# Prioritisation of oncology therapeutic targets using CRISPR-Cas9 screening

**DOI:** 10.1101/502005

**Authors:** Fiona M Behan, Francesco Iorio, Emanuel Gonçalves, Gabriele Picco, Charlotte M Beaver, Rita Santos, Yanhua Rao, Rizwan Ansari, Sarah Harper, David Adam Jackson, Rebecca McRae, Rachel Pooley, Piers Wilkinson, David Dow, Carolyn Buser-Doepner, Euan A. Stronach, Julio Saez-Rodriguez, Kosuke Yusa, Mathew J Garnett

**Affiliations:** Wellcome Sanger Institute, Wellcome Genome Campus, Cambridge CB10 1SA, UK; Open Targets, Wellcome Genome Campus, Cambridge CB10 1SA, UK; European Molecular Biology Laboratory – European Bioinformatics Institute, Wellcome Genome Campus, Cambridge CB10 1SD, UK; GSK, Target Sciences, Gunnels Wood Road, Stevenage, SG1 2NY, UK and Collegeville, Pennsylvania, 19426–0989, USA; Faculty of Medicine, Joint Research Centre for Computational Biomedicine, RWTH Aachen University, Aachen 52057, Germany; Heidelberg University, Heidelberg, Germany

**Keywords:** Cancer, CRISPR, synthetic-lethal, screen, Werner helicase, therapeutics, cell lines, targets

## Abstract

Functional genomics approaches can overcome current limitations that hamper oncology drug development such as lack of robust target identification and clinical efficacy. Here we performed genome-scale CRISPR-Cas9 screens in 204 human cancer cell lines from 12 cancer-types and developed a data-driven framework to prioritise cancer therapeutic candidates. We integrated gene cell fitness effects with genomic biomarkers and target tractability for drug development to systematically prioritise new oncology targets in defined tissues and genotypes. Furthermore, we took one of our most promising dependencies, Werner syndrome RecQ helicase, and verified it as a candidate target for tumours with microsatellite instability. Our analysis provides a comprehensive resource of cancer dependencies, a framework to prioritise oncology targets, and nominates specific new candidates. The principles described in this study can transform the initial stages of the drug development process contributing to a new, diverse and more effective portfolio of oncology targets.

## Supplementary Tables for "Prioritisation of oncology therapeutic targets using CRISPR-Cas9 screening": Table S3 - Core-Fitnesses and Context-Specificity Summary.xlsx (part 1 of 2)

### Sheet: Table S3
	Table S3 -Fitness genes' annotations and output of the Adaptive Daisy Model (AdAM)
	Gene Annotation								% Vulnerable Cell lines	Prior known gene sets							PanCancer Core-Fitness (CF)	Bone		Breast		Central Nervous System		Haematopoietic and Lymphoid		Large Intestine		Lung Adenocarcinoma		Non Small Cell Lung Carcinoma		Ovary		Pancreas		Peripheral Nervous System		Skin		Squamous Cell Lung Carcinoma
	HGNC Symbol	Description	Family	HGNC ID	Entrez ID	ENSEMBLE ID	Location	PUBMED ID		Ribosomal Proteins	DNA replication	RNA polymerase	Proteasome	Spliceosome	curated BAGEL essential	curated BAGEL non Essential		% Vulnerable Cell Lines	ADM Status	% Vulnerable Cell Lines	ADM Status	% Vulnerable Cell Lines	ADM Status	% Vulnerable Cell Lines	ADM Status	% Vulnerable Cell Lines	ADM Status	% Vulnerable Cell Lines	ADM Status	% Vulnerable Cell Lines	ADM Status	% Vulnerable Cell Lines	ADM Status	% Vulnerable Cell Lines	ADM Status	% Vulnerable Cell Lines	ADM Status	% Vulnerable Cell Lines	ADM Status	% Vulnerable Cell Lines	ADM Status
	CDC20	cell division cycle 20	WD repeat domain containing	HGNC:1723	991	ENSG00000117399	01p34.2	7513050|9353311	100	FALSE	FALSE	FALSE	FALSE	FALSE	FALSE	FALSE	TRUE	100	CF	100	CF	100	CF	100	CF	100	CF	100	CF	100	CF	100	CF	100	CF	100	CF	100	CF	100	CF
	CDC27	cell division cycle 27	Anaphase promoting complex |Tetratricopeptide repeat domain containing	HGNC:1728	996	ENSG00000004897	17q21.32	8234252	100	FALSE	FALSE	FALSE	FALSE	FALSE	FALSE	FALSE	TRUE	100	CF	100	CF	100	CF	100	CF	100	CF	100	CF	100	CF	100	CF	100	CF	100	CF	100	CF	100	CF
	CDK1	cyclin dependent kinase 1	Cyclin dependent kinases	HGNC:1722	983	ENSG00000170312	10q21.2	3553962|19884882	100	FALSE	FALSE	FALSE	FALSE	FALSE	FALSE	FALSE	TRUE	100	CF	100	CF	100	CF	100	CF	100	CF	100	CF	100	CF	100	CF	100	CF	100	CF	100	CF	100	CF
	CKAP5	cytoskeleton associated protein 5		HGNC:28959	9793	ENSG00000175216	11p11.2	7788527|8536682	100	FALSE	FALSE	FALSE	FALSE	FALSE	FALSE	FALSE	TRUE	100	CF	100	CF	100	CF	100	CF	100	CF	100	CF	100	CF	100	CF	100	CF	100	CF	100	CF	100	CF
	ERH	enhancer of rudimentary homolog (Drosophila)		HGNC:3447	2079	ENSG00000100632	14q24.1	8786099|9074495	100	FALSE	FALSE	FALSE	FALSE	FALSE	TRUE	FALSE	TRUE	100	CF	100	CF	100	CF	100	CF	100	CF	100	CF	100	CF	100	CF	100	CF	100	CF	100	CF	100	CF
	FAM86B1	family with sequence similarity 86 member B1		HGNC:28268	85002	ENSG00000186523	08p23.1	12477932	100	FALSE	FALSE	FALSE	FALSE	FALSE	FALSE	FALSE	TRUE	100	CF	100	CF	100	CF	100	CF	100	CF	100	CF	100	CF	100	CF	100	CF	100	CF	100	CF	100	CF
	HIST1H2BB	histone cluster 1 H2B family member b	Histones	HGNC:4751	3018	ENSG00000276410	06p22.2	8227173|12408966	100	FALSE	FALSE	FALSE	FALSE	FALSE	FALSE	FALSE	TRUE	100	CF	100	CF	100	CF	100	CF	100	CF	100	CF	100	CF	100	CF	100	CF	100	CF	100	CF	100	CF
	HNRNPK	heterogeneous nuclear ribonucleoprotein K		HGNC:5044	3190	ENSG00000165119	09q21.32	8107114	100	FALSE	FALSE	FALSE	FALSE	FALSE	TRUE	FALSE	TRUE	100	CF	100	CF	100	CF	100	CF	100	CF	100	CF	100	CF	100	CF	100	CF	100	CF	100	CF	100	CF
	KIF11	kinesin family member 11	Kinesins	HGNC:6388	3832	ENSG00000138160	10q23.33	1505978|8548803	100	FALSE	FALSE	FALSE	FALSE	FALSE	FALSE	FALSE	TRUE	100	CF	100	CF	100	CF	100	CF	100	CF	100	CF	100	CF	100	CF	100	CF	100	CF	100	CF	100	CF
	MAD2L1	MAD2 mitotic arrest deficient-like 1 (yeast)		HGNC:6763	4085	ENSG00000164109	04q27	8824189|9345911	100	FALSE	FALSE	FALSE	FALSE	FALSE	FALSE	FALSE	TRUE	100	CF	100	CF	100	CF	100	CF	100	CF	100	CF	100	CF	100	CF	100	CF	100	CF	100	CF	100	CF
	NARS	asparaginyl-tRNA synthetase	Aminoacyl tRNA synthetases, Class II	HGNC:7643	4677	ENSG00000134440	18q21.31	6836455|9421509	100	FALSE	FALSE	FALSE	FALSE	FALSE	FALSE	FALSE	TRUE	100	CF	100	CF	100	CF	100	CF	100	CF	100	CF	100	CF	100	CF	100	CF	100	CF	100	CF	100	CF
	POLR2A	RNA polymerase II subunit A	RNA polymerase subunits	HGNC:9187	5430	ENSG00000181222	17p13.1		100	FALSE	FALSE	TRUE	FALSE	FALSE	FALSE	FALSE	TRUE	100	CF	100	CF	100	CF	100	CF	100	CF	100	CF	100	CF	100	CF	100	CF	100	CF	100	CF	100	CF
	POLR2B	RNA polymerase II subunit B	RNA polymerase subunits	HGNC:9188	5431	ENSG00000047315	04q12	1518060|8034326	100	FALSE	FALSE	TRUE	FALSE	FALSE	FALSE	FALSE	TRUE	100	CF	100	CF	100	CF	100	CF	100	CF	100	CF	100	CF	100	CF	100	CF	100	CF	100	CF	100	CF
	POLR2F	RNA polymerase II subunit F	RNA polymerase subunits	HGNC:9193	5435	ENSG00000100142	22q13.1	8786150	100	FALSE	FALSE	TRUE	FALSE	FALSE	TRUE	FALSE	TRUE	100	CF	100	CF	100	CF	100	CF	100	CF	100	CF	100	CF	100	CF	100	CF	100	CF	100	CF	100	CF
	PRPF38A	pre-mRNA processing factor 38A		HGNC:25930	84950	ENSG00000134748	01p32.3	12477932	100	FALSE	FALSE	FALSE	FALSE	FALSE	TRUE	FALSE	TRUE	100	CF	100	CF	100	CF	100	CF	100	CF	100	CF	100	CF	100	CF	100	CF	100	CF	100	CF	100	CF
	PSMA2	proteasome subunit alpha 2	Proteasome	HGNC:9531	5683	ENSG00000106588	07p14.1	2025653|1888762	100	FALSE	FALSE	FALSE	FALSE	FALSE	TRUE	FALSE	TRUE	100	CF	100	CF	100	CF	100	CF	100	CF	100	CF	100	CF	100	CF	100	CF	100	CF	100	CF	100	CF
	PSMB3	proteasome subunit beta 3	Proteasome	HGNC:9540	5691	ENSG00000277791	17q12	7918633	100	FALSE	FALSE	FALSE	TRUE	FALSE	TRUE	FALSE	TRUE	100	CF	100	CF	100	CF	100	CF	100	CF	100	CF	100	CF	100	CF	100	CF	100	CF	100	CF	100	CF
	RAN	RAN, member RAS oncogene family	RAN family GTPases	HGNC:9846	5901	ENSG00000132341	12q24.33	8421051	100	FALSE	FALSE	FALSE	FALSE	FALSE	TRUE	FALSE	TRUE	100	CF	100	CF	100	CF	100	CF	100	CF	100	CF	100	CF	100	CF	100	CF	100	CF	100	CF	100	CF
	RPA1	replication protein A1	Nucleotide excision repair	HGNC:10289	6117	ENSG00000132383	17p13.3	8454588	100	FALSE	TRUE	FALSE	FALSE	FALSE	TRUE	FALSE	TRUE	100	CF	100	CF	100	CF	100	CF	100	CF	100	CF	100	CF	100	CF	100	CF	100	CF	100	CF	100	CF
	RPL10A	ribosomal protein L10a	L ribosomal proteins	HGNC:10299	4736	ENSG00000198755	06p21.31	7609734|9647638	100	TRUE	FALSE	FALSE	FALSE	FALSE	TRUE	FALSE	TRUE	100	CF	100	CF	100	CF	100	CF	100	CF	100	CF	100	CF	100	CF	100	CF	100	CF	100	CF	100	CF
	RPL11	ribosomal protein L11	L ribosomal proteins	HGNC:10301	6135	ENSG00000142676	01p36.11	9582194|10343117	100	FALSE	FALSE	FALSE	FALSE	FALSE	TRUE	FALSE	TRUE	100	CF	100	CF	100	CF	100	CF	100	CF	100	CF	100	CF	100	CF	100	CF	100	CF	100	CF	100	CF
	RPL13	ribosomal protein L13		HGNC:10303	6137	ENSG00000167526	16q24.3	9582194	100	FALSE	FALSE	FALSE	FALSE	FALSE	TRUE	FALSE	TRUE	100	CF	100	CF	100	CF	100	CF	100	CF	100	CF	100	CF	100	CF	100	CF	100	CF	100	CF	100	CF
	RPL14	ribosomal protein L14	L ribosomal proteins	HGNC:10305	9045	ENSG00000188846	03p22.1	9480843	100	TRUE	FALSE	FALSE	FALSE	FALSE	TRUE	FALSE	TRUE	100	CF	100	CF	100	CF	100	CF	100	CF	100	CF	100	CF	100	CF	100	CF	100	CF	100	CF	100	CF
	RPL15	ribosomal protein L15	L ribosomal proteins	HGNC:10306	6138	ENSG00000174748	03p24.2	9582194	100	TRUE	FALSE	FALSE	FALSE	FALSE	FALSE	FALSE	TRUE	100	CF	100	CF	100	CF	100	CF	100	CF	100	CF	100	CF	100	CF	100	CF	100	CF	100	CF	100	CF
	RPL27A	ribosomal protein L27a	L ribosomal proteins	HGNC:10329	6157	ENSG00000166441	11p15	7772601|9582194	100	TRUE	FALSE	FALSE	FALSE	FALSE	FALSE	FALSE	TRUE	100	CF	100	CF	100	CF	100	CF	100	CF	100	CF	100	CF	100	CF	100	CF	100	CF	100	CF	100	CF
	RPL3	ribosomal protein L3	L ribosomal proteins	HGNC:10332	6122	ENSG00000100316	22q13.1	2891103|9582194	100	TRUE	FALSE	FALSE	FALSE	FALSE	TRUE	FALSE	TRUE	100	CF	100	CF	100	CF	100	CF	100	CF	100	CF	100	CF	100	CF	100	CF	100	CF	100	CF	100	CF
	RPL31	ribosomal protein L31	L ribosomal proteins	HGNC:10334	6160	ENSG00000071082	02q11.2	2780320|11875025	100	TRUE	FALSE	FALSE	FALSE	FALSE	TRUE	FALSE	TRUE	100	CF	100	CF	100	CF	100	CF	100	CF	100	CF	100	CF	100	CF	100	CF	100	CF	100	CF	100	CF
	RPL32	ribosomal protein L32	L ribosomal proteins	HGNC:10336	6161	ENSG00000144713	03p25.2	9284913	100	TRUE	FALSE	FALSE	FALSE	FALSE	TRUE	FALSE	TRUE	100	CF	100	CF	100	CF	100	CF	100	CF	100	CF	100	CF	100	CF	100	CF	100	CF	100	CF	100	CF
	RPL36	ribosomal protein L36	L ribosomal proteins	HGNC:13631	25873	ENSG00000130255	19p13.2		100	TRUE	FALSE	FALSE	FALSE	FALSE	TRUE	FALSE	TRUE	100	CF	100	CF	100	CF	100	CF	100	CF	100	CF	100	CF	100	CF	100	CF	100	CF	100	CF	100	CF
	RPL37A	ribosomal protein L37a	L ribosomal proteins	HGNC:10348	6168	ENSG00000197756	02q35	1437567	100	FALSE	FALSE	FALSE	FALSE	FALSE	TRUE	FALSE	TRUE	100	CF	100	CF	100	CF	100	CF	100	CF	100	CF	100	CF	100	CF	100	CF	100	CF	100	CF	100	CF
	RPL5	ribosomal protein L5	Protein phosphatase 1 regulatory subunits|L ribosomal proteins	HGNC:10360	6125	ENSG00000122406	01p22.1	7937132|7772601	100	TRUE	FALSE	FALSE	FALSE	FALSE	FALSE	FALSE	TRUE	100	CF	100	CF	100	CF	100	CF	100	CF	100	CF	100	CF	100	CF	100	CF	100	CF	100	CF	100	CF
	RPL8	ribosomal protein L8	L ribosomal proteins	HGNC:10368	6132	ENSG00000161016	08q24.3	7506540|9582194	100	TRUE	FALSE	FALSE	FALSE	FALSE	FALSE	FALSE	TRUE	100	CF	100	CF	100	CF	100	CF	100	CF	100	CF	100	CF	100	CF	100	CF	100	CF	100	CF	100	CF
	RPS11	ribosomal protein S11	S ribosomal proteins	HGNC:10384	6205	ENSG00000142534	19q13.3	1577483|9582194	100	TRUE	FALSE	FALSE	FALSE	FALSE	TRUE	FALSE	TRUE	100	CF	100	CF	100	CF	100	CF	100	CF	100	CF	100	CF	100	CF	100	CF	100	CF	100	CF	100	CF
	RPS15	ribosomal protein S15	S ribosomal proteins	HGNC:10388	6209	ENSG00000115268	19p13.3	2159154	100	TRUE	FALSE	FALSE	FALSE	FALSE	TRUE	FALSE	TRUE	100	CF	100	CF	100	CF	100	CF	100	CF	100	CF	100	CF	100	CF	100	CF	100	CF	100	CF	100	CF
	RPS19	ribosomal protein S19	S ribosomal proteins	HGNC:10402	6223	ENSG00000105372	19q13.2	9582194	100	TRUE	FALSE	FALSE	FALSE	FALSE	TRUE	FALSE	TRUE	100	CF	100	CF	100	CF	100	CF	100	CF	100	CF	100	CF	100	CF	100	CF	100	CF	100	CF	100	CF
	RPS23	ribosomal protein S23	S ribosomal proteins	HGNC:10410	6228	ENSG00000186468	05q14.2	9582194	100	TRUE	FALSE	FALSE	FALSE	FALSE	FALSE	FALSE	TRUE	100	CF	100	CF	100	CF	100	CF	100	CF	100	CF	100	CF	100	CF	100	CF	100	CF	100	CF	100	CF
	RPS28	ribosomal protein S28	S ribosomal proteins	HGNC:10418	6234	ENSG00000233927	19p13.2	8415000|9582194	100	TRUE	FALSE	FALSE	FALSE	FALSE	FALSE	FALSE	TRUE	100	CF	100	CF	100	CF	100	CF	100	CF	100	CF	100	CF	100	CF	100	CF	100	CF	100	CF	100	CF
	RPS3	ribosomal protein S3	S ribosomal proteins	HGNC:10420	6188	ENSG00000149273	11q13.4	1712897|7789996	100	TRUE	FALSE	FALSE	FALSE	FALSE	TRUE	FALSE	TRUE	100	CF	100	CF	100	CF	100	CF	100	CF	100	CF	100	CF	100	CF	100	CF	100	CF	100	CF	100	CF
	RPS5	ribosomal protein S5	S ribosomal proteins	HGNC:10426	6193	ENSG00000083845	19q13.4	7772601|9582194	100	TRUE	FALSE	FALSE	FALSE	FALSE	TRUE	FALSE	TRUE	100	CF	100	CF	100	CF	100	CF	100	CF	100	CF	100	CF	100	CF	100	CF	100	CF	100	CF	100	CF
	RPS7	ribosomal protein S7	S ribosomal proteins	HGNC:10440	6201	ENSG00000171863	02p25.3	8522193|10625621	100	TRUE	FALSE	FALSE	FALSE	FALSE	TRUE	FALSE	TRUE	100	CF	100	CF	100	CF	100	CF	100	CF	100	CF	100	CF	100	CF	100	CF	100	CF	100	CF	100	CF
	RRM1	ribonucleotide reductase catalytic subunit M1		HGNC:10451	6240	ENSG00000167325	11p15.4	7557993	100	FALSE	FALSE	FALSE	FALSE	FALSE	TRUE	FALSE	TRUE	100	CF	100	CF	100	CF	100	CF	100	CF	100	CF	100	CF	100	CF	100	CF	100	CF	100	CF	100	CF
	SF3B3	splicing factor 3b subunit 3		HGNC:10770	23450	ENSG00000189091	16q22.1	10490618	100	FALSE	FALSE	FALSE	FALSE	TRUE	TRUE	FALSE	TRUE	100	CF	100	CF	100	CF	100	CF	100	CF	100	CF	100	CF	100	CF	100	CF	100	CF	100	CF	100	CF
	SF3B5	splicing factor 3b subunit 5		HGNC:21083	83443	ENSG00000169976	06q24.2	12234937	100	FALSE	FALSE	FALSE	FALSE	FALSE	TRUE	FALSE	TRUE	100	CF	100	CF	100	CF	100	CF	100	CF	100	CF	100	CF	100	CF	100	CF	100	CF	100	CF	100	CF
	SMU1	DNA replication regulator and spliceosomal factor	WD repeat domain containing	HGNC:18247	55234	ENSG00000122692	09p21.1	11438655|11410362	100	FALSE	FALSE	FALSE	FALSE	FALSE	FALSE	FALSE	TRUE	100	CF	100	CF	100	CF	100	CF	100	CF	100	CF	100	CF	100	CF	100	CF	100	CF	100	CF	100	CF
	SNRPA1	small nuclear ribonucleoprotein polypeptide A		HGNC:11152	6627	ENSG00000131876	15q26.3	2928112	100	FALSE	FALSE	FALSE	FALSE	TRUE	FALSE	FALSE	TRUE	100	CF	100	CF	100	CF	100	CF	100	CF	100	CF	100	CF	100	CF	100	CF	100	CF	100	CF	100	CF
	SNRPD3	small nuclear ribonucleoprotein D3 polypeptide		HGNC:11160	6634	ENSG00000100028	22q11.23	1701240|7527560	100	FALSE	FALSE	FALSE	FALSE	TRUE	FALSE	FALSE	TRUE	100	CF	100	CF	100	CF	100	CF	100	CF	100	CF	100	CF	100	CF	100	CF	100	CF	100	CF	100	CF
	SNRPE	small nuclear ribonucleoprotein polypeptide E		HGNC:11161	6635	ENSG00000182004	01q32.1	1835977|2143747	100	FALSE	FALSE	FALSE	FALSE	FALSE	FALSE	FALSE	TRUE	100	CF	100	CF	100	CF	100	CF	100	CF	100	CF	100	CF	100	CF	100	CF	100	CF	100	CF	100	CF
	SRSF3	serine and arginine rich splicing factor 3	RNA binding motif containing|Serine and arginine rich splicing factors	HGNC:10785	6428	ENSG00000112081	06p21.31-p21.2	1577277|20516191	100	FALSE	FALSE	FALSE	FALSE	FALSE	FALSE	FALSE	TRUE	100	CF	100	CF	100	CF	100	CF	100	CF	100	CF	100	CF	100	CF	100	CF	100	CF	100	CF	100	CF
	THOC2	THO complex 2	X-linked mental retardation|THO complex	HGNC:19073	57187	ENSG00000125676	Xq25	11979277|15998806|26166480	100	FALSE	FALSE	FALSE	FALSE	FALSE	FALSE	FALSE	TRUE	100	CF	100	CF	100	CF	100	CF	100	CF	100	CF	100	CF	100	CF	100	CF	100	CF	100	CF	100	CF
	UBL5	ubiquitin like 5		HGNC:13736	59286	ENSG00000198258	19p13.2		100	FALSE	FALSE	FALSE	FALSE	FALSE	FALSE	FALSE	TRUE	100	CF	100	CF	100	CF	100	CF	100	CF	100	CF	100	CF	100	CF	100	CF	100	CF	100	CF	100	CF
	VCP	valosin containing protein	AAA ATPases	HGNC:12666	7415	ENSG00000165280	09p13.3	8595912|7553851	100	FALSE	FALSE	FALSE	FALSE	FALSE	TRUE	FALSE	TRUE	100	CF	100	CF	100	CF	100	CF	100	CF	100	CF	100	CF	100	CF	100	CF	100	CF	100	CF	100	CF
	XAB2	XPA binding protein 2	Nucleotide excision repair	HGNC:14089	56949	ENSG00000076924	19p13.3	10944529	100	FALSE	FALSE	FALSE	FALSE	FALSE	TRUE	FALSE	TRUE	100	CF	100	CF	100	CF	100	CF	100	CF	100	CF	100	CF	100	CF	100	CF	100	CF	100	CF	100	CF
	ANKLE2	ankyrin repeat and LEM domain containing 2	Ankyrin repeat domain containing|LEM domain containing	HGNC:29101	23141	ENSG00000176915	12q24.33	9734811	99.4949	FALSE	FALSE	FALSE	FALSE	FALSE	FALSE	FALSE	TRUE	100	CF	100	CF	100	CF	100	CF	100	CF	100	CF	100	CF	100	CF	100	CF	94.4444	CF	100	CF	100	CF
	CDC16	cell division cycle 16	Anaphase promoting complex |Tetratricopeptide repeat domain containing	HGNC:1720	8881	ENSG00000130177	13q34	7736578	99.4949	FALSE	FALSE	FALSE	FALSE	FALSE	FALSE	FALSE	TRUE	100	CF	100	CF	100	CF	100	CF	96.875	CF	100	CF	100	CF	100	CF	100	CF	100	CF	100	CF	100	CF
	CDC7	cell division cycle 7		HGNC:1745	8317	ENSG00000097046	01p22.1	9405610|9250678	99.4949	FALSE	FALSE	FALSE	FALSE	FALSE	FALSE	FALSE	TRUE	100	CF	100	CF	100	CF	100	CF	96.875	CF	100	CF	100	CF	100	CF	100	CF	100	CF	100	CF	100	CF
	CDT1	chromatin licensing and DNA replication factor 1		HGNC:24576	81620	ENSG00000167513	16q24.3	11896191|11555648	99.4949	FALSE	FALSE	FALSE	FALSE	FALSE	FALSE	FALSE	TRUE	100	CF	100	CF	100	CF	100	CF	100	CF	100	CF	100	CF	100	CF	100	CF	94.4444	CF	100	CF	100	CF
	COPA	coatomer protein complex subunit alpha	WD repeat domain containing|Endogenous ligands	HGNC:2230	1314	ENSG00000122218	01q23.2	8647451	99.4949	FALSE	FALSE	FALSE	FALSE	FALSE	TRUE	FALSE	TRUE	100	CF	95.8333	CF	100	CF	100	CF	100	CF	100	CF	100	CF	100	CF	100	CF	100	CF	100	CF	100	CF
	CPSF3	cleavage and polyadenylation specific factor 3		HGNC:2326	51692	ENSG00000119203	02p25.1	8929409	99.4949	FALSE	FALSE	FALSE	FALSE	FALSE	TRUE	FALSE	TRUE	100	CF	100	CF	100	CF	100	CF	100	CF	100	CF	100	CF	97.1429	CF	100	CF	100	CF	100	CF	100	CF
	EIF3B	eukaryotic translation initiation factor 3 subunit B	RNA binding motif containing|Eukaryotic translation initiation factor 3	HGNC:3280	8662	ENSG00000106263	07p22.3	8995410	99.4949	FALSE	FALSE	FALSE	FALSE	FALSE	TRUE	FALSE	TRUE	100	CF	100	CF	100	CF	100	CF	96.875	CF	100	CF	100	CF	100	CF	100	CF	100	CF	100	CF	100	CF
	EIF4A3	eukaryotic translation initiation factor 4A3	DEAD-box helicases|Exon junction complex	HGNC:18683	9775	ENSG00000141543	17q25.3	10623621|14730019	99.4949	FALSE	FALSE	FALSE	FALSE	FALSE	TRUE	FALSE	TRUE	100	CF	100	CF	100	CF	100	CF	100	CF	100	CF	100	CF	97.1429	CF	100	CF	100	CF	100	CF	100	CF
	GINS1	GINS complex subunit 1	GINS complex	HGNC:28980	9837	ENSG00000101003	20p11.21	8724849|8786132	99.4949	FALSE	FALSE	FALSE	FALSE	FALSE	FALSE	FALSE	TRUE	100	CF	100	CF	100	CF	100	CF	100	CF	95	CF	100	CF	100	CF	100	CF	100	CF	100	CF	100	CF
	HIST1H2BF	histone cluster 1 H2B family member f	Histones	HGNC:4752	8343	ENSG00000277224	06p22.2	9119399|12408966	99.4949	FALSE	FALSE	FALSE	FALSE	FALSE	FALSE	FALSE	TRUE	100	CF	100	CF	100	CF	100	CF	100	CF	100	CF	100	CF	97.1429	CF	100	CF	100	CF	100	CF	100	CF
	HIST1H2BH	histone cluster 1 H2B family member h	Histones	HGNC:4755	8345	ENSG00000275713	06p22.2	9119399|12408966	99.4949	FALSE	FALSE	FALSE	FALSE	FALSE	FALSE	FALSE	TRUE	100	CF	100	CF	100	CF	100	CF	100	CF	95	CF	100	CF	100	CF	100	CF	100	CF	100	CF	100	CF
	LSM4	LSM4 homolog, U6 small nuclear RNA and mRNA degradation associated		HGNC:17259	25804	ENSG00000130520	19p13.1	10369684|10523320|12515382	99.4949	FALSE	FALSE	FALSE	FALSE	TRUE	TRUE	FALSE	TRUE	100	CF	100	CF	100	CF	100	CF	100	CF	95	CF	100	CF	100	CF	100	CF	100	CF	100	CF	100	CF
	LSM5	LSM5 homolog, U6 small nuclear RNA and mRNA degradation associated		HGNC:17162	23658	ENSG00000106355	07p14.3	10369684|10523320|12515382	99.4949	FALSE	FALSE	FALSE	FALSE	FALSE	FALSE	FALSE	TRUE	100	CF	100	CF	100	CF	100	CF	96.875	CF	100	CF	100	CF	100	CF	100	CF	100	CF	100	CF	100	CF
	NIFK	nucleolar protein interacting with the FHA domain of MKI67	RNA binding motif containing	HGNC:17838	84365	ENSG00000155438	02q14.3	11342549|16244663|14659764	99.4949	FALSE	FALSE	FALSE	FALSE	FALSE	FALSE	FALSE	TRUE	100	CF	100	CF	100	CF	100	CF	96.875	CF	100	CF	100	CF	100	CF	100	CF	100	CF	100	CF	100	CF
	NUTF2	nuclear transport factor 2		HGNC:13722	10204	ENSG00000102898	16q22.1	7744965|3380696	99.4949	FALSE	FALSE	FALSE	FALSE	FALSE	TRUE	FALSE	TRUE	100	CF	100	CF	100	CF	100	CF	100	CF	100	CF	100	CF	100	CF	100	CF	100	CF	100	CF	91.6667	CF
	PLK1	polo like kinase 1		HGNC:9077	5347	ENSG00000166851	16p12.2	8127874	99.4949	FALSE	FALSE	FALSE	FALSE	FALSE	FALSE	FALSE	TRUE	100	CF	100	CF	100	CF	100	CF	100	CF	100	CF	100	CF	100	CF	100	CF	94.4444	CF	100	CF	100	CF
	POLD1	DNA polymerase delta 1, catalytic subunit	DNA polymerases	HGNC:9175	5424	ENSG00000062822	19q13.3	1722322	99.4949	FALSE	TRUE	FALSE	FALSE	FALSE	FALSE	FALSE	TRUE	100	CF	100	CF	100	CF	100	CF	96.875	CF	100	CF	100	CF	100	CF	100	CF	100	CF	100	CF	100	CF
	POLR2L	RNA polymerase II subunit L	RNA polymerase subunits	HGNC:9199	5441	ENSG00000177700	11p15.5	8786124	99.4949	FALSE	FALSE	TRUE	FALSE	FALSE	FALSE	FALSE	TRUE	100	CF	100	CF	100	CF	100	CF	96.875	CF	100	CF	100	CF	100	CF	100	CF	100	CF	100	CF	100	CF
	PSMC3	proteasome 26S subunit, ATPase 3	AAA ATPases|Proteasome	HGNC:9549	5702	ENSG00000165916	11p11.2	9048938|9473509	99.4949	FALSE	FALSE	FALSE	TRUE	FALSE	TRUE	FALSE	TRUE	100	CF	100	CF	100	CF	100	CF	100	CF	100	CF	100	CF	100	CF	100	CF	100	CF	100	CF	91.6667	CF
	PUF60	poly(U) binding splicing factor 60	RNA binding motif containing	HGNC:17042	22827	ENSG00000179950	08q24.3	10668799|10882074|17579712	99.4949	FALSE	FALSE	FALSE	FALSE	FALSE	FALSE	FALSE	TRUE	100	CF	100	CF	100	CF	100	CF	100	CF	100	CF	100	CF	97.1429	CF	100	CF	100	CF	100	CF	100	CF
	RBMX	RNA binding motif protein, X-linked	RNA binding motif containing	HGNC:9910	27316	ENSG00000147274	Xq26.3	10391206|10391207	99.4949	FALSE	FALSE	FALSE	FALSE	FALSE	TRUE	FALSE	TRUE	100	CF	100	CF	100	CF	100	CF	96.875	CF	100	CF	100	CF	100	CF	100	CF	100	CF	100	CF	100	CF
	RPA3	replication protein A3	Nucleotide excision repair	HGNC:10291	6119	ENSG00000106399	07p21.3	8454588	99.4949	FALSE	TRUE	FALSE	FALSE	FALSE	FALSE	FALSE	TRUE	100	CF	100	CF	100	CF	100	CF	96.875	CF	100	CF	100	CF	100	CF	100	CF	100	CF	100	CF	100	CF
	RPL17	ribosomal protein L17	L ribosomal proteins	HGNC:10307	6139	ENSG00000265681	18q21.1	2402465|9582194	99.4949	TRUE	FALSE	FALSE	FALSE	FALSE	FALSE	FALSE	TRUE	100	CF	100	CF	100	CF	100	CF	100	CF	100	CF	100	CF	100	CF	100	CF	94.4444	CF	100	CF	100	CF
	RPL18A	ribosomal protein L18a	L ribosomal proteins	HGNC:10311	6142	ENSG00000105640	19p13.11	9582194	99.4949	TRUE	FALSE	FALSE	FALSE	FALSE	TRUE	FALSE	TRUE	100	CF	100	CF	100	CF	100	CF	100	CF	100	CF	100	CF	100	CF	100	CF	100	CF	100	CF	91.6667	CF
	RPL19	ribosomal protein L19	L ribosomal proteins	HGNC:10312	6143	ENSG00000108298	17q12	1577483	99.4949	TRUE	FALSE	FALSE	FALSE	FALSE	TRUE	FALSE	TRUE	100	CF	95.8333	CF	100	CF	100	CF	100	CF	100	CF	100	CF	100	CF	100	CF	100	CF	100	CF	100	CF
	RPL21	ribosomal protein L21	L ribosomal proteins	HGNC:10313	6144	ENSG00000122026	13q12.2	3459254|7772601	99.4949	TRUE	FALSE	FALSE	FALSE	FALSE	FALSE	FALSE	TRUE	100	CF	100	CF	100	CF	100	CF	100	CF	100	CF	100	CF	97.1429	CF	100	CF	100	CF	100	CF	100	CF
	RPL6	ribosomal protein L6	L ribosomal proteins	HGNC:10362	6128	ENSG00000089009	12q24.13	8479925|8457378	99.4949	TRUE	FALSE	FALSE	FALSE	FALSE	TRUE	FALSE	TRUE	100	CF	100	CF	100	CF	100	CF	100	CF	100	CF	100	CF	100	CF	100	CF	100	CF	100	CF	91.6667	CF
	RPS8	ribosomal protein S8	S ribosomal proteins	HGNC:10441	6202	ENSG00000142937	01p34.1	8432552	99.4949	TRUE	FALSE	FALSE	FALSE	FALSE	TRUE	FALSE	TRUE	100	CF	100	CF	100	CF	100	CF	96.875	CF	100	CF	100	CF	100	CF	100	CF	100	CF	100	CF	100	CF
	RRM2	ribonucleotide reductase regulatory subunit M2		HGNC:10452	6241	ENSG00000171848	02p25.1		99.4949	FALSE	FALSE	FALSE	FALSE	FALSE	FALSE	FALSE	TRUE	100	CF	100	CF	100	CF	100	CF	100	CF	95	CF	100	CF	100	CF	100	CF	100	CF	100	CF	100	CF
	SF1	splicing factor 1	Zinc fingers CCHC-type	HGNC:12950	7536	ENSG00000168066	11q13.1	7912130|9573336	99.4949	FALSE	FALSE	FALSE	FALSE	FALSE	FALSE	FALSE	TRUE	100	CF	100	CF	100	CF	100	CF	100	CF	95	CF	100	CF	100	CF	100	CF	100	CF	100	CF	100	CF
	SF3B14								99.4949	FALSE	FALSE	FALSE	FALSE	FALSE	FALSE	FALSE	TRUE	100	CF	100	CF	100	CF	100	CF	100	CF	100	CF	100	CF	100	CF	100	CF	94.4444	CF	100	CF	100	CF
	SNRPD2	small nuclear ribonucleoprotein D2 polypeptide		HGNC:11159	6633	ENSG00000125743	19q13.2-q13.3	7527560|1701240	99.4949	FALSE	FALSE	FALSE	FALSE	TRUE	TRUE	FALSE	TRUE	100	CF	100	CF	100	CF	100	CF	100	CF	100	CF	100	CF	97.1429	CF	100	CF	100	CF	100	CF	100	CF
	SNRPG	small nuclear ribonucleoprotein polypeptide G		HGNC:11163	6637	ENSG00000143977	02p13.3	7744013	99.4949	FALSE	FALSE	FALSE	FALSE	TRUE	FALSE	FALSE	TRUE	100	CF	100	CF	100	CF	100	CF	100	CF	100	CF	100	CF	100	CF	100	CF	94.4444	CF	100	CF	100	CF
	SPC25	SPC25, NDC80 kinetochore complex component		HGNC:24031	57405	ENSG00000152253	02q31.1	12477932	99.4949	FALSE	FALSE	FALSE	FALSE	FALSE	FALSE	FALSE	TRUE	100	CF	100	CF	100	CF	100	CF	100	CF	100	CF	100	CF	97.1429	CF	100	CF	100	CF	100	CF	100	CF
	TICRR	TOPBP1 interacting checkpoint and replication regulator		HGNC:28704	90381	ENSG00000140534	15q26.1	20116089|20080954	99.4949	FALSE	FALSE	FALSE	FALSE	FALSE	FALSE	FALSE	TRUE	100	CF	95.8333	CF	100	CF	100	CF	100	CF	100	CF	100	CF	100	CF	100	CF	100	CF	100	CF	100	CF
	TWISTNB	TWIST neighbor		HGNC:18027	221830	ENSG00000105849	07p21.1	12438708	99.4949	FALSE	FALSE	FALSE	FALSE	FALSE	FALSE	FALSE	TRUE	100	CF	100	CF	100	CF	100	CF	100	CF	95	CF	100	CF	100	CF	100	CF	100	CF	100	CF	100	CF
	UBE2I	ubiquitin conjugating enzyme E2 I	Ubiquitin conjugating enzymes E2	HGNC:12485	7329	ENSG00000103275	16p13.3	8565643	99.4949	FALSE	FALSE	FALSE	FALSE	FALSE	FALSE	FALSE	TRUE	100	CF	100	CF	100	CF	100	CF	100	CF	100	CF	100	CF	100	CF	100	CF	100	CF	100	CF	100	CF
	AURKB	aurora kinase B	Protein phosphatase 1 regulatory subunits|Chromosomal passenger complex	HGNC:11390	9212	ENSG00000178999	17p13.1	9858806	98.9899	FALSE	FALSE	FALSE	FALSE	FALSE	FALSE	FALSE	TRUE	100	CF	95.8333	CF	100	CF	100	CF	100	CF	100	CF	100	CF	97.1429	CF	100	CF	100	CF	100	CF	100	CF
	CHEK1	checkpoint kinase 1		HGNC:1925	1111	ENSG00000149554	11q24.2	9278511|9382850	98.9899	FALSE	FALSE	FALSE	FALSE	FALSE	FALSE	FALSE	TRUE	100	CF	100	CF	100	CF	100	CF	96.875	CF	100	CF	100	CF	100	CF	100	CF	94.4444	CF	100	CF	100	CF
	CSE1L	chromosome segregation 1 like	Exportins	HGNC:2431	1434	ENSG00000124207	20q13.13	8963895|7479798	98.9899	FALSE	FALSE	FALSE	FALSE	FALSE	TRUE	FALSE	TRUE	100	CF	100	CF	100	CF	100	CF	93.75	CF	100	CF	100	CF	100	CF	100	CF	100	CF	100	CF	100	CF
	CTDP1	CTD phosphatase subunit 1	CTD family phosphatases	HGNC:2498	9150	ENSG00000060069	18q23	9405607|9765293	98.9899	FALSE	FALSE	FALSE	FALSE	FALSE	FALSE	FALSE	TRUE	100	CF	95.8333	CF	100	CF	100	CF	100	CF	100	CF	100	CF	100	CF	100	CF	100	CF	100	CF	91.6667	CF
	EFTUD2	elongation factor Tu GTP binding domain containing 2		HGNC:30858	9343	ENSG00000108883	17q21.31	9233818	98.9899	FALSE	FALSE	FALSE	FALSE	TRUE	FALSE	FALSE	TRUE	100	CF	100	CF	100	CF	100	CF	100	CF	95	CF	100	CF	97.1429	CF	100	CF	100	CF	100	CF	100	CF
	EIF3F	eukaryotic translation initiation factor 3 subunit F	Eukaryotic translation initiation factor 3	HGNC:3275	8665	ENSG00000175390	11p15.4	9341143	98.9899	FALSE	FALSE	FALSE	FALSE	FALSE	TRUE	FALSE	TRUE	100	CF	100	CF	100	CF	100	CF	93.75	CF	100	CF	100	CF	100	CF	100	CF	100	CF	100	CF	100	CF
	GTF2B	general transcription factor IIB	General transcription factors	HGNC:4648	2959	ENSG00000137947	01p22.2	1876184|8162052	98.9899	FALSE	FALSE	FALSE	FALSE	FALSE	FALSE	FALSE	TRUE	100	CF	100	CF	100	CF	100	CF	100	CF	100	CF	100	CF	97.1429	CF	100	CF	94.4444	CF	100	CF	100	CF
	HIST1H2BC	histone cluster 1 H2B family member c	Histones	HGNC:4757	8347	ENSG00000180596	06p22.2	9119399|12408966	98.9899	FALSE	FALSE	FALSE	FALSE	FALSE	FALSE	FALSE	TRUE	100	CF	100	CF	100	CF	100	CF	100	CF	95	CF	100	CF	100	CF	100	CF	100	CF	100	CF	100	CF
	IGBP1	immunoglobulin (CD79A) binding protein 1	Protein phosphatase 2 modulatory subunits	HGNC:5461	3476	ENSG00000089289	Xq13.1	9441740	98.9899	FALSE	FALSE	FALSE	FALSE	FALSE	FALSE	FALSE	TRUE	100	CF	100	CF	100	CF	100	CF	96.875	CF	95	CF	100	CF	100	CF	100	CF	100	CF	100	CF	100	CF
	KAT8	lysine acetyltransferase 8	Zinc fingers C2HC-type|Lysine acetyltransferases	HGNC:17933	84148	ENSG00000103510	16p11.2	10786633	98.9899	FALSE	FALSE	FALSE	FALSE	FALSE	FALSE	FALSE	TRUE	100	CF	95.8333	CF	100	CF	100	CF	100	CF	100	CF	100	CF	100	CF	100	CF	100	CF	100	CF	91.6667	CF
	NARFL	nuclear prelamin A recognition factor like		HGNC:14179	64428	ENSG00000103245	16p13.3	16956324	98.9899	FALSE	FALSE	FALSE	FALSE	FALSE	FALSE	FALSE	TRUE	100	CF	95.8333	CF	100	CF	100	CF	96.875	CF	100	CF	100	CF	100	CF	100	CF	100	CF	100	CF	100	CF
	NCBP2	nuclear cap binding protein subunit 2	RNA binding motif containing	HGNC:7659	22916	ENSG00000114503	03q29	7478990|7651522|8682299	98.9899	FALSE	FALSE	FALSE	FALSE	FALSE	FALSE	FALSE	TRUE	100	CF	95.8333	CF	100	CF	100	CF	96.875	CF	100	CF	100	CF	100	CF	100	CF	100	CF	100	CF	100	CF
	NPIPA5	nuclear pore complex interacting protein family member A5		HGNC:41980	100288332	ENSG00000183793	16p13.11		98.9899	FALSE	FALSE	FALSE	FALSE	FALSE	FALSE	FALSE	TRUE	100	CF	100	CF	100	CF	100	CF	100	CF	100	CF	100	CF	94.2857	CF	100	CF	100	CF	100	CF	100	CF
	NUDT21	nudix hydrolase 21	Nudix hydrolase family	HGNC:13870	11051	ENSG00000167005	16q13	9659921	98.9899	FALSE	FALSE	FALSE	FALSE	FALSE	TRUE	FALSE	TRUE	100	CF	100	CF	100	CF	100	CF	100	CF	100	CF	100	CF	100	CF	100	CF	94.4444	CF	100	CF	91.6667	CF
	POLR2C	RNA polymerase II subunit C	RNA polymerase subunits	HGNC:9189	5432	ENSG00000102978	16q21	8034326	98.9899	FALSE	FALSE	TRUE	FALSE	FALSE	FALSE	FALSE	TRUE	100	CF	100	CF	100	CF	100	CF	100	CF	95	CF	100	CF	100	CF	100	CF	100	CF	100	CF	100	CF
	PRPF19	pre-mRNA processing factor 19	WD repeat domain containing|U-box domain containing	HGNC:17896	27339	ENSG00000110107	11q12.2	12960389	98.9899	FALSE	FALSE	FALSE	FALSE	FALSE	TRUE	FALSE	TRUE	100	CF	100	CF	100	CF	100	CF	96.875	CF	100	CF	100	CF	100	CF	100	CF	100	CF	100	CF	91.6667	CF
	PSMA6	proteasome subunit alpha 6	Proteasome	HGNC:9535	5687	ENSG00000100902	14q13.2	1888762|8811196	98.9899	FALSE	FALSE	FALSE	FALSE	FALSE	FALSE	FALSE	TRUE	100	CF	100	CF	100	CF	100	CF	96.875	CF	100	CF	100	CF	100	CF	100	CF	94.4444	CF	100	CF	100	CF
	PSMB2	proteasome subunit beta 2	Proteasome	HGNC:9539	5690	ENSG00000126067	01p34.3	7918633	98.9899	FALSE	FALSE	FALSE	TRUE	FALSE	TRUE	FALSE	TRUE	100	CF	100	CF	100	CF	100	CF	96.875	CF	100	CF	100	CF	100	CF	100	CF	100	CF	100	CF	100	CF
	PSMB4	proteasome subunit beta 4	Proteasome	HGNC:9541	5692	ENSG00000159377	01q21.3	7918633	98.9899	FALSE	FALSE	FALSE	TRUE	FALSE	FALSE	FALSE	TRUE	100	CF	95.8333	CF	100	CF	100	CF	100	CF	95	CF	100	CF	100	CF	100	CF	100	CF	100	CF	100	CF
	PSMD6	proteasome 26S subunit, non-ATPase 6	Proteasome	HGNC:9564	9861	ENSG00000163636	03p14.1	10723133	98.9899	FALSE	FALSE	FALSE	FALSE	FALSE	FALSE	FALSE	TRUE	100	CF	100	CF	100	CF	100	CF	100	CF	100	CF	100	CF	97.1429	CF	100	CF	94.4444	CF	100	CF	100	CF
	RGPD6	RANBP2-like and GRIP domain containing 6	Tetratricopeptide repeat domain containing	HGNC:32419	729540	ENSG00000183054	02q13	15710750|15815621|9480752	98.9899	FALSE	FALSE	FALSE	FALSE	FALSE	FALSE	FALSE	TRUE	100	CF	100	CF	100	CF	100	CF	100	CF	95	CF	100	CF	100	CF	100	CF	94.4444	CF	100	CF	100	CF
	RPL23	ribosomal protein L23	L ribosomal proteins	HGNC:10316	9349	ENSG00000125691	17q12	1861993	98.9899	TRUE	FALSE	FALSE	FALSE	FALSE	FALSE	FALSE	TRUE	100	CF	100	CF	100	CF	100	CF	100	CF	100	CF	100	CF	100	CF	95.6522	CF	94.4444	CF	100	CF	100	CF
	RPL34	ribosomal protein L34	L ribosomal proteins	HGNC:10340	6164	ENSG00000109475	04q25	9582194|7490091	98.9899	TRUE	FALSE	FALSE	FALSE	FALSE	TRUE	FALSE	TRUE	100	CF	100	CF	100	CF	100	CF	100	CF	100	CF	100	CF	94.2857	CF	100	CF	100	CF	100	CF	100	CF
	RPS12	ribosomal protein S12	S ribosomal proteins	HGNC:10385	6206	ENSG00000112306	06q23.2	1861993|9582194	98.9899	TRUE	FALSE	FALSE	FALSE	FALSE	TRUE	FALSE	TRUE	100	CF	100	CF	100	CF	100	CF	96.875	CF	95	CF	100	CF	100	CF	100	CF	100	CF	100	CF	100	CF
	RPS18	ribosomal protein S18	S ribosomal proteins	HGNC:10401	6222	ENSG00000231500	06p21.32	8441687|9582194	98.9899	TRUE	FALSE	FALSE	FALSE	FALSE	TRUE	FALSE	TRUE	100	CF	100	CF	100	CF	100	CF	100	CF	100	CF	100	CF	94.2857	CF	100	CF	100	CF	100	CF	100	CF
	RPS6	ribosomal protein S6	S ribosomal proteins	HGNC:10429	6194	ENSG00000137154	09p22.1	1577483	98.9899	TRUE	FALSE	FALSE	FALSE	FALSE	TRUE	FALSE	TRUE	100	CF	100	CF	100	CF	100	CF	100	CF	95	CF	100	CF	97.1429	CF	100	CF	100	CF	100	CF	100	CF
	SF3A3	splicing factor 3a subunit 3		HGNC:10767	10946	ENSG00000183431	01p34.3	7816610|8022796	98.9899	FALSE	FALSE	FALSE	FALSE	TRUE	FALSE	FALSE	TRUE	100	CF	100	CF	100	CF	100	CF	100	CF	100	CF	100	CF	100	CF	100	CF	94.4444	CF	100	CF	91.6667	CF
	SNRPD1	small nuclear ribonucleoprotein D1 polypeptide		HGNC:11158	6632	ENSG00000167088	18q11.2	7527560|1701240	98.9899	FALSE	FALSE	FALSE	FALSE	FALSE	TRUE	FALSE	TRUE	100	CF	95.8333	CF	100	CF	100	CF	96.875	CF	100	CF	100	CF	100	CF	100	CF	100	CF	100	CF	100	CF
	SNRPF	small nuclear ribonucleoprotein polypeptide F		HGNC:11162	6636	ENSG00000139343	12q23.1	7744013	98.9899	FALSE	FALSE	FALSE	FALSE	TRUE	FALSE	FALSE	TRUE	100	CF	100	CF	100	CF	100	CF	100	CF	95	CF	88.8889	CF	100	CF	100	CF	100	CF	100	CF	100	CF
	TXNL4A	thioredoxin like 4A		HGNC:30551	10907	ENSG00000141759	18q23	11015569	98.9899	FALSE	FALSE	FALSE	FALSE	TRUE	FALSE	FALSE	TRUE	100	CF	100	CF	100	CF	100	CF	96.875	CF	100	CF	100	CF	100	CF	100	CF	100	CF	100	CF	100	CF
	USP39	ubiquitin specific peptidase 39	Ubiquitin specific peptidases	HGNC:20071	10713	ENSG00000168883	02p11.2	12838346	98.9899	FALSE	FALSE	FALSE	FALSE	FALSE	TRUE	FALSE	TRUE	100	CF	100	CF	100	CF	100	CF	100	CF	95	CF	100	CF	97.1429	CF	100	CF	100	CF	100	CF	100	CF
	ANAPC1	anaphase promoting complex subunit 1	Anaphase promoting complex	HGNC:19988	64682	ENSG00000153107	02q13	11179667	98.4848	FALSE	FALSE	FALSE	FALSE	FALSE	FALSE	FALSE	TRUE	100	CF	95.8333	CF	100	CF	100	CF	96.875	CF	100	CF	100	CF	97.1429	CF	100	CF	100	CF	100	CF	100	CF
	AQR	aquarius intron-binding spliceosomal factor	UPF1 like RNA helicases	HGNC:29513	9716	ENSG00000021776	15q14	9626505|16949364	98.4848	FALSE	FALSE	FALSE	FALSE	FALSE	FALSE	FALSE	TRUE	100	CF	100	CF	100	CF	100	CF	96.875	CF	95	CF	100	CF	100	CF	100	CF	100	CF	100	CF	91.6667	CF
	BCL2L2-PABPN1								98.4848	FALSE	FALSE	FALSE	FALSE	FALSE	FALSE	FALSE	TRUE	100	CF	100	CF	100	CF	100	CF	96.875	CF	95	CF	100	CF	100	CF	100	CF	94.4444	CF	100	CF	100	CF
	CDC5L	cell division cycle 5 like	Myb/SANT domain containing	HGNC:1743	988	ENSG00000096401	06p21.1	9598309|9038199	98.4848	FALSE	FALSE	FALSE	FALSE	FALSE	TRUE	FALSE	TRUE	100	CF	100	CF	100	CF	100	CF	96.875	CF	95	CF	100	CF	100	CF	100	CF	100	CF	100	CF	91.6667	CF
	CLP1	cleavage and polyadenylation factor I subunit 1		HGNC:16999	10978	ENSG00000172409	11q12.1	8896421|11060040	98.4848	FALSE	FALSE	FALSE	FALSE	FALSE	FALSE	FALSE	TRUE	100	CF	100	CF	100	CF	100	CF	96.875	CF	100	CF	100	CF	97.1429	CF	100	CF	94.4444	CF	100	CF	100	CF
	COPB2	coatomer protein complex subunit beta 2	WD repeat domain containing	HGNC:2232	9276	ENSG00000184432	03q23	9858824	98.4848	FALSE	FALSE	FALSE	FALSE	FALSE	TRUE	FALSE	TRUE	100	CF	95.8333	CF	100	CF	100	CF	100	CF	100	CF	100	CF	97.1429	CF	100	CF	94.4444	CF	100	CF	100	CF
	CPSF3L	cleavage and polyadenylation specific factor 3-like		HGNC:26052	54973	ENSG00000127054	01p36.33	15684398|16239144	98.4848	FALSE	FALSE	FALSE	FALSE	FALSE	FALSE	FALSE	TRUE	100	CF	100	CF	100	CF	66.6667	CF	96.875	CF	95	CF	100	CF	100	CF	100	CF	100	CF	100	CF	100	CF
	CRNKL1	crooked neck pre-mRNA splicing factor 1		HGNC:15762	51340	ENSG00000101343	20p11.23		98.4848	FALSE	FALSE	FALSE	FALSE	FALSE	FALSE	FALSE	TRUE	100	CF	100	CF	100	CF	100	CF	90.625	CF	100	CF	100	CF	100	CF	100	CF	100	CF	100	CF	100	CF
	DDX56	DEAD-box helicase 56	DEAD-box helicases	HGNC:18193	54606	ENSG00000136271	07p13	10749921	98.4848	FALSE	FALSE	FALSE	FALSE	FALSE	FALSE	FALSE	TRUE	100	CF	100	CF	100	CF	100	CF	96.875	CF	100	CF	100	CF	97.1429	CF	100	CF	94.4444	CF	100	CF	100	CF
	DHDDS	dehydrodolichyl diphosphate synthase subunit		HGNC:20603	79947	ENSG00000117682	01p36.11	12591616	98.4848	FALSE	FALSE	FALSE	FALSE	FALSE	FALSE	FALSE	TRUE	100	CF	95.8333	CF	100	CF	66.6667	CF	96.875	CF	100	CF	100	CF	100	CF	100	CF	100	CF	100	CF	100	CF
	EEF2	eukaryotic translation elongation factor 2		HGNC:3214	1938	ENSG00000167658	19p13.3	2610926|6427766	98.4848	FALSE	FALSE	FALSE	FALSE	FALSE	TRUE	FALSE	TRUE	100	CF	100	CF	100	CF	100	CF	90.625	CF	100	CF	100	CF	100	CF	100	CF	100	CF	100	CF	100	CF
	GTPBP4	GTP binding protein 4		HGNC:21535	23560	ENSG00000107937	10p15.3	11316846	98.4848	FALSE	FALSE	FALSE	FALSE	FALSE	FALSE	FALSE	TRUE	100	CF	100	CF	100	CF	100	CF	100	CF	90	CF	100	CF	97.1429	CF	100	CF	100	CF	100	CF	100	CF
	LSM7	LSM7 homolog, U6 small nuclear RNA and mRNA degradation associated		HGNC:20470	51690	ENSG00000130332	19p13.3	10369684|10523320|12515382	98.4848	FALSE	FALSE	FALSE	FALSE	FALSE	FALSE	FALSE	TRUE	100	CF	100	CF	100	CF	66.6667	CF	100	CF	100	CF	100	CF	97.1429	CF	100	CF	100	CF	100	CF	91.6667	CF
	MED28	mediator complex subunit 28	Mediator complex	HGNC:24628	80306	ENSG00000118579	04p15.32	11779215|15467741	98.4848	FALSE	FALSE	FALSE	FALSE	FALSE	FALSE	FALSE	TRUE	100	CF	95.8333	CF	100	CF	100	CF	93.75	CF	100	CF	100	CF	100	CF	100	CF	100	CF	100	CF	100	CF
	NHP2L1								98.4848	FALSE	FALSE	FALSE	FALSE	FALSE	TRUE	FALSE	TRUE	100	CF	91.6667	CF	100	CF	100	CF	100	CF	100	CF	100	CF	100	CF	100	CF	94.4444	CF	100	CF	100	CF
	POLR2D	RNA polymerase II subunit D	RNA polymerase subunits	HGNC:9191	5433	ENSG00000144231	02q14.3	9528765	98.4848	FALSE	FALSE	TRUE	FALSE	FALSE	TRUE	FALSE	TRUE	100	CF	100	CF	100	CF	100	CF	96.875	CF	100	CF	100	CF	94.2857	CF	100	CF	100	CF	100	CF	100	CF
	PSMA7	proteasome subunit alpha 7	Proteasome	HGNC:9536	5688	ENSG00000101182	20q13.33	8764072	98.4848	FALSE	FALSE	FALSE	TRUE	FALSE	FALSE	FALSE	TRUE	100	CF	100	CF	100	CF	100	CF	100	CF	100	CF	100	CF	97.1429	CF	100	CF	88.8889	CF	100	CF	100	CF
	PSMC6	proteasome 26S subunit, ATPase 6	AAA ATPases|Proteasome	HGNC:9553	5706	ENSG00000100519	14q22.1	8674546|9473509	98.4848	FALSE	FALSE	FALSE	FALSE	FALSE	FALSE	FALSE	TRUE	100	CF	95.8333	CF	100	CF	100	CF	100	CF	95	CF	100	CF	100	CF	100	CF	100	CF	75		100	CF
	RPL30	ribosomal protein L30	L ribosomal proteins	HGNC:10333	6156	ENSG00000156482	08q22.2	1577483	98.4848	TRUE	FALSE	FALSE	FALSE	FALSE	TRUE	FALSE	TRUE	100	CF	100	CF	100	CF	100	CF	93.75	CF	100	CF	100	CF	100	CF	100	CF	94.4444	CF	100	CF	100	CF
	RPLP1	ribosomal protein lateral stalk subunit P1	L ribosomal proteins	HGNC:10372	6176	ENSG00000137818	15q23		98.4848	FALSE	FALSE	FALSE	FALSE	FALSE	FALSE	FALSE	TRUE	100	CF	100	CF	100	CF	100	CF	96.875	CF	100	CF	88.8889	CF	100	CF	100	CF	100	CF	100	CF	91.6667	CF
	RPS20	ribosomal protein S20	S ribosomal proteins	HGNC:10405	6224	ENSG00000008988	08q12.1	9582194|8479924	98.4848	TRUE	FALSE	FALSE	FALSE	FALSE	TRUE	FALSE	TRUE	100	CF	100	CF	100	CF	100	CF	100	CF	90	CF	100	CF	97.1429	CF	100	CF	100	CF	100	CF	100	CF
	RPS27A	ribosomal protein S27a	S ribosomal proteins	HGNC:10417	6233	ENSG00000143947	02p16.1	9582194	98.4848	TRUE	FALSE	FALSE	FALSE	FALSE	TRUE	FALSE	TRUE	100	CF	95.8333	CF	100	CF	100	CF	100	CF	95	CF	100	CF	97.1429	CF	100	CF	100	CF	100	CF	100	CF
	RPS9	ribosomal protein S9	S ribosomal proteins	HGNC:10442	6203	ENSG00000170889	19q13.42	7772601|9582194	98.4848	TRUE	FALSE	FALSE	FALSE	FALSE	TRUE	FALSE	TRUE	100	CF	100	CF	100	CF	100	CF	96.875	CF	90	CF	100	CF	100	CF	100	CF	100	CF	100	CF	100	CF
	RUVBL2	RuvB like AAA ATPase 2	AAA ATPases|INO80 complex |DNA helicases| SRCAP complex	HGNC:10475	10856	ENSG00000183207	19q13.33	10428817|10998447	98.4848	FALSE	FALSE	FALSE	FALSE	FALSE	TRUE	FALSE	TRUE	100	CF	95.8333	CF	100	CF	100	CF	93.75	CF	100	CF	100	CF	100	CF	100	CF	100	CF	100	CF	100	CF
	SF3A2	splicing factor 3a subunit 2		HGNC:10766	8175	ENSG00000104897	19p13.3	8211113|8541848	98.4848	FALSE	FALSE	FALSE	FALSE	TRUE	TRUE	FALSE	TRUE	100	CF	100	CF	100	CF	100	CF	96.875	CF	95	CF	100	CF	100	CF	100	CF	94.4444	CF	100	CF	100	CF
	SPDL1	spindle apparatus coiled-coil protein 1		HGNC:26010	54908	ENSG00000040275	05q35.1	20427577	98.4848	FALSE	FALSE	FALSE	FALSE	FALSE	FALSE	FALSE	TRUE	100	CF	95.8333	CF	100	CF	100	CF	100	CF	100	CF	100	CF	97.1429	CF	100	CF	100	CF	75		100	CF
	SRP19	signal recognition particle 19		HGNC:11300	6728	ENSG00000153037	05q22.2	2460823	98.4848	FALSE	FALSE	FALSE	FALSE	FALSE	FALSE	FALSE	TRUE	100	CF	95.8333	CF	100	CF	100	CF	100	CF	100	CF	100	CF	94.2857	CF	100	CF	100	CF	100	CF	100	CF
	SRSF7	serine and arginine rich splicing factor 7	Zinc fingers CCHC-type|RNA binding motif containing|Serine and arginine rich splicing factors	HGNC:10789	6432	ENSG00000115875	02p22.1	8013463|20516191	98.4848	FALSE	FALSE	FALSE	FALSE	FALSE	FALSE	FALSE	TRUE	100	CF	100	CF	100	CF	100	CF	93.75	CF	100	CF	100	CF	97.1429	CF	100	CF	100	CF	100	CF	100	CF
	U2AF1	U2 small nuclear RNA auxiliary factor 1	RNA binding motif containing	HGNC:12453	7307	ENSG00000160201	21q22.3	8660980|7956352	98.4848	FALSE	FALSE	FALSE	FALSE	TRUE	FALSE	FALSE	TRUE	100	CF	91.6667	CF	100	CF	100	CF	100	CF	100	CF	100	CF	100	CF	100	CF	100	CF	100	CF	91.6667	CF
	UBA52	ubiquitin A-52 residue ribosomal protein fusion product 1	L ribosomal proteins	HGNC:12458	7311	ENSG00000221983	19p13.1-p12	8188300	98.4848	FALSE	FALSE	FALSE	FALSE	FALSE	FALSE	FALSE	TRUE	100	CF	100	CF	100	CF	100	CF	93.75	CF	100	CF	100	CF	100	CF	100	CF	100	CF	100	CF	100	CF
	BRF2	BRF2, RNA polymerase III transcription initiation factor 50 kDa subunit		HGNC:17298	55290	ENSG00000104221	08p11.23	11483580|11564744	97.9798	FALSE	FALSE	FALSE	FALSE	FALSE	FALSE	FALSE	TRUE	100	CF	100	CF	100	CF	100	CF	93.75	CF	100	CF	100	CF	100	CF	100	CF	88.8889	CF	100	CF	100	CF
	CCT8	chaperonin containing TCP1 subunit 8	Chaperonins	HGNC:1623	10694	ENSG00000156261	21q21.3	7890169	97.9798	FALSE	FALSE	FALSE	FALSE	FALSE	TRUE	FALSE	TRUE	100	CF	100	CF	100	CF	100	CF	96.875	CF	95	CF	100	CF	94.2857	CF	100	CF	100	CF	100	CF	100	CF
	CDC45	cell division cycle 45		HGNC:1739	8318	ENSG00000093009	22q11.21	9660782|9724329|17608804	97.9798	FALSE	FALSE	FALSE	FALSE	FALSE	FALSE	FALSE	TRUE	100	CF	100	CF	100	CF	100	CF	100	CF	95	CF	100	CF	97.1429	CF	100	CF	94.4444	CF	100	CF	91.6667	CF
	DARS	aspartyl-tRNA synthetase	Aminoacyl tRNA synthetases, Class II	HGNC:2678	1615	ENSG00000115866	02q21.3	2674137	97.9798	FALSE	FALSE	FALSE	FALSE	FALSE	TRUE	FALSE	TRUE	100	CF	100	CF	100	CF	100	CF	100	CF	100	CF	77.7778		94.2857	CF	100	CF	100	CF	100	CF	100	CF
	DDX47	DEAD-box helicase 47	DEAD-box helicases	HGNC:18682	51202	ENSG00000213782	12p13.1		97.9798	FALSE	FALSE	FALSE	FALSE	FALSE	FALSE	FALSE	TRUE	100	CF	95.8333	CF	100	CF	100	CF	96.875	CF	95	CF	100	CF	97.1429	CF	100	CF	100	CF	100	CF	100	CF
	EIF1AX	eukaryotic translation initiation factor 1A, X-linked		HGNC:3250	1964	ENSG00000173674	Xp22.12	8106356|9381176	97.9798	FALSE	FALSE	FALSE	FALSE	FALSE	FALSE	FALSE	TRUE	100	CF	100	CF	100	CF	100	CF	96.875	CF	100	CF	100	CF	100	CF	95.6522	CF	94.4444	CF	100	CF	100	CF
	EIF2B4	eukaryotic translation initiation factor 2B subunit delta		HGNC:3260	8890	ENSG00000115211	02p23.3	8929216|7982969	97.9798	FALSE	FALSE	FALSE	FALSE	FALSE	TRUE	FALSE	TRUE	100	CF	100	CF	100	CF	100	CF	100	CF	95	CF	100	CF	94.2857	CF	100	CF	100	CF	100	CF	91.6667	CF
	EIF3I	eukaryotic translation initiation factor 3 subunit I	WD repeat domain containing|Eukaryotic translation initiation factor 3	HGNC:3272	8668	ENSG00000084623	01p35.2	7566156|8995409	97.9798	FALSE	FALSE	FALSE	FALSE	FALSE	TRUE	FALSE	TRUE	100	CF	100	CF	100	CF	100	CF	96.875	CF	95	CF	100	CF	94.2857	CF	100	CF	100	CF	100	CF	100	CF
	HIST1H2AJ	histone cluster 1 H2A family member j	Histones	HGNC:4727	8331	ENSG00000276368	06p22.1	9439656|12408966	97.9798	FALSE	FALSE	FALSE	FALSE	FALSE	FALSE	FALSE	TRUE	100	CF	100	CF	100	CF	66.6667	CF	96.875	CF	100	CF	100	CF	100	CF	95.6522	CF	100	CF	100	CF	91.6667	CF
	INTS9	integrator complex subunit 9		HGNC:25592	55756	ENSG00000104299	08p21.1	16239144	97.9798	FALSE	FALSE	FALSE	FALSE	FALSE	TRUE	FALSE	TRUE	100	CF	100	CF	100	CF	100	CF	90.625	CF	100	CF	100	CF	100	CF	100	CF	100	CF	100	CF	91.6667	CF
	KARS	lysyl-tRNA synthetase	Aminoacyl tRNA synthetases, Class II	HGNC:6215	3735	ENSG00000065427	16q23.1	8812440|9278442|23768514	97.9798	FALSE	FALSE	FALSE	FALSE	FALSE	TRUE	FALSE	TRUE	100	CF	100	CF	100	CF	100	CF	96.875	CF	100	CF	100	CF	94.2857	CF	100	CF	100	CF	100	CF	91.6667	CF
	LSM2	LSM2 homolog, U6 small nuclear RNA and mRNA degradation associated		HGNC:13940	57819	ENSG00000204392	06p21.33	10523320|8428774|12515382	97.9798	FALSE	FALSE	FALSE	FALSE	FALSE	FALSE	FALSE	TRUE	100	CF	100	CF	100	CF	100	CF	93.75	CF	100	CF	100	CF	94.2857	CF	100	CF	100	CF	100	CF	100	CF
	MED11	mediator complex subunit 11	Mediator complex	HGNC:32687	400569	ENSG00000161920	17p13.2	15175163|12584197	97.9798	FALSE	FALSE	FALSE	FALSE	FALSE	FALSE	FALSE	TRUE	100	CF	100	CF	100	CF	100	CF	93.75	CF	90	CF	100	CF	100	CF	100	CF	100	CF	100	CF	100	CF
	NUP160	nucleoporin 160	Nucleoporins	HGNC:18017	23279	ENSG00000030066	11p11.2	11684705	97.9798	FALSE	FALSE	FALSE	FALSE	FALSE	FALSE	FALSE	TRUE	100	CF	100	CF	100	CF	100	CF	96.875	CF	100	CF	100	CF	97.1429	CF	100	CF	100	CF	75		91.6667	CF
	PCNA	proliferating cell nuclear antigen		HGNC:8729	5111	ENSG00000132646	20p12.3	2565339	97.9798	FALSE	FALSE	FALSE	FALSE	FALSE	FALSE	FALSE	TRUE	100	CF	100	CF	100	CF	100	CF	100	CF	100	CF	100	CF	100	CF	100	CF	83.3333	CF	100	CF	100	CF
	PHB	prohibitin		HGNC:8912	5245	ENSG00000167085	17q21.33	10376528|8244394	97.9798	FALSE	FALSE	FALSE	FALSE	FALSE	TRUE	FALSE	TRUE	100	CF	95.8333	CF	100	CF	100	CF	96.875	CF	100	CF	100	CF	97.1429	CF	100	CF	100	CF	100	CF	91.6667	CF
	PHB2	prohibitin 2		HGNC:30306	11331	ENSG00000215021	12p13.31	11302691|9259555	97.9798	FALSE	FALSE	FALSE	FALSE	FALSE	TRUE	FALSE	TRUE	100	CF	95.8333	CF	100	CF	100	CF	96.875	CF	100	CF	100	CF	100	CF	95.6522	CF	100	CF	100	CF	91.6667	CF
	PRELID1	PRELI domain containing 1	PRELI domain containing	HGNC:30255	27166	ENSG00000169230	05q35.3	10784606|14640972	97.9798	FALSE	FALSE	FALSE	FALSE	FALSE	FALSE	FALSE	TRUE	100	CF	95.8333	CF	100	CF	100	CF	96.875	CF	100	CF	88.8889	CF	97.1429	CF	100	CF	100	CF	100	CF	100	CF
	PSMB7	proteasome subunit beta 7	Proteasome	HGNC:9544	5695	ENSG00000136930	09q33.3	8811196	97.9798	FALSE	FALSE	FALSE	FALSE	FALSE	FALSE	FALSE	TRUE	100	CF	95.8333	CF	100	CF	66.6667	CF	96.875	CF	100	CF	100	CF	97.1429	CF	100	CF	100	CF	100	CF	100	CF
	RBX1	ring-box 1	Ring finger proteins|SCF complex	HGNC:9928	9978	ENSG00000100387	22q13.2	10213691|10230407	97.9798	FALSE	FALSE	FALSE	FALSE	FALSE	FALSE	FALSE	TRUE	100	CF	100	CF	100	CF	100	CF	93.75	CF	100	CF	100	CF	97.1429	CF	100	CF	94.4444	CF	100	CF	100	CF
	RPA2	replication protein A2	Nucleotide excision repair	HGNC:10290	6118	ENSG00000117748	01p35.3	8454588	97.9798	FALSE	TRUE	FALSE	FALSE	FALSE	TRUE	FALSE	TRUE	100	CF	100	CF	100	CF	100	CF	93.75	CF	100	CF	100	CF	97.1429	CF	100	CF	100	CF	100	CF	91.6667	CF
	RPL12	ribosomal protein L12	L ribosomal proteins	HGNC:10302	6136	ENSG00000197958	09q33.3	8441690	97.9798	TRUE	FALSE	FALSE	FALSE	FALSE	TRUE	FALSE	TRUE	100	CF	91.6667	CF	100	CF	100	CF	100	CF	95	CF	100	CF	97.1429	CF	100	CF	100	CF	100	CF	100	CF
	RPL18	ribosomal protein L18		HGNC:10310	6141	ENSG00000063177	19q13	8218404	97.9798	TRUE	FALSE	FALSE	FALSE	FALSE	TRUE	FALSE	TRUE	100	CF	100	CF	100	CF	100	CF	96.875	CF	95	CF	100	CF	94.2857	CF	100	CF	100	CF	100	CF	100	CF
	RPS13	ribosomal protein S13	S ribosomal proteins	HGNC:10386	6207	ENSG00000110700	11p15.1	8332508|9582194	97.9798	TRUE	FALSE	FALSE	FALSE	FALSE	TRUE	FALSE	TRUE	100	CF	100	CF	100	CF	100	CF	90.625	CF	100	CF	100	CF	97.1429	CF	100	CF	100	CF	100	CF	100	CF
	RPS21	ribosomal protein S21	S ribosomal proteins	HGNC:10409	6227	ENSG00000171858	20q13.33	8332502|9582194	97.9798	TRUE	FALSE	FALSE	FALSE	FALSE	FALSE	FALSE	TRUE	100	CF	100	CF	100	CF	100	CF	96.875	CF	100	CF	100	CF	91.4286	CF	100	CF	100	CF	100	CF	100	CF
	SARS	seryl-tRNA synthetase	Aminoacyl tRNA synthetases, Class II	HGNC:10537	6301	ENSG00000031698	01p13.3	9431993	97.9798	FALSE	FALSE	FALSE	FALSE	FALSE	TRUE	FALSE	TRUE	100	CF	100	CF	100	CF	100	CF	100	CF	95	CF	100	CF	97.1429	CF	100	CF	94.4444	CF	100	CF	91.6667	CF
	SLMO2								97.9798	FALSE	FALSE	FALSE	FALSE	FALSE	FALSE	FALSE	TRUE	100	CF	100	CF	87.5	CF	100	CF	100	CF	95	CF	100	CF	100	CF	100	CF	100	CF	100	CF	100	CF
	ABCE1	ATP binding cassette subfamily E member 1	ATP binding cassette subfamily E	HGNC:69	6059	ENSG00000164163	04q31.21	7539425	97.4747	FALSE	FALSE	FALSE	FALSE	FALSE	FALSE	FALSE	TRUE	83.3333		100	CF	100	CF	100	CF	100	CF	100	CF	88.8889	CF	97.1429	CF	100	CF	88.8889	CF	100	CF	100	CF
	ATP6V0D1	ATPase H+ transporting V0 subunit d1	V-type ATPases	HGNC:13724	9114	ENSG00000159720	16q22.1	8250920	97.4747	FALSE	FALSE	FALSE	FALSE	FALSE	TRUE	FALSE	TRUE	100	CF	91.6667	CF	100	CF	100	CF	96.875	CF	100	CF	100	CF	94.2857	CF	100	CF	100	CF	100	CF	100	CF
	BIRC5	baculoviral IAP repeat containing 5	Baculoviral IAP repeat containing|Chromosomal passenger complex	HGNC:593	332	ENSG00000089685	17q25.3	8106347|7947793	97.4747	FALSE	FALSE	FALSE	FALSE	FALSE	FALSE	FALSE	TRUE	100	CF	100	CF	100	CF	100	CF	93.75	CF	95	CF	100	CF	97.1429	CF	100	CF	94.4444	CF	100	CF	100	CF
	CCT3	chaperonin containing TCP1 subunit 3	Chaperonins	HGNC:1616	7203	ENSG00000163468	01q22	8110840	97.4747	FALSE	FALSE	FALSE	FALSE	FALSE	TRUE	FALSE	TRUE	100	CF	100	CF	100	CF	100	CF	96.875	CF	100	CF	100	CF	91.4286	CF	100	CF	94.4444	CF	100	CF	100	CF
	CDC23	cell division cycle 23	Anaphase promoting complex |Tetratricopeptide repeat domain containing	HGNC:1724	8697	ENSG00000094880	05q31.2	9790767	97.4747	FALSE	FALSE	FALSE	FALSE	FALSE	FALSE	FALSE	TRUE	100	CF	95.8333	CF	100	CF	66.6667	CF	93.75	CF	100	CF	88.8889	CF	100	CF	100	CF	100	CF	100	CF	100	CF
	COPS5	COP9 signalosome subunit 5	COP9 signalosome	HGNC:2240	10987	ENSG00000121022	08q13.1	8837781|9341143	97.4747	FALSE	FALSE	FALSE	FALSE	FALSE	FALSE	FALSE	TRUE	100	CF	95.8333	CF	100	CF	100	CF	96.875	CF	100	CF	100	CF	94.2857	CF	100	CF	94.4444	CF	100	CF	100	CF
	DYNC1I2	dynein cytoplasmic 1 intermediate chain 2	WD repeat domain containing|Dyneins, cytoplasmic	HGNC:2964	1781	ENSG00000077380	02q31.1	10049579|16260502	97.4747	FALSE	FALSE	FALSE	FALSE	FALSE	TRUE	FALSE	TRUE	100	CF	100	CF	87.5	CF	100	CF	100	CF	95	CF	100	CF	91.4286	CF	100	CF	100	CF	100	CF	100	CF
	EIF3D	eukaryotic translation initiation factor 3 subunit D	Eukaryotic translation initiation factor 3	HGNC:3278	8664	ENSG00000100353	22q12.3	9341143	97.4747	FALSE	FALSE	FALSE	FALSE	FALSE	TRUE	FALSE	TRUE	100	CF	95.8333	CF	100	CF	100	CF	93.75	CF	100	CF	100	CF	94.2857	CF	100	CF	100	CF	100	CF	100	CF
	KIF23	kinesin family member 23	Kinesins	HGNC:6392	9493	ENSG00000137807	15q23	1406973	97.4747	FALSE	FALSE	FALSE	FALSE	FALSE	FALSE	FALSE	TRUE	100	CF	100	CF	100	CF	100	CF	93.75	CF	100	CF	100	CF	94.2857	CF	100	CF	100	CF	100	CF	91.6667	CF
	MAK16	MAK16 homolog	RNA binding motif containing	HGNC:13703	84549	ENSG00000198042	08p12		97.4747	FALSE	FALSE	FALSE	FALSE	FALSE	FALSE	FALSE	TRUE	100	CF	95.8333	CF	100	CF	100	CF	96.875	CF	95	CF	100	CF	97.1429	CF	95.6522	CF	100	CF	100	CF	100	CF
	MED6	mediator complex subunit 6	Mediator complex	HGNC:19970	10001	ENSG00000133997	14q24.2	9234719|9671713	97.4747	FALSE	FALSE	FALSE	FALSE	FALSE	FALSE	FALSE	TRUE	100	CF	95.8333	CF	100	CF	100	CF	96.875	CF	95	CF	100	CF	94.2857	CF	100	CF	100	CF	100	CF	100	CF
	MFAP1	microfibrillar associated protein 1		HGNC:7032	4236	ENSG00000140259	15q15.3	7835894	97.4747	FALSE	FALSE	FALSE	FALSE	FALSE	FALSE	FALSE	TRUE	83.3333		100	CF	100	CF	100	CF	96.875	CF	95	CF	100	CF	97.1429	CF	100	CF	94.4444	CF	100	CF	100	CF
	NSA2	NSA2, ribosome biogenesis homolog		HGNC:30728	10412	ENSG00000164346	05q13.3	11124703|10486207	97.4747	FALSE	FALSE	FALSE	FALSE	FALSE	FALSE	FALSE	TRUE	100	CF	100	CF	100	CF	100	CF	93.75	CF	95	CF	88.8889	CF	97.1429	CF	100	CF	100	CF	100	CF	100	CF
	NSF	N-ethylmaleimide sensitive factor, vesicle fusing ATPase	AAA ATPases	HGNC:8016	4905	ENSG00000073969	17q21.31	1315316|8875895	97.4747	FALSE	FALSE	FALSE	FALSE	FALSE	FALSE	FALSE	TRUE	100	CF	100	CF	100	CF	100	CF	96.875	CF	95	CF	100	CF	94.2857	CF	100	CF	100	CF	100	CF	91.6667	CF
	PAFAH1B1	platelet activating factor acetylhydrolase 1b regulatory subunit 1	WD repeat domain containing	HGNC:8574	5048	ENSG00000007168	17p13.3	8355785|9063735	97.4747	FALSE	FALSE	FALSE	FALSE	FALSE	TRUE	FALSE	TRUE	100	CF	95.8333	CF	100	CF	100	CF	96.875	CF	95	CF	100	CF	94.2857	CF	100	CF	100	CF	100	CF	100	CF
	POLR2H	RNA polymerase II subunit H	RNA polymerase subunits	HGNC:9195	5437	ENSG00000163882	03q27.1		97.4747	FALSE	FALSE	TRUE	FALSE	FALSE	FALSE	FALSE	TRUE	100	CF	100	CF	100	CF	100	CF	93.75	CF	95	CF	100	CF	94.2857	CF	100	CF	100	CF	100	CF	100	CF
	PSMA1	proteasome subunit alpha 1	Proteasome	HGNC:9530	5682	ENSG00000129084	11p15.2	1398136|2025653	97.4747	FALSE	FALSE	FALSE	TRUE	FALSE	TRUE	FALSE	TRUE	100	CF	100	CF	100	CF	100	CF	93.75	CF	100	CF	100	CF	94.2857	CF	100	CF	100	CF	100	CF	100	CF
	PSMC4	proteasome 26S subunit, ATPase 4	AAA ATPases|Proteasome	HGNC:9551	5704	ENSG00000013275	19q13.11-q13.13	9473509|8603043	97.4747	FALSE	FALSE	FALSE	FALSE	FALSE	TRUE	FALSE	TRUE	100	CF	100	CF	100	CF	100	CF	96.875	CF	95	CF	100	CF	100	CF	100	CF	88.8889	CF	75		100	CF
	PSMD12	proteasome 26S subunit, non-ATPase 12	Proteasome	HGNC:9557	5718	ENSG00000197170	17q24.2	9426256	97.4747	FALSE	FALSE	FALSE	TRUE	FALSE	TRUE	FALSE	TRUE	100	CF	100	CF	100	CF	66.6667	CF	96.875	CF	100	CF	100	CF	100	CF	95.6522	CF	94.4444	CF	100	CF	100	CF
	RANGAP1	Ran GTPase activating protein 1		HGNC:9854	5905	ENSG00000100401	22q13.2	7878053	97.4747	FALSE	FALSE	FALSE	FALSE	FALSE	FALSE	FALSE	TRUE	100	CF	91.6667	CF	100	CF	100	CF	96.875	CF	95	CF	100	CF	97.1429	CF	100	CF	100	CF	100	CF	100	CF
	RPAP1	RNA polymerase II associated protein 1		HGNC:24567	26015	ENSG00000103932	15q15.1	10718198	97.4747	FALSE	FALSE	FALSE	FALSE	FALSE	FALSE	FALSE	TRUE	100	CF	100	CF	100	CF	100	CF	96.875	CF	95	CF	100	CF	91.4286	CF	100	CF	100	CF	100	CF	100	CF
	RPL7	ribosomal protein L7	L ribosomal proteins	HGNC:10363	6129	ENSG00000147604	08q21.11	8360149|8441630	97.4747	TRUE	FALSE	FALSE	FALSE	FALSE	TRUE	FALSE	TRUE	100	CF	95.8333	CF	100	CF	100	CF	96.875	CF	100	CF	88.8889	CF	97.1429	CF	100	CF	100	CF	100	CF	91.6667	CF
	RPS14	ribosomal protein S14	S ribosomal proteins	HGNC:10387	6208	ENSG00000164587	05q33.1	3785212|1549121	97.4747	TRUE	FALSE	FALSE	FALSE	FALSE	TRUE	FALSE	TRUE	100	CF	100	CF	100	CF	100	CF	96.875	CF	95	CF	100	CF	94.2857	CF	100	CF	100	CF	100	CF	100	CF
	RPS15A	ribosomal protein S15a	S ribosomal proteins	HGNC:10389	6210	ENSG00000134419	16p12.3	9582194	97.4747	TRUE	FALSE	FALSE	FALSE	FALSE	TRUE	FALSE	TRUE	100	CF	100	CF	100	CF	100	CF	96.875	CF	100	CF	100	CF	94.2857	CF	100	CF	88.8889	CF	100	CF	100	CF
	RPS4X	ribosomal protein S4, X-linked	S ribosomal proteins	HGNC:10424	6191	ENSG00000198034	Xq13.1	1795030|8139551	97.4747	TRUE	FALSE	FALSE	FALSE	FALSE	TRUE	FALSE	TRUE	100	CF	100	CF	100	CF	66.6667	CF	100	CF	100	CF	88.8889	CF	100	CF	100	CF	88.8889	CF	100	CF	100	CF
	SF3A1	splicing factor 3a subunit 1		HGNC:10765	10291	ENSG00000099995	22q12.2	7489498	97.4747	FALSE	FALSE	FALSE	FALSE	TRUE	TRUE	FALSE	TRUE	100	CF	100	CF	100	CF	100	CF	96.875	CF	100	CF	100	CF	97.1429	CF	100	CF	88.8889	CF	100	CF	100	CF
	SMC4	structural maintenance of chromosomes 4	Structural maintenance of chromosomes proteins	HGNC:14013	10051	ENSG00000113810	03q25.33	9789013|10319587	97.4747	FALSE	FALSE	FALSE	FALSE	FALSE	FALSE	FALSE	TRUE	100	CF	100	CF	100	CF	100	CF	93.75	CF	100	CF	100	CF	97.1429	CF	95.6522	CF	94.4444	CF	100	CF	100	CF
	SRSF1	serine and arginine rich splicing factor 1	RNA binding motif containing|Serine and arginine rich splicing factors	HGNC:10780	6426	ENSG00000136450	17q22	8530103|20516191	97.4747	FALSE	FALSE	FALSE	FALSE	FALSE	TRUE	FALSE	TRUE	100	CF	100	CF	100	CF	100	CF	93.75	CF	95	CF	100	CF	97.1429	CF	100	CF	100	CF	100	CF	91.6667	CF
	TARS	threonyl-tRNA synthetase	Aminoacyl tRNA synthetases, Class II	HGNC:11572	6897	ENSG00000113407	05p13.3		97.4747	FALSE	FALSE	FALSE	FALSE	FALSE	FALSE	FALSE	TRUE	100	CF	95.8333	CF	100	CF	66.6667	CF	100	CF	100	CF	100	CF	94.2857	CF	100	CF	94.4444	CF	100	CF	100	CF
	TOP2A	topoisomerase (DNA) II alpha	Topoisomerases	HGNC:11989	7153	ENSG00000131747	17q21.2		97.4747	FALSE	FALSE	FALSE	FALSE	FALSE	FALSE	FALSE	TRUE	100	CF	95.8333	CF	100	CF	100	CF	93.75	CF	100	CF	100	CF	94.2857	CF	100	CF	100	CF	100	CF	100	CF
	TUT1	terminal uridylyl transferase 1, U6 snRNA-specific	RNA binding motif containing|Non-canonical poly(A) polymerases	HGNC:26184	64852	ENSG00000149016	11q12.3	16790842	97.4747	FALSE	FALSE	FALSE	FALSE	FALSE	FALSE	FALSE	TRUE	100	CF	100	CF	100	CF	100	CF	90.625	CF	95	CF	100	CF	100	CF	100	CF	94.4444	CF	100	CF	100	CF
	WDR33	WD repeat domain 33	WD repeat domain containing	HGNC:25651	55339	ENSG00000136709	02q14.3	11162572	97.4747	FALSE	FALSE	FALSE	FALSE	FALSE	TRUE	FALSE	TRUE	100	CF	100	CF	87.5	CF	100	CF	96.875	CF	95	CF	100	CF	94.2857	CF	100	CF	100	CF	100	CF	100	CF
	WDR43	WD repeat domain 43	WD repeat domain containing	HGNC:28945	23160	ENSG00000163811	02p23.2	7584026|7584028|17699751	97.4747	FALSE	FALSE	FALSE	FALSE	FALSE	FALSE	FALSE	TRUE	100	CF	100	CF	100	CF	100	CF	90.625	CF	95	CF	88.8889	CF	100	CF	100	CF	100	CF	100	CF	100	CF
	ATP6V0C	ATPase H+ transporting V0 subunit c	V-type ATPases	HGNC:855	527	ENSG00000185883	16p13.3	1709739|8250920	96.9697	FALSE	FALSE	FALSE	FALSE	FALSE	FALSE	FALSE	TRUE	100	CF	100	CF	100	CF	100	CF	96.875	CF	95	CF	100	CF	91.4286	CF	100	CF	94.4444	CF	100	CF	100	CF
	CARS	cysteinyl-tRNA synthetase	Aminoacyl tRNA synthetases, Class I	HGNC:1493	833	ENSG00000110619	11p15.4	8468064	96.9697	FALSE	FALSE	FALSE	FALSE	FALSE	FALSE	FALSE	TRUE	100	CF	95.8333	CF	100	CF	100	CF	93.75	CF	100	CF	100	CF	97.1429	CF	100	CF	100	CF	100	CF	91.6667	CF
	CCNK	cyclin K	Cyclins|P-TEFb complex	HGNC:1596	8812	ENSG00000090061	14q32.2	9632813|10574912	96.9697	FALSE	FALSE	FALSE	FALSE	FALSE	TRUE	FALSE	TRUE	100	CF	95.8333	CF	100	CF	100	CF	90.625	CF	100	CF	88.8889	CF	100	CF	100	CF	100	CF	100	CF	91.6667	CF
	CCT6A	chaperonin containing TCP1 subunit 6A	Chaperonins	HGNC:1620	908	ENSG00000146731	07p11.2	1352881|8034610	96.9697	FALSE	FALSE	FALSE	FALSE	FALSE	TRUE	FALSE	TRUE	100	CF	100	CF	100	CF	100	CF	93.75	CF	95	CF	100	CF	97.1429	CF	100	CF	94.4444	CF	100	CF	91.6667	CF
	CDC123	cell division cycle 123		HGNC:16827	8872	ENSG00000151465	10p14-p13	15319434	96.9697	FALSE	FALSE	FALSE	FALSE	FALSE	FALSE	FALSE	TRUE	100	CF	100	CF	100	CF	100	CF	96.875	CF	100	CF	100	CF	91.4286	CF	100	CF	94.4444	CF	100	CF	91.6667	CF
	CDK9	cyclin dependent kinase 9	Cyclin dependent kinases|P-TEFb complex	HGNC:1780	1025	ENSG00000136807	09q34.11	8170997|9356449	96.9697	FALSE	FALSE	FALSE	FALSE	FALSE	FALSE	FALSE	TRUE	100	CF	100	CF	100	CF	100	CF	90.625	CF	95	CF	100	CF	100	CF	100	CF	94.4444	CF	100	CF	91.6667	CF
	DHX15	DEAH-box helicase 15	DEAH-box helicases	HGNC:2738	1665	ENSG00000109606	04p15.2	9388478	96.9697	FALSE	FALSE	FALSE	FALSE	TRUE	FALSE	FALSE	TRUE	100	CF	100	CF	100	CF	100	CF	93.75	CF	90	CF	88.8889	CF	100	CF	100	CF	100	CF	100	CF	91.6667	CF
	DUT	deoxyuridine triphosphatase		HGNC:3078	1854	ENSG00000128951	15q21.1	1325640|9070952	96.9697	FALSE	FALSE	FALSE	FALSE	FALSE	FALSE	FALSE	TRUE	100	CF	100	CF	100	CF	100	CF	96.875	CF	100	CF	100	CF	91.4286	CF	100	CF	100	CF	100	CF	83.3333
	EIF2B2	eukaryotic translation initiation factor 2B subunit beta		HGNC:3258	8892	ENSG00000119718	14q24.3	8887689	96.9697	FALSE	FALSE	FALSE	FALSE	FALSE	TRUE	FALSE	TRUE	100	CF	91.6667	CF	100	CF	100	CF	100	CF	95	CF	100	CF	94.2857	CF	100	CF	100	CF	100	CF	91.6667	CF
	GINS2	GINS complex subunit 2	GINS complex	HGNC:24575	51659	ENSG00000131153	16q24.1	11042152|10810093	96.9697	FALSE	FALSE	FALSE	FALSE	FALSE	FALSE	FALSE	TRUE	100	CF	100	CF	100	CF	100	CF	96.875	CF	90	CF	100	CF	91.4286	CF	100	CF	100	CF	100	CF	100	CF
	LARS	leucyl-tRNA synthetase	Aminoacyl tRNA synthetases, Class I	HGNC:6512	51520	ENSG00000133706	05q32	6933703	96.9697	FALSE	FALSE	FALSE	FALSE	FALSE	FALSE	FALSE	TRUE	100	CF	100	CF	100	CF	100	CF	93.75	CF	95	CF	100	CF	97.1429	CF	100	CF	94.4444	CF	100	CF	91.6667	CF
	LSM3	LSM3 homolog, U6 small nuclear RNA and mRNA degradation associated		HGNC:17874	27258	ENSG00000170860	03p25.1	10369684|10523320|12515382	96.9697	FALSE	FALSE	FALSE	FALSE	FALSE	FALSE	FALSE	TRUE	100	CF	91.6667	CF	100	CF	100	CF	96.875	CF	95	CF	100	CF	97.1429	CF	100	CF	94.4444	CF	100	CF	100	CF
	MED31	mediator complex subunit 31	Mediator complex	HGNC:24260	51003	ENSG00000108590	17p13.1	10810093	96.9697	FALSE	FALSE	FALSE	FALSE	FALSE	FALSE	FALSE	TRUE	100	CF	91.6667	CF	100	CF	100	CF	93.75	CF	90	CF	100	CF	100	CF	100	CF	100	CF	100	CF	100	CF
	NEDD8	neural precursor cell expressed, developmentally down-regulated 8		HGNC:7732	4738	ENSG00000129559	14q12	9353319	96.9697	FALSE	FALSE	FALSE	FALSE	FALSE	TRUE	FALSE	TRUE	100	CF	95.8333	CF	100	CF	100	CF	93.75	CF	95	CF	100	CF	97.1429	CF	100	CF	94.4444	CF	100	CF	100	CF
	NUP133	nucleoporin 133	Minor histocompatibility antigens|Nucleoporins	HGNC:18016	55746	ENSG00000069248	01q42.13	11684705	96.9697	FALSE	FALSE	FALSE	FALSE	FALSE	TRUE	FALSE	TRUE	100	CF	95.8333	CF	100	CF	100	CF	90.625	CF	100	CF	100	CF	97.1429	CF	100	CF	94.4444	CF	100	CF	100	CF
	ORC6	origin recognition complex subunit 6	Origin recognition complex	HGNC:17151	23594	ENSG00000091651	16q11.2	10945994	96.9697	FALSE	FALSE	FALSE	FALSE	FALSE	FALSE	FALSE	TRUE	100	CF	95.8333	CF	100	CF	100	CF	96.875	CF	95	CF	100	CF	94.2857	CF	95.6522	CF	100	CF	100	CF	100	CF
	POLR3B	RNA polymerase III subunit B	RNA polymerase subunits	HGNC:30348	55703	ENSG00000013503	12q23.3	12391170	96.9697	FALSE	FALSE	TRUE	FALSE	FALSE	FALSE	FALSE	TRUE	100	CF	87.5	CF	100	CF	100	CF	96.875	CF	100	CF	100	CF	97.1429	CF	100	CF	100	CF	100	CF	91.6667	CF
	PRPF8	pre-mRNA processing factor 8		HGNC:17340	10594	ENSG00000174231	17p13.3	11468273|10411133	96.9697	FALSE	FALSE	FALSE	FALSE	TRUE	FALSE	FALSE	TRUE	100	CF	95.8333	CF	100	CF	100	CF	96.875	CF	95	CF	100	CF	97.1429	CF	100	CF	94.4444	CF	100	CF	91.6667	CF
	PSMA3	proteasome subunit alpha 3	Proteasome	HGNC:9532	5684	ENSG00000100567	14q23.1	2025653|8811196	96.9697	FALSE	FALSE	FALSE	FALSE	FALSE	TRUE	FALSE	TRUE	83.3333		95.8333	CF	100	CF	100	CF	100	CF	95	CF	88.8889	CF	100	CF	100	CF	100	CF	100	CF	83.3333
	PSMA5	proteasome subunit alpha 5	Proteasome	HGNC:9534	5686	ENSG00000143106	01p13.3	1888762	96.9697	FALSE	FALSE	FALSE	TRUE	FALSE	FALSE	FALSE	TRUE	100	CF	95.8333	CF	100	CF	100	CF	100	CF	100	CF	100	CF	94.2857	CF	100	CF	88.8889	CF	100	CF	91.6667	CF
	SDE2	SDE2 telomere maintenance homolog		HGNC:26643	163859	ENSG00000143751	01q42.12	21333630	96.9697	FALSE	FALSE	FALSE	FALSE	FALSE	FALSE	FALSE	TRUE	100	CF	100	CF	100	CF	100	CF	96.875	CF	90	CF	100	CF	97.1429	CF	100	CF	94.4444	CF	100	CF	91.6667	CF
	SPC24	SPC24, NDC80 kinetochore complex component		HGNC:26913	147841	ENSG00000161888	19p13.2		96.9697	FALSE	FALSE	FALSE	FALSE	FALSE	FALSE	FALSE	TRUE	100	CF	100	CF	100	CF	100	CF	96.875	CF	100	CF	100	CF	97.1429	CF	100	CF	77.7778		100	CF	100	CF
	SRP54	signal recognition particle 54		HGNC:11301	6729	ENSG00000100883	14q13.2	8722571	96.9697	FALSE	FALSE	FALSE	FALSE	FALSE	FALSE	FALSE	TRUE	100	CF	95.8333	CF	100	CF	66.6667	CF	100	CF	95	CF	100	CF	97.1429	CF	100	CF	88.8889	CF	100	CF	100	CF
	SRSF2	serine and arginine rich splicing factor 2	RNA binding motif containing|Serine and arginine rich splicing factors	HGNC:10783	6427	ENSG00000161547	17q25.2	8530103|20516191	96.9697	FALSE	FALSE	FALSE	FALSE	FALSE	FALSE	FALSE	TRUE	100	CF	100	CF	100	CF	100	CF	90.625	CF	95	CF	88.8889	CF	97.1429	CF	100	CF	100	CF	100	CF	100	CF
	TSR2	TSR2, ribosome maturation factor		HGNC:25455	90121	ENSG00000158526	Xp11.22	9417904	96.9697	FALSE	FALSE	FALSE	FALSE	FALSE	FALSE	FALSE	TRUE	100	CF	100	CF	100	CF	100	CF	96.875	CF	90	CF	100	CF	97.1429	CF	100	CF	100	CF	100	CF	91.6667	CF
	XRCC6	X-ray repair cross complementing 6	DNA helicases	HGNC:4055	2547	ENSG00000196419	22q13.2	9200330|9223317	96.9697	FALSE	FALSE	FALSE	FALSE	FALSE	FALSE	FALSE	TRUE	100	CF	87.5	CF	100	CF	100	CF	96.875	CF	100	CF	100	CF	97.1429	CF	100	CF	94.4444	CF	100	CF	100	CF
	YARS	tyrosyl-tRNA synthetase	Aminoacyl tRNA synthetases, Class I	HGNC:12840	8565	ENSG00000134684	01p35.1	8552597|9162081	96.9697	FALSE	FALSE	FALSE	FALSE	FALSE	FALSE	FALSE	TRUE	100	CF	100	CF	100	CF	100	CF	90.625	CF	100	CF	100	CF	94.2857	CF	100	CF	100	CF	100	CF	100	CF
	CENPM	centromere protein M	Minor histocompatibility antigens	HGNC:18352	79019	ENSG00000100162	22q13.2	16622420|16622419	96.4646	FALSE	FALSE	FALSE	FALSE	FALSE	FALSE	FALSE	TRUE	100	CF	100	CF	100	CF	100	CF	93.75	CF	90	CF	100	CF	97.1429	CF	95.6522	CF	100	CF	100	CF	91.6667	CF
	DDX18	DEAD-box helicase 18	DEAD-box helicases	HGNC:2741	8886	ENSG00000088205	02q14.1	8861962	96.4646	FALSE	FALSE	FALSE	FALSE	FALSE	TRUE	FALSE	TRUE	100	CF	95.8333	CF	100	CF	100	CF	93.75	CF	100	CF	100	CF	94.2857	CF	100	CF	94.4444	CF	100	CF	91.6667	CF
	DDX54	DEAD-box helicase 54	DEAD-box helicases	HGNC:20084	79039	ENSG00000123064	12q24.13	12466272	96.4646	FALSE	FALSE	FALSE	FALSE	FALSE	TRUE	FALSE	TRUE	100	CF	91.6667	CF	100	CF	100	CF	90.625	CF	100	CF	100	CF	97.1429	CF	100	CF	100	CF	100	CF	91.6667	CF
	EIF2S1	eukaryotic translation initiation factor 2 subunit alpha		HGNC:3265	1965	ENSG00000134001	14q23.3	2948954	96.4646	FALSE	FALSE	FALSE	FALSE	FALSE	FALSE	FALSE	TRUE	100	CF	95.8333	CF	100	CF	100	CF	96.875	CF	90	CF	100	CF	94.2857	CF	100	CF	100	CF	100	CF	91.6667	CF
	EIF3A	eukaryotic translation initiation factor 3 subunit A	Eukaryotic translation initiation factor 3	HGNC:3271	8661	ENSG00000107581	10q26.11	9054404|8590280	96.4646	FALSE	FALSE	FALSE	FALSE	FALSE	TRUE	FALSE	TRUE	100	CF	100	CF	100	CF	66.6667	CF	93.75	CF	100	CF	100	CF	94.2857	CF	95.6522	CF	94.4444	CF	100	CF	100	CF
	HNRNPL	heterogeneous nuclear ribonucleoprotein L	RNA binding motif containing	HGNC:5045	3191	ENSG00000104824	19q13.2	2687284	96.4646	FALSE	FALSE	FALSE	FALSE	FALSE	TRUE	FALSE	TRUE	100	CF	100	CF	100	CF	100	CF	93.75	CF	90	CF	100	CF	91.4286	CF	100	CF	100	CF	100	CF	100	CF
	KPNB1	karyopherin subunit beta 1	Armadillo repeat containing|Importins	HGNC:6400	3837	ENSG00000108424	17q21.32	7615630|7627554	96.4646	FALSE	FALSE	FALSE	FALSE	FALSE	TRUE	FALSE	TRUE	100	CF	100	CF	87.5	CF	100	CF	93.75	CF	95	CF	100	CF	97.1429	CF	100	CF	88.8889	CF	100	CF	100	CF
	MCM2	minichromosome maintenance complex component 2	MCM family	HGNC:6944	4171	ENSG00000073111	03q21.3	1710453|8258304	96.4646	FALSE	TRUE	FALSE	FALSE	FALSE	FALSE	FALSE	TRUE	100	CF	100	CF	100	CF	100	CF	93.75	CF	95	CF	100	CF	94.2857	CF	100	CF	94.4444	CF	100	CF	100	CF
	NCBP1	nuclear cap binding protein subunit 1		HGNC:7658	4686	ENSG00000136937	09q22.33	7937105|8812508	96.4646	FALSE	FALSE	FALSE	FALSE	FALSE	TRUE	FALSE	TRUE	100	CF	100	CF	100	CF	100	CF	87.5	CF	100	CF	100	CF	94.2857	CF	100	CF	94.4444	CF	100	CF	100	CF
	NUF2	NUF2, NDC80 kinetochore complex component		HGNC:14621	83540	ENSG00000143228	01q23.3	11266451|11685532	96.4646	FALSE	FALSE	FALSE	FALSE	FALSE	FALSE	FALSE	TRUE	100	CF	100	CF	100	CF	100	CF	93.75	CF	90	CF	100	CF	97.1429	CF	100	CF	88.8889	CF	100	CF	100	CF
	NUS1	NUS1 dehydrodolichyl diphosphate synthase subunit		HGNC:21042	116150	ENSG00000153989	06q22.1	25066056	96.4646	FALSE	FALSE	FALSE	FALSE	FALSE	FALSE	FALSE	TRUE	100	CF	95.8333	CF	100	CF	100	CF	87.5	CF	95	CF	88.8889	CF	100	CF	100	CF	100	CF	100	CF	100	CF
	RPL13A	ribosomal protein L13a	L ribosomal proteins	HGNC:10304	23521	ENSG00000142541	19q13.33		96.4646	TRUE	FALSE	FALSE	FALSE	FALSE	TRUE	FALSE	TRUE	100	CF	91.6667	CF	100	CF	100	CF	93.75	CF	95	CF	100	CF	97.1429	CF	100	CF	100	CF	100	CF	91.6667	CF
	RPL27	ribosomal protein L27	L ribosomal proteins	HGNC:10328	6155	ENSG00000131469	17q21	1302024	96.4646	TRUE	FALSE	FALSE	FALSE	FALSE	TRUE	FALSE	TRUE	100	CF	95.8333	CF	100	CF	100	CF	96.875	CF	95	CF	100	CF	91.4286	CF	100	CF	100	CF	100	CF	91.6667	CF
	RPLP0	ribosomal protein lateral stalk subunit P0	L ribosomal proteins	HGNC:10371	6175	ENSG00000089157	12q24.23	9582194	96.4646	FALSE	FALSE	FALSE	FALSE	FALSE	TRUE	FALSE	TRUE	100	CF	100	CF	100	CF	100	CF	96.875	CF	95	CF	88.8889	CF	94.2857	CF	100	CF	100	CF	100	CF	83.3333
	RRN3	RRN3 homolog, RNA polymerase I transcription factor		HGNC:30346	54700	ENSG00000085721	16p13.11	10758157|11250903	96.4646	FALSE	FALSE	FALSE	FALSE	FALSE	FALSE	FALSE	TRUE	100	CF	95.8333	CF	100	CF	100	CF	100	CF	95	CF	100	CF	94.2857	CF	95.6522	CF	94.4444	CF	100	CF	91.6667	CF
	SNRNP200	small nuclear ribonucleoprotein U5 subunit 200	RNA helicases	HGNC:30859	23020	ENSG00000144028	02q11.2	9872452|8670905|9774689|9539711|16612614|19878916	96.4646	FALSE	FALSE	FALSE	FALSE	TRUE	TRUE	FALSE	TRUE	100	CF	100	CF	100	CF	100	CF	93.75	CF	100	CF	100	CF	97.1429	CF	100	CF	77.7778		100	CF	100	CF
	SNW1	SNW domain containing 1		HGNC:16696	22938	ENSG00000100603	14q24.3	8973337|9632709	96.4646	FALSE	FALSE	FALSE	FALSE	TRUE	TRUE	FALSE	TRUE	100	CF	91.6667	CF	100	CF	66.6667	CF	96.875	CF	95	CF	100	CF	97.1429	CF	100	CF	94.4444	CF	100	CF	100	CF
	SSU72	SSU72 homolog, RNA polymerase II CTD phosphatase	Serine/threonine phosphatases	HGNC:25016	29101	ENSG00000160075	01p36.33	15125841|15659578	96.4646	FALSE	FALSE	FALSE	FALSE	FALSE	FALSE	FALSE	TRUE	100	CF	100	CF	100	CF	100	CF	93.75	CF	90	CF	100	CF	94.2857	CF	100	CF	100	CF	75		100	CF
	SUPT16H	SPT16 homolog, facilitates chromatin remodeling subunit		HGNC:11465	11198	ENSG00000092201	14q11.2	9489704|11239457	96.4646	FALSE	FALSE	FALSE	FALSE	FALSE	FALSE	FALSE	TRUE	83.3333		95.8333	CF	100	CF	100	CF	87.5	CF	95	CF	100	CF	100	CF	100	CF	100	CF	100	CF	100	CF
	TRAPPC8	trafficking protein particle complex 8	Trafficking protein particle complex	HGNC:29169	22878	ENSG00000153339	18q12.1	10231032|11230166	96.4646	FALSE	FALSE	FALSE	FALSE	FALSE	FALSE	FALSE	TRUE	83.3333		95.8333	CF	100	CF	100	CF	90.625	CF	95	CF	100	CF	100	CF	100	CF	94.4444	CF	100	CF	100	CF
	TUBA1C	tubulin alpha 1c	Tubulins	HGNC:20768	84790	ENSG00000167553	12q13.12	7821789	96.4646	FALSE	FALSE	FALSE	FALSE	FALSE	FALSE	FALSE	TRUE	100	CF	95.8333	CF	100	CF	100	CF	93.75	CF	100	CF	100	CF	94.2857	CF	100	CF	94.4444	CF	100	CF	91.6667	CF
	CCDC94	coiled-coil domain containing 94		HGNC:25518	55702	ENSG00000105248	19p13.3	22952453	95.9596	FALSE	FALSE	FALSE	FALSE	FALSE	FALSE	FALSE	TRUE	100	CF	95.8333	CF	100	CF	100	CF	100	CF	95	CF	100	CF	88.5714	CF	100	CF	88.8889	CF	100	CF	100	CF
	CCT7	chaperonin containing TCP1 subunit 7	Chaperonins	HGNC:1622	10574	ENSG00000135624	02p13.2	9819444	95.9596	FALSE	FALSE	FALSE	FALSE	FALSE	TRUE	FALSE	TRUE	100	CF	100	CF	100	CF	100	CF	90.625	CF	95	CF	100	CF	97.1429	CF	100	CF	94.4444	CF	100	CF	91.6667	CF
	CENPN	centromere protein N		HGNC:30873	55839	ENSG00000166451	16q23.2	16622419	95.9596	FALSE	FALSE	FALSE	FALSE	FALSE	FALSE	FALSE	TRUE	100	CF	100	CF	100	CF	100	CF	96.875	CF	85	CF	100	CF	91.4286	CF	100	CF	100	CF	100	CF	91.6667	CF
	CHMP2A	charged multivesicular body protein 2A	Charged multivesicular body proteins|ESCRT-III	HGNC:30216	27243	ENSG00000130724	19q13.43	15173323|11559748	95.9596	FALSE	FALSE	FALSE	FALSE	FALSE	TRUE	FALSE	TRUE	100	CF	95.8333	CF	100	CF	100	CF	93.75	CF	100	CF	100	CF	91.4286	CF	100	CF	88.8889	CF	100	CF	100	CF
	COPB1	coatomer protein complex subunit beta 1		HGNC:2231	1315	ENSG00000129083	11p15.2	7982906	95.9596	FALSE	FALSE	FALSE	FALSE	FALSE	TRUE	FALSE	TRUE	100	CF	100	CF	100	CF	100	CF	96.875	CF	95	CF	100	CF	91.4286	CF	100	CF	88.8889	CF	100	CF	100	CF
	CWC22	CWC22 spliceosome associated protein homolog		HGNC:29322	57703	ENSG00000163510	02q31.3	9136012|23236153	95.9596	FALSE	FALSE	FALSE	FALSE	FALSE	FALSE	FALSE	TRUE	100	CF	95.8333	CF	100	CF	100	CF	90.625	CF	100	CF	100	CF	94.2857	CF	100	CF	94.4444	CF	100	CF	91.6667	CF
	DHX16	DEAH-box helicase 16	DEAH-box helicases	HGNC:2739	8449	ENSG00000204560	06p21.33	9547260|20423332	95.9596	FALSE	FALSE	FALSE	FALSE	FALSE	FALSE	FALSE	TRUE	100	CF	91.6667	CF	100	CF	100	CF	96.875	CF	100	CF	100	CF	97.1429	CF	100	CF	88.8889	CF	75		91.6667	CF
	EPRS	glutamyl-prolyl-tRNA synthetase	Aminoacyl tRNA synthetases, Class I|Aminoacyl tRNA synthetases, Class II	HGNC:3418	2058	ENSG00000136628	01q41	1988429	95.9596	FALSE	FALSE	FALSE	FALSE	FALSE	FALSE	FALSE	TRUE	100	CF	95.8333	CF	100	CF	100	CF	90.625	CF	95	CF	100	CF	94.2857	CF	100	CF	100	CF	100	CF	91.6667	CF
	GPN1	GPN-loop GTPase 1	GPN-loop GTPases	HGNC:17030	11321	ENSG00000198522	02p23.3	11058119|11124703	95.9596	FALSE	FALSE	FALSE	FALSE	FALSE	FALSE	FALSE	TRUE	100	CF	100	CF	100	CF	100	CF	93.75	CF	100	CF	100	CF	91.4286	CF	100	CF	94.4444	CF	100	CF	83.3333
	HEATR1	HEAT repeat containing 1	Minor histocompatibility antigens	HGNC:25517	55127	ENSG00000119285	01q43	17699751	95.9596	FALSE	FALSE	FALSE	FALSE	FALSE	TRUE	FALSE	TRUE	100	CF	100	CF	100	CF	66.6667	CF	90.625	CF	90	CF	88.8889	CF	97.1429	CF	100	CF	100	CF	100	CF	100	CF
	LUC7L3	LUC7 like 3 pre-mRNA splicing factor		HGNC:24309	51747	ENSG00000108848	17q21.33	10631324|12565863|17726058	95.9596	FALSE	FALSE	FALSE	FALSE	FALSE	TRUE	FALSE	TRUE	100	CF	95.8333	CF	100	CF	100	CF	90.625	CF	90	CF	100	CF	100	CF	100	CF	94.4444	CF	100	CF	91.6667	CF
	NAPA	NSF attachment protein alpha		HGNC:7641	8775	ENSG00000105402	19q13.33	9269766	95.9596	FALSE	FALSE	FALSE	FALSE	FALSE	TRUE	FALSE	TRUE	100	CF	100	CF	100	CF	100	CF	100	CF	100	CF	88.8889	CF	97.1429	CF	100	CF	72.2222		100	CF	91.6667	CF
	PPIL2	peptidylprolyl isomerase like 2	U-box domain containing|Cyclophilin peptidylprolyl isomerases	HGNC:9261	23759	ENSG00000100023	22q11.21	10591208	95.9596	FALSE	FALSE	FALSE	FALSE	FALSE	FALSE	FALSE	TRUE	100	CF	95.8333	CF	100	CF	66.6667	CF	96.875	CF	95	CF	100	CF	88.5714	CF	100	CF	100	CF	100	CF	100	CF
	PSMB6	proteasome subunit beta 6	Proteasome	HGNC:9543	5694	ENSG00000142507	17p13.2	8066462|1888762	95.9596	FALSE	FALSE	FALSE	TRUE	FALSE	TRUE	FALSE	TRUE	100	CF	95.8333	CF	87.5	CF	100	CF	96.875	CF	85	CF	100	CF	100	CF	95.6522	CF	100	CF	100	CF	100	CF
	PSMD14	proteasome 26S subunit, non-ATPase 14	Proteasome	HGNC:16889	10213	ENSG00000115233	02q24.2	9374539	95.9596	FALSE	FALSE	FALSE	TRUE	FALSE	FALSE	FALSE	TRUE	83.3333		95.8333	CF	100	CF	100	CF	96.875	CF	95	CF	100	CF	88.5714	CF	100	CF	100	CF	100	CF	100	CF
	PSMD3	proteasome 26S subunit, non-ATPase 3	Proteasome	HGNC:9560	5709	ENSG00000108344	17q21.1	9017604	95.9596	FALSE	FALSE	FALSE	TRUE	FALSE	FALSE	FALSE	TRUE	100	CF	87.5	CF	100	CF	66.6667	CF	96.875	CF	95	CF	100	CF	100	CF	100	CF	94.4444	CF	100	CF	91.6667	CF
	RBM25	RNA binding motif protein 25	RNA binding motif containing	HGNC:23244	58517	ENSG00000119707	14q24.2	9847074|7596406	95.9596	FALSE	FALSE	FALSE	FALSE	FALSE	TRUE	FALSE	TRUE	100	CF	100	CF	100	CF	100	CF	90.625	CF	95	CF	100	CF	94.2857	CF	100	CF	94.4444	CF	100	CF	91.6667	CF
	TOPBP1	topoisomerase (DNA) II binding protein 1	BRCA1 B complex	HGNC:17008	11073	ENSG00000163781	03q22.1	9461304|9039502	95.9596	FALSE	FALSE	FALSE	FALSE	FALSE	FALSE	FALSE	TRUE	100	CF	91.6667	CF	100	CF	100	CF	87.5	CF	95	CF	100	CF	97.1429	CF	100	CF	100	CF	100	CF	100	CF
	UBB	ubiquitin B		HGNC:12463	7314	ENSG00000170315	17p11.2	2154095	95.9596	FALSE	FALSE	FALSE	FALSE	FALSE	TRUE	FALSE	TRUE	100	CF	100	CF	100	CF	100	CF	90.625	CF	95	CF	100	CF	97.1429	CF	100	CF	94.4444	CF	75		91.6667	CF
	COPZ1	coatomer protein complex subunit zeta 1		HGNC:2243	22818	ENSG00000111481	12q13.13		95.4545	FALSE	FALSE	FALSE	FALSE	FALSE	TRUE	FALSE	TRUE	100	CF	91.6667	CF	87.5	CF	66.6667	CF	100	CF	95	CF	100	CF	97.1429	CF	100	CF	88.8889	CF	100	CF	91.6667	CF
	DDB1	damage specific DNA binding protein 1	Nucleotide excision repair	HGNC:2717	1642	ENSG00000167986	11q12.2	8530102|10574459	95.4545	FALSE	FALSE	FALSE	FALSE	FALSE	TRUE	FALSE	TRUE	100	CF	91.6667	CF	100	CF	100	CF	96.875	CF	95	CF	100	CF	97.1429	CF	100	CF	94.4444	CF	75		83.3333
	DYNC1H1	dynein cytoplasmic 1 heavy chain 1	Dyneins, cytoplasmic	HGNC:2961	1778	ENSG00000197102	14q32.31	16260502|8666668	95.4545	FALSE	FALSE	FALSE	FALSE	FALSE	TRUE	FALSE	TRUE	100	CF	95.8333	CF	100	CF	100	CF	90.625	CF	100	CF	100	CF	94.2857	CF	100	CF	100	CF	100	CF	83.3333
	EIF2B3	eukaryotic translation initiation factor 2B subunit gamma		HGNC:3259	8891	ENSG00000070785	01p34.1	10900014	95.4545	FALSE	FALSE	FALSE	FALSE	FALSE	TRUE	FALSE	TRUE	83.3333		87.5	CF	100	CF	100	CF	93.75	CF	100	CF	88.8889	CF	94.2857	CF	100	CF	100	CF	100	CF	100	CF
	ESPL1	extra spindle pole bodies like 1, separase		HGNC:16856	9700	ENSG00000135476	12q13.13	8724849|16258266	95.4545	FALSE	FALSE	FALSE	FALSE	FALSE	FALSE	FALSE	TRUE	100	CF	95.8333	CF	100	CF	100	CF	90.625	CF	95	CF	100	CF	94.2857	CF	95.6522	CF	100	CF	100	CF	91.6667	CF
	MAT2A	methionine adenosyltransferase 2A		HGNC:6904	4144	ENSG00000168906	02p11.2	1426236|9703951	95.4545	FALSE	FALSE	FALSE	FALSE	FALSE	FALSE	FALSE	TRUE	66.6667		95.8333	CF	87.5	CF	100	CF	100	CF	100	CF	100	CF	97.1429	CF	95.6522	CF	88.8889	CF	100	CF	91.6667	CF
	MCM3AP	minichromosome maintenance complex component 3 associated protein	Transcription and export complex 2	HGNC:6946	8888	ENSG00000160294	21q22.3	9712829|16914116|21195085	95.4545	FALSE	FALSE	FALSE	FALSE	FALSE	FALSE	FALSE	TRUE	100	CF	87.5	CF	100	CF	100	CF	93.75	CF	90	CF	100	CF	100	CF	100	CF	100	CF	75		91.6667	CF
	MDN1	midasin AAA ATPase 1	AAA ATPases	HGNC:18302	23195	ENSG00000112159	06q15	12102729	95.4545	FALSE	FALSE	FALSE	FALSE	FALSE	FALSE	FALSE	TRUE	100	CF	95.8333	CF	100	CF	66.6667	CF	90.625	CF	95	CF	88.8889	CF	97.1429	CF	100	CF	100	CF	100	CF	91.6667	CF
	MTBP	MDM2 binding protein		HGNC:7417	27085	ENSG00000172167	08q24.12	10906133|11060448	95.4545	FALSE	FALSE	FALSE	FALSE	FALSE	FALSE	FALSE	TRUE	100	CF	87.5	CF	100	CF	100	CF	96.875	CF	95	CF	100	CF	94.2857	CF	100	CF	94.4444	CF	100	CF	91.6667	CF
	POLR2E	RNA polymerase II subunit E	RNA polymerase subunits	HGNC:9192	5434	ENSG00000099817	19p13.3	8034326	95.4545	FALSE	FALSE	TRUE	FALSE	FALSE	FALSE	FALSE	TRUE	100	CF	100	CF	100	CF	100	CF	93.75	CF	90	CF	100	CF	91.4286	CF	100	CF	94.4444	CF	100	CF	91.6667	CF
	POLR3A	RNA polymerase III subunit A	RNA polymerase subunits	HGNC:30074	11128	ENSG00000148606	10q22.3	9331371|12391170	95.4545	FALSE	FALSE	TRUE	FALSE	FALSE	FALSE	FALSE	TRUE	100	CF	91.6667	CF	100	CF	100	CF	90.625	CF	90	CF	100	CF	97.1429	CF	100	CF	94.4444	CF	100	CF	100	CF
	RBBP6	RB binding protein 6, ubiquitin ligase		HGNC:9889	5930	ENSG00000122257	16p12.1	8595913|16396680	95.4545	FALSE	FALSE	FALSE	FALSE	FALSE	FALSE	FALSE	TRUE	100	CF	100	CF	100	CF	100	CF	90.625	CF	100	CF	88.8889	CF	94.2857	CF	100	CF	94.4444	CF	75		91.6667	CF
	RBM17	RNA binding motif protein 17	G-patch domain containing|RNA binding motif containing	HGNC:16944	84991	ENSG00000134453	10p15.1	9731529	95.4545	FALSE	FALSE	FALSE	FALSE	FALSE	TRUE	FALSE	TRUE	100	CF	91.6667	CF	100	CF	100	CF	93.75	CF	90	CF	100	CF	94.2857	CF	100	CF	100	CF	100	CF	91.6667	CF
	RPL7L1	ribosomal protein L7 like 1	L ribosomal proteins	HGNC:21370	285855	ENSG00000146223	06p21.1		95.4545	FALSE	FALSE	FALSE	FALSE	FALSE	FALSE	FALSE	TRUE	100	CF	95.8333	CF	100	CF	100	CF	96.875	CF	90	CF	100	CF	91.4286	CF	95.6522	CF	100	CF	100	CF	91.6667	CF
	RPSA	ribosomal protein SA		HGNC:6502	3921	ENSG00000168028	03p22.1	1534510|8760291	95.4545	TRUE	FALSE	FALSE	FALSE	FALSE	TRUE	FALSE	TRUE	100	CF	95.8333	CF	100	CF	100	CF	90.625	CF	100	CF	100	CF	94.2857	CF	100	CF	88.8889	CF	75		100	CF
	SUPT6H	SPT6 homolog, histone chaperone	SH2 domain containing	HGNC:11470	6830	ENSG00000109111	17q11.2	8786132|23503590	95.4545	FALSE	FALSE	FALSE	FALSE	FALSE	TRUE	FALSE	TRUE	100	CF	87.5	CF	100	CF	100	CF	90.625	CF	100	CF	100	CF	97.1429	CF	100	CF	100	CF	75		91.6667	CF
	U2AF2	U2 small nuclear RNA auxiliary factor 2	RNA binding motif containing	HGNC:23156	11338	ENSG00000063244	19q13.43	1538748	95.4545	FALSE	FALSE	FALSE	FALSE	TRUE	TRUE	FALSE	TRUE	100	CF	95.8333	CF	100	CF	100	CF	93.75	CF	95	CF	88.8889	CF	91.4286	CF	100	CF	94.4444	CF	100	CF	100	CF
	WDR70	WD repeat domain 70	WD repeat domain containing	HGNC:25495	55100	ENSG00000082068	05p13.2	12477932	95.4545	FALSE	FALSE	FALSE	FALSE	FALSE	FALSE	FALSE	TRUE	100	CF	95.8333	CF	100	CF	100	CF	93.75	CF	85	CF	100	CF	100	CF	100	CF	100	CF	75		91.6667	CF
	WEE1	WEE1 G2 checkpoint kinase		HGNC:12761	7465	ENSG00000166483	11p15.4	1840647	95.4545	FALSE	FALSE	FALSE	FALSE	FALSE	FALSE	FALSE	TRUE	100	CF	100	CF	87.5	CF	66.6667	CF	90.625	CF	100	CF	100	CF	100	CF	95.6522	CF	88.8889	CF	100	CF	91.6667	CF
	ATP6V1E1	ATPase H+ transporting V1 subunit E1	V-type ATPases	HGNC:857	529	ENSG00000131100	22q11.21	8004105|8250920	94.9495	FALSE	FALSE	FALSE	FALSE	FALSE	FALSE	FALSE	TRUE	100	CF	95.8333	CF	100	CF	100	CF	93.75	CF	90	CF	100	CF	94.2857	CF	100	CF	83.3333	CF	100	CF	100	CF
	CDC73	cell division cycle 73	Paf1/RNA polymerase II complex	HGNC:16783	79577	ENSG00000134371	01q31.2	11318611|15632063|18755853	94.9495	FALSE	FALSE	FALSE	FALSE	FALSE	FALSE	FALSE	TRUE	100	CF	95.8333	CF	100	CF	66.6667	CF	90.625	CF	90	CF	100	CF	94.2857	CF	100	CF	100	CF	100	CF	91.6667	CF
	CDK11A	cyclin dependent kinase 11A	Cyclin dependent kinases	HGNC:1730	728642	ENSG00000008128	01p36.33	7920654|9750192|19884882	94.9495	FALSE	FALSE	FALSE	FALSE	FALSE	FALSE	FALSE	TRUE	100	CF	95.8333	CF	100	CF	100	CF	93.75	CF	95	CF	100	CF	97.1429	CF	100	CF	94.4444	CF	75		83.3333
	CHAF1B	chromatin assembly factor 1 subunit B	WD repeat domain containing	HGNC:1911	8208	ENSG00000159259	21q22.12-q22.13	7600578|8792829	94.9495	FALSE	FALSE	FALSE	FALSE	FALSE	FALSE	FALSE	TRUE	100	CF	91.6667	CF	100	CF	100	CF	93.75	CF	95	CF	100	CF	91.4286	CF	100	CF	100	CF	75		91.6667	CF
	COPS2	COP9 signalosome subunit 2	COP9 signalosome	HGNC:30747	9318	ENSG00000166200	15q21.2	7776974|9535219	94.9495	FALSE	FALSE	FALSE	FALSE	FALSE	FALSE	FALSE	TRUE	100	CF	95.8333	CF	100	CF	66.6667	CF	93.75	CF	95	CF	100	CF	97.1429	CF	95.6522	CF	94.4444	CF	100	CF	83.3333
	DDX10	DEAD-box helicase 10	DEAD-box helicases	HGNC:2735	1662	ENSG00000178105	11q22.3	8660968	94.9495	FALSE	FALSE	FALSE	FALSE	FALSE	FALSE	FALSE	TRUE	100	CF	91.6667	CF	100	CF	100	CF	90.625	CF	95	CF	88.8889	CF	94.2857	CF	95.6522	CF	100	CF	100	CF	100	CF
	DTL	denticleless E3 ubiquitin protein ligase homolog	WD repeat domain containing|DDB1 and CUL4 associated factors	HGNC:30288	51514	ENSG00000143476	01q32.3	11278750	94.9495	FALSE	FALSE	FALSE	FALSE	FALSE	FALSE	FALSE	TRUE	100	CF	87.5	CF	100	CF	100	CF	90.625	CF	95	CF	100	CF	97.1429	CF	100	CF	94.4444	CF	75		100	CF
	GNL3	G protein nucleolar 3		HGNC:29931	26354	ENSG00000163938	03p21.1	11085516|12464630	94.9495	FALSE	FALSE	FALSE	FALSE	FALSE	TRUE	FALSE	TRUE	100	CF	95.8333	CF	100	CF	100	CF	90.625	CF	100	CF	88.8889	CF	88.5714	CF	100	CF	100	CF	100	CF	91.6667	CF
	GTF2E2	general transcription factor IIE subunit 2	General transcription factors	HGNC:4651	2961	ENSG00000197265	08p12	1956404	94.9495	FALSE	FALSE	FALSE	FALSE	FALSE	FALSE	FALSE	TRUE	83.3333		95.8333	CF	100	CF	100	CF	90.625	CF	90	CF	100	CF	100	CF	100	CF	94.4444	CF	100	CF	91.6667	CF
	LCE1E	late cornified envelope 1E	Late cornified envelope proteins	HGNC:29466	353135	ENSG00000186226	01q21.3	11698679	94.9495	FALSE	FALSE	FALSE	FALSE	FALSE	FALSE	FALSE	TRUE	100	CF	100	CF	100	CF	100	CF	87.5	CF	90	CF	88.8889	CF	100	CF	100	CF	94.4444	CF	75		91.6667	CF
	PHAX	phosphorylated adaptor for RNA export		HGNC:10241	51808	ENSG00000164902	05q23.2	10786834	94.9495	FALSE	FALSE	FALSE	FALSE	FALSE	FALSE	FALSE	TRUE	100	CF	100	CF	87.5	CF	100	CF	87.5	CF	95	CF	88.8889	CF	100	CF	100	CF	88.8889	CF	100	CF	91.6667	CF
	POLA2	DNA polymerase alpha 2, accessory subunit	DNA polymerases	HGNC:30073	23649	ENSG00000014138	11q13.1	8223465|11433027	94.9495	FALSE	FALSE	FALSE	FALSE	FALSE	FALSE	FALSE	TRUE	100	CF	100	CF	87.5	CF	100	CF	96.875	CF	90	CF	88.8889	CF	100	CF	95.6522	CF	88.8889	CF	100	CF	83.3333
	POLR2G	RNA polymerase II subunit G	RNA polymerase subunits	HGNC:9194	5436	ENSG00000168002	11q12.3	7579693|9256063	94.9495	FALSE	FALSE	TRUE	FALSE	FALSE	FALSE	FALSE	TRUE	100	CF	100	CF	100	CF	100	CF	96.875	CF	95	CF	100	CF	91.4286	CF	95.6522	CF	88.8889	CF	100	CF	83.3333
	QARS	glutaminyl-tRNA synthetase	Aminoacyl tRNA synthetases, Class I	HGNC:9751	5859	ENSG00000172053	03p21.31	8078941|10393422	94.9495	FALSE	FALSE	FALSE	FALSE	FALSE	TRUE	FALSE	TRUE	100	CF	91.6667	CF	100	CF	100	CF	93.75	CF	100	CF	100	CF	91.4286	CF	95.6522	CF	94.4444	CF	75		100	CF
	RPL26	ribosomal protein L26	L ribosomal proteins	HGNC:10327	6154	ENSG00000161970	17p13.1	8479925	94.9495	TRUE	FALSE	FALSE	FALSE	FALSE	TRUE	FALSE	TRUE	100	CF	95.8333	CF	100	CF	100	CF	93.75	CF	90	CF	88.8889	CF	94.2857	CF	100	CF	100	CF	100	CF	91.6667	CF
	RPS16	ribosomal protein S16	S ribosomal proteins	HGNC:10396	6217	ENSG00000105193	19q13.1	2016298|9582194	94.9495	TRUE	FALSE	FALSE	FALSE	FALSE	FALSE	FALSE	TRUE	100	CF	100	CF	87.5	CF	100	CF	96.875	CF	95	CF	100	CF	91.4286	CF	100	CF	83.3333	CF	100	CF	91.6667	CF
	TRAPPC3	trafficking protein particle complex 3	Trafficking protein particle complex	HGNC:19942	27095	ENSG00000054116	01p34.3	8619474	94.9495	FALSE	FALSE	FALSE	FALSE	FALSE	FALSE	FALSE	TRUE	100	CF	95.8333	CF	100	CF	66.6667	CF	96.875	CF	85	CF	100	CF	91.4286	CF	100	CF	100	CF	100	CF	91.6667	CF
	UPF2	UPF2 regulator of nonsense transcripts homolog (yeast)		HGNC:17854	26019	ENSG00000151461	10p14	11073994|11113196	94.9495	FALSE	FALSE	FALSE	FALSE	FALSE	FALSE	FALSE	TRUE	100	CF	95.8333	CF	100	CF	100	CF	96.875	CF	95	CF	88.8889	CF	88.5714	CF	100	CF	100	CF	100	CF	91.6667	CF
	VARS	valyl-tRNA synthetase	Aminoacyl tRNA synthetases, Class I	HGNC:12651	7407	ENSG00000204394	06p21.33	15779907	94.9495	FALSE	FALSE	FALSE	FALSE	FALSE	FALSE	FALSE	TRUE	100	CF	91.6667	CF	100	CF	100	CF	90.625	CF	95	CF	100	CF	91.4286	CF	100	CF	100	CF	100	CF	91.6667	CF
	ANAPC10	anaphase promoting complex subunit 10	Anaphase promoting complex	HGNC:24077	10393	ENSG00000164162	04q31.21	10318877|11230166	94.4444	FALSE	FALSE	FALSE	FALSE	FALSE	FALSE	FALSE	TRUE	83.3333		100	CF	100	CF	66.6667	CF	93.75	CF	95	CF	88.8889	CF	97.1429	CF	95.6522	CF	83.3333	CF	100	CF	100	CF
	GNB2L1								94.4444	FALSE	FALSE	FALSE	FALSE	FALSE	FALSE	FALSE	TRUE	100	CF	100	CF	100	CF	100	CF	87.5	CF	90	CF	100	CF	97.1429	CF	95.6522	CF	94.4444	CF	100	CF	91.6667	CF
	KRTAP4-11	keratin associated protein 4-11	Keratin associated proteins	HGNC:18911	653240	ENSG00000212721	17q21.2		94.4444	FALSE	FALSE	FALSE	FALSE	FALSE	FALSE	TRUE	TRUE	100	CF	100	CF	100	CF	100	CF	84.375	CF	90	CF	100	CF	94.2857	CF	95.6522	CF	94.4444	CF	100	CF	100	CF
	NEDD1	neural precursor cell expressed, developmentally down-regulated 1	WD repeat domain containing	HGNC:7723	121441	ENSG00000139350	12q23.1		94.4444	FALSE	FALSE	FALSE	FALSE	FALSE	FALSE	FALSE	TRUE	100	CF	100	CF	100	CF	66.6667	CF	100	CF	95	CF	100	CF	85.7143	CF	100	CF	88.8889	CF	100	CF	83.3333
	PRIM1	primase (DNA) subunit 1		HGNC:9369	5557	ENSG00000198056	12q13.3	8530050	94.4444	FALSE	FALSE	FALSE	FALSE	FALSE	FALSE	FALSE	TRUE	100	CF	95.8333	CF	100	CF	100	CF	96.875	CF	75		88.8889	CF	100	CF	100	CF	88.8889	CF	100	CF	91.6667	CF
	RPL35	ribosomal protein L35	L ribosomal proteins	HGNC:10344	11224	ENSG00000136942	09q33.3	11401437	94.4444	TRUE	FALSE	FALSE	FALSE	FALSE	TRUE	FALSE	TRUE	100	CF	95.8333	CF	100	CF	66.6667	CF	93.75	CF	90	CF	88.8889	CF	97.1429	CF	100	CF	88.8889	CF	100	CF	91.6667	CF
	RPL36A	ribosomal protein L36a	L ribosomal proteins	HGNC:10359	6173	ENSG00000241343	Xq22.1	3461443	94.4444	TRUE	FALSE	FALSE	FALSE	FALSE	FALSE	FALSE	TRUE	100	CF	91.6667	CF	100	CF	100	CF	87.5	CF	95	CF	88.8889	CF	97.1429	CF	91.3043	CF	100	CF	100	CF	100	CF
	RPL38	ribosomal protein L38	L ribosomal proteins	HGNC:10349	6169	ENSG00000172809	17q25.1	9582194	94.4444	FALSE	FALSE	FALSE	FALSE	FALSE	TRUE	FALSE	TRUE	83.3333		100	CF	100	CF	100	CF	90.625	CF	95	CF	100	CF	94.2857	CF	91.3043	CF	94.4444	CF	100	CF	91.6667	CF
	RPL4	ribosomal protein L4	L ribosomal proteins	HGNC:10353	6124	ENSG00000174444	15q22.31	9582194|8268230	94.4444	TRUE	FALSE	FALSE	FALSE	FALSE	TRUE	FALSE	TRUE	100	CF	87.5	CF	100	CF	100	CF	87.5	CF	95	CF	100	CF	97.1429	CF	100	CF	94.4444	CF	100	CF	100	CF
	SEC13	SEC13 homolog, nuclear pore and COPII coat complex component	WD repeat domain containing|Nucleoporins	HGNC:10697	6396	ENSG00000157020	03p25.3	7987303|15146057|18692470	94.4444	FALSE	FALSE	FALSE	FALSE	FALSE	FALSE	FALSE	TRUE	100	CF	91.6667	CF	100	CF	100	CF	93.75	CF	90	CF	100	CF	94.2857	CF	100	CF	88.8889	CF	100	CF	100	CF
	SLU7	SLU7 homolog, splicing factor		HGNC:16939	10569	ENSG00000164609	05q33.3	10197984|15728250	94.4444	FALSE	FALSE	FALSE	FALSE	TRUE	FALSE	FALSE	TRUE	100	CF	95.8333	CF	100	CF	100	CF	93.75	CF	95	CF	100	CF	97.1429	CF	95.6522	CF	83.3333	CF	75		91.6667	CF
	SNRPB	small nuclear ribonucleoprotein polypeptides B and B1		HGNC:11153	6628	ENSG00000125835	20p13	1376292	94.4444	FALSE	FALSE	FALSE	FALSE	TRUE	TRUE	FALSE	TRUE	100	CF	95.8333	CF	100	CF	100	CF	81.25	CF	95	CF	88.8889	CF	100	CF	95.6522	CF	94.4444	CF	100	CF	100	CF
	TSG101	tumor susceptibility 101	ESCRT-I	HGNC:15971	7251	ENSG00000074319	11p15.1	9019400|9241264	94.4444	FALSE	FALSE	FALSE	FALSE	FALSE	FALSE	FALSE	TRUE	100	CF	100	CF	100	CF	66.6667	CF	93.75	CF	85	CF	100	CF	97.1429	CF	100	CF	88.8889	CF	100	CF	91.6667	CF
	UBTF	upstream binding transcription factor, RNA polymerase I		HGNC:12511	7343	ENSG00000108312	17q21.31	9126496	94.4444	FALSE	FALSE	FALSE	FALSE	FALSE	FALSE	FALSE	TRUE	100	CF	95.8333	CF	100	CF	100	CF	87.5	CF	100	CF	100	CF	88.5714	CF	100	CF	94.4444	CF	100	CF	91.6667	CF
	UFD1L	ubiquitin fusion degradation 1 like (yeast)		HGNC:12520	7353	ENSG00000070010	22q11.21	9063746	94.4444	FALSE	FALSE	FALSE	FALSE	FALSE	FALSE	FALSE	TRUE	100	CF	95.8333	CF	100	CF	100	CF	93.75	CF	90	CF	88.8889	CF	94.2857	CF	95.6522	CF	94.4444	CF	100	CF	91.6667	CF
	ANAPC4	anaphase promoting complex subunit 4	Anaphase promoting complex	HGNC:19990	29945	ENSG00000053900	04p15.2	6180011	93.9394	FALSE	FALSE	FALSE	FALSE	FALSE	TRUE	FALSE	TRUE	83.3333		95.8333	CF	100	CF	100	CF	84.375	CF	95	CF	100	CF	100	CF	95.6522	CF	88.8889	CF	100	CF	91.6667	CF
	ATP6V1B2	ATPase H+ transporting V1 subunit B2	V-type ATPases	HGNC:854	526	ENSG00000147416	08p21.3	2145275|14580332	93.9394	FALSE	FALSE	FALSE	FALSE	FALSE	FALSE	FALSE	TRUE	100	CF	83.3333	CF	100	CF	100	CF	93.75	CF	95	CF	100	CF	85.7143	CF	100	CF	100	CF	100	CF	100	CF
	BUB3	BUB3, mitotic checkpoint protein	WD repeat domain containing	HGNC:1151	9184	ENSG00000154473	10q26.13	9660858	93.9394	FALSE	FALSE	FALSE	FALSE	FALSE	FALSE	FALSE	TRUE	100	CF	87.5	CF	100	CF	100	CF	96.875	CF	90	CF	100	CF	91.4286	CF	95.6522	CF	100	CF	100	CF	91.6667	CF
	FBXO5	F-box protein 5	F-boxes other	HGNC:13584	26271	ENSG00000112029	06q25.2	10531035|10531037	93.9394	FALSE	FALSE	FALSE	FALSE	FALSE	FALSE	FALSE	TRUE	100	CF	91.6667	CF	100	CF	66.6667	CF	96.875	CF	95	CF	100	CF	91.4286	CF	100	CF	83.3333	CF	100	CF	91.6667	CF
	GARS	glycyl-tRNA synthetase	Aminoacyl tRNA synthetases, Class II	HGNC:4162	2617	ENSG00000106105	07p14.3	8595897|8872480	93.9394	FALSE	FALSE	FALSE	FALSE	FALSE	FALSE	FALSE	TRUE	100	CF	87.5	CF	100	CF	100	CF	90.625	CF	95	CF	100	CF	94.2857	CF	100	CF	94.4444	CF	100	CF	91.6667	CF
	IMP3	IMP3, U3 small nucleolar ribonucleoprotein		HGNC:14497	55272	ENSG00000177971	15q24.2	11543634|12655004	93.9394	FALSE	FALSE	FALSE	FALSE	FALSE	FALSE	FALSE	TRUE	100	CF	87.5	CF	100	CF	100	CF	87.5	CF	95	CF	88.8889	CF	94.2857	CF	95.6522	CF	100	CF	100	CF	100	CF
	INTS4	integrator complex subunit 4		HGNC:25048	92105	ENSG00000149262	11q14.1	16239144	93.9394	FALSE	FALSE	FALSE	FALSE	FALSE	FALSE	FALSE	TRUE	100	CF	91.6667	CF	100	CF	100	CF	90.625	CF	95	CF	100	CF	97.1429	CF	95.6522	CF	88.8889	CF	100	CF	91.6667	CF
	KRTAP5-10	keratin associated protein 5-10	Keratin associated proteins	HGNC:23605	387273	ENSG00000204572	11q13.4	15144888	93.9394	FALSE	FALSE	FALSE	FALSE	FALSE	FALSE	FALSE	TRUE	100	CF	95.8333	CF	87.5	CF	100	CF	93.75	CF	95	CF	100	CF	94.2857	CF	95.6522	CF	88.8889	CF	100	CF	91.6667	CF
	NSL1	NSL1, MIS12 kinetochore complex component	MIS12 kinetochore complex	HGNC:24548	25936	ENSG00000117697	01q32.3	20819937	93.9394	FALSE	FALSE	FALSE	FALSE	FALSE	FALSE	FALSE	TRUE	100	CF	95.8333	CF	100	CF	100	CF	84.375	CF	90	CF	100	CF	94.2857	CF	100	CF	94.4444	CF	100	CF	91.6667	CF
	POLR2K	RNA polymerase II subunit K	RNA polymerase subunits	HGNC:9198	5440	ENSG00000147669	08q22.2		93.9394	FALSE	FALSE	TRUE	FALSE	FALSE	FALSE	FALSE	TRUE	100	CF	91.6667	CF	100	CF	100	CF	93.75	CF	90	CF	88.8889	CF	91.4286	CF	100	CF	94.4444	CF	100	CF	100	CF
	PSMA4	proteasome subunit alpha 4	Proteasome	HGNC:9533	5685	ENSG00000041357	15q25.1	2025653	93.9394	FALSE	FALSE	FALSE	TRUE	FALSE	TRUE	FALSE	TRUE	83.3333		100	CF	100	CF	100	CF	90.625	CF	100	CF	100	CF	88.5714	CF	100	CF	94.4444	CF	50		91.6667	CF
	RACGAP1	Rac GTPase activating protein 1		HGNC:9804	29127	ENSG00000161800	12q13.12	9497316	93.9394	FALSE	FALSE	FALSE	FALSE	FALSE	FALSE	FALSE	TRUE	100	CF	95.8333	CF	100	CF	66.6667	CF	87.5	CF	100	CF	100	CF	85.7143	CF	100	CF	100	CF	100	CF	91.6667	CF
	RPF2	ribosome production factor 2 homolog		HGNC:20870	84154	ENSG00000197498	06q21	12048200	93.9394	FALSE	FALSE	FALSE	FALSE	FALSE	FALSE	FALSE	TRUE	100	CF	87.5	CF	100	CF	100	CF	96.875	CF	80	CF	100	CF	94.2857	CF	95.6522	CF	100	CF	100	CF	91.6667	CF
	RPL35A	ribosomal protein L35a	L ribosomal proteins	HGNC:10345	6165	ENSG00000182899	03q29	1577483|8786106	93.9394	FALSE	FALSE	FALSE	FALSE	FALSE	TRUE	FALSE	TRUE	100	CF	83.3333	CF	100	CF	100	CF	93.75	CF	100	CF	100	CF	85.7143	CF	100	CF	94.4444	CF	100	CF	100	CF
	RPS24	ribosomal protein S24	S ribosomal proteins	HGNC:10411	6229	ENSG00000138326	10q22.3	9027498|9582194	93.9394	TRUE	FALSE	FALSE	FALSE	FALSE	TRUE	FALSE	TRUE	100	CF	91.6667	CF	100	CF	100	CF	84.375	CF	85	CF	100	CF	97.1429	CF	100	CF	94.4444	CF	100	CF	100	CF
	UTP15	UTP15, small subunit processome component	WD repeat domain containing	HGNC:25758	84135	ENSG00000164338	05q13.2	24219289|24754225	93.9394	FALSE	FALSE	FALSE	FALSE	FALSE	FALSE	FALSE	TRUE	100	CF	100	CF	100	CF	66.6667	CF	93.75	CF	85	CF	88.8889	CF	85.7143	CF	100	CF	100	CF	100	CF	100	CF
	YBX1	Y-box binding protein 1	Y box binding proteins	HGNC:8014	4904	ENSG00000065978	01p34.2	1891370|3174636	93.9394	FALSE	FALSE	FALSE	FALSE	FALSE	FALSE	FALSE	TRUE	83.3333		95.8333	CF	100	CF	100	CF	93.75	CF	95	CF	88.8889	CF	94.2857	CF	91.3043	CF	100	CF	50		100	CF
	CENPC	centromere protein C		HGNC:1854	1060	ENSG00000145241	04q13.2	7959789	93.4343	FALSE	FALSE	FALSE	FALSE	FALSE	FALSE	FALSE	TRUE	100	CF	87.5	CF	100	CF	66.6667	CF	87.5	CF	100	CF	88.8889	CF	91.4286	CF	100	CF	100	CF	75		100	CF
	EIF2B5	eukaryotic translation initiation factor 2B subunit epsilon		HGNC:3261	8893	ENSG00000145191	03q27.1	8688466	93.4343	FALSE	FALSE	FALSE	FALSE	FALSE	FALSE	FALSE	TRUE	100	CF	95.8333	CF	100	CF	33.3333		87.5	CF	90	CF	88.8889	CF	94.2857	CF	100	CF	100	CF	100	CF	100	CF
	FARSB	phenylalanyl-tRNA synthetase beta subunit	Aminoacyl tRNA synthetases, Class II	HGNC:17800	10056	ENSG00000116120	02q36.1	10049785	93.4343	FALSE	FALSE	FALSE	FALSE	FALSE	FALSE	FALSE	TRUE	100	CF	87.5	CF	100	CF	66.6667	CF	96.875	CF	90	CF	100	CF	94.2857	CF	91.3043	CF	94.4444	CF	100	CF	91.6667	CF
	HCFC1	host cell factor C1	X-linked mental retardation|Protein phosphatase 1 regulatory subunits|ATAC complex	HGNC:4839	3054	ENSG00000172534	Xq28	8392914|23000143	93.4343	FALSE	FALSE	FALSE	FALSE	FALSE	FALSE	FALSE	TRUE	100	CF	95.8333	CF	100	CF	100	CF	90.625	CF	100	CF	100	CF	91.4286	CF	100	CF	83.3333	CF	75		83.3333
	HMGCS1	3-hydroxy-3-methylglutaryl-CoA synthase 1		HGNC:5007	3157	ENSG00000112972	05p12		93.4343	FALSE	FALSE	FALSE	FALSE	FALSE	FALSE	FALSE	TRUE	50		91.6667	CF	100	CF	100	CF	100	CF	100	CF	100	CF	88.5714	CF	95.6522	CF	88.8889	CF	100	CF	100	CF
	MARS	methionyl-tRNA synthetase	Aminoacyl tRNA synthetases, Class I	HGNC:6898	4141	ENSG00000166986	12q13.3	10448063|24482476	93.4343	FALSE	FALSE	FALSE	FALSE	FALSE	FALSE	FALSE	TRUE	100	CF	91.6667	CF	100	CF	100	CF	90.625	CF	90	CF	100	CF	88.5714	CF	100	CF	100	CF	100	CF	91.6667	CF
	MCM7	minichromosome maintenance complex component 7	Protein phosphatase 1 regulatory subunits|MCM family	HGNC:6950	4176	ENSG00000166508	07q22.1	7842741	93.4343	FALSE	TRUE	FALSE	FALSE	FALSE	FALSE	FALSE	TRUE	100	CF	100	CF	87.5	CF	66.6667	CF	93.75	CF	85	CF	88.8889	CF	97.1429	CF	100	CF	88.8889	CF	100	CF	83.3333
	NPLOC4	NPL4 homolog, ubiquitin recognition factor	Zinc fingers	HGNC:18261	55666	ENSG00000182446	17q25.3	11574150|10811609|24429874	93.4343	FALSE	FALSE	FALSE	FALSE	FALSE	FALSE	FALSE	TRUE	100	CF	91.6667	CF	100	CF	100	CF	93.75	CF	85	CF	88.8889	CF	94.2857	CF	100	CF	88.8889	CF	100	CF	100	CF
	PSMD11	proteasome 26S subunit, non-ATPase 11	Proteasome	HGNC:9556	5717	ENSG00000108671	17q11.2	9426256|9119060	93.4343	FALSE	FALSE	FALSE	FALSE	FALSE	FALSE	FALSE	TRUE	100	CF	83.3333	CF	100	CF	100	CF	90.625	CF	95	CF	77.7778		97.1429	CF	95.6522	CF	94.4444	CF	100	CF	100	CF
	PWP2	PWP2 periodic tryptophan protein homolog (yeast)	WD repeat domain containing|UTPB complex	HGNC:9711	5822	ENSG00000241945	21q22.3	8893822	93.4343	FALSE	FALSE	FALSE	FALSE	FALSE	FALSE	FALSE	TRUE	100	CF	91.6667	CF	100	CF	100	CF	87.5	CF	95	CF	88.8889	CF	91.4286	CF	100	CF	94.4444	CF	100	CF	91.6667	CF
	SDAD1	SDA1 domain containing 1		HGNC:25537	55153	ENSG00000198301	04q21.1	11483580	93.4343	FALSE	FALSE	FALSE	FALSE	FALSE	TRUE	FALSE	TRUE	100	CF	95.8333	CF	100	CF	66.6667	CF	96.875	CF	95	CF	88.8889	CF	85.7143	CF	100	CF	88.8889	CF	100	CF	91.6667	CF
	TRMT112	tRNA methyltransferase 11-2 homolog (S. cerevisiae)		HGNC:26940	51504	ENSG00000173113	11q13.1	11042152	93.4343	FALSE	FALSE	FALSE	FALSE	FALSE	FALSE	FALSE	TRUE	100	CF	95.8333	CF	100	CF	100	CF	84.375	CF	95	CF	88.8889	CF	91.4286	CF	100	CF	94.4444	CF	100	CF	91.6667	CF
	VPS25	vacuolar protein sorting 25 homolog	ESCRT-II	HGNC:28122	84313	ENSG00000131475	17q21.31	15511219	93.4343	FALSE	FALSE	FALSE	FALSE	FALSE	FALSE	FALSE	TRUE	100	CF	100	CF	100	CF	66.6667	CF	96.875	CF	85	CF	88.8889	CF	88.5714	CF	100	CF	94.4444	CF	100	CF	91.6667	CF
	WBSCR22	Williams-Beuren syndrome chromosome region 22		HGNC:16405	114049	ENSG00000071462	07q11.23	12073013|11978965|21148752	93.4343	FALSE	FALSE	FALSE	FALSE	FALSE	FALSE	FALSE	TRUE	100	CF	91.6667	CF	100	CF	66.6667	CF	90.625	CF	95	CF	100	CF	91.4286	CF	100	CF	94.4444	CF	100	CF	83.3333
	ATP2A2	ATPase sarcoplasmic/endoplasmic reticulum Ca2+ transporting 2	ATPases Ca2+ transporting	HGNC:812	488	ENSG00000174437	12q24.11	10080178	92.9293	FALSE	FALSE	FALSE	FALSE	FALSE	FALSE	FALSE	TRUE	100	CF	75	CF	100	CF	100	CF	93.75	CF	95	CF	88.8889	CF	94.2857	CF	100	CF	94.4444	CF	100	CF	100	CF
	CENPW	centromere protein W		HGNC:21488	387103	ENSG00000203760	06q22.32	17610844|19070575	92.9293	FALSE	FALSE	FALSE	FALSE	FALSE	FALSE	FALSE	TRUE	83.3333		95.8333	CF	100	CF	66.6667	CF	90.625	CF	95	CF	100	CF	94.2857	CF	86.9565	CF	100	CF	100	CF	83.3333
	ECD	ecdysoneless cell cycle regulator		HGNC:17029	11319	ENSG00000122882	10q22.2	9928932|15128659	92.9293	FALSE	FALSE	FALSE	FALSE	FALSE	FALSE	FALSE	TRUE	100	CF	87.5	CF	100	CF	100	CF	96.875	CF	85	CF	100	CF	94.2857	CF	100	CF	83.3333	CF	100	CF	91.6667	CF
	EIF2S3	eukaryotic translation initiation factor 2 subunit gamma		HGNC:3267	1968	ENSG00000130741	Xp22.11	8106381|9736774	92.9293	FALSE	FALSE	FALSE	FALSE	FALSE	FALSE	FALSE	TRUE	83.3333		87.5	CF	100	CF	33.3333		100	CF	95	CF	100	CF	85.7143	CF	100	CF	94.4444	CF	100	CF	91.6667	CF
	ISCU	iron-sulfur cluster assembly enzyme		HGNC:29882	23479	ENSG00000136003	12q23.3	8875867|11060020	92.9293	FALSE	FALSE	FALSE	FALSE	FALSE	TRUE	FALSE	TRUE	100	CF	100	CF	100	CF	100	CF	90.625	CF	90	CF	77.7778		94.2857	CF	91.3043	CF	94.4444	CF	100	CF	91.6667	CF
	MPHOSPH10	M-phase phosphoprotein 10	Protein phosphatase 1 regulatory subunits	HGNC:7213	10199	ENSG00000124383	02p13.3	8885239|9450966	92.9293	FALSE	FALSE	FALSE	FALSE	FALSE	FALSE	FALSE	TRUE	100	CF	95.8333	CF	100	CF	100	CF	90.625	CF	90	CF	100	CF	85.7143	CF	100	CF	88.8889	CF	100	CF	91.6667	CF
	NRDE2	NRDE-2, necessary for RNA interference, domain containing		HGNC:20186	55051	ENSG00000119720	14q32.11		92.9293	FALSE	FALSE	FALSE	FALSE	FALSE	FALSE	FALSE	TRUE	100	CF	87.5	CF	100	CF	100	CF	90.625	CF	80	CF	88.8889	CF	97.1429	CF	100	CF	94.4444	CF	100	CF	91.6667	CF
	PRPF38B	pre-mRNA processing factor 38B		HGNC:25512	55119	ENSG00000134186	01p13.3		92.9293	FALSE	FALSE	FALSE	FALSE	FALSE	FALSE	FALSE	TRUE	100	CF	91.6667	CF	100	CF	66.6667	CF	84.375	CF	90	CF	88.8889	CF	97.1429	CF	100	CF	100	CF	75		91.6667	CF
	PSMC1	proteasome 26S subunit, ATPase 1	AAA ATPases|Proteasome	HGNC:9547	5700	ENSG00000100764	14q32.11	9473509	92.9293	FALSE	FALSE	FALSE	FALSE	FALSE	TRUE	FALSE	TRUE	100	CF	95.8333	CF	100	CF	100	CF	90.625	CF	95	CF	88.8889	CF	97.1429	CF	95.6522	CF	83.3333	CF	75		91.6667	CF
	SACM1L	SAC1 suppressor of actin mutations 1-like (yeast)	Phosphoinositide phosphatases	HGNC:17059	22908	ENSG00000211456	03p21.31	10048485|11352561	92.9293	FALSE	FALSE	FALSE	FALSE	FALSE	FALSE	FALSE	TRUE	100	CF	79.1667	CF	100	CF	100	CF	93.75	CF	95	CF	100	CF	85.7143	CF	100	CF	100	CF	100	CF	100	CF
	TTC27	tetratricopeptide repeat domain 27	Tetratricopeptide repeat domain containing	HGNC:25986	55622	ENSG00000018699	02p22.3		92.9293	FALSE	FALSE	FALSE	FALSE	FALSE	FALSE	FALSE	TRUE	100	CF	100	CF	100	CF	100	CF	90.625	CF	75		100	CF	88.5714	CF	100	CF	100	CF	100	CF	91.6667	CF
	TUBGCP4	tubulin gamma complex associated protein 4		HGNC:16691	27229	ENSG00000137822	15q15.3	10562286	92.9293	FALSE	FALSE	FALSE	FALSE	FALSE	FALSE	FALSE	TRUE	100	CF	95.8333	CF	100	CF	66.6667	CF	90.625	CF	90	CF	88.8889	CF	94.2857	CF	86.9565	CF	100	CF	100	CF	100	CF
	UBA1	ubiquitin like modifier activating enzyme 1	Ubiquitin like modifier activating enzymes	HGNC:12469	7317	ENSG00000130985	Xp11.3	1845793	92.9293	FALSE	FALSE	FALSE	FALSE	FALSE	TRUE	FALSE	TRUE	100	CF	87.5	CF	87.5	CF	100	CF	90.625	CF	100	CF	100	CF	94.2857	CF	100	CF	83.3333	CF	75		100	CF
	ACTR2	ARP2 actin related protein 2 homolog	Actin related protein 2/3 complex	HGNC:169	10097	ENSG00000138071	02p14	9230079	92.4242	FALSE	FALSE	FALSE	FALSE	FALSE	FALSE	FALSE	TRUE	100	CF	100	CF	100	CF	66.6667	CF	90.625	CF	90	CF	100	CF	91.4286	CF	95.6522	CF	77.7778		100	CF	91.6667	CF
	ALG11	ALG11, alpha-1,2-mannosyltransferase	Glycosyl transferases group 1 domain containing	HGNC:32456	440138	ENSG00000253710	13q14.3	20080937	92.4242	FALSE	FALSE	FALSE	FALSE	FALSE	FALSE	FALSE	TRUE	100	CF	91.6667	CF	100	CF	66.6667	CF	84.375	CF	95	CF	88.8889	CF	94.2857	CF	95.6522	CF	88.8889	CF	100	CF	100	CF
	BRF1	BRF1, RNA polymerase III transcription initiation factor 90 kDa subunit	General transcription factors	HGNC:11551	2972	ENSG00000185024	14q32.33	7624363|8943358	92.4242	FALSE	FALSE	FALSE	FALSE	FALSE	FALSE	FALSE	TRUE	100	CF	87.5	CF	100	CF	100	CF	90.625	CF	90	CF	88.8889	CF	88.5714	CF	100	CF	94.4444	CF	100	CF	91.6667	CF
	CPSF2	cleavage and polyadenylation specific factor 2		HGNC:2325	53981	ENSG00000165934	14q32.12	7969155|11124543	92.4242	FALSE	FALSE	FALSE	FALSE	FALSE	TRUE	FALSE	TRUE	100	CF	91.6667	CF	100	CF	100	CF	87.5	CF	95	CF	88.8889	CF	88.5714	CF	100	CF	94.4444	CF	100	CF	91.6667	CF
	DHX37	DEAH-box helicase 37	DEAH-box helicases	HGNC:17210	57647	ENSG00000150990	12q24.31	10819331	92.4242	FALSE	FALSE	FALSE	FALSE	FALSE	FALSE	FALSE	TRUE	100	CF	91.6667	CF	100	CF	100	CF	90.625	CF	85	CF	88.8889	CF	97.1429	CF	91.3043	CF	100	CF	100	CF	75
	HAUS3	HAUS augmin like complex subunit 3	HAUS augmin like complex	HGNC:28719	79441	ENSG00000214367	04p16.3	19427217|19812674	92.4242	FALSE	FALSE	FALSE	FALSE	FALSE	FALSE	FALSE	TRUE	100	CF	100	CF	100	CF	66.6667	CF	96.875	CF	90	CF	100	CF	80	CF	95.6522	CF	94.4444	CF	100	CF	91.6667	CF
	HINFP	histone H4 transcription factor	Zinc fingers C2H2-type	HGNC:17850	25988	ENSG00000172273	11q23.3	11553631	92.4242	FALSE	FALSE	FALSE	FALSE	FALSE	FALSE	FALSE	TRUE	100	CF	95.8333	CF	100	CF	100	CF	90.625	CF	85	CF	88.8889	CF	97.1429	CF	100	CF	77.7778		100	CF	83.3333
	KRTAP9-4	keratin associated protein 9-4	Keratin associated proteins	HGNC:18902	85280	ENSG00000241595	17q21.2	11279113	92.4242	FALSE	FALSE	FALSE	FALSE	FALSE	FALSE	TRUE	TRUE	100	CF	91.6667	CF	100	CF	100	CF	90.625	CF	90	CF	100	CF	91.4286	CF	91.3043	CF	88.8889	CF	100	CF	100	CF
	MED30	mediator complex subunit 30	Mediator complex	HGNC:23032	90390	ENSG00000164758	08q24.11		92.4242	FALSE	FALSE	FALSE	FALSE	FALSE	TRUE	FALSE	TRUE	83.3333		87.5	CF	100	CF	100	CF	87.5	CF	90	CF	88.8889	CF	100	CF	100	CF	83.3333	CF	100	CF	100	CF
	NAA38	N(alpha)-acetyltransferase 38, NatC auxiliary subunit	N(alpha)-acetyltransferase subunits	HGNC:28212	84316	ENSG00000183011	17p13.1	19398576|19660095	92.4242	FALSE	FALSE	FALSE	FALSE	FALSE	TRUE	FALSE	TRUE	100	CF	100	CF	75		100	CF	93.75	CF	100	CF	100	CF	88.5714	CF	100	CF	77.7778		100	CF	91.6667	CF
	NOP58	NOP58 ribonucleoprotein		HGNC:29926	51602	ENSG00000055044	02q33.1	10606270|10925205	92.4242	FALSE	FALSE	FALSE	FALSE	FALSE	FALSE	FALSE	TRUE	100	CF	91.6667	CF	100	CF	100	CF	81.25	CF	90	CF	100	CF	94.2857	CF	95.6522	CF	94.4444	CF	100	CF	100	CF
	PAM16	presequence translocase associated motor 16 homolog		HGNC:29679	51025	ENSG00000217930	16p13.3	10810093|11750097	92.4242	FALSE	FALSE	FALSE	FALSE	FALSE	FALSE	FALSE	TRUE	100	CF	87.5	CF	100	CF	100	CF	81.25	CF	100	CF	100	CF	97.1429	CF	95.6522	CF	94.4444	CF	75		83.3333
	PDCD7	programmed cell death 7		HGNC:8767	10081	ENSG00000090470	15q22.31	10037816	92.4242	FALSE	FALSE	FALSE	FALSE	FALSE	FALSE	FALSE	TRUE	100	CF	91.6667	CF	100	CF	100	CF	87.5	CF	90	CF	88.8889	CF	97.1429	CF	95.6522	CF	94.4444	CF	75		91.6667	CF
	PGAM4	phosphoglycerate mutase family member 4	Bisphosphoglycerate phosphatases	HGNC:21731	441531	ENSG00000226784	Xq21.1	11961099|9370262	92.4242	FALSE	FALSE	FALSE	FALSE	FALSE	FALSE	FALSE	TRUE	100	CF	100	CF	100	CF	66.6667	CF	81.25	CF	90	CF	88.8889	CF	94.2857	CF	100	CF	88.8889	CF	75		100	CF
	POLR1C	RNA polymerase I subunit C	RNA polymerase subunits	HGNC:20194	9533	ENSG00000171453	06p21.1	11042152|12446911	92.4242	FALSE	FALSE	TRUE	FALSE	FALSE	FALSE	FALSE	TRUE	100	CF	79.1667	CF	100	CF	100	CF	84.375	CF	100	CF	100	CF	97.1429	CF	95.6522	CF	94.4444	CF	100	CF	91.6667	CF
	POLR3F	RNA polymerase III subunit F	RNA polymerase subunits	HGNC:15763	10621	ENSG00000132664	20p11.23	9171375	92.4242	FALSE	FALSE	TRUE	FALSE	FALSE	FALSE	FALSE	TRUE	100	CF	91.6667	CF	100	CF	66.6667	CF	87.5	CF	85	CF	100	CF	97.1429	CF	100	CF	94.4444	CF	75		83.3333
	RBM14	RNA binding motif protein 14	RNA binding motif containing	HGNC:14219	10432	ENSG00000239306	11q13.2	9285794	92.4242	FALSE	FALSE	FALSE	FALSE	FALSE	TRUE	FALSE	TRUE	100	CF	91.6667	CF	75		66.6667	CF	93.75	CF	85	CF	88.8889	CF	100	CF	100	CF	94.4444	CF	75		91.6667	CF
	RFC5	replication factor C subunit 5	AAA ATPases	HGNC:9973	5985	ENSG00000111445	12q24.23	7774928	92.4242	FALSE	FALSE	FALSE	FALSE	FALSE	FALSE	FALSE	TRUE	100	CF	95.8333	CF	100	CF	100	CF	93.75	CF	90	CF	88.8889	CF	85.7143	CF	95.6522	CF	94.4444	CF	100	CF	91.6667	CF
	RPL23A	ribosomal protein L23a	L ribosomal proteins	HGNC:10317	6147	ENSG00000198242	17q11.2	9417910	92.4242	TRUE	FALSE	FALSE	FALSE	FALSE	TRUE	FALSE	TRUE	83.3333		87.5	CF	100	CF	66.6667	CF	84.375	CF	95	CF	88.8889	CF	97.1429	CF	95.6522	CF	94.4444	CF	100	CF	100	CF
	RPLP2	ribosomal protein lateral stalk subunit P2	L ribosomal proteins	HGNC:10377	6181	ENSG00000177600	11p15.5	3323886	92.4242	FALSE	FALSE	FALSE	FALSE	FALSE	TRUE	FALSE	TRUE	100	CF	95.8333	CF	87.5	CF	100	CF	81.25	CF	90	CF	88.8889	CF	94.2857	CF	100	CF	100	CF	100	CF	91.6667	CF
	RSL24D1	ribosomal L24 domain containing 1		HGNC:18479	51187	ENSG00000137876	15q21.3	12808088|11707418	92.4242	FALSE	FALSE	FALSE	FALSE	FALSE	FALSE	FALSE	TRUE	100	CF	83.3333	CF	100	CF	66.6667	CF	93.75	CF	95	CF	88.8889	CF	97.1429	CF	95.6522	CF	83.3333	CF	100	CF	91.6667	CF
	RTFDC1	replication termination factor 2 domain containing 1		HGNC:15890	51507	ENSG00000022277	20q13.31		92.4242	FALSE	FALSE	FALSE	FALSE	FALSE	FALSE	FALSE	TRUE	100	CF	87.5	CF	100	CF	100	CF	81.25	CF	90	CF	100	CF	91.4286	CF	100	CF	94.4444	CF	100	CF	100	CF
	SART3	squamous cell carcinoma antigen recognized by T-cells 3	RNA binding motif containing	HGNC:16860	9733	ENSG00000075856	12q24.11	12032085|15840095|20595234	92.4242	FALSE	FALSE	FALSE	FALSE	FALSE	FALSE	FALSE	TRUE	100	CF	100	CF	100	CF	100	CF	84.375	CF	95	CF	77.7778		94.2857	CF	91.3043	CF	94.4444	CF	100	CF	91.6667	CF
	SNRNP27	small nuclear ribonucleoprotein U4/U6.U5 subunit 27		HGNC:30240	11017	ENSG00000124380	02p13.3	7931148|9085842	92.4242	FALSE	FALSE	FALSE	FALSE	FALSE	TRUE	FALSE	TRUE	100	CF	100	CF	100	CF	100	CF	90.625	CF	80	CF	100	CF	91.4286	CF	95.6522	CF	88.8889	CF	100	CF	91.6667	CF
	SS18L2	SS18 like 2		HGNC:15593	51188	ENSG00000008324	03p22.1	11435705	92.4242	FALSE	FALSE	FALSE	FALSE	FALSE	FALSE	FALSE	TRUE	100	CF	100	CF	100	CF	100	CF	84.375	CF	95	CF	88.8889	CF	85.7143	CF	100	CF	94.4444	CF	100	CF	83.3333
	THOC5	THO complex 5	THO complex	HGNC:19074	8563	ENSG00000100296	22q12.2	11979277|8242058|10231032|19015024|18373705|15998806	92.4242	FALSE	FALSE	FALSE	FALSE	FALSE	FALSE	FALSE	TRUE	100	CF	83.3333	CF	100	CF	100	CF	93.75	CF	90	CF	88.8889	CF	94.2857	CF	100	CF	88.8889	CF	100	CF	91.6667	CF
	TNPO3	transportin 3	Importins	HGNC:17103	23534	ENSG00000064419	07q32.1	10366588|10713112|23543484|23667635	92.4242	FALSE	FALSE	FALSE	FALSE	FALSE	FALSE	FALSE	TRUE	100	CF	91.6667	CF	100	CF	66.6667	CF	93.75	CF	95	CF	88.8889	CF	94.2857	CF	100	CF	83.3333	CF	75		91.6667	CF
	VPS28	VPS28, ESCRT-I subunit	ESCRT-I	HGNC:18178	51160	ENSG00000160948	08q24.3		92.4242	FALSE	FALSE	FALSE	FALSE	FALSE	FALSE	FALSE	TRUE	100	CF	87.5	CF	100	CF	100	CF	93.75	CF	95	CF	100	CF	88.5714	CF	100	CF	77.7778		100	CF	91.6667	CF
	AARS	alanyl-tRNA synthetase	Aminoacyl tRNA synthetases, Class II	HGNC:20	16	ENSG00000090861	16q22.1	8595897	91.9192	FALSE	FALSE	FALSE	FALSE	FALSE	FALSE	FALSE	FALSE	100	CF	95.8333	CF	100	CF	66.6667	CF	93.75	CF	100	CF	77.7778	CS	82.8571	CF	100	CF	94.4444	CF	75	CS	83.3333	CS
	ARCN1	archain 1		HGNC:649	372	ENSG00000095139	11q23.3	7782067|8854871	91.9192	FALSE	FALSE	FALSE	FALSE	FALSE	TRUE	FALSE	TRUE	83.3333		87.5	CF	100	CF	100	CF	96.875	CF	90	CF	88.8889	CF	91.4286	CF	95.6522	CF	88.8889	CF	100	CF	83.3333
	ARL2	ADP ribosylation factor like GTPase 2	ARF GTPase family	HGNC:693	402	ENSG00000213465	11q13.1	8415637|9253601	91.9192	FALSE	FALSE	FALSE	FALSE	FALSE	FALSE	FALSE	TRUE	100	CF	83.3333	CF	100	CF	66.6667	CF	90.625	CF	90	CF	100	CF	85.7143	CF	100	CF	100	CF	100	CF	100	CF
	CCT5	chaperonin containing TCP1 subunit 5	Chaperonins	HGNC:1618	22948	ENSG00000150753	05p15.2		91.9192	FALSE	FALSE	FALSE	FALSE	FALSE	FALSE	FALSE	TRUE	100	CF	100	CF	100	CF	100	CF	87.5	CF	90	CF	100	CF	88.5714	CF	100	CF	88.8889	CF	75		91.6667	CF
	CENPE	centromere protein E	Kinesins|Protein phosphatase 1 regulatory subunits	HGNC:1856	1062	ENSG00000138778	04q24	7851898	91.9192	FALSE	FALSE	FALSE	FALSE	FALSE	FALSE	FALSE	TRUE	100	CF	87.5	CF	100	CF	100	CF	87.5	CF	100	CF	88.8889	CF	91.4286	CF	86.9565	CF	94.4444	CF	100	CF	91.6667	CF
	EIF2S2	eukaryotic translation initiation factor 2 subunit beta	Protein phosphatase 1 regulatory subunits	HGNC:3266	8894	ENSG00000125977	20q11.22	3044606	91.9192	FALSE	FALSE	FALSE	FALSE	FALSE	TRUE	FALSE	TRUE	100	CF	95.8333	CF	100	CF	100	CF	81.25	CF	95	CF	100	CF	94.2857	CF	95.6522	CF	88.8889	CF	100	CF	83.3333
	EIF4E	eukaryotic translation initiation factor 4E		HGNC:3287	1977	ENSG00000151247	04q23	9330633|1916814	91.9192	FALSE	FALSE	FALSE	FALSE	FALSE	TRUE	FALSE	TRUE	100	CF	87.5	CF	100	CF	100	CF	90.625	CF	95	CF	100	CF	91.4286	CF	91.3043	CF	88.8889	CF	100	CF	91.6667	CF
	FARSA	phenylalanyl-tRNA synthetase alpha subunit	Aminoacyl tRNA synthetases, Class II	HGNC:3592	2193	ENSG00000179115	19p13.13	9177188	91.9192	FALSE	FALSE	FALSE	FALSE	FALSE	FALSE	FALSE	TRUE	100	CF	70.8333		100	CF	100	CF	87.5	CF	100	CF	88.8889	CF	97.1429	CF	95.6522	CF	100	CF	100	CF	91.6667	CF
	KIN	Kin17 DNA and RNA binding protein		HGNC:6327	22944	ENSG00000151657	10p14	1923796|24140279	91.9192	FALSE	FALSE	FALSE	FALSE	FALSE	FALSE	FALSE	TRUE	100	CF	87.5	CF	100	CF	100	CF	87.5	CF	90	CF	100	CF	91.4286	CF	100	CF	83.3333	CF	100	CF	91.6667	CF
	KRTAP5-6	keratin associated protein 5-6	Keratin associated proteins	HGNC:23600	440023	ENSG00000205864	11p15.5	15144888	91.9192	FALSE	FALSE	FALSE	FALSE	FALSE	FALSE	FALSE	TRUE	100	CF	83.3333	CF	100	CF	100	CF	93.75	CF	85	CF	100	CF	88.5714	CF	91.3043	CF	100	CF	100	CF	91.6667	CF
	PISD	phosphatidylserine decarboxylase		HGNC:8999	23761	ENSG00000241878	22q12.2	10591208	91.9192	FALSE	FALSE	FALSE	FALSE	FALSE	FALSE	FALSE	TRUE	100	CF	91.6667	CF	100	CF	100	CF	87.5	CF	95	CF	88.8889	CF	88.5714	CF	95.6522	CF	100	CF	100	CF	83.3333
	PLRG1	pleiotropic regulator 1	WD repeat domain containing	HGNC:9089	5356	ENSG00000171566	04q31.3		91.9192	FALSE	FALSE	FALSE	FALSE	FALSE	FALSE	FALSE	TRUE	83.3333		95.8333	CF	100	CF	100	CF	87.5	CF	90	CF	88.8889	CF	94.2857	CF	95.6522	CF	88.8889	CF	100	CF	83.3333
	POLD3	DNA polymerase delta 3, accessory subunit	DNA polymerases|Protein phosphatase 1 regulatory subunits	HGNC:20932	10714	ENSG00000077514	11q13.4	10219083	91.9192	FALSE	FALSE	FALSE	FALSE	FALSE	FALSE	FALSE	TRUE	100	CF	91.6667	CF	100	CF	100	CF	87.5	CF	90	CF	77.7778		91.4286	CF	95.6522	CF	100	CF	100	CF	91.6667	CF
	RAD51	RAD51 recombinase	Fanconi anemia complementation groups	HGNC:9817	5888	ENSG00000051180	15q15.1	8358431|8479919|26253028	91.9192	FALSE	FALSE	FALSE	FALSE	FALSE	FALSE	FALSE	TRUE	83.3333		79.1667	CF	100	CF	100	CF	93.75	CF	95	CF	88.8889	CF	91.4286	CF	95.6522	CF	88.8889	CF	100	CF	100	CF
	RNGTT	RNA guanylyltransferase and 5-phosphatase	Atypical dual specificity phosphatases	HGNC:10073	8732	ENSG00000111880	06q15	9828141|9512541	91.9192	FALSE	FALSE	FALSE	FALSE	FALSE	FALSE	FALSE	TRUE	100	CF	91.6667	CF	100	CF	100	CF	84.375	CF	95	CF	88.8889	CF	94.2857	CF	100	CF	88.8889	CF	75		91.6667	CF
	SF3B4	splicing factor 3b subunit 4	RNA binding motif containing	HGNC:10771	10262	ENSG00000143368	01q21.2	7958871	91.9192	FALSE	FALSE	FALSE	FALSE	TRUE	TRUE	FALSE	TRUE	100	CF	87.5	CF	100	CF	100	CF	93.75	CF	90	CF	88.8889	CF	91.4286	CF	95.6522	CF	88.8889	CF	100	CF	91.6667	CF
	SNRNP70	small nuclear ribonucleoprotein U1 subunit 70	RNA binding motif containing	HGNC:11150	6625	ENSG00000104852	19q13.33		91.9192	FALSE	FALSE	FALSE	FALSE	TRUE	FALSE	FALSE	TRUE	100	CF	95.8333	CF	100	CF	100	CF	90.625	CF	85	CF	88.8889	CF	88.5714	CF	100	CF	94.4444	CF	100	CF	83.3333
	U2SURP	U2 snRNP associated SURP domain containing	RNA binding motif containing	HGNC:30855	23350	ENSG00000163714	03q23	9205841|12234937	91.9192	FALSE	FALSE	FALSE	FALSE	FALSE	FALSE	FALSE	TRUE	100	CF	83.3333	CF	87.5	CF	100	CF	84.375	CF	95	CF	88.8889	CF	94.2857	CF	95.6522	CF	100	CF	100	CF	91.6667	CF
	UTP20	UTP20, small subunit processome component		HGNC:17897	27340	ENSG00000120800	12q23	9673349|15590835|17498821	91.9192	FALSE	FALSE	FALSE	FALSE	FALSE	FALSE	FALSE	TRUE	100	CF	91.6667	CF	87.5	CF	66.6667	CF	90.625	CF	90	CF	77.7778		91.4286	CF	100	CF	100	CF	100	CF	91.6667	CF
	WDR75	WD repeat domain 75	WD repeat domain containing	HGNC:25725	84128	ENSG00000115368	02q32.2	17699751	91.9192	FALSE	FALSE	FALSE	FALSE	FALSE	FALSE	FALSE	TRUE	100	CF	83.3333	CF	100	CF	66.6667	CF	87.5	CF	95	CF	88.8889	CF	91.4286	CF	95.6522	CF	100	CF	100	CF	91.6667	CF
	C21orf59	chromosome 21 open reading frame 59		HGNC:1301	56683	ENSG00000159079	21q22.11	24094744|26904945	91.4141	FALSE	FALSE	FALSE	FALSE	FALSE	FALSE	FALSE	TRUE	100	CF	83.3333	CF	100	CF	66.6667	CF	90.625	CF	90	CF	100	CF	91.4286	CF	100	CF	88.8889	CF	100	CF	91.6667	CF
	CCT2	chaperonin containing TCP1 subunit 2	Chaperonins	HGNC:1615	10576	ENSG00000166226	12q15	9819444	91.4141	FALSE	FALSE	FALSE	FALSE	FALSE	FALSE	FALSE	TRUE	100	CF	100	CF	100	CF	66.6667	CF	96.875	CF	90	CF	100	CF	85.7143	CF	100	CF	77.7778		100	CF	75
	CTCF	CCCTC-binding factor	Zinc fingers C2H2-type	HGNC:13723	10664	ENSG00000102974	16q22.1	8649389|18550811	91.4141	FALSE	FALSE	FALSE	FALSE	FALSE	FALSE	FALSE	TRUE	83.3333		91.6667	CF	100	CF	66.6667	CF	87.5	CF	90	CF	100	CF	94.2857	CF	100	CF	83.3333	CF	100	CF	83.3333
	DAD1	defender against cell death 1	Oligosaccharyltransferase complex subunits	HGNC:2664	1603	ENSG00000129562	14q11.2		91.4141	FALSE	FALSE	FALSE	FALSE	FALSE	FALSE	FALSE	TRUE	100	CF	75	CF	100	CF	100	CF	93.75	CF	90	CF	100	CF	88.5714	CF	95.6522	CF	100	CF	100	CF	91.6667	CF
	DBR1	debranching RNA lariats 1		HGNC:15594	51163	ENSG00000138231	03q22.3	10982890	91.4141	FALSE	FALSE	FALSE	FALSE	FALSE	FALSE	FALSE	TRUE	100	CF	79.1667	CF	100	CF	100	CF	90.625	CF	85	CF	100	CF	91.4286	CF	100	CF	83.3333	CF	100	CF	100	CF
	DHFRL1								91.4141	FALSE	FALSE	FALSE	FALSE	FALSE	FALSE	FALSE	TRUE	100	CF	95.8333	CF	87.5	CF	100	CF	87.5	CF	95	CF	100	CF	91.4286	CF	91.3043	CF	88.8889	CF	100	CF	83.3333
	DTYMK	deoxythymidylate kinase		HGNC:3061	1841	ENSG00000168393	02q37.3	2017365|8024690	91.4141	FALSE	FALSE	FALSE	FALSE	FALSE	FALSE	FALSE	TRUE	100	CF	91.6667	CF	75		100	CF	90.625	CF	95	CF	88.8889	CF	88.5714	CF	95.6522	CF	100	CF	100	CF	83.3333
	ERCC3	ERCC excision repair 3, TFIIH core complex helicase subunit	General transcription factors|Xeroderma pigmentosum complementation groups|DNA helicases|ERCC excision repair associated	HGNC:3435	2071	ENSG00000163161	02q14.3	8202161	91.4141	FALSE	FALSE	FALSE	FALSE	FALSE	FALSE	FALSE	TRUE	100	CF	83.3333	CF	100	CF	100	CF	90.625	CF	95	CF	88.8889	CF	88.5714	CF	91.3043	CF	100	CF	100	CF	91.6667	CF
	GINS4	GINS complex subunit 4	GINS complex	HGNC:28226	84296	ENSG00000147536	08p11.21	20070258	91.4141	FALSE	FALSE	FALSE	FALSE	FALSE	FALSE	FALSE	TRUE	83.3333		95.8333	CF	100	CF	66.6667	CF	87.5	CF	70		88.8889	CF	94.2857	CF	95.6522	CF	100	CF	100	CF	100	CF
	HSPA9	heat shock protein family A (Hsp70) member 9	Heat shock 70kDa proteins	HGNC:5244	3313	ENSG00000113013	05q31.2	7684501	91.4141	FALSE	FALSE	FALSE	FALSE	FALSE	TRUE	FALSE	TRUE	100	CF	100	CF	100	CF	100	CF	90.625	CF	80	CF	77.7778		91.4286	CF	86.9565	CF	100	CF	75		91.6667	CF
	MCM5	minichromosome maintenance complex component 5	MCM family	HGNC:6948	4174	ENSG00000100297	22q12.3	8751386|10591208	91.4141	FALSE	TRUE	FALSE	FALSE	FALSE	FALSE	FALSE	TRUE	83.3333		87.5	CF	100	CF	100	CF	90.625	CF	95	CF	88.8889	CF	85.7143	CF	95.6522	CF	94.4444	CF	100	CF	100	CF
	MED20	mediator complex subunit 20	Mediator complex	HGNC:16840	9477	ENSG00000124641	06p21.1	9933582|15175163	91.4141	FALSE	FALSE	FALSE	FALSE	FALSE	FALSE	FALSE	TRUE	100	CF	95.8333	CF	100	CF	0		87.5	CF	80	CF	100	CF	88.5714	CF	100	CF	94.4444	CF	100	CF	100	CF
	NIP7	NIP7, nucleolar pre-rRNA processing protein		HGNC:24328	51388	ENSG00000132603	16q22.1	14660641|22195017|20798176	91.4141	FALSE	FALSE	FALSE	FALSE	FALSE	FALSE	FALSE	TRUE	100	CF	91.6667	CF	100	CF	66.6667	CF	81.25	CF	95	CF	77.7778		91.4286	CF	95.6522	CF	100	CF	100	CF	91.6667	CF
	NUP214	nucleoporin 214	Nucleoporins	HGNC:8064	8021	ENSG00000126883	09q34.13	8108440|2370860	91.4141	FALSE	FALSE	FALSE	FALSE	FALSE	FALSE	FALSE	TRUE	83.3333		100	CF	100	CF	100	CF	87.5	CF	85	CF	88.8889	CF	94.2857	CF	95.6522	CF	83.3333	CF	75		91.6667	CF
	PFDN2	prefoldin subunit 2	Prefoldin subunits	HGNC:8867	5202	ENSG00000143256	01q23.3	10051400	91.4141	FALSE	FALSE	FALSE	FALSE	FALSE	TRUE	FALSE	TRUE	83.3333		91.6667	CF	100	CF	66.6667	CF	87.5	CF	100	CF	100	CF	88.5714	CF	100	CF	88.8889	CF	100	CF	83.3333
	PRC1	protein regulator of cytokinesis 1		HGNC:9341	9055	ENSG00000198901	15q26.1	9885575	91.4141	FALSE	FALSE	FALSE	FALSE	FALSE	FALSE	FALSE	TRUE	100	CF	83.3333	CF	100	CF	100	CF	93.75	CF	85	CF	100	CF	88.5714	CF	100	CF	83.3333	CF	100	CF	91.6667	CF
	RHEB	Ras homolog enriched in brain	RAS type GTPase family	HGNC:10011	6009	ENSG00000106615	07q36.1	8661031	91.4141	FALSE	FALSE	FALSE	FALSE	FALSE	FALSE	FALSE	TRUE	100	CF	95.8333	CF	100	CF	100	CF	93.75	CF	90	CF	88.8889	CF	94.2857	CF	91.3043	CF	72.2222		75		91.6667	CF
	TBC1D3F	TBC1 domain family member 3F		HGNC:18257	84218	ENSG00000275954	17q12	16863688	91.4141	FALSE	FALSE	FALSE	FALSE	FALSE	FALSE	FALSE	TRUE	83.3333		95.8333	CF	100	CF	66.6667	CF	87.5	CF	80	CF	77.7778		94.2857	CF	95.6522	CF	94.4444	CF	100	CF	100	CF
	TCEB1	transcription elongation factor B subunit 1		HGNC:11617	6921	ENSG00000154582	08q21.11	7821821|7660122	91.4141	FALSE	FALSE	FALSE	FALSE	FALSE	FALSE	FALSE	TRUE	100	CF	95.8333	CF	100	CF	100	CF	87.5	CF	90	CF	77.7778		88.5714	CF	95.6522	CF	94.4444	CF	100	CF	91.6667	CF
	ACTR10	actin-related protein 10 homolog		HGNC:17372	55860	ENSG00000131966	14q23.1	12857853	90.9091	FALSE	FALSE	FALSE	FALSE	FALSE	FALSE	FALSE	TRUE	83.3333		87.5	CF	100	CF	100	CF	87.5	CF	85	CF	88.8889	CF	94.2857	CF	95.6522	CF	100	CF	100	CF	83.3333
	BANF1	barrier to autointegration factor 1		HGNC:17397	8815	ENSG00000175334	11q13.1	9465049	90.9091	FALSE	FALSE	FALSE	FALSE	FALSE	FALSE	FALSE	TRUE	83.3333		91.6667	CF	75		100	CF	93.75	CF	90	CF	88.8889	CF	94.2857	CF	91.3043	CF	83.3333	CF	100	CF	91.6667	CF
	CHMP6	charged multivesicular body protein 6	Charged multivesicular body proteins|ESCRT-III	HGNC:25675	79643	ENSG00000176108	17q25.3	11559748|15511219	90.9091	FALSE	FALSE	FALSE	FALSE	FALSE	FALSE	FALSE	TRUE	83.3333		100	CF	100	CF	100	CF	87.5	CF	85	CF	100	CF	88.5714	CF	95.6522	CF	77.7778		100	CF	100	CF
	DHX8	DEAH-box helicase 8	DEAH-box helicases	HGNC:2749	1659	ENSG00000067596	17q21.31	7935475	90.9091	FALSE	FALSE	FALSE	FALSE	TRUE	FALSE	FALSE	TRUE	100	CF	100	CF	100	CF	100	CF	87.5	CF	90	CF	100	CF	94.2857	CF	100	CF	55.5556		75		91.6667	CF
	EIF5	eukaryotic translation initiation factor 5		HGNC:3299	1983	ENSG00000100664	14q32.32	8663286	90.9091	FALSE	FALSE	FALSE	FALSE	FALSE	FALSE	FALSE	TRUE	100	CF	95.8333	CF	100	CF	100	CF	84.375	CF	80	CF	100	CF	91.4286	CF	100	CF	88.8889	CF	100	CF	91.6667	CF
	EXOSC9	exosome component 9	Exosome complex	HGNC:9137	5393	ENSG00000123737	04q27		90.9091	FALSE	FALSE	FALSE	FALSE	FALSE	FALSE	FALSE	TRUE	100	CF	83.3333	CF	100	CF	100	CF	96.875	CF	90	CF	88.8889	CF	91.4286	CF	95.6522	CF	77.7778		100	CF	91.6667	CF
	GPN2	GPN-loop GTPase 2	GPN-loop GTPases	HGNC:25513	54707	ENSG00000142751	01p36.11	12975309	90.9091	FALSE	FALSE	FALSE	FALSE	FALSE	FALSE	FALSE	TRUE	100	CF	83.3333	CF	100	CF	100	CF	96.875	CF	90	CF	88.8889	CF	82.8571	CF	100	CF	94.4444	CF	100	CF	83.3333
	GTF2A2	general transcription factor IIA subunit 2	General transcription factors	HGNC:4647	2958	ENSG00000140307	15q22.2	7958899	90.9091	FALSE	FALSE	FALSE	FALSE	FALSE	FALSE	FALSE	TRUE	83.3333		91.6667	CF	100	CF	100	CF	87.5	CF	95	CF	100	CF	82.8571	CF	100	CF	88.8889	CF	100	CF	91.6667	CF
	HIST1H2BN	histone cluster 1 H2B family member n	Histones	HGNC:4749	8341	ENSG00000233822	06p22.1	9439656|12408966	90.9091	FALSE	FALSE	FALSE	FALSE	FALSE	FALSE	FALSE	TRUE	100	CF	87.5	CF	100	CF	100	CF	84.375	CF	90	CF	88.8889	CF	94.2857	CF	100	CF	83.3333	CF	100	CF	83.3333
	INCENP	inner centromere protein	Chromosomal passenger complex	HGNC:6058	3619	ENSG00000149503	11q12.3	1860899|11453556	90.9091	FALSE	FALSE	FALSE	FALSE	FALSE	TRUE	FALSE	TRUE	100	CF	100	CF	100	CF	100	CF	87.5	CF	85	CF	77.7778		88.5714	CF	86.9565	CF	94.4444	CF	100	CF	91.6667	CF
	KANSL2	KAT8 regulatory NSL complex subunit 2		HGNC:26024	54934	ENSG00000139620	12q13.11	12477932	90.9091	FALSE	FALSE	FALSE	FALSE	FALSE	FALSE	FALSE	TRUE	100	CF	91.6667	CF	100	CF	100	CF	87.5	CF	80	CF	100	CF	94.2857	CF	95.6522	CF	88.8889	CF	100	CF	83.3333
	NAA50	N(alpha)-acetyltransferase 50, NatE catalytic subunit	N(alpha)-acetyltransferase subunits|GCN5 related N-acetyltransferases	HGNC:29533	80218	ENSG00000121579	03q13.31	16507339|17502424|19660095|19744929	90.9091	FALSE	FALSE	FALSE	FALSE	FALSE	FALSE	FALSE	TRUE	100	CF	91.6667	CF	100	CF	100	CF	75	CF	100	CF	88.8889	CF	94.2857	CF	86.9565	CF	88.8889	CF	100	CF	100	CF
	PKMYT1	protein kinase, membrane associated tyrosine/threonine 1	Protein phosphatase 1 regulatory subunits	HGNC:29650	9088	ENSG00000127564	16p13.3	9001210|12606722	90.9091	FALSE	FALSE	FALSE	FALSE	FALSE	FALSE	FALSE	TRUE	100	CF	79.1667	CF	87.5	CF	66.6667	CF	93.75	CF	90	CF	100	CF	97.1429	CF	95.6522	CF	88.8889	CF	100	CF	83.3333
	PSMD1	proteasome 26S subunit, non-ATPase 1	Proteasome	HGNC:9554	5707	ENSG00000173692	02q37.1	8816993	90.9091	FALSE	FALSE	FALSE	TRUE	FALSE	TRUE	FALSE	FALSE	83.3333		95.8333	CF	100	CF	100	CF	78.125	CF	100	CF	100	CF	94.2857	CF	100	CF	77.7778		75		83.3333
	RNF113A	ring finger protein 113A	Ring finger proteins	HGNC:12974	7737	ENSG00000125352	Xq24	9224902	90.9091	FALSE	FALSE	FALSE	FALSE	FALSE	FALSE	FALSE	TRUE	100	CF	83.3333	CF	100	CF	100	CF	84.375	CF	90	CF	100	CF	97.1429	CF	91.3043	CF	94.4444	CF	75		91.6667	CF
	SAP30BP	SAP30 binding protein		HGNC:30785	29115	ENSG00000161526	17q25.1	15496587	90.9091	FALSE	FALSE	FALSE	FALSE	FALSE	FALSE	FALSE	FALSE	100	CF	95.8333	CF	100	CF	100	CF	93.75	CF	85	CF	100	CF	91.4286	CF	100	CF	72.2222	CS	75	CS	83.3333	CS
	SF3B2	splicing factor 3b subunit 2		HGNC:10769	10992	ENSG00000087365	11q13.1	8566756	90.9091	FALSE	FALSE	FALSE	FALSE	TRUE	TRUE	FALSE	TRUE	100	CF	91.6667	CF	100	CF	100	CF	84.375	CF	95	CF	88.8889	CF	97.1429	CF	91.3043	CF	83.3333	CF	100	CF	83.3333
	WARS	tryptophanyl-tRNA synthetase	Aminoacyl tRNA synthetases, Class I	HGNC:12729	7453	ENSG00000140105	14q32.2	1537332|1763065	90.9091	FALSE	FALSE	FALSE	FALSE	FALSE	FALSE	FALSE	TRUE	100	CF	83.3333	CF	100	CF	66.6667	CF	87.5	CF	95	CF	88.8889	CF	91.4286	CF	100	CF	94.4444	CF	100	CF	83.3333
	AKIRIN2	akirin 2		HGNC:21407	55122	ENSG00000135334	06q15		90.404	FALSE	FALSE	FALSE	FALSE	FALSE	FALSE	FALSE	FALSE	83.3333	CS	95.8333	CF	100	CF	66.6667	CF	87.5	CF	95	CF	100	CF	91.4286	CF	95.6522	CF	72.2222	CS	100	CF	83.3333	CS
	ALG1L	ALG1, chitobiosyldiphosphodolichol beta-mannosyltransferase like	Glycosyl transferases group 1 domain containing	HGNC:33721	200810	ENSG00000189366	03q21.2		90.404	FALSE	FALSE	FALSE	FALSE	FALSE	FALSE	FALSE	TRUE	100	CF	75	CF	100	CF	100	CF	84.375	CF	95	CF	88.8889	CF	94.2857	CF	91.3043	CF	94.4444	CF	100	CF	100	CF
	COPS8	COP9 signalosome subunit 8	COP9 signalosome	HGNC:24335	10920	ENSG00000198612	02q37.3	7634324|12732143	90.404	FALSE	FALSE	FALSE	FALSE	FALSE	TRUE	FALSE	TRUE	100	CF	100	CF	100	CF	33.3333		93.75	CF	85	CF	100	CF	94.2857	CF	86.9565	CF	72.2222		100	CF	91.6667	CF
	GRPEL1	GrpE like 1, mitochondrial		HGNC:19696	80273	ENSG00000109519	04p16.1	11311562|12840016	90.404	FALSE	FALSE	FALSE	FALSE	FALSE	FALSE	FALSE	TRUE	100	CF	100	CF	100	CF	100	CF	90.625	CF	85	CF	88.8889	CF	85.7143	CF	86.9565	CF	83.3333	CF	100	CF	100	CF
	MED4	mediator complex subunit 4	Mediator complex	HGNC:17903	29079	ENSG00000136146	13q14.2	10235266|11042152	90.404	FALSE	FALSE	FALSE	FALSE	FALSE	FALSE	FALSE	TRUE	100	CF	83.3333	CF	100	CF	100	CF	81.25	CF	90	CF	100	CF	94.2857	CF	91.3043	CF	94.4444	CF	50		100	CF
	NDC80	NDC80, kinetochore complex component		HGNC:16909	10403	ENSG00000080986	18p11.32	9315664|12351790	90.404	FALSE	FALSE	FALSE	FALSE	FALSE	FALSE	FALSE	FALSE	83.3333	CS	91.6667	CF	100	CF	100	CF	90.625	CF	95	CF	100	CF	88.5714	CF	91.3043	CF	88.8889	CF	75	CS	83.3333	CS
	POLR2I	RNA polymerase II subunit I	RNA polymerase subunits	HGNC:9196	5438	ENSG00000105258	19q13.12	8034326	90.404	FALSE	FALSE	TRUE	FALSE	FALSE	TRUE	FALSE	TRUE	100	CF	91.6667	CF	100	CF	100	CF	78.125	CF	95	CF	88.8889	CF	94.2857	CF	100	CF	83.3333	CF	75		91.6667	CF
	PSMB1	proteasome subunit beta 1	Proteasome	HGNC:9537	5689	ENSG00000008018	06q27	2025653	90.404	FALSE	FALSE	FALSE	FALSE	FALSE	FALSE	FALSE	TRUE	83.3333		91.6667	CF	87.5	CF	66.6667	CF	93.75	CF	80	CF	100	CF	91.4286	CF	95.6522	CF	88.8889	CF	75		100	CF
	PSMB5	proteasome subunit beta 5	Proteasome	HGNC:9542	5693	ENSG00000100804	14q11.2	8066462|8811196	90.404	FALSE	FALSE	FALSE	FALSE	FALSE	TRUE	FALSE	TRUE	100	CF	87.5	CF	100	CF	33.3333		81.25	CF	90	CF	100	CF	91.4286	CF	91.3043	CF	100	CF	100	CF	91.6667	CF
	RSL1D1	ribosomal L1 domain containing 1		HGNC:24534	26156	ENSG00000171490	16p13.13	15334068|9859858	90.404	FALSE	FALSE	FALSE	FALSE	FALSE	FALSE	FALSE	TRUE	100	CF	79.1667	CF	100	CF	66.6667	CF	90.625	CF	100	CF	88.8889	CF	94.2857	CF	86.9565	CF	94.4444	CF	75		83.3333
	SCFD1	sec1 family domain containing 1		HGNC:20726	23256	ENSG00000092108	14q12		90.404	FALSE	FALSE	FALSE	FALSE	FALSE	FALSE	FALSE	TRUE	83.3333		95.8333	CF	100	CF	66.6667	CF	96.875	CF	80	CF	88.8889	CF	88.5714	CF	95.6522	CF	83.3333	CF	100	CF	91.6667	CF
	SEC61G	Sec61 translocon gamma subunit		HGNC:18277	23480	ENSG00000132432	07p11.2	8107851|10212142	90.404	FALSE	FALSE	FALSE	FALSE	FALSE	FALSE	FALSE	TRUE	100	CF	83.3333	CF	100	CF	66.6667	CF	84.375	CF	95	CF	100	CF	94.2857	CF	95.6522	CF	83.3333	CF	75		91.6667	CF
	THOC3	THO complex 3	WD repeat domain containing|THO complex	HGNC:19072	84321	ENSG00000051596	05q35.2	11979277|15998806	90.404	FALSE	FALSE	FALSE	FALSE	FALSE	FALSE	FALSE	TRUE	100	CF	95.8333	CF	100	CF	66.6667	CF	84.375	CF	85	CF	88.8889	CF	97.1429	CF	95.6522	CF	100	CF	75		66.6667
	TOP1	topoisomerase (DNA) I	Topoisomerases	HGNC:11986	7150	ENSG00000198900	20q12		90.404	FALSE	FALSE	FALSE	FALSE	FALSE	FALSE	FALSE	TRUE	100	CF	87.5	CF	100	CF	100	CF	90.625	CF	80	CF	100	CF	82.8571	CF	100	CF	88.8889	CF	100	CF	91.6667	CF
	TUBGCP3	tubulin gamma complex associated protein 3		HGNC:18598	10426	ENSG00000126216	13q34	9566967|9566969	90.404	FALSE	FALSE	FALSE	FALSE	FALSE	FALSE	FALSE	TRUE	100	CF	95.8333	CF	100	CF	66.6667	CF	84.375	CF	90	CF	88.8889	CF	88.5714	CF	91.3043	CF	100	CF	75		100	CF
	ALYREF	Aly/REF export factor	RNA binding motif containing|THO complex	HGNC:19071	10189	ENSG00000183684	17q25.3	11032328|15998806	89.899	FALSE	FALSE	FALSE	FALSE	FALSE	TRUE	FALSE	TRUE	100	CF	100	CF	87.5	CF	100	CF	93.75	CF	90	CF	100	CF	80	CF	91.3043	CF	77.7778		75		91.6667	CF
	CBWD1	COBW domain containing 1		HGNC:17134	55871	ENSG00000172785	09p24.3	15233989|12421752	89.899	FALSE	FALSE	FALSE	FALSE	FALSE	FALSE	FALSE	TRUE	100	CF	79.1667	CF	100	CF	100	CF	81.25	CF	85	CF	88.8889	CF	100	CF	100	CF	83.3333	CF	50		100	CF
	GTF2E1	general transcription factor IIE subunit 1	General transcription factors	HGNC:4650	2960	ENSG00000153767	03q13.33	1454543|8162052	89.899	FALSE	FALSE	FALSE	FALSE	FALSE	FALSE	FALSE	TRUE	100	CF	83.3333	CF	100	CF	100	CF	90.625	CF	85	CF	100	CF	85.7143	CF	91.3043	CF	100	CF	75		100	CF
	HIST1H2BJ	histone cluster 1 H2B family member j	Histones	HGNC:4761	8970	ENSG00000124635	06p22.1	6647026|12408966	89.899	FALSE	FALSE	FALSE	FALSE	FALSE	FALSE	FALSE	TRUE	100	CF	100	CF	100	CF	100	CF	96.875	CF	85	CF	88.8889	CF	82.8571	CF	100	CF	72.2222		100	CF	83.3333
	HNRNPC	heterogeneous nuclear ribonucleoprotein C (C1/C2)	RNA binding motif containing	HGNC:5035	3183	ENSG00000092199	14q11.2	3457372	89.899	FALSE	FALSE	FALSE	FALSE	TRUE	TRUE	FALSE	TRUE	83.3333		91.6667	CF	100	CF	66.6667	CF	84.375	CF	85	CF	77.7778		91.4286	CF	100	CF	94.4444	CF	100	CF	91.6667	CF
	MED27	mediator complex subunit 27	Mediator complex	HGNC:2377	9442	ENSG00000160563	09q34.13	9989412	89.899	FALSE	FALSE	FALSE	FALSE	FALSE	FALSE	FALSE	TRUE	100	CF	91.6667	CF	100	CF	100	CF	81.25	CF	90	CF	88.8889	CF	91.4286	CF	100	CF	83.3333	CF	75		91.6667	CF
	NAT10	N-acetyltransferase 10	GCN5 related N-acetyltransferases	HGNC:29830	55226	ENSG00000135372	11p13	14592445|21177859|25653167	89.899	FALSE	FALSE	FALSE	FALSE	FALSE	FALSE	FALSE	TRUE	100	CF	87.5	CF	100	CF	66.6667	CF	87.5	CF	90	CF	88.8889	CF	82.8571	CF	95.6522	CF	94.4444	CF	100	CF	91.6667	CF
	NCAPG	non-SMC condensin I complex subunit G		HGNC:24304	64151	ENSG00000109805	04p15.31	10910072|11136719	89.899	FALSE	FALSE	FALSE	FALSE	FALSE	FALSE	FALSE	TRUE	100	CF	87.5	CF	100	CF	100	CF	87.5	CF	80	CF	88.8889	CF	82.8571	CF	95.6522	CF	100	CF	100	CF	100	CF
	NOP56	NOP56 ribonucleoprotein		HGNC:15911	10528	ENSG00000101361	20p13	9372940|21683323	89.899	FALSE	FALSE	FALSE	FALSE	FALSE	FALSE	FALSE	TRUE	100	CF	83.3333	CF	100	CF	66.6667	CF	84.375	CF	100	CF	88.8889	CF	97.1429	CF	82.6087	CF	94.4444	CF	75		83.3333
	NRF1	nuclear respiratory factor 1		HGNC:7996	4899	ENSG00000106459	07q32.2	2584221	89.899	FALSE	FALSE	FALSE	FALSE	FALSE	FALSE	FALSE	TRUE	100	CF	75	CF	100	CF	100	CF	81.25	CF	95	CF	88.8889	CF	91.4286	CF	95.6522	CF	100	CF	75		91.6667	CF
	PRAMEF6	PRAME family member 6	PRAME family	HGNC:30583	440561	ENSG00000232423	01p36.21		89.899	FALSE	FALSE	FALSE	FALSE	FALSE	FALSE	FALSE	TRUE	100	CF	87.5	CF	87.5	CF	100	CF	90.625	CF	90	CF	88.8889	CF	88.5714	CF	91.3043	CF	83.3333	CF	100	CF	91.6667	CF
	SKIV2L2	Ski2 like RNA helicase 2	RNA helicases|Nuclear exosome targeting complex	HGNC:18734	23517	ENSG00000039123	05q11.2	16782053|21855801	89.899	FALSE	FALSE	FALSE	FALSE	FALSE	TRUE	FALSE	TRUE	100	CF	87.5	CF	100	CF	100	CF	90.625	CF	90	CF	100	CF	82.8571	CF	100	CF	77.7778		100	CF	91.6667	CF
	SSRP1	structure specific recognition protein 1		HGNC:11327	6749	ENSG00000149136	11q12.1	1372440	89.899	FALSE	FALSE	FALSE	FALSE	FALSE	FALSE	FALSE	TRUE	100	CF	79.1667	CF	100	CF	100	CF	87.5	CF	95	CF	88.8889	CF	91.4286	CF	91.3043	CF	94.4444	CF	75		91.6667	CF
	TFIP11	tuftelin interacting protein 11	G-patch domain containing	HGNC:17165	24144	ENSG00000100109	22q12.1	10806191|11230166	89.899	FALSE	FALSE	FALSE	FALSE	FALSE	TRUE	FALSE	TRUE	100	CF	75	CF	100	CF	66.6667	CF	100	CF	85	CF	88.8889	CF	94.2857	CF	91.3043	CF	83.3333	CF	75		91.6667	CF
	USPL1	ubiquitin specific peptidase like 1	Ubiquitin specific peptidases|Ubiquitin specific peptidase like	HGNC:20294	10208	ENSG00000132952	13q12.3	22878415	89.899	FALSE	FALSE	FALSE	FALSE	FALSE	FALSE	FALSE	TRUE	100	CF	91.6667	CF	100	CF	33.3333		75	CF	90	CF	100	CF	97.1429	CF	95.6522	CF	88.8889	CF	75		91.6667	CF
	EIF1	eukaryotic translation initiation factor 1		HGNC:3249	10209	ENSG00000173812	17q21.2	7904817|10347211	89.3939	FALSE	FALSE	FALSE	FALSE	FALSE	FALSE	FALSE	TRUE	100	CF	87.5	CF	100	CF	100	CF	90.625	CF	90	CF	88.8889	CF	82.8571	CF	82.6087	CF	100	CF	100	CF	91.6667	CF
	EXOSC3	exosome component 3	Exosome complex	HGNC:17944	51010	ENSG00000107371	09p13.2	10810093|11110791	89.3939	FALSE	FALSE	FALSE	FALSE	FALSE	FALSE	FALSE	TRUE	100	CF	79.1667	CF	100	CF	100	CF	78.125	CF	90	CF	88.8889	CF	94.2857	CF	91.3043	CF	100	CF	75		91.6667	CF
	FCF1	FCF1 rRNA-processing protein		HGNC:20220	51077	ENSG00000119616	14q24.3	16762320	89.3939	FALSE	FALSE	FALSE	FALSE	FALSE	FALSE	FALSE	TRUE	100	CF	75	CF	100	CF	100	CF	81.25	CF	95	CF	100	CF	94.2857	CF	82.6087	CF	100	CF	75		91.6667	CF
	GSPT1	G1 to S phase transition 1		HGNC:4621	2935	ENSG00000103342	16p13.13	2511002|17700517	89.3939	FALSE	FALSE	FALSE	FALSE	FALSE	FALSE	FALSE	TRUE	100	CF	95.8333	CF	87.5	CF	100	CF	84.375	CF	95	CF	100	CF	88.5714	CF	82.6087	CF	83.3333	CF	100	CF	91.6667	CF
	HIST2H3D	histone cluster 2 H3 family member d	Histones	HGNC:25311	653604	ENSG00000183598	01q21.2		89.3939	FALSE	FALSE	FALSE	FALSE	FALSE	FALSE	FALSE	FALSE	83.3333	CS	100	CF	75	CS	100	CF	93.75	CF	85	CF	88.8889	CF	88.5714	CF	91.3043	CF	88.8889	CF	75	CS	83.3333	CS
	LAS1L	LAS1 like, ribosome biogenesis factor	5FMC ribosome biogenesis complex	HGNC:25726	81887	ENSG00000001497	Xq12	22190735	89.3939	FALSE	FALSE	FALSE	FALSE	FALSE	FALSE	FALSE	TRUE	100	CF	75	CF	100	CF	100	CF	81.25	CF	90	CF	88.8889	CF	97.1429	CF	82.6087	CF	100	CF	75		100	CF
	MEPCE	methylphosphate capping enzyme		HGNC:20247	56257	ENSG00000146834	07q22.1	12358911|17643375	89.3939	FALSE	FALSE	FALSE	FALSE	FALSE	FALSE	FALSE	TRUE	100	CF	95.8333	CF	100	CF	66.6667	CF	84.375	CF	90	CF	88.8889	CF	91.4286	CF	95.6522	CF	94.4444	CF	75		83.3333
	NVL	nuclear VCP-like	AAA ATPases	HGNC:8070	4931	ENSG00000143748	01q42.11	9286697	89.3939	FALSE	FALSE	FALSE	FALSE	FALSE	FALSE	FALSE	TRUE	100	CF	87.5	CF	100	CF	66.6667	CF	87.5	CF	90	CF	77.7778		85.7143	CF	95.6522	CF	88.8889	CF	100	CF	91.6667	CF
	ORAOV1	oral cancer overexpressed 1		HGNC:17589	220064	ENSG00000149716	11q13.2	12172009	89.3939	FALSE	FALSE	FALSE	FALSE	FALSE	FALSE	FALSE	TRUE	100	CF	91.6667	CF	87.5	CF	66.6667	CF	87.5	CF	85	CF	77.7778		88.5714	CF	100	CF	94.4444	CF	100	CF	91.6667	CF
	PSMD2	proteasome 26S subunit, non-ATPase 2	Proteasome	HGNC:9559	5708	ENSG00000175166	03q27.1	8774743	89.3939	FALSE	FALSE	FALSE	FALSE	FALSE	TRUE	FALSE	TRUE	100	CF	91.6667	CF	100	CF	100	CF	81.25	CF	90	CF	88.8889	CF	91.4286	CF	86.9565	CF	88.8889	CF	100	CF	91.6667	CF
	RCL1	RNA terminal phosphate cyclase like 1		HGNC:17687	10171	ENSG00000120158	09p24.1		89.3939	FALSE	FALSE	FALSE	FALSE	FALSE	FALSE	FALSE	TRUE	83.3333		66.6667		100	CF	100	CF	93.75	CF	90	CF	88.8889	CF	88.5714	CF	95.6522	CF	94.4444	CF	100	CF	91.6667	CF
	RPL22	ribosomal protein L22	L ribosomal proteins	HGNC:10315	6146	ENSG00000116251	01p36.31	8395054	89.3939	TRUE	FALSE	FALSE	FALSE	FALSE	FALSE	FALSE	TRUE	100	CF	79.1667	CF	87.5	CF	100	CF	81.25	CF	85	CF	100	CF	88.5714	CF	100	CF	88.8889	CF	100	CF	100	CF
	RPS2	ribosomal protein S2	S ribosomal proteins	HGNC:10404	6187	ENSG00000140988	16p13.3	9582194	89.3939	TRUE	FALSE	FALSE	FALSE	FALSE	FALSE	FALSE	TRUE	100	CF	83.3333	CF	100	CF	33.3333		90.625	CF	95	CF	100	CF	80	CF	100	CF	83.3333	CF	100	CF	91.6667	CF
	ATP6V1A	ATPase H+ transporting V1 subunit A	V-type ATPases	HGNC:851	523	ENSG00000114573	03q13.31	8463241	88.8889	FALSE	FALSE	FALSE	FALSE	FALSE	FALSE	FALSE	TRUE	100	CF	79.1667	CF	100	CF	100	CF	71.875	CF	100	CF	88.8889	CF	97.1429	CF	86.9565	CF	88.8889	CF	75		100	CF
	C9orf114								88.8889	FALSE	FALSE	FALSE	FALSE	FALSE	FALSE	FALSE	TRUE	100	CF	79.1667	CF	100	CF	66.6667	CF	81.25	CF	100	CF	88.8889	CF	85.7143	CF	100	CF	88.8889	CF	100	CF	91.6667	CF
	CCNA2	cyclin A2	Cyclins	HGNC:1578	890	ENSG00000145386	04q27	1675006	88.8889	FALSE	FALSE	FALSE	FALSE	FALSE	FALSE	FALSE	FALSE	83.3333	CS	87.5	CF	100	CF	100	CF	84.375	CF	95	CF	100	CF	85.7143	CF	100	CF	72.2222	CS	75	CS	100	CF
	CHAF1A	chromatin assembly factor 1 subunit A		HGNC:1910	10036	ENSG00000167670	19p13.3	7600578	88.8889	FALSE	FALSE	FALSE	FALSE	FALSE	FALSE	FALSE	TRUE	83.3333		87.5	CF	100	CF	100	CF	87.5	CF	80	CF	100	CF	91.4286	CF	95.6522	CF	66.6667		100	CF	100	CF
	CSTF3	cleavage stimulation factor subunit 3		HGNC:2485	1479	ENSG00000176102	11p13	7984242	88.8889	FALSE	FALSE	FALSE	FALSE	FALSE	FALSE	FALSE	TRUE	100	CF	95.8333	CF	100	CF	100	CF	78.125	CF	80	CF	77.7778		94.2857	CF	95.6522	CF	83.3333	CF	100	CF	91.6667	CF
	DONSON	downstream neighbor of SON		HGNC:2993	29980	ENSG00000159147	21q22.11	10773462|10950926	88.8889	FALSE	FALSE	FALSE	FALSE	FALSE	FALSE	FALSE	TRUE	100	CF	70.8333		100	CF	66.6667	CF	84.375	CF	90	CF	100	CF	91.4286	CF	100	CF	88.8889	CF	75		91.6667	CF
	DYNLRB1	dynein light chain roadblock-type 1	Dyneins, cytoplasmic	HGNC:15468	83658	ENSG00000125971	20q11.22	11750132|16260502	88.8889	FALSE	FALSE	FALSE	FALSE	FALSE	FALSE	FALSE	TRUE	83.3333		83.3333	CF	100	CF	100	CF	87.5	CF	80	CF	100	CF	82.8571	CF	95.6522	CF	100	CF	100	CF	91.6667	CF
	NMD3	NMD3 ribosome export adaptor		HGNC:24250	51068	ENSG00000169251	03q26.1	10810093|23782956|12773398	88.8889	FALSE	FALSE	FALSE	FALSE	FALSE	FALSE	FALSE	TRUE	100	CF	91.6667	CF	100	CF	100	CF	84.375	CF	95	CF	88.8889	CF	80	CF	95.6522	CF	94.4444	CF	100	CF	75
	ORC1	origin recognition complex subunit 1	AAA ATPases|Origin recognition complex	HGNC:8487	4998	ENSG00000085840	01p32.3	8884289	88.8889	FALSE	FALSE	FALSE	FALSE	FALSE	FALSE	FALSE	FALSE	83.3333	CS	75	CF	100	CF	100	CF	90.625	CF	75	CS	88.8889	CF	97.1429	CF	95.6522	CF	88.8889	CF	100	CF	83.3333	CS
	PLK4	polo like kinase 4		HGNC:11397	10733	ENSG00000142731	04q28.1		88.8889	FALSE	FALSE	FALSE	FALSE	FALSE	FALSE	FALSE	TRUE	100	CF	75	CF	100	CF	100	CF	87.5	CF	85	CF	100	CF	88.5714	CF	95.6522	CF	88.8889	CF	100	CF	83.3333
	RABGGTB	Rab geranylgeranyltransferase beta subunit		HGNC:9796	5876	ENSG00000137955	01p31.1	8706741|8954794	88.8889	FALSE	FALSE	FALSE	FALSE	FALSE	FALSE	FALSE	TRUE	100	CF	75	CF	100	CF	66.6667	CF	90.625	CF	85	CF	100	CF	80	CF	100	CF	100	CF	100	CF	100	CF
	RCC1	regulator of chromosome condensation 1		HGNC:1913	1104	ENSG00000180198	01p35.3	7851910	88.8889	FALSE	FALSE	FALSE	FALSE	FALSE	FALSE	FALSE	TRUE	100	CF	75	CF	100	CF	66.6667	CF	90.625	CF	85	CF	100	CF	88.5714	CF	86.9565	CF	100	CF	100	CF	91.6667	CF
	RIOK2	RIO kinase 2		HGNC:18999	55781	ENSG00000058729	05q15		88.8889	FALSE	FALSE	FALSE	FALSE	FALSE	FALSE	FALSE	TRUE	100	CF	83.3333	CF	100	CF	66.6667	CF	93.75	CF	85	CF	77.7778		80	CF	100	CF	88.8889	CF	100	CF	91.6667	CF
	SRBD1	S1 RNA binding domain 1		HGNC:25521	55133	ENSG00000068784	02p21	12477932	88.8889	FALSE	FALSE	FALSE	FALSE	FALSE	TRUE	FALSE	TRUE	100	CF	91.6667	CF	100	CF	66.6667	CF	87.5	CF	90	CF	88.8889	CF	80	CF	95.6522	CF	94.4444	CF	75		100	CF
	TCP1	t-complex 1	Chaperonins	HGNC:11655	6950	ENSG00000120438	06q25.3	3476253|3653076	88.8889	FALSE	FALSE	FALSE	FALSE	FALSE	FALSE	FALSE	TRUE	83.3333		87.5	CF	100	CF	66.6667	CF	84.375	CF	95	CF	100	CF	85.7143	CF	78.2609	CF	100	CF	100	CF	91.6667	CF
	AAMP	angio associated migratory cell protein	WD repeat domain containing	HGNC:18	14	ENSG00000127837	02q35	7743515	88.3838	FALSE	FALSE	FALSE	FALSE	FALSE	FALSE	FALSE	TRUE	100	CF	66.6667		100	CF	100	CF	84.375	CF	95	CF	88.8889	CF	91.4286	CF	82.6087	CF	100	CF	100	CF	91.6667	CF
	BCAS2	breast carcinoma amplified sequence 2		HGNC:975	10286	ENSG00000116752	01p13.2	9731529|10403562	88.3838	FALSE	FALSE	FALSE	FALSE	TRUE	FALSE	FALSE	TRUE	100	CF	87.5	CF	87.5	CF	100	CF	87.5	CF	90	CF	88.8889	CF	77.1429	CF	100	CF	88.8889	CF	100	CF	91.6667	CF
	BUD31	BUD31 homolog		HGNC:29629	8896	ENSG00000106245	07q22.1	7841202	88.3838	FALSE	FALSE	FALSE	FALSE	FALSE	FALSE	FALSE	FALSE	66.6667	CS	87.5	CF	87.5	CF	66.6667	CF	96.875	CF	95	CF	100	CF	88.5714	CF	100	CF	61.1111	CS	75	CS	83.3333	CS
	CDC6	cell division cycle 6		HGNC:1744	990	ENSG00000094804	17q21.2	8990175|9566895	88.3838	FALSE	FALSE	FALSE	FALSE	FALSE	FALSE	FALSE	TRUE	83.3333		91.6667	CF	100	CF	100	CF	81.25	CF	80	CF	88.8889	CF	91.4286	CF	91.3043	CF	94.4444	CF	100	CF	83.3333
	HAUS1	HAUS augmin like complex subunit 1	HAUS augmin like complex	HGNC:25174	115106	ENSG00000152240	18q21.1	19427217	88.3838	FALSE	FALSE	FALSE	FALSE	FALSE	TRUE	FALSE	TRUE	100	CF	91.6667	CF	100	CF	100	CF	87.5	CF	85	CF	100	CF	80	CF	91.3043	CF	94.4444	CF	100	CF	83.3333
	LCE1F	late cornified envelope 1F	Late cornified envelope proteins	HGNC:29467	353137	ENSG00000240386	01q21.3	11698679	88.3838	FALSE	FALSE	FALSE	FALSE	FALSE	FALSE	FALSE	FALSE	83.3333	CS	87.5	CF	75	CS	100	CF	84.375	CF	80	CF	88.8889	CF	91.4286	CF	95.6522	CF	94.4444	CF	75	CS	91.6667	CF
	POLR1B	RNA polymerase I subunit B	RNA polymerase subunits	HGNC:20454	84172	ENSG00000125630	02q14.1		88.3838	FALSE	FALSE	TRUE	FALSE	FALSE	TRUE	FALSE	TRUE	83.3333		87.5	CF	100	CF	66.6667	CF	81.25	CF	90	CF	100	CF	88.5714	CF	100	CF	88.8889	CF	75		91.6667	CF
	PRPF31	pre-mRNA processing factor 31		HGNC:15446	26121	ENSG00000105618	19q13.42	11545739	88.3838	FALSE	FALSE	FALSE	FALSE	FALSE	TRUE	FALSE	FALSE	83.3333		91.6667	CF	75		100	CF	93.75	CF	80	CF	100	CF	94.2857	CF	100	CF	50		100	CF	100	CF
	SNAPC1	small nuclear RNA activating complex polypeptide 1	SNAP complex	HGNC:11134	6617	ENSG00000023608	14q23.2	9644240	88.3838	FALSE	FALSE	FALSE	FALSE	FALSE	FALSE	FALSE	TRUE	100	CF	87.5	CF	100	CF	66.6667	CF	90.625	CF	75		88.8889	CF	85.7143	CF	100	CF	88.8889	CF	100	CF	83.3333
	SUPT5H	SPT5 homolog, DSIF elongation factor subunit		HGNC:11469	6829	ENSG00000196235	19q13.2	8975720|10075709	88.3838	FALSE	FALSE	FALSE	FALSE	FALSE	TRUE	FALSE	TRUE	100	CF	95.8333	CF	87.5	CF	66.6667	CF	87.5	CF	90	CF	100	CF	80	CF	95.6522	CF	77.7778		100	CF	91.6667	CF
	TOP3A	topoisomerase (DNA) III alpha	Zinc fingers GRF-type|Topoisomerases	HGNC:11992	7156	ENSG00000177302	17p11.2	9450867	88.3838	FALSE	FALSE	FALSE	FALSE	FALSE	FALSE	FALSE	FALSE	100	CF	91.6667	CF	100	CF	100	CF	81.25	CF	80	CF	66.6667	CS	91.4286	CF	95.6522	CF	100	CF	75	CS	83.3333	CS
	GGTLC2	gamma-glutamyltransferase light chain 2	Gamma-glutamyltransferases	HGNC:18596	91227	ENSG00000100121	22q11.22	9074928|18357469	87.8788	FALSE	FALSE	FALSE	FALSE	FALSE	FALSE	FALSE	TRUE	83.3333		75	CF	87.5	CF	100	CF	78.125	CF	90	CF	100	CF	85.7143	CF	100	CF	88.8889	CF	100	CF	100	CF
	MCM6	minichromosome maintenance complex component 6	MCM family	HGNC:6949	4175	ENSG00000076003	02q21.3		87.8788	FALSE	FALSE	FALSE	FALSE	FALSE	FALSE	FALSE	FALSE	83.3333	CS	95.8333	CF	75	CS	100	CF	87.5	CF	80	CF	55.5556	CS	85.7143	CF	100	CF	94.4444	CF	75	CS	100	CF
	NUP155	nucleoporin 155	Nucleoporins	HGNC:8063	9631	ENSG00000113569	05p13.2	10191094	87.8788	FALSE	FALSE	FALSE	FALSE	FALSE	FALSE	FALSE	TRUE	100	CF	87.5	CF	100	CF	100	CF	81.25	CF	80	CF	77.7778		88.5714	CF	95.6522	CF	88.8889	CF	100	CF	91.6667	CF
	PPWD1	peptidylprolyl isomerase domain and WD repeat containing 1	WD repeat domain containing|Cyclophilin peptidylprolyl isomerases	HGNC:28954	23398	ENSG00000113593	05q12.3	7584044	87.8788	FALSE	FALSE	FALSE	FALSE	FALSE	FALSE	FALSE	TRUE	100	CF	91.6667	CF	100	CF	100	CF	81.25	CF	85	CF	77.7778		94.2857	CF	86.9565	CF	88.8889	CF	100	CF	75
	RFC4	replication factor C subunit 4	AAA ATPases	HGNC:9972	5984	ENSG00000163918	03q27.3	7774928	87.8788	FALSE	TRUE	FALSE	FALSE	FALSE	FALSE	FALSE	TRUE	100	CF	75	CF	100	CF	100	CF	90.625	CF	90	CF	100	CF	88.5714	CF	82.6087	CF	88.8889	CF	100	CF	83.3333
	RHOQ	ras homolog family member Q	Rho family GTPases	HGNC:17736	23433	ENSG00000119729	02p21	2108320	87.8788	FALSE	FALSE	FALSE	FALSE	FALSE	FALSE	FALSE	FALSE	100	CF	91.6667	CF	100	CF	100	CF	75	CF	75	CS	88.8889	CF	91.4286	CF	95.6522	CF	100	CF	75	CS	75	CS
	SYMPK	symplekin		HGNC:22935	8189	ENSG00000125755	19q13.32	9330635	87.8788	FALSE	FALSE	FALSE	FALSE	FALSE	FALSE	FALSE	TRUE	83.3333		83.3333	CF	100	CF	100	CF	90.625	CF	80	CF	100	CF	82.8571	CF	95.6522	CF	88.8889	CF	50		91.6667	CF
	TUBA1B	tubulin alpha 1b	Tubulins	HGNC:18809	10376	ENSG00000123416	12q13.12	12054644|6646120	87.8788	FALSE	FALSE	FALSE	FALSE	FALSE	TRUE	FALSE	TRUE	100	CF	91.6667	CF	100	CF	100	CF	81.25	CF	80	CF	88.8889	CF	94.2857	CF	86.9565	CF	77.7778		100	CF	83.3333
	ZCCHC9	zinc finger CCHC-type containing 9	Zinc fingers CCHC-type|Protein phosphatase 1 regulatory subunits	HGNC:25424	84240	ENSG00000131732	05q14.1	18721783	87.8788	FALSE	FALSE	FALSE	FALSE	FALSE	FALSE	FALSE	FALSE	83.3333	CS	91.6667	CF	100	CF	66.6667	CF	93.75	CF	75	CS	88.8889	CF	85.7143	CF	95.6522	CF	77.7778	CS	75	CS	91.6667	CF
	ANAPC2	anaphase promoting complex subunit 2	Anaphase promoting complex	HGNC:19989	29882	ENSG00000176248	09q34.3	11739784	87.3737	FALSE	FALSE	FALSE	FALSE	FALSE	FALSE	FALSE	TRUE	100	CF	79.1667	CF	100	CF	100	CF	78.125	CF	90	CF	88.8889	CF	97.1429	CF	95.6522	CF	77.7778		50		91.6667	CF
	ARIH1	ariadne RBR E3 ubiquitin protein ligase 1		HGNC:689	25820	ENSG00000166233	15q24.1	10521492|24058416	87.3737	FALSE	FALSE	FALSE	FALSE	FALSE	FALSE	FALSE	TRUE	100	CF	87.5	CF	100	CF	33.3333		96.875	CF	80	CF	88.8889	CF	82.8571	CF	100	CF	66.6667		100	CF	91.6667	CF
	GBF1	golgi brefeldin A resistant guanine nucleotide exchange factor 1		HGNC:4181	8729	ENSG00000107862	10q24.32	9828135	87.3737	FALSE	FALSE	FALSE	FALSE	FALSE	FALSE	FALSE	FALSE	83.3333	CS	91.6667	CF	100	CF	66.6667	CF	90.625	CF	75	CS	88.8889	CF	85.7143	CF	100	CF	83.3333	CF	50	CS	91.6667	CF
	NOP16	NOP16 nucleolar protein		HGNC:26934	51491	ENSG00000048162	05q35.2	10810093|11042152	87.3737	FALSE	FALSE	FALSE	FALSE	FALSE	FALSE	FALSE	TRUE	100	CF	91.6667	CF	100	CF	66.6667	CF	90.625	CF	85	CF	77.7778		71.4286	CF	100	CF	94.4444	CF	100	CF	75
	PCBP1	poly(rC) binding protein 1		HGNC:8647	5093	ENSG00000169564	02p13.3	8833161	87.3737	FALSE	FALSE	FALSE	FALSE	FALSE	FALSE	FALSE	FALSE	100	CF	87.5	CF	87.5	CF	66.6667	CF	87.5	CF	70	CS	100	CF	91.4286	CF	91.3043	CF	88.8889	CF	75	CS	83.3333	CS
	PHF5A	PHD finger protein 5A	PHD finger proteins	HGNC:18000	84844	ENSG00000100410	22q13.2	12054543|12234937|18076038	87.3737	FALSE	FALSE	FALSE	FALSE	TRUE	TRUE	FALSE	TRUE	100	CF	83.3333	CF	100	CF	100	CF	93.75	CF	80	CF	100	CF	94.2857	CF	86.9565	CF	66.6667		75		91.6667	CF
	PRPF40A	pre-mRNA processing factor 40 homolog A		HGNC:16463	55660	ENSG00000196504	02q23.3	9724750|12460579	87.3737	FALSE	FALSE	FALSE	FALSE	FALSE	FALSE	FALSE	TRUE	100	CF	91.6667	CF	75		100	CF	78.125	CF	90	CF	88.8889	CF	88.5714	CF	86.9565	CF	88.8889	CF	75		91.6667	CF
	SNAPC3	small nuclear RNA activating complex polypeptide 3	SNAP complex	HGNC:11136	6619	ENSG00000164975	09p22.3	9003788	87.3737	FALSE	FALSE	FALSE	FALSE	FALSE	FALSE	FALSE	TRUE	83.3333		79.1667	CF	100	CF	100	CF	71.875	CF	80	CF	88.8889	CF	91.4286	CF	100	CF	94.4444	CF	100	CF	91.6667	CF
	TCEB2	transcription elongation factor B subunit 2		HGNC:11619	6923	ENSG00000103363	16p13.3	7638163	87.3737	FALSE	FALSE	FALSE	FALSE	FALSE	FALSE	FALSE	TRUE	100	CF	87.5	CF	100	CF	100	CF	75	CF	95	CF	66.6667		88.5714	CF	82.6087	CF	100	CF	100	CF	83.3333
	UPF1	UPF1, RNA helicase and ATPase	UPF1 like RNA helicases	HGNC:9962	5976	ENSG00000005007	19p13.11	8855285|9064659	87.3737	FALSE	FALSE	FALSE	FALSE	FALSE	FALSE	FALSE	TRUE	100	CF	83.3333	CF	100	CF	66.6667	CF	93.75	CF	80	CF	88.8889	CF	91.4286	CF	91.3043	CF	77.7778		100	CF	66.6667
	URI1	URI1, prefoldin like chaperone	Protein phosphatase 1 regulatory subunits|Prefoldin subunits	HGNC:13236	8725	ENSG00000105176	19q12	9878255|9819440	87.3737	FALSE	FALSE	FALSE	FALSE	FALSE	FALSE	FALSE	TRUE	83.3333		87.5	CF	100	CF	66.6667	CF	81.25	CF	90	CF	100	CF	82.8571	CF	100	CF	88.8889	CF	100	CF	75
	ANAPC5	anaphase promoting complex subunit 5	Anaphase promoting complex	HGNC:15713	51433	ENSG00000089053	12q24.31	9469815	86.8687	FALSE	FALSE	FALSE	FALSE	FALSE	TRUE	FALSE	FALSE	83.3333		95.8333	CF	100	CF	33.3333		71.875	CF	85	CF	88.8889	CF	100	CF	91.3043	CF	88.8889	CF	75		83.3333
	ATP6V1D	ATPase H+ transporting V1 subunit D	V-type ATPases	HGNC:13527	51382	ENSG00000100554	14q23.3	9442887	86.8687	FALSE	FALSE	FALSE	FALSE	FALSE	FALSE	FALSE	TRUE	66.6667		79.1667	CF	100	CF	100	CF	84.375	CF	90	CF	88.8889	CF	91.4286	CF	100	CF	66.6667		100	CF	91.6667	CF
	DDX20	DEAD-box helicase 20	DEAD-box helicases	HGNC:2743	11218	ENSG00000064703	01p13.2	10383418	86.8687	FALSE	FALSE	FALSE	FALSE	FALSE	FALSE	FALSE	TRUE	100	CF	83.3333	CF	100	CF	66.6667	CF	84.375	CF	80	CF	88.8889	CF	80	CF	95.6522	CF	94.4444	CF	100	CF	91.6667	CF
	DIMT1	DIM1 dimethyladenosine transferase 1 homolog		HGNC:30217	27292	ENSG00000086189	05q12.1	11124703	86.8687	FALSE	FALSE	FALSE	FALSE	FALSE	FALSE	FALSE	TRUE	83.3333		91.6667	CF	100	CF	66.6667	CF	84.375	CF	85	CF	88.8889	CF	74.2857	CF	95.6522	CF	94.4444	CF	75		91.6667	CF
	EEF1A1	eukaryotic translation elongation factor 1 alpha 1		HGNC:3189	1915	ENSG00000156508	06q13	8812466|10941842	86.8687	FALSE	FALSE	FALSE	FALSE	FALSE	FALSE	FALSE	TRUE	100	CF	83.3333	CF	100	CF	100	CF	87.5	CF	90	CF	88.8889	CF	91.4286	CF	69.5652		77.7778		100	CF	91.6667	CF
	EIF4A1	eukaryotic translation initiation factor 4A1	DEAD-box helicases	HGNC:3282	1973	ENSG00000161960	17p13.1	8493113|9790779	86.8687	FALSE	FALSE	FALSE	FALSE	FALSE	FALSE	FALSE	TRUE	100	CF	83.3333	CF	100	CF	66.6667	CF	84.375	CF	80	CF	100	CF	77.1429	CF	95.6522	CF	88.8889	CF	75		100	CF
	KCMF1	potassium channel modulatory factor 1	Zinc fingers ZZ-type	HGNC:20589	56888	ENSG00000176407	02p11.2		86.8687	FALSE	FALSE	FALSE	FALSE	FALSE	FALSE	FALSE	FALSE	66.6667	CS	95.8333	CF	100	CF	66.6667	CF	90.625	CF	95	CF	77.7778	CS	77.1429	CF	95.6522	CF	66.6667	CS	100	CF	91.6667	CF
	NKAP	NFKB activating protein		HGNC:29873	79576	ENSG00000101882	Xq24	14550261	86.8687	FALSE	FALSE	FALSE	FALSE	FALSE	FALSE	FALSE	TRUE	100	CF	83.3333	CF	100	CF	100	CF	75	CF	80	CF	77.7778		91.4286	CF	95.6522	CF	88.8889	CF	100	CF	83.3333
	NOL10	nucleolar protein 10		HGNC:25862	79954	ENSG00000115761	02p25.1	12477932	86.8687	FALSE	FALSE	FALSE	FALSE	FALSE	FALSE	FALSE	TRUE	100	CF	70.8333		100	CF	66.6667	CF	84.375	CF	85	CF	100	CF	85.7143	CF	95.6522	CF	88.8889	CF	100	CF	91.6667	CF
	NUBP1	nucleotide binding protein 1	Cytosolic iron-sulfur assembly components	HGNC:8041	4682	ENSG00000103274	16p13.13	7926816	86.8687	FALSE	FALSE	FALSE	FALSE	FALSE	FALSE	FALSE	TRUE	100	CF	70.8333		87.5	CF	66.6667	CF	90.625	CF	95	CF	88.8889	CF	82.8571	CF	86.9565	CF	100	CF	100	CF	91.6667	CF
	RIOK1	RIO kinase 1		HGNC:18656	83732	ENSG00000124784	06p24.3		86.8687	FALSE	FALSE	FALSE	FALSE	FALSE	FALSE	FALSE	TRUE	100	CF	70.8333		100	CF	66.6667	CF	93.75	CF	90	CF	88.8889	CF	77.1429	CF	95.6522	CF	83.3333	CF	100	CF	91.6667	CF
	RPL7A	ribosomal protein L7a	L ribosomal proteins	HGNC:10364	6130	ENSG00000148303	09q34.2	2403926|2966065	86.8687	TRUE	FALSE	FALSE	FALSE	FALSE	TRUE	FALSE	FALSE	83.3333		87.5	CF	75		100	CF	81.25	CF	90	CF	100	CF	85.7143	CF	100	CF	72.2222		100	CF	100	CF
	TIMELESS	timeless circadian clock		HGNC:11813	8914	ENSG00000111602	12q13.3	9856465	86.8687	FALSE	FALSE	FALSE	FALSE	FALSE	FALSE	FALSE	TRUE	100	CF	70.8333		100	CF	66.6667	CF	84.375	CF	90	CF	88.8889	CF	85.7143	CF	100	CF	94.4444	CF	75		91.6667	CF
	TUBB	tubulin beta class I	Tubulins	HGNC:20778	203068	ENSG00000196230	06p21.33	11504633|8270253	86.8687	FALSE	FALSE	FALSE	FALSE	FALSE	TRUE	FALSE	TRUE	100	CF	95.8333	CF	100	CF	100	CF	62.5		80	CF	88.8889	CF	88.5714	CF	95.6522	CF	83.3333	CF	100	CF	100	CF
	YAE1D1	Yae1 domain containing 1		HGNC:24857	57002	ENSG00000241127	07p14.1	26182403	86.8687	FALSE	FALSE	FALSE	FALSE	FALSE	FALSE	FALSE	TRUE	100	CF	66.6667		100	CF	100	CF	84.375	CF	85	CF	88.8889	CF	94.2857	CF	86.9565	CF	94.4444	CF	100	CF	91.6667	CF
	CENPK	centromere protein K		HGNC:29479	64105	ENSG00000123219	05q12.3	8950979	86.3636	FALSE	FALSE	FALSE	FALSE	FALSE	FALSE	FALSE	TRUE	100	CF	95.8333	CF	100	CF	66.6667	CF	81.25	CF	95	CF	77.7778		82.8571	CF	86.9565	CF	88.8889	CF	50		91.6667	CF
	OGT	O-linked N-acetylglucosamine (GlcNAc) transferase	O-linked N-acetylglucosaminyltransferases|Tetratricopeptide repeat domain containing	HGNC:8127	8473	ENSG00000147162	Xq13.1	9083068	86.3636	FALSE	FALSE	FALSE	FALSE	FALSE	FALSE	FALSE	TRUE	83.3333		83.3333	CF	100	CF	100	CF	81.25	CF	80	CF	77.7778		88.5714	CF	86.9565	CF	94.4444	CF	100	CF	91.6667	CF
	POLD2	DNA polymerase delta 2, accessory subunit	DNA polymerases	HGNC:9176	5425	ENSG00000106628	07p13	8530069	86.3636	FALSE	TRUE	FALSE	FALSE	FALSE	FALSE	FALSE	TRUE	100	CF	83.3333	CF	100	CF	100	CF	87.5	CF	80	CF	88.8889	CF	88.5714	CF	78.2609	CF	94.4444	CF	100	CF	83.3333
	PPP1CB	protein phosphatase 1 catalytic subunit beta	Protein phosphatase catalytic subunits	HGNC:9282	5500	ENSG00000213639	02p23.2	8312365	86.3636	FALSE	FALSE	FALSE	FALSE	FALSE	FALSE	FALSE	FALSE	83.3333	CS	91.6667	CF	100	CF	66.6667	CF	78.125	CF	75	CS	77.7778	CS	91.4286	CF	95.6522	CF	83.3333	CF	75	CS	91.6667	CF
	SMC2	structural maintenance of chromosomes 2	Structural maintenance of chromosomes proteins	HGNC:14011	10592	ENSG00000136824	09q31.1	9789013	86.3636	FALSE	FALSE	FALSE	FALSE	FALSE	FALSE	FALSE	TRUE	100	CF	91.6667	CF	100	CF	66.6667	CF	87.5	CF	80	CF	88.8889	CF	74.2857	CF	95.6522	CF	94.4444	CF	100	CF	83.3333
	TONSL	tonsoku-like, DNA repair protein	Ankyrin repeat domain containing	HGNC:7801	4796	ENSG00000160949	08q24.3	7738005|11246458	86.3636	FALSE	FALSE	FALSE	FALSE	FALSE	FALSE	FALSE	TRUE	83.3333		75	CF	87.5	CF	100	CF	84.375	CF	90	CF	88.8889	CF	82.8571	CF	95.6522	CF	88.8889	CF	100	CF	83.3333
	TUBG1	tubulin gamma 1	Tubulins	HGNC:12417	7283	ENSG00000131462	17q21.31	1904010	86.3636	FALSE	FALSE	FALSE	FALSE	FALSE	FALSE	FALSE	FALSE	100	CF	95.8333	CF	75	CS	66.6667	CF	90.625	CF	80	CF	100	CF	85.7143	CF	78.2609	CF	100	CF	50	CS	75	CS
	WDR12	WD repeat domain 12	WD repeat domain containing	HGNC:14098	55759	ENSG00000138442	02q33.2	16043514|17353269	86.3636	FALSE	FALSE	FALSE	FALSE	FALSE	TRUE	FALSE	TRUE	100	CF	83.3333	CF	100	CF	66.6667	CF	93.75	CF	65		88.8889	CF	88.5714	CF	86.9565	CF	83.3333	CF	75		91.6667	CF
	YKT6	YKT6 v-SNARE homolog (S. cerevisiae)	SNAREs	HGNC:16959	10652	ENSG00000106636	07p13	15479160|15544955	86.3636	FALSE	FALSE	FALSE	FALSE	FALSE	FALSE	FALSE	FALSE	100	CF	95.8333	CF	100	CF	33.3333	CS	87.5	CF	85	CF	100	CF	77.1429	CF	91.3043	CF	77.7778	CS	100	CF	75	CS
	ZNF131	zinc finger protein 131	Zinc fingers C2H2-type|BTB domain containing	HGNC:12915	7690	ENSG00000172262	05p12		86.3636	FALSE	FALSE	FALSE	FALSE	FALSE	FALSE	FALSE	TRUE	100	CF	83.3333	CF	87.5	CF	100	CF	84.375	CF	80	CF	88.8889	CF	94.2857	CF	82.6087	CF	88.8889	CF	100	CF	66.6667
	AHCTF1	AT-hook containing transcription factor 1	Nucleoporins	HGNC:24618	25909	ENSG00000153207	01q44	11952839	85.8586	FALSE	FALSE	FALSE	FALSE	FALSE	FALSE	FALSE	FALSE	66.6667	CS	83.3333	CF	75	CS	33.3333	CS	96.875	CF	80	CF	77.7778	CS	85.7143	CF	91.3043	CF	94.4444	CF	100	CF	91.6667	CF
	CACTIN	cactin, spliceosome C complex subunit		HGNC:29938	58509	ENSG00000105298	19p13.3	8619474|9110174|21429463|20829348	85.8586	FALSE	FALSE	FALSE	FALSE	FALSE	FALSE	FALSE	TRUE	100	CF	87.5	CF	87.5	CF	66.6667	CF	78.125	CF	80	CF	88.8889	CF	94.2857	CF	95.6522	CF	77.7778		75		91.6667	CF
	CDC37	cell division cycle 37		HGNC:1735	11140	ENSG00000105401	19p13.2	8703009|8666233	85.8586	FALSE	FALSE	FALSE	FALSE	FALSE	FALSE	FALSE	TRUE	83.3333		75	CF	100	CF	66.6667	CF	93.75	CF	80	CF	100	CF	74.2857	CF	100	CF	88.8889	CF	100	CF	83.3333
	DHX9	DExH-box helicase 9	DEAH-box helicases	HGNC:2750	1660	ENSG00000135829	01q25.3	8344961|9111062	85.8586	FALSE	FALSE	FALSE	FALSE	FALSE	FALSE	FALSE	FALSE	100	CF	95.8333	CF	75	CS	100	CF	87.5	CF	90	CF	77.7778	CS	77.1429	CF	91.3043	CF	94.4444	CF	50	CS	83.3333	CS
	GPKOW	G-patch domain and KOW motifs	G-patch domain containing	HGNC:30677	27238	ENSG00000068394	Xp11.23	21880142|22365833	85.8586	FALSE	FALSE	FALSE	FALSE	FALSE	FALSE	FALSE	FALSE	100	CF	75	CF	100	CF	100	CF	81.25	CF	85	CF	77.7778	CS	91.4286	CF	95.6522	CF	88.8889	CF	50	CS	83.3333	CS
	HAUS6	HAUS augmin like complex subunit 6	HAUS augmin like complex	HGNC:25948	54801	ENSG00000147874	09p22.1	10997877|19427217	85.8586	FALSE	FALSE	FALSE	FALSE	FALSE	FALSE	FALSE	TRUE	83.3333		83.3333	CF	100	CF	100	CF	71.875	CF	80	CF	88.8889	CF	88.5714	CF	91.3043	CF	100	CF	100	CF	100	CF
	HIST1H2AM	histone cluster 1 H2A family member m	Histones	HGNC:4735	8336	ENSG00000278677	06p22.1	1768865|9439656|12408966	85.8586	FALSE	FALSE	FALSE	FALSE	FALSE	FALSE	FALSE	TRUE	100	CF	83.3333	CF	87.5	CF	100	CF	81.25	CF	70		100	CF	80	CF	95.6522	CF	88.8889	CF	100	CF	91.6667	CF
	INTS2	integrator complex subunit 2		HGNC:29241	57508	ENSG00000108506	17q23.2	16239144	85.8586	FALSE	FALSE	FALSE	FALSE	FALSE	FALSE	FALSE	TRUE	100	CF	91.6667	CF	100	CF	66.6667	CF	75	CF	85	CF	88.8889	CF	97.1429	CF	78.2609	CF	83.3333	CF	75		83.3333
	PABPN1	poly(A) binding protein nuclear 1	RNA binding motif containing	HGNC:8565	8106	ENSG00000100836	14q11.2	7795598	85.8586	FALSE	FALSE	FALSE	FALSE	FALSE	TRUE	FALSE	FALSE	66.6667		83.3333	CF	100	CF	66.6667	CF	81.25	CF	85	CF	77.7778		88.5714	CF	100	CF	77.7778		100	CF	91.6667	CF
	PES1	pescadillo ribosomal biogenesis factor 1		HGNC:8848	23481	ENSG00000100029	22q12.2	8985183|10591208|17353269	85.8586	FALSE	FALSE	FALSE	FALSE	FALSE	FALSE	FALSE	TRUE	100	CF	54.1667		100	CF	66.6667	CF	84.375	CF	90	CF	100	CF	94.2857	CF	86.9565	CF	88.8889	CF	75		91.6667	CF
	PMF1-BGLAP								85.8586	FALSE	FALSE	FALSE	FALSE	FALSE	FALSE	FALSE	FALSE	100	CF	87.5	CF	75	CS	100	CF	87.5	CF	75	CS	88.8889	CF	82.8571	CF	91.3043	CF	100	CF	75	CS	75	CS
	RFC3	replication factor C subunit 3	AAA ATPases	HGNC:9971	5983	ENSG00000133119	13q13.2	7774928	85.8586	FALSE	TRUE	FALSE	FALSE	FALSE	FALSE	FALSE	TRUE	100	CF	83.3333	CF	100	CF	100	CF	84.375	CF	75		88.8889	CF	80	CF	91.3043	CF	94.4444	CF	100	CF	91.6667	CF
	SNRNP25	small nuclear ribonucleoprotein U11/U12 subunit 25		HGNC:14161	79622	ENSG00000161981	16p13.3	15146077	85.8586	FALSE	FALSE	FALSE	FALSE	FALSE	FALSE	FALSE	FALSE	83.3333	CS	95.8333	CF	100	CF	100	CF	93.75	CF	85	CF	88.8889	CF	77.1429	CF	91.3043	CF	66.6667	CS	100	CF	83.3333	CS
	TTC1	tetratricopeptide repeat domain 1	Tetratricopeptide repeat domain containing	HGNC:12391	7265	ENSG00000113312	05q33.3	8836031	85.8586	FALSE	FALSE	FALSE	FALSE	FALSE	FALSE	FALSE	FALSE	100	CF	91.6667	CF	100	CF	66.6667	CF	87.5	CF	75	CS	88.8889	CF	77.1429	CF	95.6522	CF	88.8889	CF	75	CS	83.3333	CS
	BRIX1	BRX1, biogenesis of ribosomes		HGNC:24170	55299	ENSG00000113460	05p13.2	12477932	85.3535	FALSE	FALSE	FALSE	FALSE	FALSE	TRUE	FALSE	FALSE	100	CF	83.3333	CF	100	CF	66.6667	CF	81.25	CF	70		77.7778		85.7143	CF	91.3043	CF	94.4444	CF	75		91.6667	CF
	CCT4	chaperonin containing TCP1 subunit 4	Chaperonins	HGNC:1617	10575	ENSG00000115484	02p15	9819444	85.3535	FALSE	FALSE	FALSE	FALSE	FALSE	TRUE	FALSE	FALSE	100	CF	91.6667	CF	75		66.6667	CF	96.875	CF	90	CF	88.8889	CF	80	CF	91.3043	CF	72.2222		75		66.6667
	CHERP	calcium homeostasis endoplasmic reticulum protein	G-patch domain containing	HGNC:16930	10523	ENSG00000085872	19p13.11	8896557|10794731	85.3535	FALSE	FALSE	FALSE	FALSE	FALSE	FALSE	FALSE	TRUE	100	CF	79.1667	CF	87.5	CF	66.6667	CF	78.125	CF	90	CF	88.8889	CF	88.5714	CF	100	CF	66.6667		100	CF	91.6667	CF
	IFITM3	interferon induced transmembrane protein 3		HGNC:5414	10410	ENSG00000142089	11p15.5	1906403|16326387	85.3535	FALSE	FALSE	FALSE	FALSE	FALSE	FALSE	FALSE	FALSE	83.3333	CS	87.5	CF	75	CS	100	CF	84.375	CF	75	CS	88.8889	CF	85.7143	CF	95.6522	CF	83.3333	CF	50	CS	91.6667	CF
	LOC729574								85.3535	FALSE	FALSE	FALSE	FALSE	FALSE	FALSE	FALSE	FALSE	83.3333	CS	75	CF	75	CS	100	CF	84.375	CF	85	CF	88.8889	CF	94.2857	CF	86.9565	CF	77.7778	CS	75	CS	91.6667	CF
	MYC	v-myc avian myelocytomatosis viral oncogene homolog	Basic helix-loop-helix proteins	HGNC:7553	4609	ENSG00000136997	08q24.21		85.3535	FALSE	FALSE	FALSE	FALSE	FALSE	FALSE	FALSE	TRUE	100	CF	95.8333	CF	87.5	CF	100	CF	93.75	CF	85	CF	77.7778		85.7143	CF	100	CF	22.2222		100	CF	91.6667	CF
	PCID2	PCI domain containing 2	Transcription and export complex 2	HGNC:25653	55795	ENSG00000126226	13q34	12477932	85.3535	FALSE	FALSE	FALSE	FALSE	FALSE	FALSE	FALSE	TRUE	100	CF	66.6667		87.5	CF	100	CF	90.625	CF	85	CF	88.8889	CF	82.8571	CF	86.9565	CF	88.8889	CF	100	CF	91.6667	CF
	POLE2	DNA polymerase epsilon 2, accessory subunit	DNA polymerases	HGNC:9178	5427	ENSG00000100479	14q21.3	9405441|9443964	85.3535	FALSE	TRUE	FALSE	FALSE	FALSE	FALSE	FALSE	FALSE	83.3333		66.6667		100	CF	66.6667	CF	71.875	CF	90	CF	100	CF	97.1429	CF	82.6087	CF	94.4444	CF	75		91.6667	CF
	PPIL4	peptidylprolyl isomerase like 4	RNA binding motif containing|Cyclophilin peptidylprolyl isomerases	HGNC:15702	85313	ENSG00000131013	06q25.1		85.3535	FALSE	FALSE	FALSE	FALSE	FALSE	FALSE	FALSE	FALSE	100	CF	87.5	CF	87.5	CF	66.6667	CF	90.625	CF	70	CS	55.5556	CS	85.7143	CF	100	CF	88.8889	CF	75	CS	83.3333	CS
	PRPF6	pre-mRNA processing factor 6		HGNC:15860	24148	ENSG00000101161	20q13.33	10561546|10788320	85.3535	FALSE	FALSE	FALSE	FALSE	FALSE	FALSE	FALSE	TRUE	100	CF	87.5	CF	100	CF	100	CF	78.125	CF	80	CF	88.8889	CF	88.5714	CF	95.6522	CF	83.3333	CF	50		83.3333
	PSMD13	proteasome 26S subunit, non-ATPase 13	Proteasome	HGNC:9558	5719	ENSG00000185627	11p15.5	9714768|8811196	85.3535	FALSE	FALSE	FALSE	FALSE	FALSE	TRUE	FALSE	FALSE	83.3333		91.6667	CF	100	CF	66.6667	CF	68.75		85	CF	100	CF	91.4286	CF	86.9565	CF	88.8889	CF	75		91.6667	CF
	YRDC	yrdC N6-threonylcarbamoyltransferase domain containing		HGNC:28905	79693	ENSG00000196449	01p34.3	12730717	85.3535	FALSE	FALSE	FALSE	FALSE	FALSE	FALSE	FALSE	FALSE	83.3333	CS	87.5	CF	87.5	CF	100	CF	93.75	CF	90	CF	88.8889	CF	74.2857	CF	95.6522	CF	72.2222	CS	100	CF	83.3333	CS
	ACTL6A	actin like 6A	INO80 complex | SRCAP complex	HGNC:24124	86	ENSG00000136518	03q26.33	9845365|10380635	84.8485	FALSE	FALSE	FALSE	FALSE	FALSE	TRUE	FALSE	FALSE	100	CF	87.5	CF	100	CF	66.6667	CF	90.625	CF	75		77.7778		80	CF	95.6522	CF	66.6667		100	CF	83.3333
	EIF6	eukaryotic translation initiation factor 6		HGNC:6159	3692	ENSG00000242372	20q11.22	9374518|9740680	84.8485	FALSE	FALSE	FALSE	FALSE	FALSE	TRUE	FALSE	TRUE	100	CF	70.8333		100	CF	66.6667	CF	81.25	CF	80	CF	88.8889	CF	85.7143	CF	82.6087	CF	100	CF	100	CF	83.3333
	ETF1	eukaryotic translation termination factor 1		HGNC:3477	2107	ENSG00000120705	05q31.2	1546371|7990965	84.8485	FALSE	FALSE	FALSE	FALSE	FALSE	TRUE	FALSE	FALSE	83.3333		87.5	CF	100	CF	100	CF	81.25	CF	75		77.7778		88.5714	CF	78.2609	CF	94.4444	CF	75		83.3333
	EXOSC2	exosome component 2	Exosome complex	HGNC:17097	23404	ENSG00000130713	09q34.12	8600032|1538749	84.8485	FALSE	FALSE	FALSE	FALSE	FALSE	FALSE	FALSE	FALSE	100	CF	66.6667	CS	100	CF	100	CF	87.5	CF	70	CS	77.7778	CS	85.7143	CF	86.9565	CF	94.4444	CF	100	CF	91.6667	CF
	LTV1	LTV1 ribosome biogenesis factor		HGNC:21173	84946	ENSG00000135521	06q24.2		84.8485	FALSE	FALSE	FALSE	FALSE	FALSE	FALSE	FALSE	FALSE	83.3333	CS	75	CF	100	CF	66.6667	CF	84.375	CF	90	CF	77.7778	CS	82.8571	CF	100	CF	77.7778	CS	75	CS	91.6667	CF
	POLE	DNA polymerase epsilon, catalytic subunit	DNA polymerases	HGNC:9177	5426	ENSG00000177084	12q24.33	8020968	84.8485	FALSE	FALSE	FALSE	FALSE	FALSE	FALSE	FALSE	FALSE	100	CF	75	CF	100	CF	33.3333	CS	78.125	CF	85	CF	88.8889	CF	91.4286	CF	91.3043	CF	88.8889	CF	50	CS	83.3333	CS
	RRP9	ribosomal RNA processing 9, small subunit (SSU) processome component, homolog (yeast)	WD repeat domain containing	HGNC:16829	9136	ENSG00000114767	03p21.2	9418896|12032086	84.8485	FALSE	FALSE	FALSE	FALSE	FALSE	FALSE	FALSE	TRUE	100	CF	62.5		100	CF	66.6667	CF	78.125	CF	90	CF	88.8889	CF	82.8571	CF	86.9565	CF	100	CF	100	CF	91.6667	CF
	SFPQ	splicing factor proline and glutamine rich	Protein phosphatase 1 regulatory subunits|RNA binding motif containing	HGNC:10774	6421	ENSG00000116560	01p34.3	8449401	84.8485	FALSE	FALSE	FALSE	FALSE	FALSE	FALSE	FALSE	TRUE	83.3333		83.3333	CF	100	CF	66.6667	CF	78.125	CF	85	CF	88.8889	CF	91.4286	CF	86.9565	CF	88.8889	CF	50		91.6667	CF
	SMC1A	structural maintenance of chromosomes 1A	Structural maintenance of chromosomes proteins|Cohesin complex	HGNC:11111	8243	ENSG00000072501	Xp11.22	7757074|17273969	84.8485	FALSE	FALSE	FALSE	FALSE	FALSE	FALSE	FALSE	TRUE	83.3333		79.1667	CF	100	CF	66.6667	CF	71.875	CF	90	CF	88.8889	CF	82.8571	CF	95.6522	CF	88.8889	CF	75		100	CF
	TRAPPC2	trafficking protein particle complex 2	Trafficking protein particle complex	HGNC:23068	6399	ENSG00000196459	Xp22.2	14597397	84.8485	FALSE	FALSE	FALSE	FALSE	FALSE	FALSE	FALSE	TRUE	100	CF	79.1667	CF	100	CF	100	CF	81.25	CF	75		88.8889	CF	82.8571	CF	100	CF	83.3333	CF	75		91.6667	CF
	XRCC5	X-ray repair cross complementing 5		HGNC:12833	7520	ENSG00000079246	02q35	9636207|9214634	84.8485	FALSE	FALSE	FALSE	FALSE	FALSE	FALSE	FALSE	FALSE	83.3333	CS	66.6667	CS	100	CF	100	CF	78.125	CF	80	CF	100	CF	88.5714	CF	82.6087	CF	100	CF	75	CS	91.6667	CF
	CLNS1A	chloride nucleotide-sensitive channel 1A		HGNC:2080	1207	ENSG00000074201	11q14.1	7887970|8975725	84.3434	FALSE	FALSE	FALSE	FALSE	FALSE	FALSE	FALSE	TRUE	100	CF	91.6667	CF	87.5	CF	66.6667	CF	84.375	CF	65		77.7778		77.1429	CF	95.6522	CF	88.8889	CF	100	CF	100	CF
	EXOSC6	exosome component 6	Exosome complex	HGNC:19055	118460	ENSG00000223496	16q22.1	11719186|12419256	84.3434	FALSE	FALSE	FALSE	FALSE	FALSE	FALSE	FALSE	FALSE	100	CF	75	CF	100	CF	66.6667	CF	87.5	CF	80	CF	77.7778	CS	82.8571	CF	95.6522	CF	83.3333	CF	75	CS	83.3333	CS
	IPO11	importin 11	Importins	HGNC:20628	51194	ENSG00000086200	05q12.1		84.3434	FALSE	FALSE	FALSE	FALSE	FALSE	FALSE	FALSE	FALSE	83.3333	CS	87.5	CF	87.5	CF	100	CF	75	CF	85	CF	77.7778	CS	82.8571	CF	86.9565	CF	94.4444	CF	50	CS	100	CF
	LCE1A	late cornified envelope 1A	Late cornified envelope proteins	HGNC:29459	353131	ENSG00000186844	01q21.3	11698679	84.3434	FALSE	FALSE	FALSE	FALSE	FALSE	FALSE	FALSE	FALSE	100	CF	70.8333	CS	75	CS	100	CF	84.375	CF	90	CF	100	CF	80	CF	86.9565	CF	83.3333	CF	75	CS	91.6667	CF
	MZT1	mitotic spindle organizing protein 1		HGNC:33830	440145	ENSG00000204899	13q21.33	20360068	84.3434	FALSE	FALSE	FALSE	FALSE	FALSE	FALSE	FALSE	TRUE	83.3333		87.5	CF	100	CF	66.6667	CF	71.875	CF	85	CF	100	CF	82.8571	CF	78.2609	CF	94.4444	CF	50		100	CF
	NOL6	nucleolar protein 6		HGNC:19910	65083	ENSG00000165271	09p13.3	11895476|15590835	84.3434	FALSE	FALSE	FALSE	FALSE	FALSE	FALSE	FALSE	FALSE	100	CF	58.3333	CS	100	CF	66.6667	CF	84.375	CF	75	CS	77.7778	CS	85.7143	CF	95.6522	CF	100	CF	100	CF	83.3333	CS
	RRS1	ribosome biogenesis regulator homolog		HGNC:17083	23212	ENSG00000179041	08q13.1	10688653|19465021	84.3434	FALSE	FALSE	FALSE	FALSE	FALSE	FALSE	FALSE	FALSE	100	CF	70.8333	CS	100	CF	66.6667	CF	84.375	CF	75	CS	77.7778	CS	82.8571	CF	91.3043	CF	100	CF	100	CF	75	CS
	SGOL1								84.3434	FALSE	FALSE	FALSE	FALSE	FALSE	FALSE	FALSE	FALSE	83.3333	CS	95.8333	CF	87.5	CF	33.3333	CS	65.625	CS	90	CF	100	CF	85.7143	CF	86.9565	CF	83.3333	CF	75	CS	100	CF
	TANGO6	transport and golgi organization 6 homolog		HGNC:25749	79613	ENSG00000103047	16q22.1	11214970	84.3434	FALSE	FALSE	FALSE	FALSE	FALSE	FALSE	FALSE	FALSE	100	CF	79.1667	CF	87.5	CF	66.6667	CF	81.25	CF	75	CS	77.7778	CS	91.4286	CF	95.6522	CF	88.8889	CF	50	CS	91.6667	CF
	TRIM49D1	tripartite motif containing 49D1	Ring finger proteins|Tripartite motif containing	HGNC:43973	399939	ENSG00000223417	11q14.3		84.3434	FALSE	FALSE	FALSE	FALSE	FALSE	FALSE	FALSE	FALSE	100	CF	87.5	CF	87.5	CF	100	CF	87.5	CF	70	CS	66.6667	CS	85.7143	CF	95.6522	CF	72.2222	CS	100	CF	83.3333	CS
	WDR82	WD repeat domain 82	WD repeat domain containing	HGNC:28826	80335	ENSG00000164091	03p21.2	17355966	84.3434	FALSE	FALSE	FALSE	FALSE	FALSE	FALSE	FALSE	FALSE	100	CF	62.5	CS	100	CF	100	CF	68.75	CS	95	CF	100	CF	85.7143	CF	91.3043	CF	88.8889	CF	75	CS	91.6667	CF
	ABCB7	ATP binding cassette subfamily B member 7	ATP binding cassette subfamily B	HGNC:48	22	ENSG00000131269	Xq13.3	9143506	83.8384	FALSE	FALSE	FALSE	FALSE	FALSE	FALSE	FALSE	TRUE	100	CF	79.1667	CF	100	CF	100	CF	71.875	CF	75		100	CF	77.1429	CF	91.3043	CF	100	CF	100	CF	83.3333
	ATP6V1G1	ATPase H+ transporting V1 subunit G1	V-type ATPases	HGNC:864	9550	ENSG00000136888	09q32	9653160	83.8384	FALSE	FALSE	FALSE	FALSE	FALSE	FALSE	FALSE	FALSE	83.3333	CS	79.1667	CF	87.5	CF	100	CF	84.375	CF	90	CF	77.7778	CS	94.2857	CF	100	CF	27.7778	CS	75	CS	100	CF
	CDK7	cyclin dependent kinase 7	Cyclin dependent kinases	HGNC:1778	1022	ENSG00000134058	05q13.2	8069918	83.8384	FALSE	FALSE	FALSE	FALSE	FALSE	FALSE	FALSE	TRUE	83.3333		79.1667	CF	100	CF	66.6667	CF	90.625	CF	80	CF	100	CF	71.4286	CF	95.6522	CF	88.8889	CF	100	CF	75
	EIF3C	eukaryotic translation initiation factor 3 subunit C	Eukaryotic translation initiation factor 3	HGNC:3279	8663	ENSG00000184110	16p11.2	8995409	83.8384	FALSE	FALSE	FALSE	FALSE	FALSE	TRUE	FALSE	FALSE	83.3333		83.3333	CF	100	CF	66.6667	CF	75	CF	90	CF	88.8889	CF	82.8571	CF	95.6522	CF	72.2222		50		91.6667	CF
	HIST1H2BL	histone cluster 1 H2B family member l	Histones	HGNC:4748	8340	ENSG00000185130	06p22.1	9439656|12408966	83.8384	FALSE	FALSE	FALSE	FALSE	FALSE	FALSE	FALSE	FALSE	100	CF	91.6667	CF	75	CS	100	CF	90.625	CF	85	CF	77.7778	CS	85.7143	CF	95.6522	CF	77.7778	CS	75	CS	50	CS
	MCM3	minichromosome maintenance complex component 3	MCM family	HGNC:6945	4172	ENSG00000112118	06p12.2	1549468	83.8384	FALSE	TRUE	FALSE	FALSE	FALSE	FALSE	FALSE	TRUE	100	CF	75	CF	100	CF	66.6667	CF	81.25	CF	65		88.8889	CF	82.8571	CF	91.3043	CF	94.4444	CF	100	CF	91.6667	CF
	MCM4	minichromosome maintenance complex component 4	MCM family	HGNC:6947	4173	ENSG00000104738	08q11.21	7601140	83.8384	FALSE	FALSE	FALSE	FALSE	FALSE	FALSE	FALSE	FALSE	66.6667	CS	75	CF	100	CF	66.6667	CF	78.125	CF	75	CS	88.8889	CF	91.4286	CF	91.3043	CF	88.8889	CF	75	CS	91.6667	CF
	MED14	mediator complex subunit 14	Mediator complex	HGNC:2370	9282	ENSG00000180182	Xp11.4	9989412|9598311	83.8384	FALSE	FALSE	FALSE	FALSE	FALSE	TRUE	FALSE	TRUE	100	CF	87.5	CF	87.5	CF	100	CF	75	CF	85	CF	88.8889	CF	85.7143	CF	86.9565	CF	72.2222		50		91.6667	CF
	MED22	mediator complex subunit 22	Mediator complex	HGNC:11477	6837	ENSG00000148297	09q34.2	8499913|15175163	83.8384	FALSE	FALSE	FALSE	FALSE	FALSE	FALSE	FALSE	FALSE	100	CF	87.5	CF	62.5	CS	100	CF	75	CF	80	CF	77.7778	CS	85.7143	CF	100	CF	72.2222	CS	100	CF	91.6667	CF
	NUP85	nucleoporin 85	Nucleoporins	HGNC:8734	79902	ENSG00000125450	17q25	8124707	83.8384	FALSE	FALSE	FALSE	FALSE	FALSE	FALSE	FALSE	TRUE	83.3333		83.3333	CF	100	CF	100	CF	81.25	CF	85	CF	88.8889	CF	82.8571	CF	78.2609	CF	88.8889	CF	50		100	CF
	POP5	POP5 homolog, ribonuclease P/MRP subunit		HGNC:17689	51367	ENSG00000167272	12q24.31	11413139	83.8384	FALSE	FALSE	FALSE	FALSE	FALSE	TRUE	FALSE	FALSE	100	CF	66.6667		100	CF	100	CF	87.5	CF	80	CF	77.7778		85.7143	CF	86.9565	CF	100	CF	75		66.6667
	PRPF4	pre-mRNA processing factor 4	WD repeat domain containing	HGNC:17349	9128	ENSG00000136875	09q32	9257651|9404889	83.8384	FALSE	FALSE	FALSE	FALSE	FALSE	FALSE	FALSE	FALSE	83.3333	CS	79.1667	CF	75	CS	100	CF	71.875	CF	90	CF	100	CF	82.8571	CF	91.3043	CF	88.8889	CF	100	CF	75	CS
	SNAPC4	small nuclear RNA activating complex polypeptide 4	Myb/SANT domain containing|SNAP complex	HGNC:11137	6621	ENSG00000165684	09q34.3	9418884	83.8384	FALSE	FALSE	FALSE	FALSE	FALSE	FALSE	FALSE	FALSE	66.6667	CS	87.5	CF	100	CF	66.6667	CF	84.375	CF	80	CF	77.7778	CS	88.5714	CF	100	CF	77.7778	CS	50	CS	66.6667	CS
	UXT	ubiquitously expressed prefoldin like chaperone	Prefoldin subunits	HGNC:12641	8409	ENSG00000126756	Xp11.23	10087202|16221885	83.8384	FALSE	FALSE	FALSE	FALSE	FALSE	FALSE	FALSE	FALSE	100	CF	75	CF	100	CF	66.6667	CF	75	CF	90	CF	77.7778	CS	77.1429	CF	100	CF	94.4444	CF	75	CS	83.3333	CS
	BYSL	bystin like		HGNC:1157	705	ENSG00000112578	06p21.1	9925933|17381424	83.3333	FALSE	FALSE	FALSE	FALSE	FALSE	FALSE	FALSE	FALSE	100	CF	70.8333	CS	100	CF	0		84.375	CF	75	CS	77.7778	CS	91.4286	CF	86.9565	CF	88.8889	CF	100	CF	75	CS
	DGCR14	DiGeorge syndrome critical region gene 14		HGNC:16817	8220	ENSG00000100056	22q11.21	8776594|9063747	83.3333	FALSE	FALSE	FALSE	FALSE	FALSE	FALSE	FALSE	FALSE	100	CF	79.1667	CF	100	CF	66.6667	CF	87.5	CF	75	CS	88.8889	CF	91.4286	CF	78.2609	CF	72.2222	CS	50	CS	91.6667	CF
	ELL	elongation factor for RNA polymerase II	Protein phosphatase 1 regulatory subunits|Super elongation complex	HGNC:23114	8178	ENSG00000105656	19p13.11	7991593|8596958	83.3333	FALSE	FALSE	FALSE	FALSE	FALSE	FALSE	FALSE	FALSE	100	CF	66.6667	CS	75	CS	100	CF	87.5	CF	70	CS	77.7778	CS	97.1429	CF	91.3043	CF	94.4444	CF	50	CS	66.6667	CS
	HAUS7	HAUS augmin like complex subunit 7	HAUS augmin like complex	HGNC:32979	55559	ENSG00000213397	Xq28	11163772|16395595|19427217	83.3333	FALSE	FALSE	FALSE	FALSE	FALSE	TRUE	FALSE	FALSE	100	CF	87.5	CF	100	CF	66.6667	CF	59.375		80	CF	100	CF	85.7143	CF	91.3043	CF	100	CF	75		83.3333
	IARS	isoleucyl-tRNA synthetase	Aminoacyl tRNA synthetases, Class I	HGNC:5330	3376	ENSG00000196305	09q22.31	8812440	83.3333	FALSE	FALSE	FALSE	FALSE	FALSE	FALSE	FALSE	FALSE	83.3333	CS	95.8333	CF	87.5	CF	66.6667	CF	81.25	CF	65	CS	66.6667	CS	94.2857	CF	82.6087	CF	77.7778	CS	100	CF	91.6667	CF
	SENP6	SUMO1/sentrin specific peptidase 6	SUMO specific peptidases	HGNC:20944	26054	ENSG00000112701	06q14.1		83.3333	FALSE	FALSE	FALSE	FALSE	FALSE	FALSE	FALSE	TRUE	100	CF	79.1667	CF	100	CF	66.6667	CF	78.125	CF	90	CF	100	CF	85.7143	CF	86.9565	CF	61.1111		100	CF	83.3333
	AFG3L2	AFG3 like matrix AAA peptidase subunit 2	AAA ATPases	HGNC:315	10939	ENSG00000141385	18p11.21	10395799|18769991	82.8283	FALSE	FALSE	FALSE	FALSE	FALSE	FALSE	FALSE	FALSE	100	CF	83.3333	CF	100	CF	66.6667	CF	87.5	CF	65	CS	77.7778	CS	85.7143	CF	82.6087	CF	88.8889	CF	75	CS	83.3333	CS
	PRMT1	protein arginine methyltransferase 1	Protein arginine methyltransferases	HGNC:5187	3276	ENSG00000126457	19q13.33	9545638	82.8283	FALSE	FALSE	FALSE	FALSE	FALSE	FALSE	FALSE	FALSE	100	CF	83.3333	CF	100	CF	66.6667	CF	87.5	CF	70	CS	100	CF	74.2857	CF	91.3043	CF	88.8889	CF	50	CS	83.3333	CS
	RBBP4	RB binding protein 4, chromatin remodeling factor	WD repeat domain containing|EMSY complex|NuRD complex	HGNC:9887	5928	ENSG00000162521	01p35.1	8350924|14609955|17531812	82.8283	FALSE	FALSE	FALSE	FALSE	FALSE	FALSE	FALSE	FALSE	83.3333	CS	83.3333	CF	75	CS	100	CF	68.75	CS	85	CF	77.7778	CS	74.2857	CF	91.3043	CF	100	CF	100	CF	91.6667	CF
	SBDS	SBDS ribosome assembly guanine nucleotide exchange factor		HGNC:19440	51119	ENSG00000126524	07q11.21	12496757	82.8283	FALSE	FALSE	FALSE	FALSE	FALSE	FALSE	FALSE	TRUE	100	CF	83.3333	CF	100	CF	66.6667	CF	84.375	CF	90	CF	44.4444		71.4286	CF	95.6522	CF	83.3333	CF	100	CF	75
	TOMM40	translocase of outer mitochondrial membrane 40	Translocase of outer mitochondrial membrane complex	HGNC:18001	10452	ENSG00000130204	19q13	10980201|15644312	82.8283	FALSE	FALSE	FALSE	FALSE	FALSE	TRUE	FALSE	FALSE	100	CF	83.3333	CF	100	CF	100	CF	81.25	CF	65		77.7778		88.5714	CF	78.2609	CF	83.3333	CF	50		91.6667	CF
	TRAPPC11	trafficking protein particle complex 11	Trafficking protein particle complex	HGNC:25751	60684	ENSG00000168538	04q35.1	19942856|21525244	82.8283	FALSE	FALSE	FALSE	FALSE	FALSE	FALSE	FALSE	FALSE	100	CF	75	CF	100	CF	66.6667	CF	81.25	CF	70	CS	88.8889	CF	85.7143	CF	91.3043	CF	77.7778	CS	100	CF	75	CS
	TUBGCP2	tubulin gamma complex associated protein 2		HGNC:18599	10844	ENSG00000130640	10q26.3	9566967	82.8283	FALSE	FALSE	FALSE	FALSE	FALSE	TRUE	FALSE	TRUE	100	CF	79.1667	CF	100	CF	66.6667	CF	78.125	CF	80	CF	77.7778		85.7143	CF	82.6087	CF	88.8889	CF	100	CF	91.6667	CF
	ALG2	ALG2, alpha-1,3/1,6-mannosyltransferase	Glycosyl transferases group 1 domain containing	HGNC:23159	85365	ENSG00000119523	09q22.33	12684507	82.3232	FALSE	FALSE	FALSE	FALSE	FALSE	FALSE	FALSE	TRUE	100	CF	54.1667		87.5	CF	100	CF	75	CF	85	CF	88.8889	CF	94.2857	CF	82.6087	CF	94.4444	CF	100	CF	83.3333
	CBWD3	COBW domain containing 3		HGNC:18519	445571	ENSG00000196873	09q21.11	15233989|12421752	82.3232	FALSE	FALSE	FALSE	FALSE	FALSE	FALSE	FALSE	FALSE	66.6667	CS	79.1667	CF	100	CF	100	CF	68.75	CS	85	CF	100	CF	85.7143	CF	86.9565	CF	83.3333	CF	75	CS	91.6667	CF
	COPS6	COP9 signalosome subunit 6	COP9 signalosome	HGNC:21749	10980	ENSG00000168090	07q22.1	12477932	82.3232	FALSE	FALSE	FALSE	FALSE	FALSE	TRUE	FALSE	FALSE	83.3333		91.6667	CF	62.5		33.3333		84.375	CF	75		55.5556		94.2857	CF	86.9565	CF	72.2222		100	CF	83.3333
	DNAJC17	DnaJ heat shock protein family (Hsp40) member C17	DNAJ (HSP40) heat shock proteins|RNA binding motif containing	HGNC:25556	55192	ENSG00000104129	15q15.1	12477932	82.3232	FALSE	FALSE	FALSE	FALSE	FALSE	FALSE	FALSE	FALSE	83.3333	CS	83.3333	CF	100	CF	33.3333	CS	71.875	CF	75	CS	88.8889	CF	94.2857	CF	86.9565	CF	77.7778	CS	50	CS	91.6667	CF
	FAU	FAU, ubiquitin like and ribosomal protein S30 fusion	S ribosomal proteins	HGNC:3597	2197	ENSG00000149806	11q13.1	8406491	82.3232	FALSE	FALSE	FALSE	FALSE	FALSE	FALSE	FALSE	FALSE	83.3333	CS	75	CF	87.5	CF	33.3333	CS	93.75	CF	80	CF	88.8889	CF	77.1429	CF	91.3043	CF	83.3333	CF	100	CF	75	CS
	FDX1L								82.3232	FALSE	FALSE	FALSE	FALSE	FALSE	FALSE	FALSE	FALSE	100	CF	70.8333	CS	100	CF	100	CF	71.875	CF	75	CS	88.8889	CF	85.7143	CF	78.2609	CF	100	CF	100	CF	83.3333	CS
	MMS22L	MMS22 like, DNA repair protein		HGNC:21475	253714	ENSG00000146263	06q16.1	21055983|21055984	82.3232	FALSE	FALSE	FALSE	FALSE	FALSE	FALSE	FALSE	FALSE	83.3333	CS	70.8333	CS	100	CF	33.3333	CS	84.375	CF	70	CS	100	CF	80	CF	86.9565	CF	88.8889	CF	100	CF	91.6667	CF
	NPAT	nuclear protein, coactivator of histone transcription		HGNC:7896	4863	ENSG00000149308	11q22.3	9205109	82.3232	FALSE	FALSE	FALSE	FALSE	FALSE	FALSE	FALSE	FALSE	83.3333	CS	79.1667	CF	87.5	CF	33.3333	CS	87.5	CF	65	CS	77.7778	CS	88.5714	CF	91.3043	CF	72.2222	CS	100	CF	91.6667	CF
	PCBP2	poly(rC) binding protein 2		HGNC:8648	5094	ENSG00000197111	12q13.13	8833161	82.3232	FALSE	FALSE	FALSE	FALSE	FALSE	TRUE	FALSE	FALSE	100	CF	91.6667	CF	87.5	CF	66.6667	CF	87.5	CF	90	CF	88.8889	CF	80	CF	86.9565	CF	61.1111		75		66.6667
	PMF1	polyamine modulated factor 1	MIS12 kinetochore complex	HGNC:9112	11243	ENSG00000160783	01q22	10419538	82.3232	FALSE	FALSE	FALSE	FALSE	FALSE	FALSE	FALSE	FALSE	100	CF	79.1667	CF	87.5	CF	100	CF	93.75	CF	70	CS	66.6667	CS	68.5714	CF	91.3043	CF	100	CF	75	CS	75	CS
	RPL24	ribosomal protein L24	L ribosomal proteins	HGNC:10325	6152	ENSG00000114391	03q12.3	9582194	82.3232	TRUE	FALSE	FALSE	FALSE	FALSE	TRUE	FALSE	FALSE	50		79.1667	CF	87.5	CF	100	CF	78.125	CF	70		77.7778		82.8571	CF	86.9565	CF	100	CF	75		100	CF
	RPP38	ribonuclease P/MRP subunit p38		HGNC:30329	10557	ENSG00000152464	10p13	9037013|9630247	82.3232	FALSE	FALSE	FALSE	FALSE	FALSE	TRUE	FALSE	TRUE	100	CF	50		100	CF	66.6667	CF	84.375	CF	80	CF	88.8889	CF	82.8571	CF	86.9565	CF	94.4444	CF	75		91.6667	CF
	SAP18	Sin3A associated protein 18	ASAP complex	HGNC:10530	10284	ENSG00000150459	13q12.11	9150135	82.3232	FALSE	FALSE	FALSE	FALSE	FALSE	FALSE	FALSE	FALSE	100	CF	70.8333	CS	100	CF	33.3333	CS	71.875	CF	70	CS	88.8889	CF	88.5714	CF	91.3043	CF	94.4444	CF	75	CS	91.6667	CF
	SIN3A	SIN3 transcription regulator family member A	EMSY complex	HGNC:19353	25942	ENSG00000169375	15q24.2	10773092|7601471	82.3232	FALSE	FALSE	FALSE	FALSE	FALSE	FALSE	FALSE	FALSE	100	CF	79.1667	CF	87.5	CF	66.6667	CF	90.625	CF	70	CS	55.5556	CS	91.4286	CF	86.9565	CF	83.3333	CF	50	CS	91.6667	CF
	SPCS3	signal peptidase complex subunit 3		HGNC:26212	60559	ENSG00000129128	04q34.2	8632014|24480542	82.3232	FALSE	FALSE	FALSE	FALSE	FALSE	FALSE	FALSE	FALSE	100	CF	75	CF	100	CF	66.6667	CF	75	CF	65	CS	77.7778	CS	91.4286	CF	91.3043	CF	100	CF	75	CS	75	CS
	XRN2	5-3 exoribonuclease 2		HGNC:12836	22803	ENSG00000088930	20p11.22	10409438	82.3232	FALSE	FALSE	FALSE	FALSE	FALSE	FALSE	FALSE	FALSE	100	CF	70.8333	CS	87.5	CF	66.6667	CF	87.5	CF	70	CS	77.7778	CS	85.7143	CF	91.3043	CF	77.7778	CS	100	CF	83.3333	CS
	BMS1	BMS1, ribosome biogenesis factor		HGNC:23505	9790	ENSG00000165733	10q11.21	11779832|23785305	81.8182	FALSE	FALSE	FALSE	FALSE	FALSE	FALSE	FALSE	FALSE	100	CF	70.8333	CS	100	CF	66.6667	CF	81.25	CF	85	CF	77.7778	CS	77.1429	CF	91.3043	CF	83.3333	CF	100	CF	75	CS
	COPE	coatomer protein complex subunit epsilon		HGNC:2234	11316	ENSG00000105669	19p13.11	10469566	81.8182	FALSE	FALSE	FALSE	FALSE	FALSE	TRUE	FALSE	FALSE	83.3333		58.3333		100	CF	33.3333		78.125	CF	80	CF	100	CF	91.4286	CF	91.3043	CF	83.3333	CF	75		83.3333
	CRCP	CGRP receptor component		HGNC:17888	27297	ENSG00000241258	07q11.21	8622957|10067875|12482973	81.8182	FALSE	FALSE	FALSE	FALSE	FALSE	FALSE	FALSE	FALSE	83.3333	CS	75	CF	100	CF	66.6667	CF	75	CF	80	CF	77.7778	CS	82.8571	CF	91.3043	CF	88.8889	CF	75	CS	83.3333	CS
	FAM103A1	family with sequence similarity 103 member A1		HGNC:31022	83640	ENSG00000169612	15q25.2	22099306	81.8182	FALSE	FALSE	FALSE	FALSE	FALSE	FALSE	FALSE	FALSE	100	CF	66.6667	CS	100	CF	100	CF	68.75	CS	95	CF	77.7778	CS	82.8571	CF	82.6087	CF	88.8889	CF	75	CS	91.6667	CF
	GOLGA6A	golgin A6 family member A		HGNC:13567	342096	ENSG00000159289	15q24.1	11161787	81.8182	FALSE	FALSE	FALSE	FALSE	FALSE	FALSE	FALSE	TRUE	100	CF	45.8333		87.5	CF	100	CF	75	CF	90	CF	88.8889	CF	91.4286	CF	86.9565	CF	83.3333	CF	75		100	CF
	HAUS4	HAUS augmin like complex subunit 4	HAUS augmin like complex	HGNC:20163	54930	ENSG00000092036	14q11.2	19427217	81.8182	FALSE	FALSE	FALSE	FALSE	FALSE	FALSE	FALSE	TRUE	100	CF	83.3333	CF	100	CF	66.6667	CF	78.125	CF	80	CF	88.8889	CF	77.1429	CF	86.9565	CF	83.3333	CF	75		83.3333
	INTS3	integrator complex subunit 3		HGNC:26153	65123	ENSG00000143624	01q21.3	16239144	81.8182	FALSE	FALSE	FALSE	FALSE	FALSE	FALSE	FALSE	FALSE	100	CF	79.1667	CF	100	CF	66.6667	CF	71.875	CF	75	CS	88.8889	CF	85.7143	CF	100	CF	66.6667	CS	50	CS	91.6667	CF
	MASTL	microtubule associated serine/threonine kinase like		HGNC:19042	84930	ENSG00000120539	10p12.1		81.8182	FALSE	FALSE	FALSE	FALSE	FALSE	FALSE	FALSE	FALSE	83.3333	CS	79.1667	CF	87.5	CF	66.6667	CF	90.625	CF	60	CS	77.7778	CS	77.1429	CF	95.6522	CF	88.8889	CF	100	CF	83.3333	CS
	RAE1	ribonucleic acid export 1	WD repeat domain containing|Nucleoporins	HGNC:9828	8480	ENSG00000101146	20q13.31	9370289|9256445	81.8182	FALSE	FALSE	FALSE	FALSE	FALSE	FALSE	FALSE	FALSE	83.3333	CS	91.6667	CF	100	CF	100	CF	75	CF	70	CS	88.8889	CF	80	CF	95.6522	CF	77.7778	CS	75	CS	75	CS
	RBM22	RNA binding motif protein 22	Zinc fingers CCCH-type|RNA binding motif containing	HGNC:25503	55696	ENSG00000086589	05q33.1	20013661|19133299	81.8182	FALSE	FALSE	FALSE	FALSE	FALSE	TRUE	FALSE	FALSE	100	CF	79.1667	CF	75		33.3333		87.5	CF	80	CF	100	CF	82.8571	CF	100	CF	55.5556		75		66.6667
	RNPS1	RNA binding protein with serine rich domain 1	RNA binding motif containing|ASAP complex	HGNC:10080	10921	ENSG00000205937	16p13.3	9580558|8543184	81.8182	FALSE	FALSE	FALSE	FALSE	FALSE	FALSE	FALSE	FALSE	83.3333	CS	79.1667	CF	87.5	CF	33.3333	CS	90.625	CF	85	CF	88.8889	CF	74.2857	CF	95.6522	CF	72.2222	CS	75	CS	75	CS
	SRRT	serrate, RNA effector molecule		HGNC:24101	51593	ENSG00000087087	07q22.1	11239002|11230166	81.8182	FALSE	FALSE	FALSE	FALSE	FALSE	TRUE	FALSE	FALSE	100	CF	62.5		100	CF	66.6667	CF	75	CF	90	CF	88.8889	CF	91.4286	CF	86.9565	CF	88.8889	CF	75		75
	TERF1	telomeric repeat binding factor 1	Myb/SANT domain containing|Shelterin complex	HGNC:11728	7013	ENSG00000147601	08q21.11	9391075	81.8182	FALSE	FALSE	FALSE	FALSE	FALSE	FALSE	FALSE	FALSE	100	CF	58.3333	CS	100	CF	100	CF	71.875	CF	75	CS	88.8889	CF	88.5714	CF	73.913	CS	100	CF	100	CF	91.6667	CF
	TUBGCP6	tubulin gamma complex associated protein 6		HGNC:18127	85378	ENSG00000128159	22q13.33	11694571|11258795	81.8182	FALSE	FALSE	FALSE	FALSE	FALSE	FALSE	FALSE	FALSE	83.3333	CS	83.3333	CF	100	CF	66.6667	CF	81.25	CF	75	CS	88.8889	CF	82.8571	CF	73.913	CS	94.4444	CF	75	CS	91.6667	CF
	CCNH	cyclin H	Cyclins	HGNC:1594	902	ENSG00000134480	05q14.3	9465303	81.3131	FALSE	FALSE	FALSE	FALSE	FALSE	FALSE	FALSE	TRUE	100	CF	66.6667		100	CF	66.6667	CF	81.25	CF	80	CF	88.8889	CF	80	CF	82.6087	CF	88.8889	CF	75		91.6667	CF
	HAUS5	HAUS augmin like complex subunit 5	HAUS augmin like complex	HGNC:29130	23354	ENSG00000249115	19q13.12	10048485|19427217	81.3131	FALSE	FALSE	FALSE	FALSE	FALSE	FALSE	FALSE	TRUE	100	CF	87.5	CF	100	CF	100	CF	71.875	CF	65		100	CF	77.1429	CF	78.2609	CF	94.4444	CF	100	CF	91.6667	CF
	HMGCR	3-hydroxy-3-methylglutaryl-CoA reductase		HGNC:5006	3156	ENSG00000113161	05q13.3		81.3131	FALSE	FALSE	FALSE	FALSE	FALSE	FALSE	FALSE	FALSE	50	CS	75	CF	100	CF	66.6667	CF	71.875	CF	85	CF	77.7778	CS	91.4286	CF	91.3043	CF	66.6667	CS	100	CF	91.6667	CF
	POMP	proteasome maturation protein		HGNC:20330	51371	ENSG00000132963	13q12.3	11042152	81.3131	FALSE	FALSE	FALSE	FALSE	FALSE	FALSE	FALSE	FALSE	100	CF	79.1667	CF	87.5	CF	66.6667	CF	56.25	CS	95	CF	100	CF	85.7143	CF	86.9565	CF	72.2222	CS	100	CF	83.3333	CS
	PREB	prolactin regulatory element binding	WD repeat domain containing	HGNC:9356	10113	ENSG00000138073	02p23.3	10194769|12735795	81.3131	FALSE	FALSE	FALSE	FALSE	FALSE	TRUE	FALSE	FALSE	83.3333		83.3333	CF	100	CF	33.3333		78.125	CF	75		100	CF	82.8571	CF	86.9565	CF	72.2222		100	CF	75
	SNRNP35	small nuclear ribonucleoprotein U11/U12 subunit 35	RNA binding motif containing	HGNC:30852	11066	ENSG00000184209	12q24.31	10520751|8889548	81.3131	FALSE	FALSE	FALSE	FALSE	FALSE	FALSE	FALSE	FALSE	66.6667	CS	70.8333	CS	87.5	CF	100	CF	87.5	CF	90	CF	88.8889	CF	74.2857	CF	95.6522	CF	72.2222	CS	75	CS	83.3333	CS
	ZNF259								81.3131	FALSE	FALSE	FALSE	FALSE	FALSE	FALSE	FALSE	FALSE	100	CF	62.5	CS	100	CF	33.3333	CS	81.25	CF	80	CF	88.8889	CF	85.7143	CF	82.6087	CF	94.4444	CF	100	CF	75	CS
	EXOSC7	exosome component 7	Exosome complex	HGNC:28112	23016	ENSG00000075914	03p21.31	11719186|11812149	80.8081	FALSE	FALSE	FALSE	FALSE	FALSE	FALSE	FALSE	FALSE	100	CF	62.5	CS	100	CF	100	CF	81.25	CF	75	CS	88.8889	CF	80	CF	78.2609	CF	88.8889	CF	75	CS	91.6667	CF
	HSPE1	heat shock protein family E (Hsp10) member 1	Chaperonins	HGNC:5269	3336	ENSG00000115541	02q33.1	7914093|7698325	80.8081	FALSE	FALSE	FALSE	FALSE	FALSE	TRUE	FALSE	FALSE	100	CF	70.8333		87.5	CF	66.6667	CF	71.875	CF	80	CF	100	CF	85.7143	CF	82.6087	CF	83.3333	CF	75		83.3333
	INTS8	integrator complex subunit 8		HGNC:26048	55656	ENSG00000164941	08q22.1	16239144	80.8081	FALSE	FALSE	FALSE	FALSE	FALSE	FALSE	FALSE	FALSE	66.6667	CS	83.3333	CF	100	CF	100	CF	62.5	CS	65	CS	100	CF	88.5714	CF	78.2609	CF	88.8889	CF	100	CF	83.3333	CS
	NOP14	NOP14 nucleolar protein		HGNC:16821	8602	ENSG00000087269	04p16.3	9734812|11694595	80.8081	FALSE	FALSE	FALSE	FALSE	FALSE	FALSE	FALSE	FALSE	100	CF	75	CF	100	CF	66.6667	CF	65.625	CS	90	CF	77.7778	CS	82.8571	CF	78.2609	CF	88.8889	CF	75	CS	91.6667	CF
	NUP93	nucleoporin 93	Nucleoporins	HGNC:28958	9688	ENSG00000102900	16q13	9348540|9531546	80.8081	FALSE	FALSE	FALSE	FALSE	FALSE	FALSE	FALSE	FALSE	100	CF	79.1667	CF	87.5	CF	0		90.625	CF	75	CS	100	CF	82.8571	CF	78.2609	CF	72.2222	CS	75	CS	75	CS
	PFDN6	prefoldin subunit 6	Prefoldin subunits	HGNC:4926	10471	ENSG00000204220	06p21.32	9545376|9630229	80.8081	FALSE	FALSE	FALSE	FALSE	FALSE	FALSE	FALSE	FALSE	100	CF	91.6667	CF	100	CF	0		81.25	CF	90	CF	88.8889	CF	65.7143	CF	100	CF	66.6667	CS	100	CF	66.6667	CS
	PMPCA	peptidase, mitochondrial processing alpha subunit		HGNC:18667	23203	ENSG00000165688	09q34.3	8590280|7788527	80.8081	FALSE	FALSE	FALSE	FALSE	FALSE	FALSE	FALSE	FALSE	50	CS	95.8333	CF	100	CF	66.6667	CF	84.375	CF	80	CF	77.7778	CS	77.1429	CF	82.6087	CF	77.7778	CS	100	CF	58.3333	CS
	POLR3K	RNA polymerase III subunit K	RNA polymerase subunits	HGNC:14121	51728	ENSG00000161980	16p13.3	9869639|10079944	80.8081	FALSE	FALSE	TRUE	FALSE	FALSE	FALSE	FALSE	FALSE	83.3333		79.1667	CF	100	CF	100	CF	87.5	CF	70		88.8889	CF	85.7143	CF	91.3043	CF	55.5556		75		83.3333
	RBM39	RNA binding motif protein 39	RNA binding motif containing	HGNC:15923	9584	ENSG00000131051	20q11.22	8227358|15694343|21551269	80.8081	FALSE	FALSE	FALSE	FALSE	FALSE	FALSE	FALSE	FALSE	83.3333	CS	87.5	CF	100	CF	0		90.625	CF	75	CS	88.8889	CF	71.4286	CF	91.3043	CF	66.6667	CS	100	CF	66.6667	CS
	RNPC3	RNA binding region (RNP1, RRM) containing 3	RNA binding motif containing	HGNC:18666	55599	ENSG00000185946	01p21.1	14974681|15146077	80.8081	FALSE	FALSE	FALSE	FALSE	FALSE	FALSE	FALSE	FALSE	100	CF	66.6667	CS	87.5	CF	66.6667	CF	81.25	CF	80	CF	77.7778	CS	82.8571	CF	82.6087	CF	88.8889	CF	75	CS	91.6667	CF
	SOD1	superoxide dismutase 1, soluble		HGNC:11179	6647	ENSG00000142168	21q22.11	8446170	80.8081	FALSE	FALSE	FALSE	FALSE	FALSE	FALSE	FALSE	FALSE	100	CF	70.8333	CS	100	CF	33.3333	CS	90.625	CF	75	CS	88.8889	CF	77.1429	CF	95.6522	CF	61.1111	CS	100	CF	75	CS
	STX18	syntaxin 18	Syntaxins	HGNC:15942	53407	ENSG00000168818	04p16.3-p16.2	10788491	80.8081	FALSE	FALSE	FALSE	FALSE	FALSE	FALSE	FALSE	FALSE	66.6667	CS	100	CF	100	CF	66.6667	CF	84.375	CF	65	CS	77.7778	CS	77.1429	CF	78.2609	CF	83.3333	CF	75	CS	91.6667	CF
	WDR3	WD repeat domain 3	WD repeat domain containing|UTPB complex	HGNC:12755	10885	ENSG00000065183	01p12	10395803	80.8081	FALSE	FALSE	FALSE	FALSE	FALSE	FALSE	FALSE	FALSE	100	CF	66.6667	CS	100	CF	66.6667	CF	78.125	CF	85	CF	88.8889	CF	80	CF	86.9565	CF	66.6667	CS	75	CS	91.6667	CF
	WDR36	WD repeat domain 36	WD repeat domain containing|UTPB complex	HGNC:30696	134430	ENSG00000134987	05q22.1	15590835|15677485	80.8081	FALSE	FALSE	FALSE	FALSE	FALSE	FALSE	FALSE	FALSE	100	CF	62.5	CS	100	CF	66.6667	CF	71.875	CF	85	CF	88.8889	CF	88.5714	CF	73.913	CS	88.8889	CF	75	CS	91.6667	CF
	C1orf131	chromosome 1 open reading frame 131		HGNC:25332	128061	ENSG00000143633	01q42.2	12975309	80.303	FALSE	FALSE	FALSE	FALSE	FALSE	FALSE	FALSE	FALSE	83.3333	CS	79.1667	CF	87.5	CF	0		75	CF	85	CF	77.7778	CS	77.1429	CF	91.3043	CF	77.7778	CS	100	CF	83.3333	CS
	DDOST	dolichyl-diphosphooligosaccharide--protein glycosyltransferase non-catalytic subunit	Oligosaccharyltransferase complex subunits	HGNC:2728	1650	ENSG00000244038	01p36.12	9367678	80.303	FALSE	FALSE	FALSE	FALSE	FALSE	FALSE	FALSE	FALSE	83.3333	CS	58.3333	CS	100	CF	66.6667	CF	90.625	CF	70	CS	88.8889	CF	77.1429	CF	95.6522	CF	94.4444	CF	75	CS	58.3333	CS
	DDX41	DEAD-box helicase 41	DEAD-box helicases	HGNC:18674	51428	ENSG00000183258	05q35.3	10607561	80.303	FALSE	FALSE	FALSE	FALSE	FALSE	FALSE	FALSE	FALSE	100	CF	79.1667	CF	100	CF	66.6667	CF	71.875	CF	75	CS	66.6667	CS	82.8571	CF	100	CF	66.6667	CS	75	CS	83.3333	CS
	DKC1	dyskerin pseudouridine synthase 1	H/ACA ribonucleoprotein complex	HGNC:2890	1736	ENSG00000130826	Xq28	9590285|9888995	80.303	FALSE	FALSE	FALSE	FALSE	FALSE	TRUE	FALSE	FALSE	100	CF	58.3333		100	CF	66.6667	CF	75	CF	75		88.8889	CF	77.1429	CF	82.6087	CF	100	CF	75		91.6667	CF
	KIAA1429	KIAA1429		HGNC:24500	25962	ENSG00000164944	08q22.1	10718198|24981863	80.303	FALSE	FALSE	FALSE	FALSE	FALSE	FALSE	FALSE	FALSE	100	CF	62.5	CS	87.5	CF	66.6667	CF	81.25	CF	80	CF	100	CF	88.5714	CF	95.6522	CF	61.1111	CS	75	CS	83.3333	CS
	LONP1	lon peptidase 1, mitochondrial	AAA ATPases|Proteases, serine	HGNC:9479	9361	ENSG00000196365	19p13.2	8248235|8119403	80.303	FALSE	FALSE	FALSE	FALSE	FALSE	FALSE	FALSE	FALSE	83.3333	CS	83.3333	CF	100	CF	100	CF	71.875	CF	75	CS	77.7778	CS	80	CF	73.913	CS	88.8889	CF	100	CF	83.3333	CS
	PDRG1	p53 and DNA damage regulated 1		HGNC:16119	81572	ENSG00000088356	20q11.21	14562055	80.303	FALSE	FALSE	FALSE	FALSE	FALSE	FALSE	FALSE	FALSE	83.3333	CS	70.8333	CS	100	CF	66.6667	CF	71.875	CF	70	CS	88.8889	CF	82.8571	CF	95.6522	CF	83.3333	CF	100	CF	83.3333	CS
	TRAPPC1	trafficking protein particle complex 1	Trafficking protein particle complex	HGNC:19894	58485	ENSG00000170043	17p13.1	10582700	80.303	FALSE	FALSE	FALSE	FALSE	FALSE	FALSE	FALSE	FALSE	100	CF	66.6667	CS	100	CF	66.6667	CF	84.375	CF	70	CS	88.8889	CF	77.1429	CF	78.2609	CF	94.4444	CF	100	CF	75	CS
	TRRAP	transformation/transcription domain associated protein	SAGA complex	HGNC:12347	8295	ENSG00000196367	07q22.1	9708738|9885574	80.303	FALSE	FALSE	FALSE	FALSE	FALSE	FALSE	FALSE	FALSE	66.6667	CS	58.3333	CS	100	CF	100	CF	78.125	CF	80	CF	88.8889	CF	82.8571	CF	91.3043	CF	94.4444	CF	50	CS	83.3333	CS
	UTP11L								80.303	FALSE	FALSE	FALSE	FALSE	FALSE	FALSE	FALSE	FALSE	83.3333	CS	79.1667	CF	87.5	CF	66.6667	CF	90.625	CF	75	CS	77.7778	CS	74.2857	CF	91.3043	CF	66.6667	CS	75	CS	75	CS
	WDR5	WD repeat domain 5	WD repeat domain containing|ATAC complex	HGNC:12757	11091	ENSG00000196363	09q34.2	11551928	80.303	FALSE	FALSE	FALSE	FALSE	FALSE	FALSE	FALSE	FALSE	83.3333	CS	75	CF	75	CS	100	CF	81.25	CF	75	CS	88.8889	CF	88.5714	CF	86.9565	CF	88.8889	CF	50	CS	75	CS
	CDC42	cell division cycle 42	Rho family GTPases	HGNC:1736	998	ENSG00000070831	01p36.12	2124704|2122236	79.798	FALSE	FALSE	FALSE	FALSE	FALSE	FALSE	FALSE	FALSE	100	CF	75	CF	100	CF	100	CF	56.25	CS	75	CS	88.8889	CF	97.1429	CF	91.3043	CF	83.3333	CF	75	CS	58.3333	CS
	EIF3CL	eukaryotic translation initiation factor 3 subunit C-like		HGNC:26347	728689	ENSG00000205609	16p12.1		79.798	FALSE	FALSE	FALSE	FALSE	FALSE	FALSE	FALSE	FALSE	50	CS	62.5	CS	87.5	CF	100	CF	84.375	CF	90	CF	88.8889	CF	74.2857	CF	95.6522	CF	72.2222	CS	75	CS	83.3333	CS
	LYRM4	LYR motif containing 4	LYR motif containing	HGNC:21365	57128	ENSG00000214113	06p25.1	23814038	79.798	FALSE	FALSE	FALSE	FALSE	FALSE	FALSE	FALSE	FALSE	100	CF	62.5	CS	100	CF	100	CF	75	CF	80	CF	88.8889	CF	77.1429	CF	73.913	CS	100	CF	75	CS	83.3333	CS
	MED17	mediator complex subunit 17	Mediator complex	HGNC:2375	9440	ENSG00000042429	11q21	9989412|10198638	79.798	FALSE	FALSE	FALSE	FALSE	FALSE	FALSE	FALSE	FALSE	83.3333	CS	75	CF	100	CF	66.6667	CF	71.875	CF	80	CF	88.8889	CF	74.2857	CF	86.9565	CF	77.7778	CS	75	CS	91.6667	CF
	PAK1IP1	PAK1 interacting protein 1	WD repeat domain containing	HGNC:20882	55003	ENSG00000111845	06p24.2	11371639	79.798	FALSE	FALSE	FALSE	FALSE	FALSE	FALSE	FALSE	FALSE	100	CF	62.5	CS	87.5	CF	66.6667	CF	84.375	CF	75	CS	77.7778	CS	74.2857	CF	86.9565	CF	94.4444	CF	100	CF	75	CS
	SEC61A1	Sec61 translocon alpha 1 subunit		HGNC:18276	29927	ENSG00000058262	03q21.3	10212142|18480044	79.798	FALSE	FALSE	FALSE	FALSE	FALSE	FALSE	FALSE	FALSE	50	CS	95.8333	CF	75	CS	33.3333	CS	84.375	CF	80	CF	77.7778	CS	82.8571	CF	86.9565	CF	44.4444	CS	100	CF	100	CF
	TPR	translocated promoter region, nuclear basket protein	Nucleoporins	HGNC:12017	7175	ENSG00000047410	01q31.1	1611909|15229283	79.798	FALSE	FALSE	FALSE	FALSE	FALSE	FALSE	FALSE	FALSE	100	CF	70.8333	CS	87.5	CF	66.6667	CF	75	CF	65	CS	100	CF	77.1429	CF	100	CF	77.7778	CS	100	CF	66.6667	CS
	MRPL34	mitochondrial ribosomal protein L34	Mitochondrial ribosomal proteins	HGNC:14488	64981	ENSG00000130312	19p13.1	11543634	79.2929	FALSE	FALSE	FALSE	FALSE	FALSE	FALSE	FALSE	FALSE	83.3333	CS	83.3333	CF	100	CF	100	CF	75	CF	75	CS	77.7778	CS	77.1429	CF	69.5652	CS	88.8889	CF	50	CS	91.6667	CF
	NUP88	nucleoporin 88	Nucleoporins	HGNC:8067	4927	ENSG00000108559	17p13.2	9049309	79.2929	FALSE	FALSE	FALSE	FALSE	FALSE	FALSE	FALSE	FALSE	83.3333	CS	75	CF	87.5	CF	100	CF	78.125	CF	70	CS	77.7778	CS	85.7143	CF	86.9565	CF	77.7778	CS	100	CF	75	CS
	PPAN	peter pan homolog (Drosophila)		HGNC:9227	56342	ENSG00000130810	19p13.2	10873382	79.2929	FALSE	FALSE	FALSE	FALSE	FALSE	FALSE	FALSE	FALSE	100	CF	66.6667	CS	87.5	CF	66.6667	CF	84.375	CF	95	CF	88.8889	CF	74.2857	CF	73.913	CS	88.8889	CF	50	CS	75	CS
	TRNT1	tRNA nucleotidyl transferase 1		HGNC:17341	51095	ENSG00000072756	03p26.2	10810093|11504732	79.2929	FALSE	FALSE	FALSE	FALSE	FALSE	FALSE	FALSE	FALSE	100	CF	66.6667	CS	87.5	CF	100	CF	87.5	CF	75	CS	100	CF	68.5714	CF	73.913	CS	94.4444	CF	75	CS	91.6667	CF
	ATP5L	ATP synthase, H+ transporting, mitochondrial Fo complex subunit G	F-type ATPases|Mitochondrial complex V: ATP synthase subunits	HGNC:14247	10632	ENSG00000167283	11q23.3	11230166|11042152	78.7879	FALSE	FALSE	FALSE	FALSE	FALSE	FALSE	FALSE	FALSE	83.3333	CS	75	CF	75	CS	66.6667	CF	68.75	CS	80	CF	88.8889	CF	88.5714	CF	73.913	CS	88.8889	CF	75	CS	75	CS
	DDX21	DExD-box helicase 21	DEAD-box helicases	HGNC:2744	9188	ENSG00000165732	10q22.1	8614622|18180292	78.7879	FALSE	FALSE	FALSE	FALSE	FALSE	TRUE	FALSE	FALSE	83.3333		62.5		87.5	CF	66.6667	CF	75	CF	85	CF	66.6667		77.1429	CF	86.9565	CF	100	CF	75		75
	GEMIN5	gem nuclear organelle associated protein 5	WD repeat domain containing|Gemins	HGNC:20043	25929	ENSG00000082516	05q33.2	11714716	78.7879	FALSE	FALSE	FALSE	FALSE	FALSE	FALSE	FALSE	FALSE	83.3333	CS	75	CF	100	CF	66.6667	CF	78.125	CF	75	CS	88.8889	CF	74.2857	CF	82.6087	CF	88.8889	CF	50	CS	83.3333	CS
	INTS7	integrator complex subunit 7		HGNC:24484	25896	ENSG00000143493	01q32.3	16239144	78.7879	FALSE	FALSE	FALSE	FALSE	FALSE	FALSE	FALSE	FALSE	83.3333	CS	62.5	CS	100	CF	33.3333	CS	78.125	CF	75	CS	88.8889	CF	77.1429	CF	95.6522	CF	77.7778	CS	75	CS	75	CS
	MAX	MYC associated factor X	Basic helix-loop-helix proteins	HGNC:6913	4149	ENSG00000125952	14q23.3	1557420	78.7879	FALSE	FALSE	FALSE	FALSE	FALSE	FALSE	FALSE	FALSE	100	CF	45.8333	CS	62.5	CS	100	CF	87.5	CF	80	CF	77.7778	CS	82.8571	CF	91.3043	CF	88.8889	CF	50	CS	83.3333	CS
	NCL	nucleolin	RNA binding motif containing|DNA helicases	HGNC:7667	4691	ENSG00000115053	02q37.1	2394707|3409881	78.7879	FALSE	FALSE	FALSE	FALSE	FALSE	FALSE	FALSE	FALSE	100	CF	79.1667	CF	100	CF	66.6667	CF	84.375	CF	75	CS	77.7778	CS	71.4286	CF	82.6087	CF	83.3333	CF	75	CS	50	CS
	PLGLB2	plasminogen-like B2		HGNC:9073	5342	ENSG00000125551	02p11.2	1986355	78.7879	FALSE	FALSE	FALSE	FALSE	FALSE	FALSE	FALSE	FALSE	83.3333	CS	54.1667	CS	75	CS	100	CF	75	CF	75	CS	88.8889	CF	97.1429	CF	65.2174	CS	88.8889	CF	75	CS	83.3333	CS
	PPP4C	protein phosphatase 4 catalytic subunit	Protein phosphatase catalytic subunits	HGNC:9319	5531	ENSG00000149923	16p11.2	9177794	78.7879	FALSE	FALSE	FALSE	FALSE	FALSE	FALSE	FALSE	FALSE	100	CF	70.8333	CS	87.5	CF	100	CF	71.875	CF	65	CS	77.7778	CS	74.2857	CF	91.3043	CF	88.8889	CF	100	CF	75	CS
	PSMG3	proteasome assembly chaperone 3		HGNC:22420	84262	ENSG00000157778	07p22.3	17189198	78.7879	FALSE	FALSE	FALSE	FALSE	FALSE	FALSE	FALSE	FALSE	100	CF	79.1667	CF	100	CF	66.6667	CF	84.375	CF	75	CS	77.7778	CS	68.5714	CF	91.3043	CF	66.6667	CS	100	CF	75	CS
	RRP7A	ribosomal RNA processing 7 homolog A		HGNC:24286	27341	ENSG00000189306	22q13.2	10810093|12087473	78.7879	FALSE	FALSE	FALSE	FALSE	FALSE	FALSE	FALSE	FALSE	83.3333	CS	66.6667	CS	100	CF	66.6667	CF	71.875	CF	95	CF	77.7778	CS	82.8571	CF	73.913	CS	83.3333	CF	75	CS	75	CS
	XPO1	exportin 1	Exportins	HGNC:12825	7514	ENSG00000082898	02p15	9205132|9368044	78.7879	FALSE	FALSE	FALSE	FALSE	FALSE	FALSE	FALSE	FALSE	66.6667	CS	100	CF	87.5	CF	66.6667	CF	84.375	CF	80	CF	66.6667	CS	71.4286	CF	78.2609	CF	66.6667	CS	50	CS	75	CS
	ATP6V1H	ATPase H+ transporting V1 subunit H	V-type ATPases	HGNC:18303	51606	ENSG00000047249	08q11.23	9620685|10810093	78.2828	FALSE	FALSE	FALSE	FALSE	FALSE	FALSE	FALSE	FALSE	66.6667	CS	75	CF	87.5	CF	66.6667	CF	71.875	CF	85	CF	77.7778	CS	82.8571	CF	91.3043	CF	61.1111	CS	100	CF	83.3333	CS
	EXOSC4	exosome component 4	Exosome complex	HGNC:18189	54512	ENSG00000178896	08q24.3	11110791	78.2828	FALSE	FALSE	FALSE	FALSE	FALSE	FALSE	FALSE	FALSE	100	CF	50	CS	100	CF	100	CF	84.375	CF	55	CS	77.7778	CS	82.8571	CF	82.6087	CF	88.8889	CF	75	CS	83.3333	CS
	FAM32A	family with sequence similarity 32 member A		HGNC:24563	26017	ENSG00000105058	19p13.11	10810093|21339736	78.2828	FALSE	FALSE	FALSE	FALSE	FALSE	FALSE	FALSE	FALSE	100	CF	50	CS	100	CF	66.6667	CF	65.625	CS	80	CF	88.8889	CF	94.2857	CF	73.913	CS	83.3333	CF	75	CS	91.6667	CF
	GNL2	G protein nucleolar 2		HGNC:29925	29889	ENSG00000134697	01p34.3	8822211|24240281	78.2828	FALSE	FALSE	FALSE	FALSE	FALSE	FALSE	FALSE	FALSE	83.3333	CS	70.8333	CS	100	CF	66.6667	CF	87.5	CF	75	CS	77.7778	CS	74.2857	CF	91.3043	CF	61.1111	CS	50	CS	83.3333	CS
	RINT1	RAD50 interactor 1		HGNC:21876	60561	ENSG00000135249	07q22.3	11096100|15029241	78.2828	FALSE	FALSE	FALSE	FALSE	FALSE	FALSE	FALSE	FALSE	100	CF	91.6667	CF	100	CF	66.6667	CF	62.5	CS	70	CS	66.6667	CS	80	CF	73.913	CS	94.4444	CF	100	CF	75	CS
	SRCAP	Snf2 related CREBBP activator protein	SRCAP complex	HGNC:16974	10847	ENSG00000080603	16p11.2	10347196|25176633	78.2828	FALSE	FALSE	FALSE	FALSE	FALSE	TRUE	FALSE	FALSE	100	CF	66.6667		100	CF	100	CF	68.75		65		77.7778		91.4286	CF	73.913		83.3333	CF	100	CF	83.3333
	TRAPPC5	trafficking protein particle complex 5	Trafficking protein particle complex	HGNC:23067	126003	ENSG00000181029	19p13.3		78.2828	FALSE	FALSE	FALSE	FALSE	FALSE	FALSE	FALSE	FALSE	100	CF	79.1667	CF	100	CF	100	CF	62.5	CS	70	CS	88.8889	CF	80	CF	78.2609	CF	83.3333	CF	75	CS	91.6667	CF
	WDHD1	WD repeat and HMG-box DNA binding protein 1	WD repeat domain containing	HGNC:23170	11169	ENSG00000198554	14q22.2-q22.3	9175701|20028748	78.2828	FALSE	FALSE	FALSE	FALSE	FALSE	FALSE	FALSE	FALSE	83.3333	CS	70.8333	CS	100	CF	100	CF	81.25	CF	80	CF	66.6667	CS	77.1429	CF	69.5652	CS	83.3333	CF	75	CS	83.3333	CS
	CAPZB	capping actin protein of muscle Z-line beta subunit		HGNC:1491	832	ENSG00000077549	01p36.13		77.7778	FALSE	FALSE	FALSE	FALSE	FALSE	FALSE	FALSE	FALSE	100	CF	83.3333	CF	87.5	CF	66.6667	CF	84.375	CF	70	CS	66.6667	CS	74.2857	CF	78.2609	CF	61.1111	CS	75	CS	91.6667	CF
	DCTN5	dynactin subunit 5	Dynactin	HGNC:24594	84516	ENSG00000166847	16p12.2	10525537|15043994	77.7778	FALSE	FALSE	FALSE	FALSE	FALSE	FALSE	FALSE	FALSE	83.3333	CS	87.5	CF	87.5	CF	66.6667	CF	68.75	CS	80	CF	77.7778	CS	68.5714	CF	73.913	CS	94.4444	CF	100	CF	83.3333	CS
	DMAP1	DNA methyltransferase 1 associated protein 1	Myb/SANT domain containing| SRCAP complex	HGNC:18291	55929	ENSG00000178028	01p34.1	10888872|10718198	77.7778	FALSE	FALSE	FALSE	FALSE	FALSE	FALSE	FALSE	FALSE	100	CF	58.3333	CS	100	CF	100	CF	87.5	CF	50	CS	66.6667	CS	80	CF	86.9565	CF	88.8889	CF	75	CS	91.6667	CF
	FIP1L1	factor interacting with PAPOLA and CPSF1		HGNC:19124	81608	ENSG00000145216	04q12	11230166|14749727	77.7778	FALSE	FALSE	FALSE	FALSE	FALSE	FALSE	FALSE	FALSE	100	CF	54.1667	CS	87.5	CF	66.6667	CF	81.25	CF	70	CS	100	CF	82.8571	CF	69.5652	CS	88.8889	CF	75	CS	75	CS
	HIST2H3C	histone cluster 2 H3 family member c	Histones	HGNC:20503	126961	ENSG00000203811	01q21.2	12408966|3013246	77.7778	FALSE	FALSE	FALSE	FALSE	FALSE	FALSE	FALSE	FALSE	66.6667	CS	75	CF	50	CS	100	CF	62.5	CS	90	CF	100	CF	80	CF	86.9565	CF	72.2222	CS	50	CS	91.6667	CF
	MCRS1	microspherule protein 1	INO80 complex	HGNC:6960	10445	ENSG00000187778	12q13.12	9765390|9654073	77.7778	FALSE	FALSE	FALSE	FALSE	FALSE	FALSE	FALSE	FALSE	83.3333	CS	75	CF	87.5	CF	66.6667	CF	68.75	CS	60	CS	77.7778	CS	91.4286	CF	91.3043	CF	83.3333	CF	50	CS	83.3333	CS
	MIS12	MIS12, kinetochore complex component	MIS12 kinetochore complex	HGNC:24967	79003	ENSG00000167842	17p13.2	11230166|12515822	77.7778	FALSE	FALSE	FALSE	FALSE	FALSE	FALSE	FALSE	FALSE	83.3333	CS	83.3333	CF	75	CS	33.3333	CS	90.625	CF	65	CS	88.8889	CF	65.7143	CF	91.3043	CF	83.3333	CF	75	CS	58.3333	CS
	RPP14	ribonuclease P/MRP subunit p14		HGNC:30327	11102	ENSG00000163684	03p14.3	10024167|11929972	77.7778	FALSE	FALSE	FALSE	FALSE	FALSE	FALSE	FALSE	FALSE	100	CF	58.3333	CS	87.5	CF	66.6667	CF	81.25	CF	85	CF	77.7778	CS	71.4286	CF	91.3043	CF	83.3333	CF	50	CS	83.3333	CS
	THOC7	THO complex 7	THO complex	HGNC:29874	80145	ENSG00000163634	03p14.1	12951069|15998806	77.7778	FALSE	FALSE	FALSE	FALSE	FALSE	FALSE	FALSE	FALSE	83.3333	CS	75	CF	100	CF	100	CF	71.875	CF	80	CF	100	CF	80	CF	65.2174	CS	83.3333	CF	50	CS	83.3333	CS
	DHFR	dihydrofolate reductase		HGNC:2861	1719	ENSG00000228716	05q14.1		77.2727	FALSE	FALSE	FALSE	FALSE	FALSE	FALSE	FALSE	FALSE	66.6667	CS	87.5	CF	25	CS	100	CF	87.5	CF	85	CF	77.7778	CS	65.7143	CF	95.6522	CF	61.1111	CS	100	CF	66.6667	CS
	KRR1	KRR1, small subunit processome component homolog		HGNC:5176	11103	ENSG00000111615	12q21.2	7505766|11027267|11359931|8675026	77.2727	FALSE	FALSE	FALSE	FALSE	FALSE	FALSE	FALSE	FALSE	100	CF	54.1667	CS	100	CF	66.6667	CF	71.875	CF	75	CS	100	CF	74.2857	CF	82.6087	CF	88.8889	CF	100	CF	83.3333	CS
	KRTAP5-11	keratin associated protein 5-11	Keratin associated proteins	HGNC:23606	440051	ENSG00000204571	11q13.4	15144888	77.2727	FALSE	FALSE	FALSE	FALSE	FALSE	FALSE	FALSE	FALSE	100	CF	70.8333	CS	87.5	CF	66.6667	CF	81.25	CF	60	CS	77.7778	CS	77.1429	CF	95.6522	CF	77.7778	CS	50	CS	83.3333	CS
	LSM6	LSM6 homolog, U6 small nuclear RNA and mRNA degradation associated		HGNC:17017	11157	ENSG00000164167	04q31.22	10369684|10523320|12515382	77.2727	FALSE	FALSE	FALSE	FALSE	FALSE	TRUE	FALSE	FALSE	83.3333		70.8333		100	CF	33.3333		56.25		90	CF	100	CF	77.1429	CF	91.3043	CF	83.3333	CF	75		75
	NUP205	nucleoporin 205	Nucleoporins	HGNC:18658	23165	ENSG00000155561	07q33	9039502|9348540	77.2727	FALSE	FALSE	FALSE	FALSE	FALSE	TRUE	FALSE	FALSE	83.3333		66.6667		87.5	CF	33.3333		65.625		80	CF	66.6667		80	CF	86.9565	CF	83.3333	CF	100	CF	83.3333
	PNO1	partner of NOB1 homolog		HGNC:32790	56902	ENSG00000115946	02p14	15497447	77.2727	FALSE	FALSE	FALSE	FALSE	FALSE	FALSE	FALSE	FALSE	83.3333	CS	62.5	CS	87.5	CF	66.6667	CF	81.25	CF	80	CF	77.7778	CS	82.8571	CF	69.5652	CS	77.7778	CS	50	CS	83.3333	CS
	POLR3E	RNA polymerase III subunit E	RNA polymerase subunits	HGNC:30347	55718	ENSG00000058600	16p12.2	10819331|10521666	77.2727	FALSE	FALSE	FALSE	FALSE	FALSE	FALSE	FALSE	FALSE	83.3333	CS	79.1667	CF	87.5	CF	100	CF	62.5	CS	70	CS	77.7778	CS	85.7143	CF	91.3043	CF	66.6667	CS	50	CS	91.6667	CF
	RNMT	RNA guanine-7 methyltransferase		HGNC:10075	8731	ENSG00000101654	18p11.21	9828141|9705270	77.2727	FALSE	FALSE	FALSE	FALSE	FALSE	FALSE	FALSE	FALSE	83.3333	CS	58.3333	CS	87.5	CF	100	CF	84.375	CF	85	CF	77.7778	CS	71.4286	CF	86.9565	CF	77.7778	CS	75	CS	75	CS
	RPS10	ribosomal protein S10	S ribosomal proteins	HGNC:10383	6204	ENSG00000124614	06p21.31	7772601|9582194	77.2727	TRUE	FALSE	FALSE	FALSE	FALSE	FALSE	FALSE	FALSE	83.3333		58.3333		100	CF	66.6667	CF	68.75		65		88.8889	CF	85.7143	CF	95.6522	CF	72.2222		75		83.3333
	SDHC	succinate dehydrogenase complex subunit C	Mitochondrial complex II: succinate dehydrogenase subunits	HGNC:10682	6391	ENSG00000143252	01q23.3	9533030|12658451	77.2727	FALSE	FALSE	FALSE	FALSE	FALSE	FALSE	FALSE	FALSE	66.6667	CS	70.8333	CS	62.5	CS	100	CF	81.25	CF	60	CS	77.7778	CS	77.1429	CF	91.3043	CF	88.8889	CF	75	CS	75	CS
	TAF6	TATA-box binding protein associated factor 6		HGNC:11540	6878	ENSG00000106290	07q22.1	826207	77.2727	FALSE	FALSE	FALSE	FALSE	FALSE	FALSE	FALSE	FALSE	83.3333	CS	58.3333	CS	100	CF	66.6667	CF	81.25	CF	70	CS	77.7778	CS	85.7143	CF	78.2609	CF	72.2222	CS	75	CS	83.3333	CS
	TIMM13	translocase of inner mitochondrial membrane 13		HGNC:11816	26517	ENSG00000099800	19p13.3	10552927|17329230	77.2727	FALSE	FALSE	FALSE	FALSE	FALSE	FALSE	FALSE	FALSE	50	CS	91.6667	CF	100	CF	66.6667	CF	75	CF	75	CS	88.8889	CF	71.4286	CF	91.3043	CF	61.1111	CS	75	CS	83.3333	CS
	TOMM22	translocase of outer mitochondrial membrane 22	Translocase of outer mitochondrial membrane complex	HGNC:18002	56993	ENSG00000100216	22q13.1	10982837|10900208	77.2727	FALSE	FALSE	FALSE	FALSE	FALSE	FALSE	FALSE	FALSE	83.3333	CS	70.8333	CS	100	CF	100	CF	84.375	CF	65	CS	66.6667	CS	80	CF	69.5652	CS	88.8889	CF	50	CS	83.3333	CS
	USP17L5	ubiquitin specific peptidase 17-like family member 5		HGNC:37177	728386	ENSG00000227140	04p16.1	17109758|15780755	77.2727	FALSE	FALSE	FALSE	FALSE	FALSE	FALSE	FALSE	FALSE	100	CF	70.8333	CS	62.5	CS	100	CF	81.25	CF	75	CS	77.7778	CS	82.8571	CF	73.913	CS	83.3333	CF	50	CS	58.3333	CS
	ZNF335	zinc finger protein 335	Zinc fingers C2H2-type	HGNC:15807	63925	ENSG00000198026	20q13.12	12215545|19131338	77.2727	FALSE	FALSE	FALSE	FALSE	FALSE	FALSE	FALSE	FALSE	83.3333	CS	75	CF	87.5	CF	100	CF	65.625	CS	70	CS	77.7778	CS	91.4286	CF	82.6087	CF	72.2222	CS	25	CS	83.3333	CS
	CASC5								76.7677	FALSE	FALSE	FALSE	FALSE	FALSE	FALSE	FALSE	FALSE	50	CS	83.3333	CF	62.5	CS	66.6667	CF	75	CF	70	CS	88.8889	CF	74.2857	CF	95.6522	CF	72.2222	CS	75	CS	75	CS
	CLSPN	claspin		HGNC:19715	63967	ENSG00000092853	01p34.3	11090622|12766152	76.7677	FALSE	FALSE	FALSE	FALSE	FALSE	FALSE	FALSE	FALSE	66.6667	CS	91.6667	CF	50	CS	33.3333	CS	59.375	CS	80	CF	77.7778	CS	85.7143	CF	82.6087	CF	83.3333	CF	75	CS	83.3333	CS
	GPS1	G protein pathway suppressor 1	COP9 signalosome	HGNC:4549	2873	ENSG00000169727	17q25.3	9535219	76.7677	FALSE	FALSE	FALSE	FALSE	FALSE	FALSE	FALSE	FALSE	66.6667	CS	70.8333	CS	100	CF	66.6667	CF	75	CF	70	CS	77.7778	CS	85.7143	CF	82.6087	CF	66.6667	CS	100	CF	75	CS
	PNN	pinin, desmosome associated protein		HGNC:9162	5411	ENSG00000100941	14q21.1	8922384	76.7677	FALSE	FALSE	FALSE	FALSE	FALSE	FALSE	FALSE	FALSE	83.3333	CS	70.8333	CS	100	CF	66.6667	CF	65.625	CS	75	CS	77.7778	CS	88.5714	CF	73.913	CS	83.3333	CF	50	CS	83.3333	CS
	POLR3C	RNA polymerase III subunit C	RNA polymerase subunits	HGNC:30076	10623	ENSG00000186141	01q21.1	9171375|12391170	76.7677	FALSE	FALSE	TRUE	FALSE	FALSE	FALSE	FALSE	FALSE	100	CF	54.1667		100	CF	66.6667	CF	75	CF	65		66.6667		88.5714	CF	91.3043	CF	72.2222		50		91.6667	CF
	PSMC2	proteasome 26S subunit, ATPase 2	AAA ATPases|Proteasome	HGNC:9548	5701	ENSG00000161057	07q22.1	9473509|1377363	76.7677	FALSE	FALSE	FALSE	FALSE	FALSE	TRUE	FALSE	FALSE	66.6667		70.8333		87.5	CF	100	CF	56.25		85	CF	77.7778		91.4286	CF	65.2174		88.8889	CF	50		91.6667	CF
	RAC1	ras-related C3 botulinum toxin substrate 1 (rho family, small GTP binding protein Rac1)	Rho family GTPases|Endogenous ligands	HGNC:9801	5879	ENSG00000136238	07p22.1	2674130|10597294	76.7677	FALSE	FALSE	FALSE	FALSE	FALSE	FALSE	FALSE	FALSE	83.3333	CS	66.6667	CS	75	CS	0		71.875	CF	80	CF	77.7778	CS	68.5714	CF	95.6522	CF	83.3333	CF	100	CF	91.6667	CF
	RBBP5	RB binding protein 5, histone lysine methyltransferase complex subunit	WD repeat domain containing	HGNC:9888	5929	ENSG00000117222	01q32.1	7558034	76.7677	FALSE	FALSE	FALSE	FALSE	FALSE	FALSE	FALSE	FALSE	83.3333	CS	66.6667	CS	75	CS	100	CF	78.125	CF	70	CS	88.8889	CF	68.5714	CF	91.3043	CF	83.3333	CF	75	CS	83.3333	CS
	SNAPC2	small nuclear RNA activating complex polypeptide 2	SNAP complex	HGNC:11135	6618	ENSG00000104976	19p13	8633057	76.7677	FALSE	FALSE	FALSE	FALSE	FALSE	FALSE	FALSE	FALSE	83.3333	CS	70.8333	CS	100	CF	66.6667	CF	68.75	CS	75	CS	88.8889	CF	65.7143	CF	91.3043	CF	88.8889	CF	100	CF	75	CS
	TUBGCP5	tubulin gamma complex associated protein 5		HGNC:18600	114791	ENSG00000275835	15q11.2	11694571	76.7677	FALSE	FALSE	FALSE	FALSE	FALSE	FALSE	FALSE	FALSE	100	CF	79.1667	CF	87.5	CF	33.3333	CS	62.5	CS	70	CS	88.8889	CF	91.4286	CF	73.913	CS	72.2222	CS	75	CS	83.3333	CS
	TXN	thioredoxin		HGNC:12435	7295	ENSG00000136810	09q31.3		76.7677	FALSE	FALSE	FALSE	FALSE	FALSE	FALSE	FALSE	FALSE	100	CF	66.6667	CS	100	CF	66.6667	CF	71.875	CF	60	CS	77.7778	CS	80	CF	78.2609	CF	100	CF	75	CS	75	CS
	CNOT3	CCR4-NOT transcription complex subunit 3	CCR4-NOT transcription complex	HGNC:7879	4849	ENSG00000088038	19q13.42	10637334|9734811	76.2626	FALSE	FALSE	FALSE	FALSE	FALSE	FALSE	FALSE	FALSE	50	CS	83.3333	CF	75	CS	66.6667	CF	87.5	CF	70	CS	88.8889	CF	68.5714	CF	95.6522	CF	50	CS	50	CS	83.3333	CS
	DDX46	DEAD-box helicase 46	DEAD-box helicases	HGNC:18681	9879	ENSG00000145833	05q31.1		76.2626	FALSE	FALSE	FALSE	FALSE	FALSE	TRUE	FALSE	FALSE	83.3333		70.8333		87.5	CF	66.6667	CF	62.5		70		77.7778		85.7143	CF	82.6087	CF	77.7778		75		91.6667	CF
	DIEXF	digestive organ expansion factor homolog (zebrafish)		HGNC:28440	27042	ENSG00000117597	01q32.2	16322560	76.2626	FALSE	FALSE	FALSE	FALSE	FALSE	FALSE	FALSE	FALSE	83.3333	CS	66.6667	CS	100	CF	66.6667	CF	65.625	CS	65	CS	77.7778	CS	80	CF	86.9565	CF	77.7778	CS	75	CS	83.3333	CS
	DNM2	dynamin 2	Pleckstrin homology domain containing	HGNC:2974	1785	ENSG00000079805	19p13.2	7590285|9143510	76.2626	FALSE	FALSE	FALSE	FALSE	FALSE	FALSE	FALSE	FALSE	50	CS	95.8333	CF	75	CS	100	CF	84.375	CF	70	CS	55.5556	CS	77.1429	CF	82.6087	CF	44.4444	CS	100	CF	75	CS
	DSN1	DSN1 homolog, MIS12 kinetochore complex component	MIS12 kinetochore complex	HGNC:16165	79980	ENSG00000149636	20q11.23	16585270|20819937	76.2626	FALSE	FALSE	FALSE	FALSE	FALSE	FALSE	FALSE	FALSE	83.3333	CS	75	CF	100	CF	66.6667	CF	59.375	CS	75	CS	100	CF	82.8571	CF	82.6087	CF	72.2222	CS	50	CS	75	CS
	HTATSF1	HIV-1 Tat specific factor 1	RNA binding motif containing	HGNC:5276	27336	ENSG00000102241	Xq26.3	8849451	76.2626	FALSE	FALSE	FALSE	FALSE	FALSE	FALSE	FALSE	FALSE	100	CF	45.8333	CS	100	CF	100	CF	62.5	CS	70	CS	88.8889	CF	85.7143	CF	86.9565	CF	77.7778	CS	75	CS	83.3333	CS
	IPO13	importin 13	Importins	HGNC:16853	9670	ENSG00000117408	01p34.1	9872452|11447110	76.2626	FALSE	FALSE	FALSE	FALSE	FALSE	FALSE	FALSE	FALSE	100	CF	66.6667	CS	75	CS	66.6667	CF	84.375	CF	75	CS	66.6667	CS	71.4286	CF	86.9565	CF	83.3333	CF	25	CS	83.3333	CS
	NOL7	nucleolar protein 7		HGNC:21040	51406	ENSG00000225921	06p23	16205646	76.2626	FALSE	FALSE	FALSE	FALSE	FALSE	FALSE	FALSE	FALSE	83.3333	CS	58.3333	CS	100	CF	66.6667	CF	78.125	CF	80	CF	55.5556	CS	71.4286	CF	86.9565	CF	88.8889	CF	50	CS	91.6667	CF
	RBMX2	RNA binding motif protein, X-linked 2	RNA binding motif containing	HGNC:24282	51634	ENSG00000134597	Xq26.1	10810093	76.2626	FALSE	FALSE	FALSE	FALSE	FALSE	FALSE	FALSE	FALSE	83.3333	CS	62.5	CS	62.5	CS	66.6667	CF	87.5	CF	70	CS	77.7778	CS	82.8571	CF	78.2609	CF	72.2222	CS	75	CS	75	CS
	SKP1	S-phase kinase associated protein 1	SCF complex	HGNC:10899	6500	ENSG00000113558	05q31.1	7553852|8646875	76.2626	FALSE	FALSE	FALSE	FALSE	FALSE	FALSE	FALSE	FALSE	100	CF	62.5	CS	75	CS	66.6667	CF	87.5	CF	60	CS	88.8889	CF	80	CF	91.3043	CF	55.5556	CS	100	CF	75	CS
	TPX2	TPX2, microtubule nucleation factor		HGNC:1249	22974	ENSG00000088325	20q11.21	9207457|10393424	76.2626	FALSE	FALSE	FALSE	FALSE	FALSE	FALSE	FALSE	FALSE	83.3333	CS	83.3333	CF	100	CF	100	CF	71.875	CF	70	CS	88.8889	CF	71.4286	CF	86.9565	CF	66.6667	CS	75	CS	66.6667	CS
	ABCF1	ATP binding cassette subfamily F member 1	ATP binding cassette subfamily F	HGNC:70	23	ENSG00000204574	06p21.33	9790762	75.7576	FALSE	FALSE	FALSE	FALSE	FALSE	FALSE	FALSE	FALSE	100	CF	37.5	CS	100	CF	33.3333	CS	90.625	CF	90	CF	77.7778	CS	65.7143	CF	91.3043	CF	77.7778	CS	75	CS	83.3333	CS
	ALDOA	aldolase, fructose-bisphosphate A		HGNC:414	226	ENSG00000149925	16p11.2	3570299	75.7576	FALSE	FALSE	FALSE	FALSE	FALSE	FALSE	FALSE	FALSE	100	CF	62.5	CS	87.5	CF	100	CF	78.125	CF	55	CS	88.8889	CF	80	CF	82.6087	CF	66.6667	CS	100	CF	75	CS
	C3orf17								75.7576	FALSE	FALSE	FALSE	FALSE	FALSE	FALSE	FALSE	FALSE	100	CF	58.3333	CS	100	CF	33.3333	CS	71.875	CF	75	CS	100	CF	68.5714	CF	86.9565	CF	88.8889	CF	75	CS	66.6667	CS
	HARS	histidyl-tRNA synthetase	Aminoacyl tRNA synthetases, Class II	HGNC:4816	3035	ENSG00000170445	05q31.3		75.7576	FALSE	FALSE	FALSE	FALSE	FALSE	FALSE	FALSE	FALSE	83.3333	CS	66.6667	CS	100	CF	66.6667	CF	68.75	CS	70	CS	88.8889	CF	68.5714	CF	86.9565	CF	88.8889	CF	75	CS	83.3333	CS
	PPP1R7	protein phosphatase 1 regulatory subunit 7	Protein phosphatase 1 regulatory subunits	HGNC:9295	5510	ENSG00000115685	02q37.3	7498485|7670491|10231361	75.7576	FALSE	FALSE	FALSE	FALSE	FALSE	FALSE	FALSE	FALSE	83.3333	CS	70.8333	CS	87.5	CF	33.3333	CS	81.25	CF	85	CF	66.6667	CS	80	CF	65.2174	CS	66.6667	CS	100	CF	83.3333	CS
	PSMD7	proteasome 26S subunit, non-ATPase 7	Proteasome	HGNC:9565	5713	ENSG00000103035	16q23.1	7755639	75.7576	FALSE	FALSE	FALSE	FALSE	FALSE	TRUE	FALSE	FALSE	66.6667		79.1667	CF	87.5	CF	33.3333		65.625		60		77.7778		88.5714	CF	82.6087	CF	83.3333	CF	75		66.6667
	PSMG4	proteasome assembly chaperone 4		HGNC:21108	389362	ENSG00000180822	06p25.2	17707236	75.7576	FALSE	FALSE	FALSE	FALSE	FALSE	FALSE	FALSE	FALSE	100	CF	41.6667	CS	100	CF	66.6667	CF	78.125	CF	70	CS	77.7778	CS	77.1429	CF	82.6087	CF	100	CF	75	CS	75	CS
	RARS	arginyl-tRNA synthetase	Aminoacyl tRNA synthetases, Class I	HGNC:9870	5917	ENSG00000113643	05q34	7590355	75.7576	FALSE	FALSE	FALSE	FALSE	FALSE	FALSE	FALSE	FALSE	83.3333	CS	58.3333	CS	100	CF	33.3333	CS	90.625	CF	70	CS	88.8889	CF	74.2857	CF	69.5652	CS	77.7778	CS	50	CS	91.6667	CF
	RBBP8	RB binding protein 8, endonuclease	BRCA1 C complex	HGNC:9891	5932	ENSG00000101773	18q11.2	9721205|17965729|21998596	75.7576	FALSE	FALSE	FALSE	FALSE	FALSE	FALSE	FALSE	FALSE	100	CF	50	CS	100	CF	66.6667	CF	78.125	CF	85	CF	88.8889	CF	82.8571	CF	78.2609	CF	61.1111	CS	75	CS	75	CS
	RPAP2	RNA polymerase II associated protein 2		HGNC:25791	79871	ENSG00000122484	01p22.1	17643375|22781759	75.7576	FALSE	FALSE	FALSE	FALSE	FALSE	FALSE	FALSE	FALSE	83.3333	CS	62.5	CS	87.5	CF	0		68.75	CS	85	CF	77.7778	CS	80	CF	86.9565	CF	88.8889	CF	50	CS	83.3333	CS
	TBL3	transducin beta like 3	WD repeat domain containing|UTPB complex	HGNC:11587	10607	ENSG00000183751	16p13.3	8307582	75.7576	FALSE	FALSE	FALSE	FALSE	FALSE	FALSE	FALSE	FALSE	83.3333	CS	62.5	CS	87.5	CF	66.6667	CF	68.75	CS	80	CF	77.7778	CS	80	CF	82.6087	CF	72.2222	CS	100	CF	66.6667	CS
	NUDC	nuclear distribution C, dynein complex regulator	NudC family	HGNC:8045	10726	ENSG00000090273	01p36.11		75.2525	FALSE	FALSE	FALSE	FALSE	FALSE	FALSE	FALSE	FALSE	100	CF	58.3333	CS	75	CS	33.3333	CS	81.25	CF	65	CS	77.7778	CS	68.5714	CF	95.6522	CF	88.8889	CF	75	CS	66.6667	CS
	PDPK1	3-phosphoinositide dependent protein kinase 1		HGNC:8816	5170	ENSG00000140992	16p13.3	9094314|9445477	75.2525	FALSE	FALSE	FALSE	FALSE	FALSE	FALSE	FALSE	FALSE	66.6667	CS	79.1667	CF	87.5	CF	100	CF	84.375	CF	70	CS	77.7778	CS	54.2857	CS	91.3043	CF	77.7778	CS	100	CF	66.6667	CS
	POP1	POP1 homolog, ribonuclease P/MRP subunit		HGNC:30129	10940	ENSG00000104356	08q22.2	10199568|8918471	75.2525	FALSE	FALSE	FALSE	FALSE	FALSE	FALSE	FALSE	FALSE	100	CF	29.1667	CS	87.5	CF	66.6667	CF	68.75	CS	80	CF	77.7778	CS	85.7143	CF	82.6087	CF	88.8889	CF	75	CS	83.3333	CS
	RAD21	RAD21 cohesin complex component	Cohesin complex	HGNC:9811	5885	ENSG00000164754	08q24.11	8812457	75.2525	FALSE	FALSE	FALSE	FALSE	FALSE	FALSE	FALSE	FALSE	83.3333	CS	79.1667	CF	62.5	CS	100	CF	78.125	CF	75	CS	66.6667	CS	77.1429	CF	82.6087	CF	66.6667	CS	50	CS	66.6667	CS
	SHFM1	split hand/foot malformation (ectrodactyly) type 1	Transcription and export complex 2	HGNC:10845	7979	ENSG00000127922	07q21.3	1895319|8733122	75.2525	FALSE	FALSE	FALSE	FALSE	FALSE	TRUE	FALSE	FALSE	83.3333		62.5		100	CF	66.6667	CF	75	CF	55		77.7778		74.2857	CF	95.6522	CF	77.7778		100	CF	83.3333
	TAF1	TATA-box binding protein associated factor 1	Lysine acetyltransferases	HGNC:11535	6872	ENSG00000147133	Xq13.1	3556424|12928496|17952504	75.2525	FALSE	FALSE	FALSE	FALSE	FALSE	FALSE	FALSE	FALSE	100	CF	58.3333	CS	100	CF	66.6667	CF	68.75	CS	65	CS	55.5556	CS	88.5714	CF	78.2609	CF	77.7778	CS	100	CF	83.3333	CS
	TINF2	TERF1 interacting nuclear factor 2	Shelterin complex	HGNC:11824	26277	ENSG00000092330	14q12	10581025|18252230	75.2525	FALSE	FALSE	FALSE	FALSE	FALSE	FALSE	FALSE	FALSE	83.3333	CS	66.6667	CS	75	CS	100	CF	65.625	CS	65	CS	77.7778	CS	82.8571	CF	73.913	CS	94.4444	CF	75	CS	66.6667	CS
	VCY	variable charge, Y-linked	Variable charge X/Y family	HGNC:12668	9084	ENSG00000129864	Yq11.221	9381176	75.2525	FALSE	FALSE	FALSE	FALSE	FALSE	FALSE	FALSE	FALSE	100	CF	83.3333	CF	75	CS	66.6667	CF	75	CF	40	CS	77.7778	CS	82.8571	CF	73.913	CS	83.3333	CF	75	CS	66.6667	CS
	ABT1	activator of basal transcription 1		HGNC:17369	29777	ENSG00000146109	06p22.2	10648625	74.7475	FALSE	FALSE	FALSE	FALSE	FALSE	FALSE	FALSE	FALSE	100	CF	54.1667	CS	100	CF	66.6667	CF	68.75	CS	70	CS	88.8889	CF	77.1429	CF	73.913	CS	88.8889	CF	100	CF	75	CS
	CIRH1A								74.7475	FALSE	FALSE	FALSE	FALSE	FALSE	FALSE	FALSE	FALSE	100	CF	58.3333	CS	87.5	CF	66.6667	CF	87.5	CF	55	CS	77.7778	CS	71.4286	CF	73.913	CS	88.8889	CF	75	CS	75	CS
	EIF3E	eukaryotic translation initiation factor 3 subunit E	Eukaryotic translation initiation factor 3	HGNC:3277	3646	ENSG00000104408	08q23.1	9403073|9295280	74.7475	FALSE	FALSE	FALSE	FALSE	FALSE	FALSE	FALSE	FALSE	66.6667	CS	54.1667	CS	100	CF	66.6667	CF	81.25	CF	60	CS	66.6667	CS	80	CF	86.9565	CF	72.2222	CS	100	CF	66.6667	CS
	ERCC2	ERCC excision repair 2, TFIIH core complex helicase subunit	General transcription factors|Xeroderma pigmentosum complementation groups|DNA helicases|ERCC excision repair associated	HGNC:3434	2068	ENSG00000104884	19q13.32	8413672|2184031	74.7475	FALSE	FALSE	FALSE	FALSE	FALSE	FALSE	FALSE	FALSE	100	CF	54.1667	CS	87.5	CF	100	CF	75	CF	55	CS	77.7778	CS	82.8571	CF	65.2174	CS	100	CF	50	CS	91.6667	CF
	GNL3L	G protein nucleolar 3 like		HGNC:25553	54552	ENSG00000130119	Xp11.22	16251348|19487455	74.7475	FALSE	FALSE	FALSE	FALSE	FALSE	FALSE	FALSE	FALSE	100	CF	62.5	CS	75	CS	100	CF	68.75	CS	80	CF	55.5556	CS	71.4286	CF	95.6522	CF	72.2222	CS	50	CS	83.3333	CS
	ISG20L2	interferon stimulated exonuclease gene 20 like 2	Exonucleases	HGNC:25745	81875	ENSG00000143319	01q23.1	18065403	74.7475	FALSE	FALSE	FALSE	FALSE	FALSE	FALSE	FALSE	FALSE	83.3333	CS	50	CS	100	CF	66.6667	CF	75	CF	75	CS	66.6667	CS	77.1429	CF	82.6087	CF	77.7778	CS	100	CF	83.3333	CS
	KIF18A	kinesin family member 18A	Kinesins|Protein phosphatase 1 regulatory subunits	HGNC:29441	81930	ENSG00000121621	11p14.1	11230166	74.7475	FALSE	FALSE	FALSE	FALSE	FALSE	FALSE	FALSE	FALSE	50	CS	91.6667	CF	100	CF	0		78.125	CF	70	CS	44.4444	CS	80	CF	86.9565	CF	61.1111	CS	75	CS	66.6667	CS
	MT1E	metallothionein 1E	Metallothioneins	HGNC:7397	4493	ENSG00000169715	16q13	6089206|2581970	74.7475	FALSE	FALSE	FALSE	FALSE	FALSE	FALSE	FALSE	FALSE	100	CF	70.8333	CS	87.5	CF	66.6667	CF	75	CF	65	CS	66.6667	CS	68.5714	CF	86.9565	CF	83.3333	CF	75	CS	66.6667	CS
	NHP2	NHP2 ribonucleoprotein	H/ACA ribonucleoprotein complex	HGNC:14377	55651	ENSG00000145912	05q35.3	11074001	74.7475	FALSE	FALSE	FALSE	FALSE	FALSE	FALSE	FALSE	FALSE	100	CF	33.3333	CS	87.5	CF	100	CF	78.125	CF	75	CS	77.7778	CS	74.2857	CF	73.913	CS	88.8889	CF	100	CF	91.6667	CF
	PPP1R10	protein phosphatase 1 regulatory subunit 10	Protein phosphatase 1 regulatory subunits	HGNC:9284	5514	ENSG00000204569	06p21.33	9461602|9784381	74.7475	FALSE	FALSE	FALSE	FALSE	FALSE	FALSE	FALSE	FALSE	83.3333	CS	70.8333	CS	87.5	CF	33.3333	CS	90.625	CF	75	CS	55.5556	CS	65.7143	CF	91.3043	CF	61.1111	CS	25	CS	91.6667	CF
	PPP1R12A	protein phosphatase 1 regulatory subunit 12A	Ankyrin repeat domain containing|Protein phosphatase 1 regulatory subunits	HGNC:7618	4659	ENSG00000058272	12q21.2-q21.31	9286714	74.7475	FALSE	FALSE	FALSE	FALSE	FALSE	FALSE	FALSE	FALSE	83.3333	CS	79.1667	CF	87.5	CF	33.3333	CS	78.125	CF	50	CS	66.6667	CS	82.8571	CF	95.6522	CF	44.4444	CS	75	CS	75	CS
	PRPF18	pre-mRNA processing factor 18		HGNC:17351	8559	ENSG00000165630	10p13	9000057	74.7475	FALSE	FALSE	FALSE	FALSE	TRUE	TRUE	FALSE	FALSE	83.3333		66.6667		87.5	CF	66.6667	CF	68.75		75		100	CF	74.2857	CF	86.9565	CF	55.5556		50		91.6667	CF
	RAD17	RAD17 checkpoint clamp loader component		HGNC:9807	5884	ENSG00000152942	05q13.2	9869296|9660800	74.7475	FALSE	FALSE	FALSE	FALSE	FALSE	FALSE	FALSE	FALSE	100	CF	87.5	CF	62.5	CS	66.6667	CF	68.75	CS	70	CS	88.8889	CF	71.4286	CF	73.913	CS	72.2222	CS	75	CS	75	CS
	RRP15	ribosomal RNA processing 15 homolog		HGNC:24255	51018	ENSG00000067533	01q41	15769876	74.7475	FALSE	FALSE	FALSE	FALSE	FALSE	FALSE	FALSE	FALSE	83.3333	CS	58.3333	CS	100	CF	33.3333	CS	81.25	CF	50	CS	66.6667	CS	71.4286	CF	91.3043	CF	83.3333	CF	100	CF	75	CS
	SYF2	SYF2 pre-mRNA splicing factor		HGNC:19824	25949	ENSG00000117614	01p36.11	11118353	74.7475	FALSE	FALSE	FALSE	FALSE	FALSE	FALSE	FALSE	FALSE	83.3333	CS	66.6667	CS	75	CS	33.3333	CS	62.5	CS	80	CF	100	CF	88.5714	CF	78.2609	CF	72.2222	CS	50	CS	75	CS
	ZNF407	zinc finger protein 407	Zinc fingers C2H2-type	HGNC:19904	55628	ENSG00000215421	18q23	11214970	74.7475	FALSE	FALSE	FALSE	FALSE	FALSE	FALSE	FALSE	FALSE	83.3333	CS	54.1667	CS	75	CS	66.6667	CF	50	CS	75	CS	77.7778	CS	82.8571	CF	82.6087	CF	100	CF	100	CF	91.6667	CF
	ZNHIT2	zinc finger HIT-type containing 2	Zinc fingers HIT-type	HGNC:1177	741	ENSG00000174276	11q13.1		74.7475	FALSE	FALSE	FALSE	FALSE	FALSE	FALSE	FALSE	FALSE	83.3333	CS	70.8333	CS	87.5	CF	33.3333	CS	84.375	CF	65	CS	77.7778	CS	60	CS	86.9565	CF	88.8889	CF	100	CF	66.6667	CS
	PDCD11	programmed cell death 11	Minor histocompatibility antigens	HGNC:13408	22984	ENSG00000148843	10q24.33	10229231	74.2424	FALSE	FALSE	FALSE	FALSE	FALSE	FALSE	FALSE	FALSE	100	CF	75	CF	87.5	CF	66.6667	CF	68.75	CS	80	CF	77.7778	CS	48.5714	CS	86.9565	CF	77.7778	CS	75	CS	91.6667	CF
	RFC2	replication factor C subunit 2	AAA ATPases	HGNC:9970	5982	ENSG00000049541	07q11.23	1313560|7774928	74.2424	FALSE	FALSE	FALSE	FALSE	FALSE	FALSE	FALSE	FALSE	100	CF	58.3333	CS	87.5	CF	66.6667	CF	78.125	CF	50	CS	88.8889	CF	77.1429	CF	82.6087	CF	77.7778	CS	100	CF	75	CS
	RRP1	ribosomal RNA processing 1		HGNC:18785	8568	ENSG00000160214	21q22.3	10830953|10341208	74.2424	FALSE	FALSE	FALSE	FALSE	FALSE	FALSE	FALSE	FALSE	100	CF	41.6667	CS	87.5	CF	66.6667	CF	78.125	CF	85	CF	66.6667	CS	80	CF	60.8696	CS	83.3333	CF	75	CS	83.3333	CS
	TAF1B	TATA-box binding protein associated factor, RNA polymerase I subunit B		HGNC:11533	9014	ENSG00000115750	02p25.1	7801123	74.2424	FALSE	FALSE	FALSE	FALSE	FALSE	FALSE	FALSE	FALSE	83.3333	CS	62.5	CS	100	CF	66.6667	CF	84.375	CF	55	CS	77.7778	CS	62.8571	CS	82.6087	CF	83.3333	CF	100	CF	83.3333	CS
	UTP6	UTP6, small subunit processome component	UTPB complex	HGNC:18279	55813	ENSG00000108651	17q11.2	10843809|16138909|22434888	74.2424	FALSE	FALSE	FALSE	FALSE	FALSE	FALSE	FALSE	FALSE	100	CF	45.8333	CS	87.5	CF	66.6667	CF	81.25	CF	75	CS	77.7778	CS	77.1429	CF	73.913	CS	77.7778	CS	75	CS	83.3333	CS
	BRD4	bromodomain containing 4		HGNC:13575	23476	ENSG00000141867	19p13.12	10938129	73.7374	FALSE	FALSE	FALSE	FALSE	FALSE	FALSE	FALSE	FALSE	83.3333	CS	62.5	CS	100	CF	100	CF	65.625	CS	75	CS	66.6667	CS	77.1429	CF	78.2609	CF	66.6667	CS	50	CS	91.6667	CF
	CHCHD4	coiled-coil-helix-coiled-coil-helix domain containing 4	Coiled-coil-helix-coiled-coil-helix domain containing	HGNC:26467	131474	ENSG00000163528	03p25.1	22214851	73.7374	FALSE	FALSE	FALSE	FALSE	FALSE	FALSE	FALSE	FALSE	83.3333	CS	70.8333	CS	75	CS	66.6667	CF	75	CF	70	CS	55.5556	CS	71.4286	CF	73.913	CS	94.4444	CF	100	CF	83.3333	CS
	EIF3G	eukaryotic translation initiation factor 3 subunit G	RNA binding motif containing|Eukaryotic translation initiation factor 3	HGNC:3274	8666	ENSG00000130811	19p13.2	9822659	73.7374	FALSE	FALSE	FALSE	FALSE	FALSE	TRUE	FALSE	FALSE	50		75	CF	75		33.3333		84.375	CF	95	CF	66.6667		62.8571		69.5652		77.7778		100	CF	75
	HIST1H2AL	histone cluster 1 H2A family member l	Histones	HGNC:4730	8332	ENSG00000276903	06p22.1	9439656|9031620|12408966	73.7374	FALSE	FALSE	FALSE	FALSE	FALSE	FALSE	FALSE	FALSE	100	CF	70.8333	CS	87.5	CF	33.3333	CS	56.25	CS	70	CS	55.5556	CS	80	CF	82.6087	CF	83.3333	CF	75	CS	75	CS
	LSG1	large 60S subunit nuclear export GTPase 1		HGNC:25652	55341	ENSG00000041802	03q29	11230166	73.7374	FALSE	FALSE	FALSE	FALSE	FALSE	FALSE	FALSE	FALSE	100	CF	50	CS	100	CF	100	CF	75	CF	70	CS	77.7778	CS	68.5714	CF	82.6087	CF	77.7778	CS	75	CS	75	CS
	MTOR	mechanistic target of rapamycin	MTOR complex 1|MTOR complex 2	HGNC:3942	2475	ENSG00000198793	01p36.22	8008069|8660990	73.7374	FALSE	FALSE	FALSE	FALSE	FALSE	FALSE	FALSE	FALSE	83.3333	CS	66.6667	CS	100	CF	66.6667	CF	59.375	CS	80	CF	77.7778	CS	82.8571	CF	65.2174	CS	83.3333	CF	50	CS	83.3333	CS
	NLE1	notchless homolog 1	WD repeat domain containing	HGNC:19889	54475	ENSG00000073536	17q12		73.7374	FALSE	FALSE	FALSE	FALSE	FALSE	FALSE	FALSE	FALSE	100	CF	58.3333	CS	100	CF	66.6667	CF	59.375	CS	70	CS	77.7778	CS	77.1429	CF	82.6087	CF	83.3333	CF	50	CS	83.3333	CS
	ZNF207	zinc finger protein 207	Zinc fingers C2H2-type	HGNC:12998	7756	ENSG00000010244	17q11.2	9799612	73.7374	FALSE	FALSE	FALSE	FALSE	FALSE	TRUE	FALSE	FALSE	83.3333		66.6667		100	CF	33.3333		65.625		75		77.7778		80	CF	86.9565	CF	55.5556		75		83.3333
	ANAPC11	anaphase promoting complex subunit 11	Anaphase promoting complex	HGNC:14452	51529	ENSG00000141552	17q25.3	10922056	73.2323	FALSE	FALSE	FALSE	FALSE	FALSE	FALSE	FALSE	FALSE	66.6667	CS	58.3333	CS	100	CF	33.3333	CS	62.5	CS	80	CF	88.8889	CF	82.8571	CF	82.6087	CF	66.6667	CS	75	CS	75	CS
	ATR	ATR serine/threonine kinase		HGNC:882	545	ENSG00000175054	03q23	8978690|8610130	73.2323	FALSE	FALSE	FALSE	FALSE	FALSE	FALSE	FALSE	FALSE	100	CF	70.8333	CS	87.5	CF	66.6667	CF	53.125	CS	80	CF	44.4444	CS	74.2857	CF	86.9565	CF	83.3333	CF	75	CS	83.3333	CS
	BCLAF1	BCL2 associated transcription factor 1		HGNC:16863	9774	ENSG00000029363	06q23.3	8724849|10330179	73.2323	FALSE	FALSE	FALSE	FALSE	FALSE	FALSE	FALSE	FALSE	100	CF	83.3333	CF	50	CS	66.6667	CF	78.125	CF	70	CS	55.5556	CS	74.2857	CF	60.8696	CS	88.8889	CF	25	CS	83.3333	CS
	CDC26	cell division cycle 26	Anaphase promoting complex	HGNC:17839	246184	ENSG00000176386	09q32	8895471|10922056	73.2323	FALSE	FALSE	FALSE	FALSE	FALSE	FALSE	FALSE	FALSE	83.3333	CS	66.6667	CS	75	CS	100	CF	56.25	CS	75	CS	88.8889	CF	71.4286	CF	82.6087	CF	83.3333	CF	75	CS	75	CS
	FAM96B	family with sequence similarity 96 member B	Cytosolic iron-sulfur assembly components	HGNC:24261	51647	ENSG00000166595	16q22.1	11042152|10810093|23891004	73.2323	FALSE	FALSE	FALSE	FALSE	FALSE	FALSE	FALSE	FALSE	83.3333	CS	66.6667	CS	100	CF	0		84.375	CF	70	CS	55.5556	CS	74.2857	CF	65.2174	CS	88.8889	CF	75	CS	66.6667	CS
	GMPS	guanine monophosphate synthase		HGNC:4378	8833	ENSG00000163655	03q25.31	8089153|9195163	73.2323	FALSE	FALSE	FALSE	FALSE	FALSE	FALSE	FALSE	FALSE	50	CS	62.5	CS	37.5	CS	100	CF	87.5	CF	80	CF	66.6667	CS	77.1429	CF	82.6087	CF	72.2222	CS	75	CS	58.3333	CS
	GUK1	guanylate kinase 1		HGNC:4693	2987	ENSG00000143774	01q42.13	8647247	73.2323	FALSE	FALSE	FALSE	FALSE	FALSE	FALSE	FALSE	FALSE	83.3333	CS	54.1667	CS	87.5	CF	100	CF	84.375	CF	75	CS	77.7778	CS	74.2857	CF	65.2174	CS	88.8889	CF	75	CS	58.3333	CS
	HIST1H2BE	histone cluster 1 H2B family member e	Histones	HGNC:4753	8344	ENSG00000274290	06p22.2	9119399|12408966	73.2323	FALSE	FALSE	FALSE	FALSE	FALSE	FALSE	FALSE	FALSE	100	CF	70.8333	CS	87.5	CF	100	CF	62.5	CS	55	CS	77.7778	CS	77.1429	CF	78.2609	CF	94.4444	CF	50	CS	66.6667	CS
	IMP4	IMP4 homolog, U3 small nucleolar ribonucleoprotein		HGNC:30856	92856	ENSG00000136718	02q21.1	8619474|9110174|12655004	73.2323	FALSE	FALSE	FALSE	FALSE	FALSE	TRUE	FALSE	FALSE	66.6667		58.3333		100	CF	66.6667	CF	71.875	CF	70		77.7778		68.5714	CF	82.6087	CF	83.3333	CF	75		75
	NDUFB3	NADH:ubiquinone oxidoreductase subunit B3	NADH:ubiquinone oxidoreductase supernumerary subunits	HGNC:7698	4709	ENSG00000119013	02q33.1	9425316|11474204	73.2323	FALSE	FALSE	FALSE	FALSE	FALSE	FALSE	FALSE	FALSE	66.6667	CS	66.6667	CS	62.5	CS	100	CF	56.25	CS	55	CS	77.7778	CS	82.8571	CF	82.6087	CF	100	CF	50	CS	83.3333	CS
	NOC2L	NOC2 like nucleolar associated transcriptional repressor	Protein phosphatase 1 regulatory subunits	HGNC:24517	26155	ENSG00000188976	01p36.33	20123734|22363708	73.2323	FALSE	FALSE	FALSE	FALSE	FALSE	FALSE	FALSE	FALSE	100	CF	45.8333	CS	100	CF	66.6667	CF	81.25	CF	70	CS	66.6667	CS	68.5714	CF	73.913	CS	88.8889	CF	75	CS	75	CS
	NOL9	nucleolar protein 9	5FMC ribosome biogenesis complex	HGNC:26265	79707	ENSG00000162408	01p36.31	21063389	73.2323	FALSE	FALSE	FALSE	FALSE	FALSE	FALSE	FALSE	FALSE	100	CF	41.6667	CS	100	CF	66.6667	CF	71.875	CF	75	CS	66.6667	CS	71.4286	CF	82.6087	CF	83.3333	CF	50	CS	83.3333	CS
	RNF20	ring finger protein 20	Ring finger proteins	HGNC:10062	56254	ENSG00000155827	09q31.1	16337599|12876294|18832071|19037095	73.2323	FALSE	FALSE	FALSE	FALSE	FALSE	FALSE	FALSE	FALSE	100	CF	62.5	CS	87.5	CF	100	CF	81.25	CF	65	CS	77.7778	CS	88.5714	CF	69.5652	CS	44.4444	CS	75	CS	58.3333	CS
	RPF1	ribosome production factor 1 homolog		HGNC:30350	80135	ENSG00000117133	01p22.3	11864606	73.2323	FALSE	FALSE	FALSE	FALSE	FALSE	FALSE	FALSE	FALSE	83.3333	CS	37.5	CS	100	CF	66.6667	CF	75	CF	70	CS	77.7778	CS	77.1429	CF	78.2609	CF	88.8889	CF	50	CS	83.3333	CS
	TARDBP	TAR DNA binding protein	RNA binding motif containing	HGNC:11571	23435	ENSG00000120948	01p36.22	7745706	73.2323	FALSE	FALSE	FALSE	FALSE	FALSE	FALSE	FALSE	FALSE	100	CF	66.6667	CS	62.5	CS	66.6667	CF	81.25	CF	70	CS	66.6667	CS	62.8571	CS	82.6087	CF	83.3333	CF	100	CF	58.3333	CS
	CSNK1A1	casein kinase 1 alpha 1		HGNC:2451	1452	ENSG00000113712	05q32	8050587	72.7273	FALSE	FALSE	FALSE	FALSE	FALSE	FALSE	FALSE	FALSE	100	CF	70.8333	CS	100	CF	66.6667	CF	75	CF	70	CS	55.5556	CS	77.1429	CF	47.8261	CS	94.4444	CF	75	CS	50	CS
	DCTN2	dynactin subunit 2	Dynactin	HGNC:2712	10540	ENSG00000175203	12q13.3	8647893	72.7273	FALSE	FALSE	FALSE	FALSE	FALSE	FALSE	FALSE	FALSE	50	CS	66.6667	CS	100	CF	66.6667	CF	59.375	CS	65	CS	66.6667	CS	77.1429	CF	82.6087	CF	88.8889	CF	100	CF	75	CS
	DNAJA3	DnaJ heat shock protein family (Hsp40) member A3	DNAJ (HSP40) heat shock proteins	HGNC:11808	9093	ENSG00000103423	16p13.3	9683573	72.7273	FALSE	FALSE	FALSE	FALSE	FALSE	FALSE	FALSE	FALSE	83.3333	CS	66.6667	CS	100	CF	66.6667	CF	59.375	CS	70	CS	66.6667	CS	85.7143	CF	52.1739	CS	88.8889	CF	100	CF	83.3333	CS
	DPH3	diphthamide biosynthesis 3		HGNC:27717	285381	ENSG00000154813	03p25.1	14527407|14980502|15485916|16648478	72.7273	FALSE	FALSE	FALSE	FALSE	FALSE	FALSE	FALSE	FALSE	100	CF	79.1667	CF	100	CF	100	CF	65.625	CS	70	CS	66.6667	CS	60	CS	65.2174	CS	88.8889	CF	100	CF	66.6667	CS
	EIF5A	eukaryotic translation initiation factor 5A		HGNC:3300	1984	ENSG00000132507	17p13.1	7759117	72.7273	FALSE	FALSE	FALSE	FALSE	FALSE	FALSE	FALSE	FALSE	100	CF	58.3333	CS	75	CS	100	CF	75	CF	80	CF	77.7778	CS	74.2857	CF	60.8696	CS	88.8889	CF	75	CS	66.6667	CS
	GTF2F2	general transcription factor IIF subunit 2	General transcription factors	HGNC:4653	2963	ENSG00000188342	13q14.12-q14.13	8162052	72.7273	FALSE	FALSE	FALSE	FALSE	FALSE	FALSE	FALSE	FALSE	66.6667	CS	87.5	CF	100	CF	66.6667	CF	68.75	CS	55	CS	100	CF	60	CS	95.6522	CF	61.1111	CS	75	CS	66.6667	CS
	NCAPH	non-SMC condensin I complex subunit H		HGNC:1112	23397	ENSG00000121152	02q11.2	9417923	72.7273	FALSE	FALSE	FALSE	FALSE	FALSE	FALSE	FALSE	FALSE	50	CS	75	CF	87.5	CF	100	CF	81.25	CF	80	CF	88.8889	CF	62.8571	CS	82.6087	CF	61.1111	CS	50	CS	66.6667	CS
	PSMD4	proteasome 26S subunit, non-ATPase 4	Proteasome	HGNC:9561	5710	ENSG00000159352	01q21.3	8641424	72.7273	FALSE	FALSE	FALSE	FALSE	FALSE	TRUE	FALSE	FALSE	66.6667		70.8333		100	CF	100	CF	68.75		55		66.6667		68.5714	CF	95.6522	CF	55.5556		75		83.3333
	GOSR2	golgi SNAP receptor complex member 2	SNAREs	HGNC:4431	9570	ENSG00000108433	17q21.32	9349823|10198168	72.2222	FALSE	FALSE	FALSE	FALSE	FALSE	FALSE	FALSE	FALSE	66.6667	CS	83.3333	CF	87.5	CF	66.6667	CF	59.375	CS	75	CS	77.7778	CS	77.1429	CF	78.2609	CF	55.5556	CS	75	CS	75	CS
	HSPA8	heat shock protein family A (Hsp70) member 8	Heat shock 70kDa proteins	HGNC:5241	3312	ENSG00000109971	11q24.1	8530083|3037489	72.2222	FALSE	FALSE	FALSE	FALSE	FALSE	FALSE	FALSE	FALSE	66.6667	CS	70.8333	CS	100	CF	66.6667	CF	90.625	CF	60	CS	44.4444	CS	85.7143	CF	47.8261	CS	77.7778	CS	50	CS	66.6667	CS
	NAA15	N(alpha)-acetyltransferase 15, NatA auxiliary subunit	N(alpha)-acetyltransferase subunits	HGNC:30782	80155	ENSG00000164134	04q31.1	12140756|19420222|19660095	72.2222	FALSE	FALSE	FALSE	FALSE	FALSE	FALSE	FALSE	FALSE	100	CF	70.8333	CS	100	CF	100	CF	65.625	CS	75	CS	66.6667	CS	68.5714	CF	86.9565	CF	55.5556	CS	75	CS	66.6667	CS
	SRP9	signal recognition particle 9		HGNC:11304	6726	ENSG00000143742	01q42.12	7730321	72.2222	FALSE	FALSE	FALSE	FALSE	FALSE	FALSE	FALSE	FALSE	83.3333	CS	70.8333	CS	100	CF	33.3333	CS	65.625	CS	75	CS	66.6667	CS	77.1429	CF	86.9565	CF	50	CS	100	CF	50	CS
	WDR18	WD repeat domain 18	WD repeat domain containing|5FMC ribosome biogenesis complex	HGNC:17956	57418	ENSG00000065268	19p13.3	22190735	72.2222	FALSE	FALSE	FALSE	FALSE	FALSE	FALSE	FALSE	FALSE	100	CF	41.6667	CS	100	CF	100	CF	71.875	CF	70	CS	55.5556	CS	71.4286	CF	78.2609	CF	88.8889	CF	100	CF	66.6667	CS
	DUXA	double homeobox A	PRD class homeoboxes and pseudogenes	HGNC:32179	503835	ENSG00000258873	19q13.43		71.7172	FALSE	FALSE	FALSE	FALSE	FALSE	FALSE	TRUE	FALSE	100	CF	62.5		75		33.3333		59.375		70		77.7778		74.2857	CF	82.6087	CF	77.7778		50		100	CF
	HIST3H3	histone cluster 3 H3	Histones	HGNC:4778	8290	ENSG00000168148	01q42.13	8834248|12408966	71.7172	FALSE	FALSE	FALSE	FALSE	FALSE	FALSE	FALSE	FALSE	83.3333	CS	58.3333	CS	62.5	CS	100	CF	71.875	CF	75	CS	88.8889	CF	62.8571	CS	91.3043	CF	61.1111	CS	100	CF	75	CS
	NUP98	nucleoporin 98	Nucleoporins	HGNC:8068	4928	ENSG00000110713	11p15.4	9166830	71.7172	FALSE	FALSE	FALSE	FALSE	FALSE	FALSE	FALSE	FALSE	66.6667	CS	91.6667	CF	50	CS	100	CF	56.25	CS	60	CS	66.6667	CS	80	CF	78.2609	CF	77.7778	CS	75	CS	58.3333	CS
	POLA1	DNA polymerase alpha 1, catalytic subunit	DNA polymerases	HGNC:9173	5422	ENSG00000101868	Xp22.11-p21.3	1689958	71.7172	FALSE	TRUE	FALSE	FALSE	FALSE	FALSE	FALSE	FALSE	100	CF	54.1667		87.5	CF	33.3333		59.375		75		88.8889	CF	82.8571	CF	78.2609	CF	72.2222		50		75
	RBMXL1	RNA binding motif protein, X-linked like 1	RNA binding motif containing	HGNC:25073	494115	ENSG00000213516	01p22.2	10441733	71.7172	FALSE	FALSE	FALSE	FALSE	FALSE	FALSE	FALSE	FALSE	83.3333	CS	58.3333	CS	87.5	CF	33.3333	CS	62.5	CS	80	CF	77.7778	CS	68.5714	CF	73.913	CS	83.3333	CF	50	CS	91.6667	CF
	SMNDC1	survival motor neuron domain containing 1	Tudor domain containing	HGNC:16900	10285	ENSG00000119953	10q25.2	9731529|9817934	71.7172	FALSE	FALSE	FALSE	FALSE	TRUE	FALSE	FALSE	FALSE	100	CF	83.3333	CF	100	CF	66.6667	CF	75	CF	60		44.4444		65.7143	CF	65.2174		77.7778		100	CF	58.3333
	UBA2	ubiquitin like modifier activating enzyme 2	Ubiquitin like modifier activating enzymes	HGNC:30661	10054	ENSG00000126261	19q13.11	10187858|9920803	71.7172	FALSE	FALSE	FALSE	FALSE	FALSE	FALSE	FALSE	FALSE	100	CF	41.6667	CS	100	CF	66.6667	CF	75	CF	70	CS	66.6667	CS	71.4286	CF	73.913	CS	83.3333	CF	50	CS	83.3333	CS
	CPSF6	cleavage and polyadenylation specific factor 6	RNA binding motif containing	HGNC:13871	11052	ENSG00000111605	12q15	9659921|17267687	71.2121	FALSE	FALSE	FALSE	FALSE	FALSE	FALSE	FALSE	FALSE	66.6667	CS	75	CF	75	CS	66.6667	CF	68.75	CS	65	CS	55.5556	CS	82.8571	CF	86.9565	CF	38.8889	CS	50	CS	83.3333	CS
	CTR9	CTR9 homolog, Paf1/RNA polymerase II complex component	Tetratricopeptide repeat domain containing|Paf1/RNA polymerase II complex	HGNC:16850	9646	ENSG00000198730	11p15.4	8590280|8636124	71.2121	FALSE	FALSE	FALSE	FALSE	FALSE	FALSE	FALSE	FALSE	83.3333	CS	75	CF	75	CS	100	CF	50	CS	75	CS	66.6667	CS	71.4286	CF	65.2174	CS	88.8889	CF	75	CS	83.3333	CS
	FNTA	farnesyltransferase, CAAX box, alpha	Prenyltransferase alpha subunit repeat containing	HGNC:3782	2339	ENSG00000168522	08p11.21	8276393	71.2121	FALSE	FALSE	FALSE	FALSE	FALSE	FALSE	FALSE	FALSE	83.3333	CS	45.8333	CS	100	CF	66.6667	CF	62.5	CS	75	CS	66.6667	CS	68.5714	CF	86.9565	CF	88.8889	CF	50	CS	83.3333	CS
	GABPA	GA binding protein transcription factor alpha subunit	ETS transcription factor family	HGNC:4071	2551	ENSG00000154727	21q21.3	8441384	71.2121	FALSE	FALSE	FALSE	FALSE	FALSE	TRUE	FALSE	FALSE	83.3333		54.1667		100	CF	66.6667	CF	59.375		80	CF	77.7778		82.8571	CF	60.8696		77.7778		75		66.6667
	GGPS1	geranylgeranyl diphosphate synthase 1		HGNC:4249	9453	ENSG00000152904	01q42.3	9741684|10101267	71.2121	FALSE	FALSE	FALSE	FALSE	FALSE	FALSE	FALSE	FALSE	83.3333	CS	33.3333	CS	87.5	CF	66.6667	CF	93.75	CF	70	CS	88.8889	CF	54.2857	CS	91.3043	CF	77.7778	CS	75	CS	75	CS
	ISY1	ISY1 splicing factor homolog		HGNC:29201	57461	ENSG00000240682	03q21.3	16103217	71.2121	FALSE	FALSE	FALSE	FALSE	FALSE	FALSE	FALSE	FALSE	83.3333	CS	87.5	CF	87.5	CF	66.6667	CF	59.375	CS	80	CF	88.8889	CF	65.7143	CF	65.2174	CS	61.1111	CS	50	CS	75	CS
	NOL12	nucleolar protein 12		HGNC:28585	79159	ENSG00000273899	22q13.1	12477932	71.2121	FALSE	FALSE	FALSE	FALSE	FALSE	FALSE	FALSE	FALSE	83.3333	CS	50	CS	87.5	CF	66.6667	CF	75	CF	75	CS	66.6667	CS	71.4286	CF	60.8696	CS	88.8889	CF	75	CS	75	CS
	RUVBL1	RuvB like AAA ATPase 1	AAA ATPases|INO80 complex |DNA helicases| SRCAP complex	HGNC:10474	8607	ENSG00000175792	03q21.3	9774387|9588198	71.2121	FALSE	FALSE	FALSE	FALSE	FALSE	TRUE	FALSE	FALSE	66.6667		91.6667	CF	75		33.3333		68.75		70		88.8889	CF	65.7143	CF	86.9565	CF	38.8889		75		83.3333
	SRSF11	serine and arginine rich splicing factor 11	RNA binding motif containing|Serine and arginine rich splicing factors	HGNC:10782	9295	ENSG00000116754	01p31.1	1896467|20516191	71.2121	FALSE	FALSE	FALSE	FALSE	FALSE	FALSE	FALSE	FALSE	100	CF	79.1667	CF	87.5	CF	66.6667	CF	40.625	CS	50	CS	55.5556	CS	85.7143	CF	73.913	CS	94.4444	CF	50	CS	83.3333	CS
	UBAP1	ubiquitin associated protein 1	ESCRT-I	HGNC:12461	51271	ENSG00000165006	09p13.3	21757351	71.2121	FALSE	FALSE	FALSE	FALSE	FALSE	FALSE	FALSE	FALSE	83.3333	CS	87.5	CF	62.5	CS	66.6667	CF	71.875	CF	65	CS	33.3333	CS	71.4286	CF	78.2609	CF	55.5556	CS	75	CS	83.3333	CS
	WDR77	WD repeat domain 77	WD repeat domain containing	HGNC:29652	79084	ENSG00000116455	01p13.2	11756452|8619474	71.2121	FALSE	FALSE	FALSE	FALSE	FALSE	FALSE	FALSE	FALSE	83.3333	CS	70.8333	CS	100	CF	66.6667	CF	71.875	CF	70	CS	77.7778	CS	57.1429	CS	86.9565	CF	66.6667	CS	50	CS	66.6667	CS
	GTF2A1	general transcription factor IIA subunit 1	General transcription factors	HGNC:4646	2957	ENSG00000165417	14q31.1	8224848	70.7071	FALSE	FALSE	FALSE	FALSE	FALSE	FALSE	FALSE	FALSE	66.6667	CS	41.6667	CS	100	CF	100	CF	65.625	CS	70	CS	88.8889	CF	88.5714	CF	65.2174	CS	66.6667	CS	100	CF	75	CS
	TAF10	TATA-box binding protein associated factor 10	SAGA complex	HGNC:11543	6881	ENSG00000166337	11p15.4	7923369	70.7071	FALSE	FALSE	FALSE	FALSE	FALSE	FALSE	FALSE	FALSE	100	CF	45.8333	CS	100	CF	100	CF	59.375	CS	55	CS	77.7778	CS	82.8571	CF	82.6087	CF	77.7778	CS	50	CS	75	CS
	TBCD	tubulin folding cofactor D		HGNC:11581	6904	ENSG00000141556	17q25.3		70.7071	FALSE	FALSE	FALSE	FALSE	FALSE	FALSE	FALSE	FALSE	83.3333	CS	50	CS	100	CF	66.6667	CF	65.625	CS	60	CS	77.7778	CS	77.1429	CF	73.913	CS	88.8889	CF	100	CF	75	CS
	ATP6V1C1	ATPase H+ transporting V1 subunit C1	V-type ATPases	HGNC:856	528	ENSG00000155097	08q22.3	8250920|14580332	70.202	FALSE	FALSE	FALSE	FALSE	FALSE	FALSE	FALSE	FALSE	83.3333	CS	45.8333	CS	87.5	CF	100	CF	46.875	CS	75	CS	88.8889	CF	85.7143	CF	78.2609	CF	77.7778	CS	75	CS	66.6667	CS
	EFTUD1								70.202	FALSE	FALSE	FALSE	FALSE	FALSE	FALSE	FALSE	FALSE	83.3333	CS	50	CS	75	CS	66.6667	CF	62.5	CS	75	CS	33.3333	CS	68.5714	CF	95.6522	CF	77.7778	CS	75	CS	83.3333	CS
	ENY2	ENY2, transcription and export complex 2 subunit	SAGA complex|Transcription and export complex 2	HGNC:24449	56943	ENSG00000120533	08q23.1	11438676	70.202	FALSE	FALSE	FALSE	FALSE	FALSE	FALSE	FALSE	FALSE	66.6667	CS	87.5	CF	87.5	CF	100	CF	78.125	CF	30	CS	44.4444	CS	74.2857	CF	95.6522	CF	55.5556	CS	75	CS	50	CS
	GINS3	GINS complex subunit 3	GINS complex	HGNC:25851	64785	ENSG00000181938	16q21	12477932	70.202	FALSE	FALSE	FALSE	FALSE	FALSE	FALSE	FALSE	FALSE	83.3333	CS	45.8333	CS	100	CF	66.6667	CF	65.625	CS	60	CS	77.7778	CS	77.1429	CF	73.913	CS	83.3333	CF	50	CS	75	CS
	MCM10	minichromosome maintenance 10 replication initiation factor		HGNC:18043	55388	ENSG00000065328	10p13	11095689|17699597	70.202	FALSE	FALSE	FALSE	FALSE	FALSE	FALSE	FALSE	FALSE	66.6667	CS	45.8333	CS	100	CF	66.6667	CF	65.625	CS	55	CS	66.6667	CS	88.5714	CF	73.913	CS	72.2222	CS	25	CS	91.6667	CF
	MED21	mediator complex subunit 21	Mediator complex	HGNC:11473	9412	ENSG00000152944	12p12	8598913	70.202	FALSE	FALSE	FALSE	FALSE	FALSE	FALSE	FALSE	FALSE	66.6667	CS	54.1667	CS	87.5	CF	100	CF	59.375	CS	65	CS	88.8889	CF	82.8571	CF	69.5652	CS	77.7778	CS	50	CS	75	CS
	PMPCB	peptidase, mitochondrial processing beta subunit		HGNC:9119	9512	ENSG00000105819	07q22.1	9653160	70.202	FALSE	FALSE	FALSE	FALSE	FALSE	FALSE	FALSE	FALSE	83.3333	CS	66.6667	CS	75	CS	66.6667	CF	37.5	CS	75	CS	100	CF	82.8571	CF	52.1739	CS	100	CF	50	CS	83.3333	CS
	PPP1R11	protein phosphatase 1 regulatory inhibitor subunit 11	Protein phosphatase 1 regulatory subunits	HGNC:9285	6992	ENSG00000204619	06p22.1	9843442|8781118	70.202	FALSE	FALSE	FALSE	FALSE	FALSE	FALSE	FALSE	FALSE	66.6667	CS	83.3333	CF	100	CF	66.6667	CF	84.375	CF	80	CF	77.7778	CS	48.5714	CS	69.5652	CS	50	CS	50	CS	75	CS
	SEH1L	SEH1 like nucleoporin	WD repeat domain containing|Nucleoporins	HGNC:30379	81929	ENSG00000085415	18p11.21	12196509|14517296|15146057	70.202	FALSE	FALSE	FALSE	FALSE	FALSE	FALSE	FALSE	FALSE	66.6667	CS	70.8333	CS	50	CS	66.6667	CF	62.5	CS	85	CF	55.5556	CS	77.1429	CF	60.8696	CS	88.8889	CF	75	CS	66.6667	CS
	SETD1A	SET domain containing 1A	Lysine methyltransferases|RNA binding motif containing	HGNC:29010	9739	ENSG00000099381	16p11.2	9205841|12670868	70.202	FALSE	FALSE	FALSE	FALSE	FALSE	FALSE	FALSE	FALSE	100	CF	66.6667	CS	87.5	CF	100	CF	62.5	CS	55	CS	66.6667	CS	85.7143	CF	73.913	CS	72.2222	CS	50	CS	58.3333	CS
	SMC3	structural maintenance of chromosomes 3	Proteoglycans|Structural maintenance of chromosomes proteins|Cohesin complex	HGNC:2468	9126	ENSG00000108055	10q25.2	9506951|10358101|17273969	70.202	FALSE	FALSE	FALSE	FALSE	FALSE	TRUE	FALSE	FALSE	100	CF	70.8333		100	CF	66.6667	CF	65.625		70		55.5556		57.1429		82.6087	CF	66.6667		100	CF	75
	TMEM183A	transmembrane protein 183A		HGNC:20173	92703	ENSG00000163444	01q32.1		70.202	FALSE	FALSE	FALSE	FALSE	FALSE	FALSE	FALSE	FALSE	83.3333	CS	70.8333	CS	50	CS	100	CF	46.875	CS	85	CF	55.5556	CS	94.2857	CF	43.4783	CS	72.2222	CS	50	CS	91.6667	CF
	COPS4	COP9 signalosome subunit 4	COP9 signalosome	HGNC:16702	51138	ENSG00000138663	04q21.22	9707402	69.697	FALSE	FALSE	FALSE	FALSE	FALSE	TRUE	FALSE	FALSE	66.6667		50		87.5	CF	33.3333		71.875	CF	60		88.8889	CF	82.8571	CF	69.5652		66.6667		100	CF	58.3333
	DDX49	DEAD-box helicase 49	DEAD-box helicases	HGNC:18684	54555	ENSG00000105671	19p13.11		69.697	FALSE	FALSE	FALSE	FALSE	FALSE	TRUE	FALSE	FALSE	100	CF	41.6667		100	CF	66.6667	CF	75	CF	65		66.6667		68.5714	CF	73.913		83.3333	CF	100	CF	58.3333
	GMPPB	GDP-mannose pyrophosphorylase B		HGNC:22932	29925	ENSG00000173540	03p21.31		69.697	FALSE	FALSE	FALSE	FALSE	FALSE	FALSE	FALSE	FALSE	50	CS	33.3333	CS	75	CS	100	CF	78.125	CF	55	CS	77.7778	CS	68.5714	CF	91.3043	CF	94.4444	CF	75	CS	75	CS
	PPP1R8	protein phosphatase 1 regulatory subunit 8	Protein phosphatase 1 regulatory subunits	HGNC:9296	5511	ENSG00000117751	01p35.3	7524097|8473324	69.697	FALSE	FALSE	FALSE	FALSE	FALSE	FALSE	FALSE	FALSE	100	CF	54.1667	CS	50	CS	66.6667	CF	53.125	CS	60	CS	66.6667	CS	77.1429	CF	91.3043	CF	72.2222	CS	75	CS	91.6667	CF
	SAE1	SUMO1 activating enzyme subunit 1	Ubiquitin like modifier activating enzymes	HGNC:30660	10055	ENSG00000142230	19q13.32	10187858|9920803|10217437	69.697	FALSE	FALSE	FALSE	FALSE	FALSE	FALSE	FALSE	FALSE	100	CF	62.5	CS	87.5	CF	66.6667	CF	71.875	CF	55	CS	77.7778	CS	62.8571	CS	73.913	CS	88.8889	CF	75	CS	58.3333	CS
	SBNO1	strawberry notch homolog 1		HGNC:22973	55206	ENSG00000139697	12q24.31		69.697	FALSE	FALSE	FALSE	FALSE	FALSE	FALSE	FALSE	FALSE	50	CS	45.8333	CS	87.5	CF	66.6667	CF	81.25	CF	75	CS	55.5556	CS	85.7143	CF	86.9565	CF	38.8889	CS	50	CS	66.6667	CS
	USP37	ubiquitin specific peptidase 37	Ubiquitin specific peptidases	HGNC:20063	57695	ENSG00000135913	02q35	12838346	69.697	FALSE	FALSE	FALSE	FALSE	FALSE	FALSE	FALSE	FALSE	50	CS	70.8333	CS	75	CS	33.3333	CS	59.375	CS	70	CS	77.7778	CS	77.1429	CF	73.913	CS	72.2222	CS	75	CS	83.3333	CS
	CDCA8	cell division cycle associated 8	Chromosomal passenger complex	HGNC:14629	55143	ENSG00000134690	01p34.3	12188893|15260989	69.1919	FALSE	FALSE	FALSE	FALSE	FALSE	FALSE	FALSE	FALSE	66.6667	CS	83.3333	CF	75	CS	66.6667	CF	78.125	CF	50	CS	66.6667	CS	65.7143	CF	78.2609	CF	61.1111	CS	25	CS	75	CS
	GPN3	GPN-loop GTPase 3	GPN-loop GTPases	HGNC:30186	51184	ENSG00000111231	12q24.11	12975309	69.1919	FALSE	FALSE	FALSE	FALSE	FALSE	FALSE	FALSE	FALSE	66.6667	CS	50	CS	87.5	CF	33.3333	CS	59.375	CS	85	CF	88.8889	CF	71.4286	CF	78.2609	CF	72.2222	CS	50	CS	83.3333	CS
	GTF3C2	general transcription factor IIIC subunit 2	WD repeat domain containing|General transcription factors	HGNC:4665	2976	ENSG00000115207	02p23.3	7729686	69.1919	FALSE	FALSE	FALSE	FALSE	FALSE	FALSE	FALSE	FALSE	100	CF	45.8333	CS	100	CF	66.6667	CF	75	CF	45	CS	88.8889	CF	74.2857	CF	60.8696	CS	83.3333	CF	50	CS	75	CS
	LCE2A	late cornified envelope 2A	Late cornified envelope proteins	HGNC:29469	353139	ENSG00000187173	01q21.3	11698679	69.1919	FALSE	FALSE	FALSE	FALSE	FALSE	FALSE	FALSE	FALSE	66.6667	CS	70.8333	CS	75	CS	33.3333	CS	75	CF	75	CS	88.8889	CF	62.8571	CS	73.913	CS	72.2222	CS	50	CS	50	CS
	POLR1A	RNA polymerase I subunit A	RNA polymerase subunits	HGNC:17264	25885	ENSG00000068654	02p11.2	9236775	69.1919	FALSE	FALSE	TRUE	FALSE	FALSE	FALSE	FALSE	FALSE	66.6667		45.8333		87.5	CF	66.6667	CF	68.75		65		77.7778		62.8571		91.3043	CF	72.2222		75		66.6667
	PPP2R1A	protein phosphatase 2 scaffold subunit Aalpha	Protein phosphatase 2 scaffold subunits	HGNC:9302	5518	ENSG00000105568	19q13.41		69.1919	FALSE	FALSE	FALSE	FALSE	FALSE	FALSE	FALSE	FALSE	83.3333	CS	66.6667	CS	100	CF	66.6667	CF	34.375	CS	75	CS	77.7778	CS	71.4286	CF	78.2609	CF	83.3333	CF	75	CS	75	CS
	PRAMEF5	PRAME family member 5	PRAME family	HGNC:27995	343068	ENSG00000270601	01p36.21		69.1919	FALSE	FALSE	FALSE	FALSE	FALSE	FALSE	FALSE	FALSE	83.3333	CS	83.3333	CF	87.5	CF	100	CF	87.5	CF	40	CS	33.3333	CS	42.8571	CS	91.3043	CF	72.2222	CS	75	CS	66.6667	CS
	PTPN11	protein tyrosine phosphatase, non-receptor type 11	SH2 domain containing|Protein tyrosine phosphatases, non-receptor type	HGNC:9644	5781	ENSG00000179295	12q24.13	7894486|1280823	69.1919	FALSE	FALSE	FALSE	FALSE	FALSE	FALSE	FALSE	FALSE	100	CF	70.8333	CS	100	CF	0		71.875	CF	50	CS	55.5556	CS	74.2857	CF	65.2174	CS	77.7778	CS	0		83.3333	CS
	SKA1	spindle and kinetochore associated complex subunit 1		HGNC:28109	220134	ENSG00000154839	18q21.1	17093495	69.1919	FALSE	FALSE	FALSE	FALSE	FALSE	FALSE	FALSE	FALSE	50	CS	66.6667	CS	87.5	CF	33.3333	CS	53.125	CS	80	CF	77.7778	CS	77.1429	CF	69.5652	CS	66.6667	CS	75	CS	83.3333	CS
	ZBTB8OS	zinc finger and BTB domain containing 8 opposite strand		HGNC:24094	339487	ENSG00000176261	01p35.1	24870230	69.1919	FALSE	FALSE	FALSE	FALSE	FALSE	FALSE	FALSE	FALSE	66.6667	CS	41.6667	CS	87.5	CF	66.6667	CF	68.75	CS	55	CS	88.8889	CF	68.5714	CF	78.2609	CF	88.8889	CF	100	CF	75	CS
	ZNF830	zinc finger protein 830		HGNC:28291	91603	ENSG00000198783	17q12	23066043	69.1919	FALSE	FALSE	FALSE	FALSE	FALSE	FALSE	FALSE	FALSE	83.3333	CS	62.5	CS	87.5	CF	100	CF	53.125	CS	70	CS	66.6667	CS	80	CF	69.5652	CS	77.7778	CS	50	CS	66.6667	CS
	COPG1	coatomer protein complex subunit gamma 1		HGNC:2236	22820	ENSG00000181789	03q21.3	11056392	68.6869	FALSE	FALSE	FALSE	FALSE	FALSE	FALSE	FALSE	FALSE	66.6667	CS	83.3333	CF	100	CF	33.3333	CS	71.875	CF	70	CS	55.5556	CS	62.8571	CS	73.913	CS	44.4444	CS	50	CS	75	CS
	CTNNBL1	catenin beta like 1		HGNC:15879	56259	ENSG00000132792	20q11.23	12659813|21385873	68.6869	FALSE	FALSE	FALSE	FALSE	FALSE	FALSE	FALSE	FALSE	83.3333	CS	58.3333	CS	87.5	CF	66.6667	CF	59.375	CS	75	CS	88.8889	CF	77.1429	CF	52.1739	CS	77.7778	CS	100	CF	58.3333	CS
	DDX24	DEAD-box helicase 24	DEAD-box helicases	HGNC:13266	57062	ENSG00000089737	14q32.12	10936056|18289627	68.6869	FALSE	FALSE	FALSE	FALSE	FALSE	FALSE	FALSE	FALSE	66.6667	CS	41.6667	CS	100	CF	66.6667	CF	53.125	CS	70	CS	66.6667	CS	74.2857	CF	73.913	CS	88.8889	CF	75	CS	75	CS
	EIF3M	eukaryotic translation initiation factor 3 subunit M	Eukaryotic translation initiation factor 3	HGNC:24460	10480	ENSG00000149100	11p13	15919898|15919899	68.6869	FALSE	FALSE	FALSE	FALSE	FALSE	FALSE	FALSE	FALSE	66.6667	CS	54.1667	CS	87.5	CF	100	CF	59.375	CS	75	CS	55.5556	CS	80	CF	52.1739	CS	88.8889	CF	75	CS	75	CS
	HAUS8	HAUS augmin like complex subunit 8	HAUS augmin like complex	HGNC:30532	93323	ENSG00000131351	19p13.11	19427217	68.6869	FALSE	FALSE	FALSE	FALSE	FALSE	FALSE	FALSE	FALSE	50	CS	66.6667	CS	100	CF	66.6667	CF	56.25	CS	80	CF	88.8889	CF	57.1429	CS	78.2609	CF	72.2222	CS	50	CS	83.3333	CS
	HIST1H2BG	histone cluster 1 H2B family member g	Histones	HGNC:4746	8339	ENSG00000273802	06p22.2	1916825|12408966	68.6869	FALSE	FALSE	FALSE	FALSE	FALSE	FALSE	FALSE	FALSE	83.3333	CS	75	CF	87.5	CF	66.6667	CF	53.125	CS	70	CS	77.7778	CS	71.4286	CF	78.2609	CF	61.1111	CS	50	CS	75	CS
	NAA10	N(alpha)-acetyltransferase 10, NatA catalytic subunit	N(alpha)-acetyltransferase subunits|GCN5 related N-acetyltransferases	HGNC:18704	8260	ENSG00000102030	Xq28	7981673|19420222|19660095	68.6869	FALSE	FALSE	FALSE	FALSE	FALSE	TRUE	FALSE	FALSE	100	CF	58.3333		50		66.6667	CF	68.75		65		77.7778		74.2857	CF	82.6087	CF	61.1111		25		66.6667
	SLC9B1	solute carrier family 9 member B1	Solute carriers	HGNC:24244	150159	ENSG00000164037	04q24	16850186	68.6869	FALSE	FALSE	FALSE	FALSE	FALSE	FALSE	FALSE	FALSE	66.6667	CS	91.6667	CF	62.5	CS	0		78.125	CF	60	CS	55.5556	CS	51.4286	CS	82.6087	CF	55.5556	CS	100	CF	75	CS
	TXNL4B	thioredoxin like 4B		HGNC:26041	54957	ENSG00000140830	16q22.2	15161931	68.6869	FALSE	FALSE	FALSE	FALSE	FALSE	FALSE	FALSE	FALSE	83.3333	CS	70.8333	CS	62.5	CS	66.6667	CF	71.875	CF	65	CS	55.5556	CS	74.2857	CF	82.6087	CF	55.5556	CS	50	CS	66.6667	CS
	ELAC2	elaC ribonuclease Z 2		HGNC:14198	60528	ENSG00000006744	17p12	10986046|16636667|21559454	68.1818	FALSE	FALSE	FALSE	FALSE	FALSE	FALSE	FALSE	FALSE	83.3333	CS	62.5	CS	100	CF	0		71.875	CF	45	CS	55.5556	CS	71.4286	CF	69.5652	CS	83.3333	CF	50	CS	75	CS
	EWSR1	EWS RNA binding protein 1	Zinc fingers RANBP2-type |RNA binding motif containing	HGNC:3508	2130	ENSG00000182944	22q12.2	1522903	68.1818	FALSE	FALSE	FALSE	FALSE	FALSE	FALSE	FALSE	FALSE	100	CF	66.6667	CS	87.5	CF	66.6667	CF	62.5	CS	55	CS	44.4444	CS	82.8571	CF	56.5217	CS	61.1111	CS	50	CS	100	CF
	GTF2H2C	GTF2H2 family member C		HGNC:31394	728340	ENSG00000183474	05q13.2		68.1818	FALSE	FALSE	FALSE	FALSE	FALSE	FALSE	FALSE	FALSE	83.3333	CS	45.8333	CS	75	CS	100	CF	75	CF	70	CS	66.6667	CS	71.4286	CF	60.8696	CS	72.2222	CS	100	CF	58.3333	CS
	LIN52	lin-52 DREAM MuvB core complex component		HGNC:19856	91750	ENSG00000205659	14q24.3	17075059|21498570	68.1818	FALSE	FALSE	FALSE	FALSE	FALSE	FALSE	FALSE	FALSE	83.3333	CS	58.3333	CS	62.5	CS	66.6667	CF	75	CF	60	CS	77.7778	CS	65.7143	CF	60.8696	CS	77.7778	CS	50	CS	83.3333	CS
	NFYC	nuclear transcription factor Y subunit gamma		HGNC:7806	4802	ENSG00000066136	01p34.2	8921405|9249075	68.1818	FALSE	FALSE	FALSE	FALSE	FALSE	FALSE	FALSE	FALSE	33.3333	CS	50	CS	62.5	CS	33.3333	CS	71.875	CF	55	CS	77.7778	CS	82.8571	CF	100	CF	61.1111	CS	75	CS	58.3333	CS
	NUDT4	nudix hydrolase 4	Nudix hydrolase family	HGNC:8051	11163	ENSG00000173598	12q22	10777568|11376937	68.1818	FALSE	FALSE	FALSE	FALSE	FALSE	FALSE	FALSE	FALSE	66.6667	CS	66.6667	CS	50	CS	100	CF	62.5	CS	60	CS	88.8889	CF	57.1429	CS	91.3043	CF	72.2222	CS	75	CS	75	CS
	SAMM50	SAMM50 sorting and assembly machinery component		HGNC:24276	25813	ENSG00000100347	22q13.31	15644312	68.1818	FALSE	FALSE	FALSE	FALSE	FALSE	FALSE	FALSE	FALSE	83.3333	CS	54.1667	CS	87.5	CF	66.6667	CF	75	CF	75	CS	66.6667	CS	77.1429	CF	69.5652	CS	50	CS	50	CS	58.3333	CS
	THOC1	THO complex 1	THO complex	HGNC:19070	9984	ENSG00000079134	18p11.32	11979277|15998806	68.1818	FALSE	FALSE	FALSE	FALSE	FALSE	FALSE	FALSE	FALSE	83.3333	CS	45.8333	CS	100	CF	33.3333	CS	71.875	CF	65	CS	100	CF	60	CS	73.913	CS	72.2222	CS	75	CS	83.3333	CS
	TIMM44	translocase of inner mitochondrial membrane 44		HGNC:17316	10469	ENSG00000104980	19p13.2	10848612|10339406	68.1818	FALSE	FALSE	FALSE	FALSE	FALSE	FALSE	FALSE	FALSE	83.3333	CS	58.3333	CS	75	CS	66.6667	CF	59.375	CS	70	CS	66.6667	CS	77.1429	CF	78.2609	CF	61.1111	CS	75	CS	75	CS
	AKR1B15	aldo-keto reductase family 1 member B15	Aldo-keto reductases	HGNC:37281	441282	ENSG00000227471	07q33		67.6768	FALSE	FALSE	FALSE	FALSE	FALSE	FALSE	FALSE	FALSE	50	CS	70.8333	CS	62.5	CS	33.3333	CS	90.625	CF	40	CS	44.4444	CS	54.2857	CS	91.3043	CF	66.6667	CS	100	CF	66.6667	CS
	POP4	POP4 homolog, ribonuclease P/MRP subunit		HGNC:30081	10775	ENSG00000105171	19q12	10352175|10024167	67.6768	FALSE	FALSE	FALSE	FALSE	FALSE	FALSE	FALSE	FALSE	100	CF	50	CS	100	CF	66.6667	CF	71.875	CF	55	CS	55.5556	CS	65.7143	CF	69.5652	CS	83.3333	CF	50	CS	58.3333	CS
	USP5	ubiquitin specific peptidase 5	Ubiquitin specific peptidases	HGNC:12628	8078	ENSG00000111667	12p13	12838346|8723724	67.6768	FALSE	FALSE	FALSE	FALSE	FALSE	FALSE	FALSE	FALSE	83.3333	CS	45.8333	CS	87.5	CF	66.6667	CF	53.125	CS	80	CF	88.8889	CF	65.7143	CF	60.8696	CS	77.7778	CS	100	CF	83.3333	CS
	ARMC7	armadillo repeat containing 7	Armadillo repeat containing	HGNC:26168	79637	ENSG00000125449	17q25.1	12477932	67.1717	FALSE	FALSE	FALSE	FALSE	FALSE	FALSE	FALSE	FALSE	100	CF	58.3333	CS	100	CF	66.6667	CF	75	CF	55	CS	77.7778	CS	68.5714	CF	65.2174	CS	61.1111	CS	50	CS	75	CS
	ATP5A1	ATP synthase, H+ transporting, mitochondrial F1 complex, alpha subunit 1, cardiac muscle	F-type ATPases|Mitochondrial complex V: ATP synthase subunits	HGNC:823	498	ENSG00000152234	18q21.1	1830491	67.1717	FALSE	FALSE	FALSE	FALSE	FALSE	FALSE	FALSE	FALSE	50	CS	75	CF	87.5	CF	66.6667	CF	75	CF	70	CS	66.6667	CS	57.1429	CS	52.1739	CS	88.8889	CF	50	CS	66.6667	CS
	ATP6V1F	ATPase H+ transporting V1 subunit F	V-type ATPases	HGNC:16832	9296	ENSG00000128524	07q32.1	8581736|8621738	67.1717	FALSE	FALSE	FALSE	FALSE	FALSE	FALSE	FALSE	FALSE	66.6667	CS	41.6667	CS	75	CS	100	CF	71.875	CF	70	CS	77.7778	CS	62.8571	CS	95.6522	CF	55.5556	CS	50	CS	75	CS
	DBF4	DBF4 zinc finger	Zinc fingers DBF-type	HGNC:17364	10926	ENSG00000006634	07q21.12	10373557|10517317	67.1717	FALSE	FALSE	FALSE	FALSE	FALSE	FALSE	FALSE	FALSE	66.6667	CS	58.3333	CS	62.5	CS	66.6667	CF	84.375	CF	60	CS	55.5556	CS	57.1429	CS	78.2609	CF	61.1111	CS	50	CS	75	CS
	DCTN3	dynactin subunit 3	Dynactin	HGNC:2713	11258	ENSG00000137100	09p13.3	9722614|11306820	67.1717	FALSE	FALSE	FALSE	FALSE	FALSE	FALSE	FALSE	FALSE	83.3333	CS	54.1667	CS	100	CF	66.6667	CF	68.75	CS	60	CS	55.5556	CS	62.8571	CS	69.5652	CS	88.8889	CF	50	CS	66.6667	CS
	DENR	density regulated re-initiation and release factor		HGNC:2769	8562	ENSG00000139726	12q24.31	9628587|16982740|20713520|27239039	67.1717	FALSE	FALSE	FALSE	FALSE	FALSE	FALSE	FALSE	FALSE	66.6667	CS	75	CF	62.5	CS	100	CF	87.5	CF	50	CS	44.4444	CS	54.2857	CS	78.2609	CF	66.6667	CS	100	CF	41.6667	CS
	NDUFB9	NADH:ubiquinone oxidoreductase subunit B9	LYR motif containing|NADH:ubiquinone oxidoreductase supernumerary subunits	HGNC:7704	4715	ENSG00000147684	08q24.13	8661098	67.1717	FALSE	FALSE	FALSE	FALSE	FALSE	FALSE	FALSE	FALSE	66.6667	CS	75	CF	87.5	CF	66.6667	CF	62.5	CS	50	CS	22.2222	CS	68.5714	CF	65.2174	CS	88.8889	CF	75	CS	75	CS
	SRPR								67.1717	FALSE	FALSE	FALSE	FALSE	FALSE	FALSE	FALSE	FALSE	100	CF	70.8333	CS	62.5	CS	33.3333	CS	65.625	CS	50	CS	77.7778	CS	68.5714	CF	82.6087	CF	66.6667	CS	50	CS	58.3333	CS
	UBE2L3	ubiquitin conjugating enzyme E2 L3	Ubiquitin conjugating enzymes E2	HGNC:12488	7332	ENSG00000185651	22q11.21	8672131|9693040	67.1717	FALSE	FALSE	FALSE	FALSE	FALSE	FALSE	FALSE	FALSE	66.6667	CS	54.1667	CS	87.5	CF	33.3333	CS	59.375	CS	70	CS	88.8889	CF	74.2857	CF	73.913	CS	33.3333	CS	100	CF	91.6667	CF
	UBE2M	ubiquitin conjugating enzyme E2 M	Ubiquitin conjugating enzymes E2	HGNC:12491	9040	ENSG00000130725	19q13.43	9694792	67.1717	FALSE	FALSE	FALSE	FALSE	FALSE	FALSE	FALSE	FALSE	83.3333	CS	58.3333	CS	62.5	CS	66.6667	CF	71.875	CF	55	CS	66.6667	CS	68.5714	CF	82.6087	CF	61.1111	CS	25	CS	83.3333	CS
	AATF	apoptosis antagonizing transcription factor		HGNC:19235	26574	ENSG00000275700	17q12	11027528|10783144	66.6667	FALSE	FALSE	FALSE	FALSE	FALSE	FALSE	FALSE	FALSE	83.3333	CS	41.6667	CS	87.5	CF	66.6667	CF	62.5	CS	60	CS	88.8889	CF	71.4286	CF	73.913	CS	72.2222	CS	50	CS	75	CS
	CCDC59	coiled-coil domain containing 59		HGNC:25005	29080	ENSG00000133773	12q21.31	16630564|12882447	66.6667	FALSE	FALSE	FALSE	FALSE	FALSE	FALSE	FALSE	FALSE	83.3333	CS	58.3333	CS	100	CF	66.6667	CF	75	CF	50	CS	66.6667	CS	57.1429	CS	78.2609	CF	66.6667	CS	50	CS	66.6667	CS
	CSNK2B	casein kinase 2 beta		HGNC:2460	1460	ENSG00000204435	06p21.33	2276748|9503014	66.6667	FALSE	FALSE	FALSE	FALSE	FALSE	FALSE	FALSE	FALSE	66.6667	CS	70.8333	CS	87.5	CF	33.3333	CS	75	CF	40	CS	66.6667	CS	74.2857	CF	78.2609	CF	44.4444	CS	100	CF	66.6667	CS
	DCTN6	dynactin subunit 6	Dynactin	HGNC:16964	10671	ENSG00000104671	08p12	9168138	66.6667	FALSE	FALSE	FALSE	FALSE	FALSE	FALSE	FALSE	FALSE	83.3333	CS	58.3333	CS	87.5	CF	33.3333	CS	56.25	CS	60	CS	77.7778	CS	71.4286	CF	65.2174	CS	72.2222	CS	50	CS	91.6667	CF
	DEXI	Dexi homolog		HGNC:13267	28955	ENSG00000182108	16p13.13	11306815|11472984	66.6667	FALSE	FALSE	FALSE	FALSE	FALSE	FALSE	FALSE	FALSE	66.6667	CS	83.3333	CF	37.5	CS	66.6667	CF	62.5	CS	45	CS	33.3333	CS	68.5714	CF	86.9565	CF	61.1111	CS	50	CS	91.6667	CF
	ELP4	elongator acetyltransferase complex subunit 4	Elongator acetyltransferase complex	HGNC:1171	26610	ENSG00000109911	11p13	11889558|11435442	66.6667	FALSE	FALSE	FALSE	FALSE	FALSE	FALSE	FALSE	FALSE	100	CF	45.8333	CS	87.5	CF	66.6667	CF	50	CS	60	CS	77.7778	CS	74.2857	CF	60.8696	CS	94.4444	CF	75	CS	66.6667	CS
	GEMIN7	gem nuclear organelle associated protein 7	Gemins	HGNC:20045	79760	ENSG00000142252	19q13.32	12065586	66.6667	FALSE	FALSE	FALSE	FALSE	FALSE	FALSE	FALSE	FALSE	100	CF	62.5	CS	75	CS	66.6667	CF	59.375	CS	40	CS	77.7778	CS	62.8571	CS	69.5652	CS	88.8889	CF	50	CS	91.6667	CF
	GTF3C1	general transcription factor IIIC subunit 1	General transcription factors	HGNC:4664	2975	ENSG00000077235	16p12.1	8164661|8127861	66.6667	FALSE	FALSE	FALSE	FALSE	FALSE	FALSE	FALSE	FALSE	100	CF	37.5	CS	100	CF	66.6667	CF	65.625	CS	45	CS	88.8889	CF	80	CF	65.2174	CS	61.1111	CS	100	CF	83.3333	CS
	NAA20	N(alpha)-acetyltransferase 20, NatB catalytic subunit	N(alpha)-acetyltransferase subunits|GCN5 related N-acetyltransferases	HGNC:15908	51126	ENSG00000173418	20p11.23	18570629|19660095|22814378	66.6667	FALSE	FALSE	FALSE	FALSE	FALSE	FALSE	FALSE	FALSE	100	CF	37.5	CS	100	CF	66.6667	CF	68.75	CS	60	CS	66.6667	CS	57.1429	CS	82.6087	CF	83.3333	CF	100	CF	58.3333	CS
	RRP12	ribosomal RNA processing 12 homolog		HGNC:29100	23223	ENSG00000052749	10q24.1	9734811	66.6667	FALSE	FALSE	FALSE	FALSE	FALSE	FALSE	FALSE	FALSE	66.6667	CS	70.8333	CS	62.5	CS	33.3333	CS	71.875	CF	60	CS	55.5556	CS	57.1429	CS	86.9565	CF	61.1111	CS	100	CF	66.6667	CS
	UBR4	ubiquitin protein ligase E3 component n-recognin 4	Ubiquitin protein ligase E3 component n-recognins	HGNC:30313	23352	ENSG00000127481	01p36.13	14702039|10718198|16055722	66.6667	FALSE	FALSE	FALSE	FALSE	FALSE	FALSE	FALSE	FALSE	33.3333	CS	95.8333	CF	75	CS	33.3333	CS	53.125	CS	65	CS	55.5556	CS	71.4286	CF	69.5652	CS	38.8889	CS	75	CS	100	CF
	BOP1	block of proliferation 1	WD repeat domain containing	HGNC:15519	23246	ENSG00000261236	08q24.3	8590280	66.1616	FALSE	FALSE	FALSE	FALSE	FALSE	TRUE	FALSE	FALSE	100	CF	33.3333		100	CF	66.6667	CF	68.75		60		66.6667		68.5714	CF	60.8696		66.6667		75		83.3333
	HJURP	Holliday junction recognition protein		HGNC:25444	55355	ENSG00000123485	02q37.1	17823411	66.1616	FALSE	FALSE	FALSE	FALSE	FALSE	FALSE	FALSE	FALSE	83.3333	CS	50	CS	87.5	CF	66.6667	CF	75	CF	70	CS	77.7778	CS	62.8571	CS	47.8261	CS	88.8889	CF	50	CS	58.3333	CS
	MED18	mediator complex subunit 18	Mediator complex	HGNC:25944	54797	ENSG00000130772	01p35.3	15175163	66.1616	FALSE	FALSE	FALSE	FALSE	FALSE	FALSE	FALSE	FALSE	83.3333	CS	45.8333	CS	100	CF	66.6667	CF	50	CS	65	CS	77.7778	CS	65.7143	CF	82.6087	CF	77.7778	CS	75	CS	83.3333	CS
	NGDN	neuroguidin		HGNC:20271	25983	ENSG00000129460	14q11.2	16705177	66.1616	FALSE	FALSE	FALSE	FALSE	FALSE	FALSE	FALSE	FALSE	83.3333	CS	50	CS	100	CF	66.6667	CF	65.625	CS	40	CS	66.6667	CS	68.5714	CF	73.913	CS	72.2222	CS	75	CS	83.3333	CS
	PCF11	PCF11 cleavage and polyadenylation factor subunit		HGNC:30097	51585	ENSG00000165494	11q14.1	11060040	66.1616	FALSE	FALSE	FALSE	FALSE	FALSE	FALSE	FALSE	FALSE	66.6667	CS	33.3333	CS	100	CF	100	CF	40.625	CS	90	CF	88.8889	CF	85.7143	CF	52.1739	CS	72.2222	CS	25	CS	83.3333	CS
	RPL28	ribosomal protein L28	L ribosomal proteins	HGNC:10330	6158	ENSG00000108107	19q13.4	7772601|9582194	66.1616	FALSE	FALSE	FALSE	FALSE	FALSE	FALSE	FALSE	FALSE	66.6667	CS	58.3333	CS	62.5	CS	33.3333	CS	75	CF	50	CS	44.4444	CS	65.7143	CF	86.9565	CF	55.5556	CS	100	CF	75	CS
	SRP68	signal recognition particle 68		HGNC:11302	6730	ENSG00000167881	17q25.1	10618370	66.1616	FALSE	FALSE	FALSE	FALSE	FALSE	FALSE	FALSE	FALSE	66.6667	CS	33.3333	CS	100	CF	33.3333	CS	56.25	CS	70	CS	66.6667	CS	82.8571	CF	65.2174	CS	72.2222	CS	75	CS	75	CS
	BUB1B	BUB1 mitotic checkpoint serine/threonine kinase B		HGNC:1149	701	ENSG00000156970	15q15.1	9889005	65.6566	FALSE	FALSE	FALSE	FALSE	FALSE	FALSE	FALSE	FALSE	50	CS	58.3333	CS	62.5	CS	0		53.125	CS	65	CS	77.7778	CS	71.4286	CF	95.6522	CF	61.1111	CS	75	CS	58.3333	CS
	CRCT1	cysteine rich C-terminal 1		HGNC:29875	54544	ENSG00000169509	01q21.3	11230159	65.6566	FALSE	FALSE	FALSE	FALSE	FALSE	FALSE	FALSE	FALSE	83.3333	CS	54.1667	CS	100	CF	33.3333	CS	53.125	CS	50	CS	55.5556	CS	71.4286	CF	91.3043	CF	72.2222	CS	25	CS	66.6667	CS
	MRPS21	mitochondrial ribosomal protein S21	Mitochondrial ribosomal proteins	HGNC:14046	54460	ENSG00000266472	01q21.2		65.6566	FALSE	FALSE	FALSE	FALSE	FALSE	FALSE	FALSE	FALSE	50	CS	75	CF	37.5	CS	100	CF	53.125	CS	60	CS	77.7778	CS	85.7143	CF	52.1739	CS	61.1111	CS	75	CS	66.6667	CS
	SLC35B1	solute carrier family 35 member B1	Solute carriers	HGNC:20798	10237	ENSG00000121073	17q21.33	9010752	65.6566	FALSE	FALSE	FALSE	FALSE	FALSE	FALSE	FALSE	FALSE	100	CF	37.5	CS	100	CF	100	CF	59.375	CS	65	CS	77.7778	CS	62.8571	CS	52.1739	CS	77.7778	CS	100	CF	75	CS
	THAP5	THAP domain containing 5	THAP domain containing	HGNC:23188	168451	ENSG00000177683	07q31.1	12575992	65.6566	FALSE	FALSE	FALSE	FALSE	FALSE	FALSE	FALSE	FALSE	83.3333	CS	58.3333	CS	62.5	CS	66.6667	CF	75	CF	50	CS	66.6667	CS	54.2857	CS	65.2174	CS	83.3333	CF	75	CS	66.6667	CS
	TTK	TTK protein kinase		HGNC:12401	7272	ENSG00000112742	06q14.1	1639825	65.6566	FALSE	FALSE	FALSE	FALSE	FALSE	FALSE	FALSE	FALSE	83.3333	CS	29.1667	CS	75	CS	33.3333	CS	81.25	CF	65	CS	88.8889	CF	71.4286	CF	69.5652	CS	61.1111	CS	50	CS	66.6667	CS
	ATXN10	ataxin 10	Ataxins	HGNC:10549	25814	ENSG00000130638	22q13.31	9973298	65.1515	FALSE	FALSE	FALSE	FALSE	FALSE	FALSE	FALSE	FALSE	66.6667	CS	58.3333	CS	87.5	CF	33.3333	CS	81.25	CF	60	CS	55.5556	CS	54.2857	CS	73.913	CS	72.2222	CS	50	CS	66.6667	CS
	CLTC	clathrin heavy chain		HGNC:2092	1213	ENSG00000141367	17q23.1	1765375|7584026	65.1515	FALSE	FALSE	FALSE	FALSE	FALSE	FALSE	FALSE	FALSE	33.3333	CS	87.5	CF	87.5	CF	66.6667	CF	56.25	CS	60	CS	44.4444	CS	65.7143	CF	82.6087	CF	44.4444	CS	25	CS	66.6667	CS
	EXOSC8	exosome component 8	Exosome complex	HGNC:17035	11340	ENSG00000120699	13q13.3	9466265|11929972	65.1515	FALSE	FALSE	FALSE	FALSE	FALSE	FALSE	FALSE	FALSE	100	CF	33.3333	CS	100	CF	66.6667	CF	50	CS	65	CS	66.6667	CS	74.2857	CF	60.8696	CS	72.2222	CS	100	CF	83.3333	CS
	GTF2H1	general transcription factor IIH subunit 1	General transcription factors|Nucleotide excision repair	HGNC:4655	2965	ENSG00000110768	11p15.1	1529339|8162052	65.1515	FALSE	FALSE	FALSE	FALSE	FALSE	FALSE	FALSE	FALSE	50	CS	50	CS	100	CF	66.6667	CF	53.125	CS	65	CS	44.4444	CS	68.5714	CF	78.2609	CF	83.3333	CF	50	CS	75	CS
	HMGA1	high mobility group AT-hook 1	Canonical high mobility group	HGNC:5010	3159	ENSG00000137309	06p21.31	8414980|11406267	65.1515	FALSE	FALSE	FALSE	FALSE	FALSE	FALSE	FALSE	FALSE	66.6667	CS	45.8333	CS	62.5	CS	66.6667	CF	37.5	CS	80	CF	66.6667	CS	85.7143	CF	73.913	CS	77.7778	CS	75	CS	66.6667	CS
	KIAA0947								65.1515	FALSE	FALSE	FALSE	FALSE	FALSE	FALSE	FALSE	FALSE	83.3333	CS	58.3333	CS	50	CS	66.6667	CF	62.5	CS	50	CS	77.7778	CS	80	CF	82.6087	CF	61.1111	CS	50	CS	50	CS
	LCE2C	late cornified envelope 2C	Late cornified envelope proteins	HGNC:29460	353140	ENSG00000187180	01q21.3	11698679	65.1515	FALSE	FALSE	FALSE	FALSE	FALSE	FALSE	FALSE	FALSE	66.6667	CS	66.6667	CS	75	CS	33.3333	CS	43.75	CS	70	CS	66.6667	CS	77.1429	CF	69.5652	CS	66.6667	CS	50	CS	75	CS
	NRBP1	nuclear receptor binding protein 1		HGNC:7993	29959	ENSG00000115216	02p23.3	10843813|11956649	65.1515	FALSE	FALSE	FALSE	FALSE	FALSE	FALSE	FALSE	FALSE	66.6667	CS	37.5	CS	75	CS	66.6667	CF	75	CF	70	CS	44.4444	CS	60	CS	91.3043	CF	50	CS	75	CS	83.3333	CS
	SON	SON DNA binding protein	G-patch domain containing|Minor histocompatibility antigens	HGNC:11183	6651	ENSG00000159140	21q22.11	8318737|21551269	65.1515	FALSE	FALSE	FALSE	FALSE	FALSE	TRUE	FALSE	FALSE	83.3333		54.1667		75		33.3333		53.125		55		77.7778		74.2857	CF	69.5652		66.6667		50		75
	TIPIN	TIMELESS interacting protein		HGNC:30750	54962	ENSG00000075131	15q22.31	12875843|17102137	65.1515	FALSE	FALSE	FALSE	FALSE	FALSE	FALSE	FALSE	FALSE	66.6667	CS	58.3333	CS	62.5	CS	33.3333	CS	62.5	CS	55	CS	88.8889	CF	71.4286	CF	69.5652	CS	61.1111	CS	25	CS	83.3333	CS
	TP53RK	TP53 regulating kinase		HGNC:16197	112858	ENSG00000172315	20q13.12	11546806|12914926	65.1515	FALSE	FALSE	FALSE	FALSE	FALSE	FALSE	FALSE	FALSE	100	CF	29.1667	CS	87.5	CF	66.6667	CF	65.625	CS	65	CS	66.6667	CS	68.5714	CF	65.2174	CS	83.3333	CF	75	CS	66.6667	CS
	TSR1	TSR1, ribosome maturation factor		HGNC:25542	55720	ENSG00000167721	17p13.3	10718198|20805244	65.1515	FALSE	FALSE	FALSE	FALSE	FALSE	FALSE	FALSE	FALSE	83.3333	CS	37.5	CS	87.5	CF	100	CF	62.5	CS	55	CS	55.5556	CS	68.5714	CF	69.5652	CS	77.7778	CS	75	CS	83.3333	CS
	USP10	ubiquitin specific peptidase 10	Ubiquitin specific peptidases	HGNC:12608	9100	ENSG00000103194	16q24.1	12838346	65.1515	FALSE	FALSE	FALSE	FALSE	FALSE	FALSE	FALSE	FALSE	83.3333	CS	45.8333	CS	75	CS	100	CF	43.75	CS	60	CS	66.6667	CS	88.5714	CF	65.2174	CS	66.6667	CS	50	CS	83.3333	CS
	ATP6V0B	ATPase H+ transporting V0 subunit b	V-type ATPases	HGNC:861	533	ENSG00000117410	01p34.1	9653649	64.6465	FALSE	FALSE	FALSE	FALSE	FALSE	FALSE	FALSE	FALSE	50	CS	58.3333	CS	75	CS	100	CF	53.125	CS	70	CS	66.6667	CS	74.2857	CF	65.2174	CS	61.1111	CS	25	CS	83.3333	CS
	DHX36	DEAH-box helicase 36	DEAH-box helicases	HGNC:14410	170506	ENSG00000174953	03q25.2		64.6465	FALSE	FALSE	FALSE	FALSE	FALSE	FALSE	FALSE	FALSE	83.3333	CS	45.8333	CS	87.5	CF	33.3333	CS	71.875	CF	75	CS	66.6667	CS	71.4286	CF	43.4783	CS	72.2222	CS	50	CS	75	CS
	LSM11	LSM11, U7 small nuclear RNA associated		HGNC:30860	134353	ENSG00000155858	05q33.3	12975319	64.6465	FALSE	FALSE	FALSE	FALSE	FALSE	FALSE	FALSE	FALSE	83.3333	CS	50	CS	100	CF	66.6667	CF	65.625	CS	50	CS	66.6667	CS	62.8571	CS	73.913	CS	55.5556	CS	100	CF	83.3333	CS
	OPA1	OPA1, mitochondrial dynamin like GTPase		HGNC:8140	4976	ENSG00000198836	03q29	9490303	64.6465	FALSE	FALSE	FALSE	FALSE	FALSE	TRUE	FALSE	FALSE	83.3333		70.8333		87.5	CF	100	CF	62.5		55		33.3333		80	CF	56.5217		55.5556		50		58.3333
	PGGT1B	protein geranylgeranyltransferase type I subunit beta		HGNC:8895	5229	ENSG00000164219	05q22.3	8106351	64.6465	FALSE	FALSE	FALSE	FALSE	FALSE	FALSE	FALSE	FALSE	83.3333	CS	50	CS	100	CF	33.3333	CS	56.25	CS	50	CS	77.7778	CS	57.1429	CS	86.9565	CF	66.6667	CS	100	CF	66.6667	CS
	PRMT5	protein arginine methyltransferase 5	Protein arginine methyltransferases	HGNC:10894	10419	ENSG00000100462	14q11.2	9843966	64.6465	FALSE	FALSE	FALSE	FALSE	FALSE	FALSE	FALSE	FALSE	83.3333	CS	54.1667	CS	75	CS	66.6667	CF	65.625	CS	45	CS	77.7778	CS	54.2857	CS	86.9565	CF	72.2222	CS	50	CS	75	CS
	RBM8A	RNA binding motif protein 8A	RNA binding motif containing|Exon junction complex	HGNC:9905	9939	ENSG00000265241	01q21.1	11004516|11013075	64.6465	FALSE	FALSE	FALSE	FALSE	FALSE	FALSE	FALSE	FALSE	83.3333	CS	50	CS	87.5	CF	100	CF	43.75	CS	70	CS	77.7778	CS	74.2857	CF	56.5217	CS	66.6667	CS	75	CS	91.6667	CF
	RPS29	ribosomal protein S29	S ribosomal proteins	HGNC:10419	6235	ENSG00000213741	14q21.3	8781548|7772601	64.6465	TRUE	FALSE	FALSE	FALSE	FALSE	FALSE	FALSE	FALSE	50		66.6667		87.5	CF	66.6667	CF	62.5		60		55.5556		71.4286	CF	69.5652		44.4444		100	CF	66.6667
	SMG1	SMG1, nonsense mediated mRNA decay associated PI3K related kinase		HGNC:30045	23049	ENSG00000157106	16p12.3	9455477|11331269|17229728	64.6465	FALSE	FALSE	FALSE	FALSE	FALSE	FALSE	FALSE	FALSE	66.6667	CS	62.5	CS	75	CS	33.3333	CS	50	CS	65	CS	66.6667	CS	65.7143	CF	73.913	CS	66.6667	CS	50	CS	83.3333	CS
	SNUPN	snurportin 1		HGNC:14245	10073	ENSG00000169371	15q24.2	9670026	64.6465	FALSE	FALSE	FALSE	FALSE	FALSE	FALSE	FALSE	FALSE	66.6667	CS	70.8333	CS	75	CS	33.3333	CS	56.25	CS	65	CS	88.8889	CF	60	CS	86.9565	CF	50	CS	25	CS	66.6667	CS
	SSX4	SSX family member 4		HGNC:11338	6759	ENSG00000268009	Xp11.23		64.6465	FALSE	FALSE	FALSE	FALSE	FALSE	FALSE	FALSE	FALSE	83.3333	CS	83.3333	CF	37.5	CS	66.6667	CF	84.375	CF	25	CS	33.3333	CS	68.5714	CF	65.2174	CS	66.6667	CS	25	CS	66.6667	CS
	COX17	COX17, cytochrome c oxidase copper chaperone	Mitochondrial respiratory chain complex assembly factors	HGNC:2264	10063	ENSG00000138495	03q13.33	9050918|21816817	64.1414	FALSE	FALSE	FALSE	FALSE	FALSE	FALSE	FALSE	FALSE	66.6667	CS	70.8333	CS	100	CF	100	CF	50	CS	60	CS	66.6667	CS	65.7143	CF	39.1304	CS	72.2222	CS	75	CS	91.6667	CF
	CUL3	cullin 3	Cullins	HGNC:2553	8452	ENSG00000036257	02q36.2	8681378|17192413	64.1414	FALSE	FALSE	FALSE	FALSE	FALSE	FALSE	FALSE	FALSE	66.6667	CS	54.1667	CS	75	CS	66.6667	CF	59.375	CS	55	CS	66.6667	CS	68.5714	CF	60.8696	CS	88.8889	CF	50	CS	66.6667	CS
	UTP18	UTP18, small subunit processome component	WD repeat domain containing|UTPB complex	HGNC:24274	51096	ENSG00000011260	17q21.33	10810093|8619474|15590835	64.1414	FALSE	FALSE	FALSE	FALSE	FALSE	FALSE	FALSE	FALSE	83.3333	CS	62.5	CS	100	CF	66.6667	CF	71.875	CF	45	CS	66.6667	CS	54.2857	CS	60.8696	CS	72.2222	CS	75	CS	66.6667	CS
	ATP6AP2	ATPase H+ transporting accessory protein 2		HGNC:18305	10159	ENSG00000182220	Xp11.4	9556572|11590366	63.6364	FALSE	FALSE	FALSE	FALSE	FALSE	FALSE	FALSE	FALSE	83.3333	CS	50	CS	50	CS	66.6667	CF	56.25	CS	65	CS	66.6667	CS	71.4286	CF	82.6087	CF	55.5556	CS	50	CS	66.6667	CS
	BANP	BTG3 associated nuclear protein	BEN domain containing	HGNC:13450	54971	ENSG00000172530	16q24.2	10940556|10950932	63.6364	FALSE	FALSE	FALSE	FALSE	FALSE	FALSE	FALSE	FALSE	83.3333	CS	45.8333	CS	100	CF	66.6667	CF	40.625	CS	80	CF	77.7778	CS	65.7143	CF	73.913	CS	55.5556	CS	50	CS	83.3333	CS
	CINP	cyclin dependent kinase 2 interacting protein		HGNC:23789	51550	ENSG00000100865	14q32.31	16082200	63.6364	FALSE	FALSE	FALSE	FALSE	FALSE	FALSE	FALSE	FALSE	100	CF	41.6667	CS	75	CS	66.6667	CF	81.25	CF	60	CS	66.6667	CS	57.1429	CS	60.8696	CS	72.2222	CS	100	CF	41.6667	CS
	GEMIN8	gem nuclear organelle associated protein 8	Gemins	HGNC:26044	54960	ENSG00000046647	Xp22.2	16434402	63.6364	FALSE	FALSE	FALSE	FALSE	FALSE	FALSE	FALSE	FALSE	100	CF	50	CS	87.5	CF	33.3333	CS	62.5	CS	55	CS	88.8889	CF	57.1429	CS	69.5652	CS	66.6667	CS	50	CS	83.3333	CS
	MYBBP1A	MYB binding protein 1a		HGNC:7546	10514	ENSG00000132382	17p13.2	10644447	63.6364	FALSE	FALSE	FALSE	FALSE	FALSE	FALSE	FALSE	FALSE	100	CF	45.8333	CS	87.5	CF	66.6667	CF	68.75	CS	45	CS	55.5556	CS	60	CS	69.5652	CS	88.8889	CF	25	CS	75	CS
	NUP50	nucleoporin 50	Nucleoporins	HGNC:8065	10762	ENSG00000093000	22q13.31	10449902	63.6364	FALSE	FALSE	FALSE	FALSE	FALSE	FALSE	FALSE	FALSE	66.6667	CS	66.6667	CS	50	CS	33.3333	CS	50	CS	50	CS	55.5556	CS	62.8571	CS	91.3043	CF	72.2222	CS	75	CS	66.6667	CS
	PABPC1	poly(A) binding protein cytoplasmic 1	RNA binding motif containing	HGNC:8554	26986	ENSG00000070756	08q22.3	2885805	63.6364	FALSE	FALSE	FALSE	FALSE	FALSE	FALSE	FALSE	FALSE	83.3333	CS	62.5	CS	75	CS	33.3333	CS	65.625	CS	35	CS	55.5556	CS	65.7143	CF	73.913	CS	83.3333	CF	50	CS	50	CS
	SMG6	SMG6, nonsense mediated mRNA decay factor		HGNC:17809	23293	ENSG00000070366	17p13.3	12676087|12699629	63.6364	FALSE	FALSE	FALSE	FALSE	FALSE	FALSE	FALSE	FALSE	66.6667	CS	50	CS	100	CF	33.3333	CS	56.25	CS	60	CS	66.6667	CS	65.7143	CF	56.5217	CS	83.3333	CF	100	CF	66.6667	CS
	VDAC1	voltage dependent anion channel 1	Voltage dependent anion channels	HGNC:12669	7416	ENSG00000213585	05q31.1	7517385	63.6364	FALSE	FALSE	FALSE	FALSE	FALSE	FALSE	FALSE	FALSE	66.6667	CS	54.1667	CS	62.5	CS	33.3333	CS	65.625	CS	60	CS	55.5556	CS	62.8571	CS	82.6087	CF	55.5556	CS	100	CF	66.6667	CS
	WBP11	WW domain binding protein 11	Protein phosphatase 1 regulatory subunits	HGNC:16461	51729	ENSG00000084463	12p12.3	10593949	63.6364	FALSE	FALSE	FALSE	FALSE	FALSE	FALSE	FALSE	FALSE	50	CS	58.3333	CS	87.5	CF	100	CF	59.375	CS	40	CS	66.6667	CS	77.1429	CF	73.913	CS	50	CS	75	CS	66.6667	CS
	BCCIP	BRCA2 and CDKN1A interacting protein		HGNC:978	56647	ENSG00000107949	10q26.2	11313963|10878006	63.1313	FALSE	FALSE	FALSE	FALSE	FALSE	FALSE	FALSE	FALSE	83.3333	CS	54.1667	CS	100	CF	66.6667	CF	50	CS	70	CS	66.6667	CS	60	CS	65.2174	CS	72.2222	CS	50	CS	75	CS
	DDX23	DEAD-box helicase 23	DEAD-box helicases	HGNC:17347	9416	ENSG00000174243	12q13.12	9409622|9539711	63.1313	FALSE	FALSE	FALSE	FALSE	TRUE	FALSE	FALSE	FALSE	66.6667		62.5		100	CF	0		37.5		65		77.7778		77.1429	CF	73.913		50		75		75
	EGR2	early growth response 2	Zinc fingers C2H2-type	HGNC:3239	1959	ENSG00000122877	10q21.3		63.1313	FALSE	FALSE	FALSE	FALSE	FALSE	FALSE	FALSE	FALSE	66.6667	CS	54.1667	CS	75	CS	33.3333	CS	40.625	CS	70	CS	66.6667	CS	80	CF	65.2174	CS	77.7778	CS	25	CS	66.6667	CS
	MFN2	mitofusin 2		HGNC:16877	9927	ENSG00000116688	01p36.22	12499352|11181170	63.1313	FALSE	FALSE	FALSE	FALSE	FALSE	FALSE	FALSE	FALSE	66.6667	CS	70.8333	CS	87.5	CF	66.6667	CF	62.5	CS	70	CS	44.4444	CS	60	CS	60.8696	CS	50	CS	75	CS	75	CS
	NCAPH2	non-SMC condensin II complex subunit H2		HGNC:25071	29781	ENSG00000025770	22q13.33	10493829	63.1313	FALSE	FALSE	FALSE	FALSE	FALSE	FALSE	FALSE	FALSE	66.6667	CS	58.3333	CS	87.5	CF	66.6667	CF	62.5	CS	60	CS	55.5556	CS	57.1429	CS	69.5652	CS	55.5556	CS	50	CS	75	CS
	TAF12	TATA-box binding protein associated factor 12	SAGA complex	HGNC:11545	6883	ENSG00000120656	01p35.3	7729427	63.1313	FALSE	FALSE	FALSE	FALSE	FALSE	FALSE	FALSE	FALSE	16.6667	CS	50	CS	50	CS	100	CF	56.25	CS	50	CS	66.6667	CS	71.4286	CF	95.6522	CF	50	CS	75	CS	75	CS
	TIMM9	translocase of inner mitochondrial membrane 9	TIM22 complex	HGNC:11819	26520	ENSG00000100575	14q23.1	10552927|14726512	63.1313	FALSE	FALSE	FALSE	FALSE	FALSE	FALSE	FALSE	FALSE	100	CF	54.1667	CS	87.5	CF	66.6667	CF	75	CF	35	CS	55.5556	CS	68.5714	CF	52.1739	CS	77.7778	CS	75	CS	58.3333	CS
	TRIAP1	TP53 regulated inhibitor of apoptosis 1		HGNC:26937	51499	ENSG00000170855	12q24.31	11042152|15735003	63.1313	FALSE	FALSE	FALSE	FALSE	FALSE	FALSE	FALSE	FALSE	66.6667	CS	79.1667	CF	75	CS	33.3333	CS	56.25	CS	60	CS	44.4444	CS	62.8571	CS	65.2174	CS	55.5556	CS	100	CF	75	CS
	VMP1	vacuole membrane protein 1		HGNC:29559	81671	ENSG00000062716	17q23.1	11230166|11785947	63.1313	FALSE	FALSE	FALSE	FALSE	FALSE	FALSE	FALSE	FALSE	66.6667	CS	58.3333	CS	87.5	CF	33.3333	CS	50	CS	50	CS	55.5556	CS	77.1429	CF	69.5652	CS	77.7778	CS	75	CS	58.3333	CS
	AK6	adenylate kinase 6	Adenylate kinases	HGNC:49151	102157402	ENSG00000085231	05q13.2	16079131	62.6263	FALSE	FALSE	FALSE	FALSE	FALSE	FALSE	FALSE	FALSE	66.6667	CS	33.3333	CS	75	CS	66.6667	CF	65.625	CS	85	CF	66.6667	CS	57.1429	CS	73.913	CS	72.2222	CS	0		50	CS
	ATP5D	ATP synthase, H+ transporting, mitochondrial F1 complex, delta subunit	F-type ATPases|Mitochondrial complex V: ATP synthase subunits	HGNC:837	513	ENSG00000099624	19p13.3	1531933	62.6263	FALSE	FALSE	FALSE	FALSE	FALSE	FALSE	FALSE	FALSE	83.3333	CS	66.6667	CS	87.5	CF	66.6667	CF	59.375	CS	65	CS	77.7778	CS	62.8571	CS	43.4783	CS	66.6667	CS	25	CS	66.6667	CS
	CEBPZ	CCAAT/enhancer binding protein zeta	CCAAT/enhancer binding proteins	HGNC:24218	10153	ENSG00000115816	02p22.2	2247079|12534345	62.6263	FALSE	FALSE	FALSE	FALSE	FALSE	FALSE	FALSE	FALSE	83.3333	CS	45.8333	CS	75	CS	66.6667	CF	53.125	CS	65	CS	66.6667	CS	65.7143	CF	73.913	CS	61.1111	CS	50	CS	75	CS
	FBL	fibrillarin		HGNC:3599	2091	ENSG00000105202	19q13.2	1846968|2026646	62.6263	FALSE	FALSE	FALSE	FALSE	FALSE	FALSE	FALSE	FALSE	100	CF	75	CF	75	CS	33.3333	CS	65.625	CS	55	CS	55.5556	CS	62.8571	CS	60.8696	CS	61.1111	CS	50	CS	41.6667	CS
	INO80	INO80 complex subunit	INO80 complex |DNA helicases	HGNC:26956	54617	ENSG00000128908	15q15.1	16298340|16230350|20237820	62.6263	FALSE	FALSE	FALSE	FALSE	FALSE	FALSE	FALSE	FALSE	66.6667	CS	50	CS	87.5	CF	33.3333	CS	56.25	CS	55	CS	66.6667	CS	77.1429	CF	65.2174	CS	72.2222	CS	25	CS	66.6667	CS
	INTS1	integrator complex subunit 1		HGNC:24555	26173	ENSG00000164880	07p22.3	16239144	62.6263	FALSE	FALSE	FALSE	FALSE	FALSE	FALSE	FALSE	FALSE	83.3333	CS	66.6667	CS	87.5	CF	66.6667	CF	56.25	CS	60	CS	77.7778	CS	68.5714	CF	65.2174	CS	61.1111	CS	25	CS	50	CS
	MED7	mediator complex subunit 7	Mediator complex	HGNC:2378	9443	ENSG00000155868	05q33.3	9989412	62.6263	FALSE	FALSE	FALSE	FALSE	FALSE	FALSE	FALSE	FALSE	83.3333	CS	50	CS	75	CS	66.6667	CF	62.5	CS	60	CS	88.8889	CF	51.4286	CS	69.5652	CS	72.2222	CS	50	CS	75	CS
	METTL16	methyltransferase like 16	Methyltransferase like	HGNC:28484	79066	ENSG00000127804	17p13.3	18021804	62.6263	FALSE	FALSE	FALSE	FALSE	FALSE	FALSE	FALSE	FALSE	83.3333	CS	58.3333	CS	87.5	CF	66.6667	CF	71.875	CF	40	CS	44.4444	CS	62.8571	CS	69.5652	CS	66.6667	CS	50	CS	58.3333	CS
	NOB1	NIN1/PSMD8 binding protein 1 homolog		HGNC:29540	28987	ENSG00000141101	16q22.1	16172919	62.6263	FALSE	FALSE	FALSE	FALSE	FALSE	FALSE	FALSE	FALSE	100	CF	41.6667	CS	87.5	CF	33.3333	CS	62.5	CS	70	CS	55.5556	CS	57.1429	CS	65.2174	CS	77.7778	CS	50	CS	66.6667	CS
	POTEJ	POTE ankyrin domain family member J	Ankyrin repeat domain containing|POTE ankyrin domain containing	HGNC:37094	653781	ENSG00000222038	02q21.1	16364570	62.6263	FALSE	FALSE	FALSE	FALSE	FALSE	FALSE	FALSE	FALSE	83.3333	CS	45.8333	CS	75	CS	66.6667	CF	68.75	CS	50	CS	44.4444	CS	65.7143	CF	69.5652	CS	66.6667	CS	50	CS	66.6667	CS
	SMC6	structural maintenance of chromosomes 6	Structural maintenance of chromosomes proteins|SMC5-6 protein complex	HGNC:20466	79677	ENSG00000163029	02p24.2	11230166	62.6263	FALSE	FALSE	FALSE	FALSE	FALSE	FALSE	FALSE	FALSE	83.3333	CS	54.1667	CS	75	CS	66.6667	CF	59.375	CS	40	CS	55.5556	CS	68.5714	CF	78.2609	CF	72.2222	CS	25	CS	50	CS
	TAF1C	TATA-box binding protein associated factor, RNA polymerase I subunit C		HGNC:11534	9013	ENSG00000103168	16q24	7801123	62.6263	FALSE	FALSE	FALSE	FALSE	FALSE	FALSE	FALSE	FALSE	83.3333	CS	50	CS	100	CF	66.6667	CF	71.875	CF	60	CS	77.7778	CS	51.4286	CS	60.8696	CS	66.6667	CS	50	CS	66.6667	CS
	TMA16	translation machinery associated 16 homolog		HGNC:25638	55319	ENSG00000198498	04q32.2	12477932	62.6263	FALSE	FALSE	FALSE	FALSE	FALSE	FALSE	FALSE	FALSE	83.3333	CS	25	CS	87.5	CF	66.6667	CF	53.125	CS	70	CS	77.7778	CS	71.4286	CF	65.2174	CS	61.1111	CS	50	CS	83.3333	CS
	ALG1	ALG1, chitobiosyldiphosphodolichol beta-mannosyltransferase	Glycosyl transferases group 1 domain containing	HGNC:18294	56052	ENSG00000033011	16p13.3	10704531	62.1212	FALSE	FALSE	FALSE	FALSE	FALSE	FALSE	FALSE	FALSE	83.3333	CS	37.5	CS	100	CF	33.3333	CS	37.5	CS	75	CS	55.5556	CS	77.1429	CF	60.8696	CS	83.3333	CF	75	CS	66.6667	CS
	C12orf45	chromosome 12 open reading frame 45		HGNC:28628	121053	ENSG00000151131	12q23.3	12477932	62.1212	FALSE	FALSE	FALSE	FALSE	FALSE	FALSE	FALSE	FALSE	83.3333	CS	29.1667	CS	100	CF	66.6667	CF	56.25	CS	55	CS	44.4444	CS	62.8571	CS	60.8696	CS	83.3333	CF	75	CS	83.3333	CS
	CENPI	centromere protein I		HGNC:3968	2491	ENSG00000102384	Xq22.1	16622420	62.1212	FALSE	FALSE	FALSE	FALSE	FALSE	FALSE	FALSE	FALSE	83.3333	CS	58.3333	CS	87.5	CF	33.3333	CS	62.5	CS	65	CS	88.8889	CF	62.8571	CS	56.5217	CS	50	CS	50	CS	75	CS
	DDX59	DEAD-box helicase 59	Zinc fingers HIT-type|DEAD-box helicases	HGNC:25360	83479	ENSG00000118197	01q32.1		62.1212	FALSE	FALSE	FALSE	FALSE	FALSE	FALSE	FALSE	FALSE	83.3333	CS	41.6667	CS	75	CS	0		68.75	CS	55	CS	55.5556	CS	62.8571	CS	73.913	CS	77.7778	CS	50	CS	58.3333	CS
	ERVW-1								62.1212	FALSE	FALSE	FALSE	FALSE	FALSE	FALSE	FALSE	FALSE	83.3333	CS	37.5	CS	100	CF	66.6667	CF	59.375	CS	55	CS	44.4444	CS	65.7143	CF	82.6087	CF	50	CS	75	CS	75	CS
	HNRNPH1	heterogeneous nuclear ribonucleoprotein H1 (H)	RNA binding motif containing	HGNC:5041	3187	ENSG00000169045	05q35.3	7499401	62.1212	FALSE	FALSE	FALSE	FALSE	FALSE	FALSE	FALSE	FALSE	83.3333	CS	33.3333	CS	87.5	CF	100	CF	21.875	CS	70	CS	77.7778	CS	74.2857	CF	69.5652	CS	94.4444	CF	75	CS	75	CS
	HNRNPU	heterogeneous nuclear ribonucleoprotein U		HGNC:5048	3192	ENSG00000153187	01q44	7509195|8068679	62.1212	FALSE	FALSE	FALSE	FALSE	FALSE	TRUE	FALSE	FALSE	83.3333		66.6667		75		66.6667	CF	56.25		65		77.7778		71.4286	CF	47.8261		50		50		58.3333
	KANSL3	KAT8 regulatory NSL complex subunit 3		HGNC:25473	55683	ENSG00000114982	02q11.2		62.1212	FALSE	FALSE	FALSE	FALSE	FALSE	FALSE	FALSE	FALSE	66.6667	CS	79.1667	CF	62.5	CS	33.3333	CS	65.625	CS	55	CS	33.3333	CS	68.5714	CF	91.3043	CF	33.3333	CS	75	CS	33.3333	CS
	PGD	phosphogluconate dehydrogenase		HGNC:8891	5226	ENSG00000142657	01p36.22		62.1212	FALSE	FALSE	FALSE	FALSE	FALSE	FALSE	FALSE	FALSE	16.6667	CS	79.1667	CF	50	CS	66.6667	CF	59.375	CS	60	CS	88.8889	CF	57.1429	CS	73.913	CS	50	CS	100	CF	58.3333	CS
	PPP1R2	protein phosphatase 1 regulatory inhibitor subunit 2	Protein phosphatase 1 regulatory subunits	HGNC:9288	5504	ENSG00000184203	03q29	9126490|8119416	62.1212	FALSE	FALSE	FALSE	FALSE	FALSE	FALSE	FALSE	FALSE	50	CS	50	CS	100	CF	33.3333	CS	46.875	CS	50	CS	33.3333	CS	71.4286	CF	86.9565	CF	66.6667	CS	75	CS	75	CS
	RTF1	RTF1 homolog, Paf1/RNA polymerase II complex component	Paf1/RNA polymerase II complex	HGNC:28996	23168	ENSG00000137815	15q15.1	15632063|17576814	62.1212	FALSE	FALSE	FALSE	FALSE	FALSE	TRUE	FALSE	FALSE	50		50		75		0		43.75		70		66.6667		74.2857	CF	78.2609	CF	55.5556		50		75
	SSB	Sjogren syndrome antigen B	La ribonucleoprotein domain containing|RNA binding motif containing	HGNC:11316	6741	ENSG00000138385	02q31.1	2468131|1692037	62.1212	FALSE	FALSE	FALSE	FALSE	FALSE	FALSE	FALSE	FALSE	83.3333	CS	29.1667	CS	87.5	CF	33.3333	CS	59.375	CS	65	CS	77.7778	CS	65.7143	CF	56.5217	CS	72.2222	CS	75	CS	83.3333	CS
	ARGLU1	arginine and glutamate rich 1		HGNC:25482	55082	ENSG00000134884	13q33.3	21454576	61.6162	FALSE	FALSE	FALSE	FALSE	FALSE	FALSE	FALSE	FALSE	66.6667	CS	75	CF	87.5	CF	33.3333	CS	43.75	CS	60	CS	88.8889	CF	68.5714	CF	65.2174	CS	50	CS	50	CS	58.3333	CS
	DHX38	DEAH-box helicase 38	DEAH-box helicases	HGNC:17211	9785	ENSG00000140829	16q22.2	9524131|9039502	61.6162	FALSE	FALSE	FALSE	FALSE	FALSE	FALSE	FALSE	FALSE	66.6667	CS	54.1667	CS	87.5	CF	33.3333	CS	43.75	CS	55	CS	66.6667	CS	82.8571	CF	69.5652	CS	50	CS	50	CS	58.3333	CS
	EEF1B2	eukaryotic translation elongation factor 1 beta 2		HGNC:3208	1933	ENSG00000114942	02q33.3	8250921	61.6162	FALSE	FALSE	FALSE	FALSE	FALSE	FALSE	FALSE	FALSE	100	CF	20.8333	CS	100	CF	100	CF	37.5	CS	65	CS	88.8889	CF	77.1429	CF	30.4348	CS	83.3333	CF	75	CS	100	CF
	EIF3J	eukaryotic translation initiation factor 3 subunit J	Eukaryotic translation initiation factor 3	HGNC:3270	8669	ENSG00000104131	15q21.1	9822659	61.6162	FALSE	FALSE	FALSE	FALSE	FALSE	FALSE	FALSE	FALSE	50	CS	58.3333	CS	62.5	CS	33.3333	CS	65.625	CS	55	CS	44.4444	CS	57.1429	CS	65.2174	CS	72.2222	CS	75	CS	83.3333	CS
	IK	IK cytokine, down-regulator of HLA II		HGNC:5958	3550	ENSG00000113141	05q31.3	7970704	61.6162	FALSE	FALSE	FALSE	FALSE	FALSE	FALSE	FALSE	FALSE	33.3333	CS	58.3333	CS	50	CS	33.3333	CS	65.625	CS	60	CS	66.6667	CS	65.7143	CF	78.2609	CF	44.4444	CS	50	CS	66.6667	CS
	LDHA	lactate dehydrogenase A		HGNC:6535	3939	ENSG00000134333	11p15.1	3000353	61.6162	FALSE	FALSE	FALSE	FALSE	FALSE	FALSE	FALSE	FALSE	83.3333	CS	62.5	CS	50	CS	66.6667	CF	56.25	CS	50	CS	22.2222	CS	54.2857	CS	91.3043	CF	72.2222	CS	75	CS	58.3333	CS
	MRTO4	MRT4 homolog, ribosome maturation factor		HGNC:18477	51154	ENSG00000053372	01p36.13	20083226	61.6162	FALSE	FALSE	FALSE	FALSE	FALSE	FALSE	FALSE	FALSE	66.6667	CS	58.3333	CS	62.5	CS	33.3333	CS	53.125	CS	60	CS	66.6667	CS	65.7143	CF	69.5652	CS	66.6667	CS	25	CS	58.3333	CS
	NCAPD2	non-SMC condensin I complex subunit D2		HGNC:24305	9918	ENSG00000010292	12p13.31	8590280|10958694	61.6162	FALSE	FALSE	FALSE	FALSE	FALSE	FALSE	FALSE	FALSE	83.3333	CS	75	CF	62.5	CS	0		75	CF	65	CS	77.7778	CS	45.7143	CS	39.1304	CS	72.2222	CS	75	CS	58.3333	CS
	PNPT1	polyribonucleotide nucleotidyltransferase 1		HGNC:23166	87178	ENSG00000138035	02p16.1	12419256	61.6162	FALSE	FALSE	FALSE	FALSE	FALSE	FALSE	FALSE	FALSE	83.3333	CS	79.1667	CF	87.5	CF	66.6667	CF	53.125	CS	45	CS	33.3333	CS	74.2857	CF	43.4783	CS	44.4444	CS	75	CS	83.3333	CS
	POP7	POP7 homolog, ribonuclease P/MRP subunit		HGNC:19949	10248	ENSG00000172336	07q22.1	9630247	61.6162	FALSE	FALSE	FALSE	FALSE	FALSE	FALSE	FALSE	FALSE	83.3333	CS	29.1667	CS	75	CS	66.6667	CF	53.125	CS	55	CS	66.6667	CS	74.2857	CF	52.1739	CS	94.4444	CF	50	CS	66.6667	CS
	SPRTN	SprT-like N-terminal domain		HGNC:25356	83932	ENSG00000010072	01q42.2	22681887	61.6162	FALSE	FALSE	FALSE	FALSE	FALSE	FALSE	FALSE	FALSE	83.3333	CS	54.1667	CS	75	CS	66.6667	CF	53.125	CS	40	CS	55.5556	CS	65.7143	CF	56.5217	CS	83.3333	CF	75	CS	75	CS
	TBCB	tubulin folding cofactor B		HGNC:1989	1155	ENSG00000105254	19q13.12	8978778	61.6162	FALSE	FALSE	FALSE	FALSE	FALSE	FALSE	FALSE	FALSE	66.6667	CS	50	CS	87.5	CF	66.6667	CF	56.25	CS	55	CS	88.8889	CF	57.1429	CS	73.913	CS	77.7778	CS	50	CS	33.3333	CS
	THAP1	THAP domain containing 1	THAP domain containing	HGNC:20856	55145	ENSG00000131931	08p11.21	12575992|12717420|19182804	61.6162	FALSE	FALSE	FALSE	FALSE	FALSE	FALSE	FALSE	FALSE	83.3333	CS	66.6667	CS	75	CS	0		46.875	CS	45	CS	88.8889	CF	62.8571	CS	52.1739	CS	83.3333	CF	100	CF	75	CS
	CMPK1	cytidine/uridine monophosphate kinase 1		HGNC:18170	51727	ENSG00000162368	01p33	10462544	61.1111	FALSE	FALSE	FALSE	FALSE	FALSE	FALSE	FALSE	FALSE	50	CS	50	CS	50	CS	100	CF	78.125	CF	50	CS	66.6667	CS	51.4286	CS	56.5217	CS	77.7778	CS	75	CS	75	CS
	CRKL	CRK like proto-oncogene, adaptor protein	SH2 domain containing	HGNC:2363	1399	ENSG00000099942	22q11.21	8361759|8798523	61.1111	FALSE	FALSE	FALSE	FALSE	FALSE	FALSE	FALSE	FALSE	16.6667	CS	45.8333	CS	62.5	CS	0		43.75	CS	55	CS	55.5556	CS	74.2857	CF	69.5652	CS	77.7778	CS	100	CF	83.3333	CS
	DDX27	DEAD-box helicase 27	DEAD-box helicases	HGNC:15837	55661	ENSG00000124228	20q13.13		61.1111	FALSE	FALSE	FALSE	FALSE	FALSE	FALSE	FALSE	FALSE	83.3333	CS	37.5	CS	75	CS	66.6667	CF	56.25	CS	55	CS	66.6667	CS	62.8571	CS	56.5217	CS	88.8889	CF	25	CS	75	CS
	DNAJC8	DnaJ heat shock protein family (Hsp40) member C8	DNAJ (HSP40) heat shock proteins	HGNC:15470	22826	ENSG00000126698	01p35.3	11147971	61.1111	FALSE	FALSE	FALSE	FALSE	FALSE	FALSE	FALSE	FALSE	66.6667	CS	45.8333	CS	75	CS	100	CF	46.875	CS	65	CS	55.5556	CS	77.1429	CF	52.1739	CS	66.6667	CS	50	CS	66.6667	CS
	DSCR4	Down syndrome critical region 4		HGNC:3045	10281	ENSG00000184029	21q22.13	9455479	61.1111	FALSE	FALSE	FALSE	FALSE	FALSE	FALSE	TRUE	FALSE	66.6667		41.6667		62.5		33.3333		46.875		60		66.6667		74.2857	CF	56.5217		83.3333	CF	50		83.3333
	HDAC3	histone deacetylase 3	Histone deacetylases, class I	HGNC:4854	8841	ENSG00000171720	05q31.3	9501169|9464271	61.1111	FALSE	FALSE	FALSE	FALSE	FALSE	FALSE	FALSE	FALSE	83.3333	CS	54.1667	CS	75	CS	66.6667	CF	65.625	CS	45	CS	44.4444	CS	65.7143	CF	78.2609	CF	50	CS	75	CS	50	CS
	MED9	mediator complex subunit 9	Mediator complex	HGNC:25487	55090	ENSG00000141026	17p11.2	11997338	61.1111	FALSE	FALSE	FALSE	FALSE	FALSE	FALSE	FALSE	FALSE	66.6667	CS	50	CS	62.5	CS	100	CF	34.375	CS	65	CS	77.7778	CS	71.4286	CF	78.2609	CF	61.1111	CS	50	CS	66.6667	CS
	NAPG	NSF attachment protein gamma		HGNC:7642	8774	ENSG00000134265	18p11.22	9269766	61.1111	FALSE	FALSE	FALSE	FALSE	FALSE	TRUE	FALSE	FALSE	83.3333		50		87.5	CF	66.6667	CF	53.125		55		66.6667		68.5714	CF	47.8261		55.5556		50		83.3333
	NOM1	nucleolar protein with MIF4G domain 1	Protein phosphatase 1 regulatory subunits	HGNC:13244	64434	ENSG00000146909	07q36.3	10329000	61.1111	FALSE	FALSE	FALSE	FALSE	FALSE	FALSE	FALSE	FALSE	83.3333	CS	41.6667	CS	100	CF	66.6667	CF	65.625	CS	55	CS	66.6667	CS	45.7143	CS	69.5652	CS	83.3333	CF	75	CS	41.6667	CS
	PWP1	PWP1 homolog, endonuclein	WD repeat domain containing	HGNC:17015	11137	ENSG00000136045	12q23.3	7828893|11850830	61.1111	FALSE	FALSE	FALSE	FALSE	FALSE	FALSE	FALSE	FALSE	50	CS	25	CS	75	CS	66.6667	CF	59.375	CS	65	CS	66.6667	CS	65.7143	CF	69.5652	CS	77.7778	CS	75	CS	58.3333	CS
	RABL2A	RAB, member of RAS oncogene family-like 2A	RAB like GTPases	HGNC:9799	11159	ENSG00000144134	02q14.1	10444334	61.1111	FALSE	FALSE	FALSE	FALSE	FALSE	FALSE	FALSE	FALSE	66.6667	CS	20.8333	CS	87.5	CF	100	CF	43.75	CS	65	CS	55.5556	CS	82.8571	CF	43.4783	CS	83.3333	CF	75	CS	91.6667	CF
	SMARCE1	SWI/SNF related, matrix associated, actin dependent regulator of chromatin, subfamily e, member 1		HGNC:11109	6605	ENSG00000073584	17q21.2	9435219	61.1111	FALSE	FALSE	FALSE	FALSE	FALSE	FALSE	FALSE	FALSE	100	CF	54.1667	CS	87.5	CF	100	CF	43.75	CS	45	CS	55.5556	CS	71.4286	CF	47.8261	CS	94.4444	CF	50	CS	66.6667	CS
	WDR25	WD repeat domain 25	WD repeat domain containing	HGNC:21064	79446	ENSG00000176473	14q32.32	15587985	61.1111	FALSE	FALSE	FALSE	FALSE	FALSE	FALSE	FALSE	FALSE	83.3333	CS	54.1667	CS	75	CS	33.3333	CS	65.625	CS	55	CS	55.5556	CS	68.5714	CF	43.4783	CS	61.1111	CS	100	CF	66.6667	CS
	CENPA	centromere protein A		HGNC:1851	1058	ENSG00000115163	02p23.3		60.6061	FALSE	FALSE	FALSE	FALSE	FALSE	FALSE	FALSE	FALSE	83.3333	CS	45.8333	CS	62.5	CS	33.3333	CS	78.125	CF	40	CS	66.6667	CS	65.7143	CF	43.4783	CS	88.8889	CF	50	CS	58.3333	CS
	CIAPIN1	cytokine induced apoptosis inhibitor 1		HGNC:28050	57019	ENSG00000005194	16q21	10493829|11230166	60.6061	FALSE	FALSE	FALSE	FALSE	FALSE	FALSE	FALSE	FALSE	83.3333	CS	62.5	CS	87.5	CF	0		65.625	CS	45	CS	44.4444	CS	65.7143	CF	56.5217	CS	61.1111	CS	50	CS	66.6667	CS
	DDX39B	DExD-box helicase 39B	DEAD-box helicases	HGNC:13917	7919	ENSG00000198563	06p21.33	7601445|2813433	60.6061	FALSE	FALSE	FALSE	FALSE	FALSE	FALSE	FALSE	FALSE	50	CS	54.1667	CS	25	CS	66.6667	CF	84.375	CF	65	CS	77.7778	CS	51.4286	CS	73.913	CS	44.4444	CS	50	CS	50	CS
	DDX52	DExD-box helicase 52	DEAD-box helicases	HGNC:20038	11056	ENSG00000278053	17q12	11124703	60.6061	FALSE	FALSE	FALSE	FALSE	FALSE	FALSE	FALSE	FALSE	100	CF	58.3333	CS	87.5	CF	66.6667	CF	59.375	CS	60	CS	55.5556	CS	48.5714	CS	69.5652	CS	44.4444	CS	100	CF	66.6667	CS
	ECT2	epithelial cell transforming 2	Rho guanine nucleotide exchange factors	HGNC:3155	1894	ENSG00000114346	03q26.31	8464478|10579713	60.6061	FALSE	FALSE	FALSE	FALSE	FALSE	FALSE	FALSE	FALSE	66.6667	CS	62.5	CS	87.5	CF	0		81.25	CF	35	CS	55.5556	CS	45.7143	CS	86.9565	CF	44.4444	CS	75	CS	50	CS
	LCE2D	late cornified envelope 2D	Late cornified envelope proteins	HGNC:16518	353141	ENSG00000187223	01q21.3	11698679	60.6061	FALSE	FALSE	FALSE	FALSE	FALSE	FALSE	FALSE	FALSE	33.3333	CS	58.3333	CS	62.5	CS	0		56.25	CS	40	CS	77.7778	CS	71.4286	CF	73.913	CS	50	CS	50	CS	83.3333	CS
	METTL14	methyltransferase like 14	Methyltransferase like	HGNC:29330	57721	ENSG00000145388	04q26	10997877|24316715	60.6061	FALSE	FALSE	FALSE	FALSE	FALSE	FALSE	FALSE	FALSE	66.6667	CS	62.5	CS	62.5	CS	100	CF	75	CF	50	CS	77.7778	CS	45.7143	CS	91.3043	CF	27.7778	CS	75	CS	50	CS
	COX7B	cytochrome c oxidase subunit 7B	Mitochondrial complex IV: cytochrome c oxidase subunits	HGNC:2291	1349	ENSG00000131174	Xq21.1	8382530	60.101	FALSE	FALSE	FALSE	FALSE	FALSE	FALSE	FALSE	FALSE	66.6667	CS	83.3333	CF	62.5	CS	66.6667	CF	62.5	CS	40	CS	33.3333	CS	48.5714	CS	78.2609	CF	61.1111	CS	50	CS	66.6667	CS
	MAGOH	mago homolog, exon junction complex core component	Exon junction complex	HGNC:6815	4116	ENSG00000162385	01p32.3	9479507	60.101	FALSE	FALSE	FALSE	FALSE	FALSE	FALSE	FALSE	FALSE	83.3333	CS	41.6667	CS	37.5	CS	100	CF	71.875	CF	60	CS	66.6667	CS	71.4286	CF	65.2174	CS	44.4444	CS	25	CS	58.3333	CS
	NCAPG2	non-SMC condensin II complex subunit G2		HGNC:21904	54892	ENSG00000146918	07q36.3	14532007	60.101	FALSE	FALSE	FALSE	FALSE	FALSE	FALSE	FALSE	FALSE	50	CS	41.6667	CS	100	CF	66.6667	CF	53.125	CS	75	CS	66.6667	CS	62.8571	CS	69.5652	CS	50	CS	25	CS	66.6667	CS
	PCYT1A	phosphate cytidylyltransferase 1, choline, alpha		HGNC:8754	5130	ENSG00000161217	03q29	7918629	60.101	FALSE	FALSE	FALSE	FALSE	FALSE	FALSE	FALSE	FALSE	50	CS	54.1667	CS	50	CS	100	CF	68.75	CS	75	CS	88.8889	CF	65.7143	CF	78.2609	CF	5.55556	CS	75	CS	41.6667	CS
	PPIA	peptidylprolyl isomerase A	Cyclophilin peptidylprolyl isomerases	HGNC:9253	5478	ENSG00000196262	07p13	1989998|2197089	60.101	FALSE	FALSE	FALSE	FALSE	FALSE	FALSE	FALSE	FALSE	50	CS	66.6667	CS	75	CS	33.3333	CS	68.75	CS	55	CS	55.5556	CS	48.5714	CS	65.2174	CS	50	CS	75	CS	66.6667	CS
	PRPF3	pre-mRNA processing factor 3		HGNC:17348	9129	ENSG00000117360	01q21.2		60.101	FALSE	FALSE	FALSE	FALSE	FALSE	TRUE	FALSE	FALSE	16.6667		54.1667		37.5		33.3333		50		50		77.7778		85.7143	CF	65.2174		50		75		75
	SMG5	SMG5, nonsense mediated mRNA decay factor		HGNC:24644	23381	ENSG00000198952	01q22	12676087|12699629	60.101	FALSE	FALSE	FALSE	FALSE	FALSE	FALSE	FALSE	FALSE	83.3333	CS	50	CS	75	CS	0		53.125	CS	60	CS	55.5556	CS	65.7143	CF	69.5652	CS	66.6667	CS	75	CS	50	CS
	SNF8	SNF8, ESCRT-II complex subunit	ESCRT-II	HGNC:17028	11267	ENSG00000159210	17q21.32	10419521|15329733	60.101	FALSE	FALSE	FALSE	FALSE	FALSE	FALSE	FALSE	FALSE	83.3333	CS	75	CF	75	CS	66.6667	CF	59.375	CS	55	CS	66.6667	CS	45.7143	CS	82.6087	CF	38.8889	CS	50	CS	58.3333	CS
	CENPL	centromere protein L		HGNC:17879	91687	ENSG00000120334	01q25.1	16622420|16622419	59.596	FALSE	FALSE	FALSE	FALSE	FALSE	FALSE	FALSE	FALSE	66.6667	CS	20.8333	CS	100	CF	33.3333	CS	59.375	CS	60	CS	66.6667	CS	71.4286	CF	56.5217	CS	72.2222	CS	25	CS	75	CS
	ELP3	elongator acetyltransferase complex subunit 3	Lysine acetyltransferases|Elongator acetyltransferase complex |GCN5 related N-acetyltransferases	HGNC:20696	55140	ENSG00000134014	08p21.1	11714725	59.596	FALSE	FALSE	FALSE	FALSE	FALSE	FALSE	FALSE	FALSE	83.3333	CS	50	CS	87.5	CF	0		59.375	CS	60	CS	55.5556	CS	54.2857	CS	56.5217	CS	66.6667	CS	75	CS	66.6667	CS
	RABGGTA	Rab geranylgeranyltransferase alpha subunit	Prenyltransferase alpha subunit repeat containing	HGNC:9795	5875	ENSG00000100949	14q11.2	8954794	59.596	FALSE	FALSE	FALSE	FALSE	FALSE	FALSE	FALSE	FALSE	50	CS	29.1667	CS	87.5	CF	66.6667	CF	50	CS	60	CS	100	CF	51.4286	CS	78.2609	CF	61.1111	CS	100	CF	83.3333	CS
	SKA2	spindle and kinetochore associated complex subunit 2		HGNC:28006	348235	ENSG00000182628	17q23.2	17093495|19289083|18583474	59.596	FALSE	FALSE	FALSE	FALSE	FALSE	FALSE	FALSE	FALSE	66.6667	CS	62.5	CS	87.5	CF	33.3333	CS	34.375	CS	70	CS	77.7778	CS	77.1429	CF	65.2174	CS	38.8889	CS	50	CS	50	CS
	SMC5	structural maintenance of chromosomes 5	Structural maintenance of chromosomes proteins|SMC5-6 protein complex	HGNC:20465	23137	ENSG00000198887	09q21.12	9628581	59.596	FALSE	FALSE	FALSE	FALSE	FALSE	FALSE	FALSE	FALSE	100	CF	75	CF	87.5	CF	66.6667	CF	56.25	CS	25	CS	33.3333	CS	57.1429	CS	73.913	CS	66.6667	CS	75	CS	33.3333	CS
	SPATA5L1	spermatogenesis associated 5 like 1	AAA ATPases	HGNC:28762	79029	ENSG00000171763	15q21.1	12477932	59.596	FALSE	FALSE	FALSE	FALSE	FALSE	FALSE	FALSE	FALSE	100	CF	29.1667	CS	75	CS	66.6667	CF	53.125	CS	60	CS	55.5556	CS	68.5714	CF	52.1739	CS	77.7778	CS	50	CS	75	CS
	SRRM1	serine and arginine repetitive matrix 1		HGNC:16638	10250	ENSG00000133226	01p36.11	9531537	59.596	FALSE	FALSE	FALSE	FALSE	FALSE	FALSE	FALSE	FALSE	66.6667	CS	66.6667	CS	62.5	CS	33.3333	CS	46.875	CS	45	CS	66.6667	CS	65.7143	CF	69.5652	CS	83.3333	CF	0		58.3333	CS
	WDR61	WD repeat domain 61	WD repeat domain containing|Paf1/RNA polymerase II complex	HGNC:30300	80349	ENSG00000140395	15q25.1	12477932	59.596	FALSE	FALSE	FALSE	FALSE	FALSE	TRUE	FALSE	FALSE	66.6667		66.6667		87.5	CF	33.3333		65.625		60		77.7778		48.5714		60.8696		55.5556		75		33.3333
	GGTLC1	gamma-glutamyltransferase light chain 1	Gamma-glutamyltransferases	HGNC:16437	92086	ENSG00000149435	20p11.21	10843999|18357469	59.0909	FALSE	FALSE	FALSE	FALSE	FALSE	FALSE	FALSE	FALSE	50	CS	41.6667	CS	50	CS	66.6667	CF	31.25	CS	55	CS	77.7778	CS	71.4286	CF	78.2609	CF	72.2222	CS	25	CS	91.6667	CF
	HAUS2	HAUS augmin like complex subunit 2	HAUS augmin like complex	HGNC:25530	55142	ENSG00000137814	15q15.2	14702039|14654843|19427217	59.0909	FALSE	FALSE	FALSE	FALSE	FALSE	FALSE	FALSE	FALSE	83.3333	CS	70.8333	CS	75	CS	33.3333	CS	40.625	CS	55	CS	77.7778	CS	51.4286	CS	69.5652	CS	66.6667	CS	50	CS	66.6667	CS
	NPM1	nucleophosmin		HGNC:7910	4869	ENSG00000181163	05q35.1	8471164|8122112	59.0909	FALSE	FALSE	FALSE	FALSE	FALSE	FALSE	FALSE	FALSE	83.3333	CS	33.3333	CS	75	CS	66.6667	CF	53.125	CS	55	CS	77.7778	CS	74.2857	CF	52.1739	CS	66.6667	CS	50	CS	50	CS
	PTPN23	protein tyrosine phosphatase, non-receptor type 23	Protein tyrosine phosphatases, non-receptor type	HGNC:14406	25930	ENSG00000076201	03p21.31	11095967	59.0909	FALSE	FALSE	FALSE	FALSE	FALSE	FALSE	FALSE	FALSE	33.3333	CS	79.1667	CF	50	CS	100	CF	46.875	CS	60	CS	22.2222	CS	68.5714	CF	65.2174	CS	50	CS	50	CS	75	CS
	RAD1	RAD1 checkpoint DNA exonuclease	Checkpoint clamp complex	HGNC:9806	5810	ENSG00000113456	05p13.2	9716408|9828137	59.0909	FALSE	FALSE	FALSE	FALSE	FALSE	FALSE	FALSE	FALSE	100	CF	75	CF	62.5	CS	66.6667	CF	56.25	CS	45	CS	55.5556	CS	62.8571	CS	43.4783	CS	83.3333	CF	75	CS	16.6667	CS
	SCD	stearoyl-CoA desaturase	Fatty acid desaturases	HGNC:10571	6319	ENSG00000099194	10q24.31	7909540|10229681	59.0909	FALSE	FALSE	FALSE	FALSE	FALSE	FALSE	FALSE	FALSE	33.3333	CS	29.1667	CS	75	CS	33.3333	CS	87.5	CF	75	CS	77.7778	CS	54.2857	CS	86.9565	CF	5.55556	CS	75	CS	41.6667	CS
	SMARCA5	SWI/SNF related, matrix associated, actin dependent regulator of chromatin, subfamily a, member 5	Myb/SANT domain containing	HGNC:11101	8467	ENSG00000153147	04q31.21	9730600	59.0909	FALSE	FALSE	FALSE	FALSE	FALSE	FALSE	FALSE	FALSE	33.3333	CS	58.3333	CS	87.5	CF	66.6667	CF	71.875	CF	45	CS	44.4444	CS	57.1429	CS	60.8696	CS	50	CS	100	CF	50	CS
	EBNA1BP2	EBNA1 binding protein 2		HGNC:15531	10969	ENSG00000117395	01p34.2	10074103|11438656	58.5859	FALSE	FALSE	FALSE	FALSE	FALSE	FALSE	FALSE	FALSE	50	CS	45.8333	CS	62.5	CS	33.3333	CS	43.75	CS	45	CS	55.5556	CS	80	CF	60.8696	CS	88.8889	CF	25	CS	66.6667	CS
	HYPK	huntingtin interacting protein K		HGNC:18418	25764	ENSG00000242028	15q15.3	9700202|20154145	58.5859	FALSE	FALSE	FALSE	FALSE	FALSE	FALSE	FALSE	FALSE	66.6667	CS	62.5	CS	87.5	CF	66.6667	CF	37.5	CS	50	CS	44.4444	CS	60	CS	73.913	CS	66.6667	CS	75	CS	58.3333	CS
	NUFIP1	NUFIP1, FMR1 interacting protein 1		HGNC:8057	26747	ENSG00000083635	13q14.12	10556305|10894927	58.5859	FALSE	FALSE	FALSE	FALSE	FALSE	FALSE	FALSE	FALSE	83.3333	CS	37.5	CS	87.5	CF	66.6667	CF	34.375	CS	55	CS	55.5556	CS	65.7143	CF	56.5217	CS	77.7778	CS	50	CS	91.6667	CF
	PRR13	proline rich 13		HGNC:24528	54458	ENSG00000205352	12q13.13	11230166	58.5859	FALSE	FALSE	FALSE	FALSE	FALSE	FALSE	FALSE	FALSE	66.6667	CS	20.8333	CS	75	CS	66.6667	CF	50	CS	50	CS	55.5556	CS	77.1429	CF	65.2174	CS	88.8889	CF	50	CS	50	CS
	RPAP3	RNA polymerase II associated protein 3	Tetratricopeptide repeat domain containing	HGNC:26151	79657	ENSG00000005175	12q13.11	17643375	58.5859	FALSE	FALSE	FALSE	FALSE	FALSE	FALSE	FALSE	FALSE	66.6667	CS	29.1667	CS	100	CF	33.3333	CS	34.375	CS	60	CS	77.7778	CS	77.1429	CF	52.1739	CS	83.3333	CF	25	CS	75	CS
	SLC7A6OS	solute carrier family 7 member 6 opposite strand		HGNC:25807	84138	ENSG00000103061	16q22.1		58.5859	FALSE	FALSE	FALSE	FALSE	FALSE	FALSE	FALSE	FALSE	83.3333	CS	54.1667	CS	100	CF	33.3333	CS	37.5	CS	60	CS	66.6667	CS	60	CS	82.6087	CF	55.5556	CS	75	CS	41.6667	CS
	SPDYE1	speedy/RINGO cell cycle regulator family member E1	Speedy/RINGO cell cycle regulator family	HGNC:16408	285955	ENSG00000136206	07p13	12073013	58.5859	FALSE	FALSE	FALSE	FALSE	FALSE	FALSE	FALSE	FALSE	83.3333	CS	54.1667	CS	62.5	CS	33.3333	CS	59.375	CS	55	CS	66.6667	CS	62.8571	CS	69.5652	CS	44.4444	CS	25	CS	66.6667	CS
	UBE2D3	ubiquitin conjugating enzyme E2 D3	Ubiquitin conjugating enzymes E2	HGNC:12476	7323	ENSG00000109332	04q24	8530467	58.5859	FALSE	FALSE	FALSE	FALSE	FALSE	FALSE	FALSE	FALSE	100	CF	41.6667	CS	87.5	CF	100	CF	34.375	CS	55	CS	44.4444	CS	71.4286	CF	52.1739	CS	77.7778	CS	50	CS	66.6667	CS
	ATP6AP1	ATPase H+ transporting accessory protein 1		HGNC:868	537	ENSG00000071553	Xq28	8733135|8281148	58.0808	FALSE	FALSE	FALSE	FALSE	FALSE	FALSE	FALSE	FALSE	66.6667	CS	62.5	CS	62.5	CS	100	CF	53.125	CS	65	CS	77.7778	CS	60	CS	47.8261	CS	55.5556	CS	75	CS	33.3333	CS
	AURKA	aurora kinase A	Protein phosphatase 1 regulatory subunits	HGNC:11393	6790	ENSG00000087586	20q13.2	9174055|9771714	58.0808	FALSE	FALSE	FALSE	FALSE	FALSE	FALSE	FALSE	FALSE	50	CS	54.1667	CS	100	CF	0		31.25	CS	70	CS	55.5556	CS	68.5714	CF	65.2174	CS	61.1111	CS	50	CS	58.3333	CS
	EIF5B	eukaryotic translation initiation factor 5B		HGNC:30793	9669	ENSG00000158417	02q11.2	10200264|10432305	58.0808	FALSE	FALSE	FALSE	FALSE	FALSE	TRUE	FALSE	FALSE	50		75	CF	50		33.3333		84.375	CF	35		44.4444		45.7143		95.6522	CF	27.7778		100	CF	16.6667
	EXOSC5	exosome component 5	Exosome complex	HGNC:24662	56915	ENSG00000077348	19q13.2	11110791|11812149	58.0808	FALSE	FALSE	FALSE	FALSE	FALSE	FALSE	FALSE	FALSE	66.6667	CS	25	CS	75	CS	66.6667	CF	62.5	CS	40	CS	66.6667	CS	71.4286	CF	65.2174	CS	61.1111	CS	25	CS	75	CS
	HIST1H2AK	histone cluster 1 H2A family member k	Histones	HGNC:4726	8330	ENSG00000275221	06p22.1	9439656|12408966	58.0808	FALSE	FALSE	FALSE	FALSE	FALSE	FALSE	FALSE	FALSE	66.6667	CS	58.3333	CS	75	CS	33.3333	CS	46.875	CS	55	CS	33.3333	CS	71.4286	CF	60.8696	CS	55.5556	CS	75	CS	41.6667	CS
	SUDS3	SDS3 homolog, SIN3A corepressor complex component		HGNC:29545	64426	ENSG00000111707	12q24.23	11909966	58.0808	FALSE	FALSE	FALSE	FALSE	FALSE	FALSE	FALSE	FALSE	83.3333	CS	70.8333	CS	75	CS	66.6667	CF	43.75	CS	40	CS	66.6667	CS	60	CS	69.5652	CS	44.4444	CS	50	CS	66.6667	CS
	UBE2C	ubiquitin conjugating enzyme E2 C	Ubiquitin conjugating enzymes E2	HGNC:15937	11065	ENSG00000175063	20q13.12	9122200	58.0808	FALSE	FALSE	FALSE	FALSE	FALSE	FALSE	FALSE	FALSE	100	CF	58.3333	CS	62.5	CS	33.3333	CS	53.125	CS	55	CS	44.4444	CS	60	CS	65.2174	CS	55.5556	CS	75	CS	50	CS
	ZBTB11	zinc finger and BTB domain containing 11	Zinc fingers C2H2-type|BTB domain containing	HGNC:16740	27107	ENSG00000066422	03q12.3		58.0808	FALSE	FALSE	FALSE	FALSE	FALSE	FALSE	FALSE	FALSE	33.3333	CS	75	CF	75	CS	0		50	CS	30	CS	44.4444	CS	60	CS	69.5652	CS	77.7778	CS	75	CS	58.3333	CS
	DGCR8	DGCR8, microprocessor complex subunit		HGNC:2847	54487	ENSG00000128191	22q11.21	21454614	57.5758	FALSE	FALSE	FALSE	FALSE	FALSE	FALSE	FALSE	FALSE	66.6667	CS	37.5	CS	87.5	CF	100	CF	37.5	CS	50	CS	77.7778	CS	45.7143	CS	73.913	CS	88.8889	CF	75	CS	66.6667	CS
	DNTTIP2	deoxynucleotidyltransferase terminal interacting protein 2		HGNC:24013	30836	ENSG00000067334	01p22.1	15047147	57.5758	FALSE	FALSE	FALSE	FALSE	FALSE	TRUE	FALSE	FALSE	66.6667		41.6667		75		66.6667	CF	34.375		65		66.6667		62.8571		56.5217		66.6667		25		83.3333
	EXOC3	exocyst complex component 3	Exocyst complex	HGNC:30378	11336	ENSG00000180104	05p15.33	8619474	57.5758	FALSE	FALSE	FALSE	FALSE	FALSE	FALSE	FALSE	FALSE	83.3333	CS	20.8333	CS	75	CS	66.6667	CF	68.75	CS	40	CS	66.6667	CS	60	CS	60.8696	CS	83.3333	CF	25	CS	66.6667	CS
	ILF3	interleukin enhancer binding factor 3		HGNC:6038	3609	ENSG00000129351	19p13.2	7519613|8885239	57.5758	FALSE	FALSE	FALSE	FALSE	FALSE	FALSE	FALSE	FALSE	83.3333	CS	20.8333	CS	87.5	CF	66.6667	CF	46.875	CS	60	CS	66.6667	CS	60	CS	73.913	CS	72.2222	CS	75	CS	50	CS
	KRTAP5-1	keratin associated protein 5-1	Keratin associated proteins	HGNC:23596	387264	ENSG00000205869	11p15.5	15144888	57.5758	FALSE	FALSE	FALSE	FALSE	FALSE	FALSE	FALSE	FALSE	66.6667	CS	45.8333	CS	75	CS	100	CF	53.125	CS	50	CS	55.5556	CS	60	CS	60.8696	CS	77.7778	CS	0		58.3333	CS
	MRPS10	mitochondrial ribosomal protein S10	Mitochondrial ribosomal proteins	HGNC:14502	55173	ENSG00000048544	06p21.1	11279123	57.5758	FALSE	FALSE	FALSE	FALSE	FALSE	FALSE	FALSE	FALSE	50	CS	70.8333	CS	50	CS	66.6667	CF	62.5	CS	50	CS	66.6667	CS	54.2857	CS	52.1739	CS	72.2222	CS	25	CS	50	CS
	PRPF4B	pre-mRNA processing factor 4B		HGNC:17346	8899	ENSG00000112739	06p25.2	9628581|11418604	57.5758	FALSE	FALSE	FALSE	FALSE	FALSE	FALSE	FALSE	FALSE	83.3333	CS	54.1667	CS	50	CS	66.6667	CF	21.875	CS	60	CS	55.5556	CS	71.4286	CF	73.913	CS	72.2222	CS	0		75	CS
	RASA4	RAS p21 protein activator 4	C2 and RasGAP domain containing	HGNC:23181	10156	ENSG00000105808	07q22.1	11448776	57.5758	FALSE	FALSE	FALSE	FALSE	FALSE	FALSE	FALSE	FALSE	83.3333	CS	45.8333	CS	50	CS	100	CF	37.5	CS	55	CS	66.6667	CS	68.5714	CF	43.4783	CS	66.6667	CS	50	CS	91.6667	CF
	RBM19	RNA binding motif protein 19	RNA binding motif containing	HGNC:29098	9904	ENSG00000122965	12q24.21	9734811|11230166	57.5758	FALSE	FALSE	FALSE	FALSE	FALSE	FALSE	FALSE	FALSE	83.3333	CS	29.1667	CS	87.5	CF	66.6667	CF	53.125	CS	40	CS	55.5556	CS	65.7143	CF	65.2174	CS	61.1111	CS	75	CS	66.6667	CS
	SLC39A7	solute carrier family 39 member 7	Solute carriers	HGNC:4927	7922	ENSG00000112473	06p21.32	8812499|1855816|19246244|15705588	57.5758	FALSE	FALSE	FALSE	FALSE	FALSE	FALSE	FALSE	FALSE	83.3333	CS	16.6667	CS	75	CS	0		59.375	CS	65	CS	66.6667	CS	74.2857	CF	69.5652	CS	44.4444	CS	50	CS	50	CS
	PYROXD1	pyridine nucleotide-disulphide oxidoreductase domain 1		HGNC:26162	79912	ENSG00000121350	12p12.1	12477932	57.0707	FALSE	FALSE	FALSE	FALSE	FALSE	FALSE	FALSE	FALSE	100	CF	41.6667	CS	50	CS	0		65.625	CS	60	CS	55.5556	CS	68.5714	CF	65.2174	CS	27.7778	CS	50	CS	58.3333	CS
	TAF7	TATA-box binding protein associated factor 7		HGNC:11541	6879	ENSG00000178913	05q31.3	7824954	57.0707	FALSE	FALSE	FALSE	FALSE	FALSE	FALSE	FALSE	FALSE	66.6667	CS	29.1667	CS	87.5	CF	66.6667	CF	53.125	CS	45	CS	88.8889	CF	60	CS	60.8696	CS	66.6667	CS	25	CS	83.3333	CS
	TGS1	trimethylguanosine synthase 1		HGNC:17843	96764	ENSG00000137574	08q12.1	11517327|11983179|19307714	57.0707	FALSE	FALSE	FALSE	FALSE	FALSE	FALSE	FALSE	FALSE	83.3333	CS	41.6667	CS	87.5	CF	0		59.375	CS	35	CS	55.5556	CS	57.1429	CS	78.2609	CF	55.5556	CS	75	CS	58.3333	CS
	TLK2	tousled like kinase 2		HGNC:11842	11011	ENSG00000146872	17q23	9427565|10523312	57.0707	FALSE	FALSE	FALSE	FALSE	FALSE	FALSE	FALSE	FALSE	33.3333	CS	58.3333	CS	50	CS	33.3333	CS	62.5	CS	45	CS	44.4444	CS	57.1429	CS	73.913	CS	50	CS	75	CS	66.6667	CS
	TPT1	tumor protein, translationally-controlled 1		HGNC:12022	7178	ENSG00000133112	13q14.13	2813067|10343127	57.0707	FALSE	FALSE	FALSE	FALSE	FALSE	FALSE	FALSE	FALSE	66.6667	CS	79.1667	CF	75	CS	66.6667	CF	65.625	CS	55	CS	55.5556	CS	40	CS	73.913	CS	38.8889	CS	50	CS	25	CS
	ARPC4	actin related protein 2/3 complex subunit 4	Actin related protein 2/3 complex	HGNC:707	10093	ENSG00000241553	03p25.3	9230079|9359840	56.5657	FALSE	FALSE	FALSE	FALSE	FALSE	FALSE	FALSE	FALSE	50	CS	45.8333	CS	87.5	CF	0		28.125	CS	70	CS	77.7778	CS	71.4286	CF	65.2174	CS	38.8889	CS	75	CS	66.6667	CS
	EIF5AL1	eukaryotic translation initiation factor 5A-like 1		HGNC:17419	143244	ENSG00000253626	10q22.3		56.5657	FALSE	FALSE	FALSE	FALSE	FALSE	FALSE	FALSE	FALSE	83.3333	CS	50	CS	62.5	CS	66.6667	CF	59.375	CS	50	CS	66.6667	CS	42.8571	CS	73.913	CS	55.5556	CS	50	CS	66.6667	CS
	TAF1A	TATA-box binding protein associated factor, RNA polymerase I subunit A		HGNC:11532	9015	ENSG00000143498	01q41	7801123	56.5657	FALSE	FALSE	FALSE	FALSE	FALSE	FALSE	FALSE	FALSE	66.6667	CS	58.3333	CS	87.5	CF	33.3333	CS	68.75	CS	45	CS	55.5556	CS	54.2857	CS	73.913	CS	27.7778	CS	50	CS	58.3333	CS
	ATP1A1	ATPase Na+/K+ transporting subunit alpha 1	ATPase Na+/K+ transporting subunits	HGNC:799	476	ENSG00000163399	01p13.1		56.0606	FALSE	FALSE	FALSE	FALSE	FALSE	FALSE	FALSE	FALSE	16.6667	CS	58.3333	CS	50	CS	66.6667	CF	62.5	CS	70	CS	55.5556	CS	60	CS	52.1739	CS	27.7778	CS	100	CF	66.6667	CS
	BUB1	BUB1 mitotic checkpoint serine/threonine kinase		HGNC:1148	699	ENSG00000169679	02q13		56.0606	FALSE	FALSE	FALSE	FALSE	FALSE	FALSE	FALSE	FALSE	66.6667	CS	54.1667	CS	75	CS	66.6667	CF	59.375	CS	50	CS	55.5556	CS	51.4286	CS	60.8696	CS	55.5556	CS	50	CS	41.6667	CS
	LIMS3	LIM zinc finger domain containing 3	LIM zinc finger domain containing|LIM domain containing	HGNC:30047	96626	ENSG00000256977	02q13		56.0606	FALSE	FALSE	FALSE	FALSE	FALSE	FALSE	FALSE	FALSE	33.3333	CS	33.3333	CS	62.5	CS	66.6667	CF	50	CS	55	CS	44.4444	CS	54.2857	CS	82.6087	CF	55.5556	CS	50	CS	83.3333	CS
	NOP10	NOP10 ribonucleoprotein	H/ACA ribonucleoprotein complex	HGNC:14378	55505	ENSG00000182117	15q14	11074001|9843512	56.0606	FALSE	FALSE	FALSE	FALSE	FALSE	FALSE	FALSE	FALSE	100	CF	25	CS	87.5	CF	0		43.75	CS	65	CS	77.7778	CS	65.7143	CF	56.5217	CS	61.1111	CS	50	CS	66.6667	CS
	RPS25	ribosomal protein S25	S ribosomal proteins	HGNC:10413	6230	ENSG00000118181	11q23.3	1748303	56.0606	TRUE	FALSE	FALSE	FALSE	FALSE	TRUE	FALSE	FALSE	16.6667		58.3333		50		66.6667	CF	84.375	CF	60		44.4444		42.8571		65.2174		33.3333		50		50
	CDC40	cell division cycle 40	WD repeat domain containing	HGNC:17350	51362	ENSG00000168438	06q21	9769104|9830021	55.5556	FALSE	FALSE	FALSE	FALSE	TRUE	TRUE	FALSE	FALSE	50		50		50		0		28.125		70		66.6667		71.4286	CF	73.913		50		75		50
	FKBP1A	FK506 binding protein 1A	FKBP prolyl isomerases	HGNC:3711	2280	ENSG00000088832	20p13	1930186	55.5556	FALSE	FALSE	FALSE	FALSE	FALSE	FALSE	FALSE	FALSE	83.3333	CS	50	CS	62.5	CS	0		40.625	CS	75	CS	77.7778	CS	62.8571	CS	39.1304	CS	44.4444	CS	50	CS	83.3333	CS
	NFS1	NFS1, cysteine desulfurase		HGNC:15910	9054	ENSG00000244005	20q11.22	9885568|16847322	55.5556	FALSE	FALSE	FALSE	FALSE	FALSE	FALSE	FALSE	FALSE	66.6667	CS	45.8333	CS	87.5	CF	0		53.125	CS	35	CS	55.5556	CS	65.7143	CF	60.8696	CS	55.5556	CS	50	CS	66.6667	CS
	NUP43	nucleoporin 43	WD repeat domain containing|Nucleoporins	HGNC:21182	348995	ENSG00000120253	06q25.1	12196509	55.5556	FALSE	FALSE	FALSE	FALSE	FALSE	FALSE	FALSE	FALSE	50	CS	58.3333	CS	62.5	CS	66.6667	CF	28.125	CS	65	CS	66.6667	CS	57.1429	CS	73.913	CS	72.2222	CS	25	CS	50	CS
	PPIAL4G	peptidylprolyl isomerase A like 4G		HGNC:33996	644591	ENSG00000236334	01q21.2		55.5556	FALSE	FALSE	FALSE	FALSE	FALSE	FALSE	FALSE	FALSE	66.6667	CS	62.5	CS	87.5	CF	33.3333	CS	62.5	CS	55	CS	66.6667	CS	45.7143	CS	60.8696	CS	27.7778	CS	25	CS	66.6667	CS
	SF3B1	splicing factor 3b subunit 1		HGNC:10768	23451	ENSG00000115524	02q33.1	9585501	55.5556	FALSE	FALSE	FALSE	FALSE	FALSE	FALSE	FALSE	FALSE	50	CS	33.3333	CS	75	CS	0		34.375	CS	70	CS	55.5556	CS	62.8571	CS	69.5652	CS	44.4444	CS	100	CF	83.3333	CS
	SPCS2	signal peptidase complex subunit 2		HGNC:28962	9789	ENSG00000118363	11q13.4	8632014|24480542	55.5556	FALSE	FALSE	FALSE	FALSE	FALSE	FALSE	FALSE	FALSE	83.3333	CS	29.1667	CS	87.5	CF	33.3333	CS	37.5	CS	55	CS	88.8889	CF	71.4286	CF	39.1304	CS	72.2222	CS	100	CF	66.6667	CS
	SRFBP1	serum response factor binding protein 1		HGNC:26333	153443	ENSG00000151304	05q23.1	15492011	55.5556	FALSE	FALSE	FALSE	FALSE	FALSE	TRUE	FALSE	FALSE	83.3333		29.1667		75		66.6667	CF	62.5		40		55.5556		60		60.8696		55.5556		50		75
	TMA7	translation machinery associated 7 homolog		HGNC:26932	51372	ENSG00000232112	03p21.31	11042152|15740594	55.5556	FALSE	FALSE	FALSE	FALSE	FALSE	FALSE	FALSE	FALSE	33.3333	CS	54.1667	CS	50	CS	66.6667	CF	56.25	CS	50	CS	33.3333	CS	45.7143	CS	56.5217	CS	94.4444	CF	50	CS	66.6667	CS
	ARF4	ADP ribosylation factor 4	ARF GTPase family	HGNC:655	378	ENSG00000168374	03p14.3	2107548	55.0505	FALSE	FALSE	FALSE	FALSE	FALSE	FALSE	FALSE	FALSE	50	CS	50	CS	87.5	CF	33.3333	CS	53.125	CS	70	CS	55.5556	CS	51.4286	CS	60.8696	CS	44.4444	CS	100	CF	25	CS
	DDX6	DEAD-box helicase 6	DEAD-box helicases	HGNC:2747	1656	ENSG00000110367	11q23.3	1579499|11839790	55.0505	FALSE	FALSE	FALSE	FALSE	FALSE	FALSE	FALSE	FALSE	83.3333	CS	66.6667	CS	37.5	CS	33.3333	CS	53.125	CS	35	CS	44.4444	CS	60	CS	60.8696	CS	38.8889	CS	75	CS	66.6667	CS
	ADSL	adenylosuccinate lyase		HGNC:291	158	ENSG00000239900	22q13.1	8404037	54.5455	FALSE	FALSE	FALSE	FALSE	FALSE	FALSE	FALSE	FALSE	50	CS	54.1667	CS	25	CS	66.6667	CF	78.125	CF	55	CS	55.5556	CS	54.2857	CS	56.5217	CS	33.3333	CS	25	CS	58.3333	CS
	ALG14	ALG14, UDP-N-acetylglucosaminyltransferase subunit	UDP-N-acetylglucosaminyltransferase subunits	HGNC:28287	199857	ENSG00000172339	01p21.3	15615718	54.5455	FALSE	FALSE	FALSE	FALSE	FALSE	FALSE	FALSE	FALSE	66.6667	CS	16.6667	CS	87.5	CF	66.6667	CF	46.875	CS	55	CS	44.4444	CS	57.1429	CS	60.8696	CS	83.3333	CF	75	CS	58.3333	CS
	ATRIP	ATR interacting protein		HGNC:33499	84126	ENSG00000164053	03p21.31	11721054	54.5455	FALSE	FALSE	FALSE	FALSE	FALSE	FALSE	FALSE	FALSE	66.6667	CS	54.1667	CS	62.5	CS	66.6667	CF	43.75	CS	60	CS	55.5556	CS	57.1429	CS	43.4783	CS	77.7778	CS	75	CS	50	CS
	CCND1	cyclin D1	Cyclins	HGNC:1582	595	ENSG00000110092	11q13.3	1826542|1833066	54.5455	FALSE	FALSE	FALSE	FALSE	FALSE	FALSE	FALSE	FALSE	66.6667	CS	41.6667	CS	62.5	CS	0		37.5	CS	50	CS	66.6667	CS	40	CS	82.6087	CF	94.4444	CF	50	CS	50	CS
	FBXW11	F-box and WD repeat domain containing 11	WD repeat domain containing|F-box and WD repeat domain containing	HGNC:13607	23291	ENSG00000072803	05q35.1	10531035|10694485	54.5455	FALSE	FALSE	FALSE	FALSE	FALSE	FALSE	FALSE	FALSE	66.6667	CS	50	CS	75	CS	100	CF	56.25	CS	60	CS	44.4444	CS	45.7143	CS	39.1304	CS	55.5556	CS	100	CF	66.6667	CS
	INTS6	integrator complex subunit 6		HGNC:14879	26512	ENSG00000102786	13q14.3	10467397|16239144	54.5455	FALSE	FALSE	FALSE	FALSE	FALSE	FALSE	FALSE	FALSE	50	CS	58.3333	CS	75	CS	0		75	CF	35	CS	55.5556	CS	37.1429	CS	69.5652	CS	50	CS	75	CS	41.6667	CS
	KIF4A	kinesin family member 4A	X-linked mental retardation|Kinesins	HGNC:13339	24137	ENSG00000090889	Xq13.1	10773663	54.5455	FALSE	FALSE	FALSE	FALSE	FALSE	FALSE	FALSE	FALSE	83.3333	CS	54.1667	CS	87.5	CF	33.3333	CS	12.5	CS	60	CS	55.5556	CS	74.2857	CF	65.2174	CS	66.6667	CS	75	CS	25	CS
	RPTOR	regulatory associated protein of MTOR complex 1	WD repeat domain containing|MTOR complex 1	HGNC:30287	57521	ENSG00000141564	17q25.3	10718198|12150926	54.5455	FALSE	FALSE	FALSE	FALSE	FALSE	FALSE	FALSE	FALSE	83.3333	CS	62.5	CS	87.5	CF	33.3333	CS	21.875	CS	70	CS	55.5556	CS	60	CS	56.5217	CS	50	CS	50	CS	75	CS
	BCL2L1	BCL2 like 1	Protein phosphatase 1 regulatory subunits|BCL2 family	HGNC:992	598	ENSG00000171552	20q11.21	8358789	54.0404	FALSE	FALSE	FALSE	FALSE	FALSE	FALSE	FALSE	FALSE	16.6667	CS	54.1667	CS	50	CS	0		65.625	CS	50	CS	66.6667	CS	57.1429	CS	65.2174	CS	44.4444	CS	25	CS	50	CS
	CHMP4B	charged multivesicular body protein 4B	Charged multivesicular body proteins|ESCRT-III	HGNC:16171	128866	ENSG00000101421	20q11.22	14678797	54.0404	FALSE	FALSE	FALSE	FALSE	FALSE	FALSE	FALSE	FALSE	100	CF	50	CS	100	CF	33.3333	CS	18.75	CS	50	CS	55.5556	CS	51.4286	CS	47.8261	CS	94.4444	CF	75	CS	66.6667	CS
	CNOT7	CCR4-NOT transcription complex subunit 7	CCR4-NOT transcription complex	HGNC:14101	29883	ENSG00000198791	08p22	10637334|1538749|17264152	54.0404	FALSE	FALSE	FALSE	FALSE	FALSE	FALSE	FALSE	FALSE	33.3333	CS	70.8333	CS	37.5	CS	0		40.625	CS	60	CS	77.7778	CS	65.7143	CF	52.1739	CS	50	CS	0		58.3333	CS
	GTF2F1	general transcription factor IIF subunit 1	General transcription factors	HGNC:4652	2962	ENSG00000125651	19p13.3	1734284	54.0404	FALSE	FALSE	FALSE	FALSE	FALSE	FALSE	FALSE	FALSE	83.3333	CS	45.8333	CS	62.5	CS	66.6667	CF	40.625	CS	45	CS	55.5556	CS	62.8571	CS	65.2174	CS	66.6667	CS	50	CS	50	CS
	HSPA5	heat shock protein family A (Hsp70) member 5	Heat shock 70kDa proteins	HGNC:5238	3309	ENSG00000044574	09q33.3		54.0404	FALSE	FALSE	FALSE	FALSE	FALSE	FALSE	FALSE	FALSE	16.6667	CS	37.5	CS	75	CS	66.6667	CF	21.875	CS	65	CS	66.6667	CS	74.2857	CF	56.5217	CS	61.1111	CS	50	CS	75	CS
	KANSL1	KAT8 regulatory NSL complex subunit 1		HGNC:24565	284058	ENSG00000120071	17q21.31	10574462	54.0404	FALSE	FALSE	FALSE	FALSE	FALSE	FALSE	FALSE	FALSE	66.6667	CS	66.6667	CS	62.5	CS	33.3333	CS	43.75	CS	40	CS	66.6667	CS	65.7143	CF	52.1739	CS	44.4444	CS	50	CS	50	CS
	SNRPB2	small nuclear ribonucleoprotein polypeptide B2	RNA binding motif containing	HGNC:11155	6629	ENSG00000125870	20p12.1	2951739	54.0404	FALSE	FALSE	FALSE	FALSE	TRUE	FALSE	FALSE	FALSE	66.6667		70.8333		87.5	CF	0		56.25		55		66.6667		25.7143		91.3043	CF	16.6667		25		58.3333
	TEX10	testis expressed 10	5FMC ribosome biogenesis complex	HGNC:25988	54881	ENSG00000136891	09q31.1	12477932	54.0404	FALSE	FALSE	FALSE	FALSE	FALSE	FALSE	FALSE	FALSE	83.3333	CS	25	CS	75	CS	33.3333	CS	56.25	CS	50	CS	66.6667	CS	42.8571	CS	60.8696	CS	77.7778	CS	50	CS	66.6667	CS
	TIMM10	translocase of inner mitochondrial membrane 10	TIM22 complex	HGNC:11814	26519	ENSG00000134809	11q12.1	10552927	54.0404	FALSE	FALSE	FALSE	FALSE	FALSE	TRUE	FALSE	FALSE	100	CF	33.3333		100	CF	66.6667	CF	50		40		44.4444		65.7143	CF	39.1304		83.3333	CF	50		50
	WDR1	WD repeat domain 1	WD repeat domain containing	HGNC:12754	9948	ENSG00000071127	04p16.1	10036186	54.0404	FALSE	FALSE	FALSE	FALSE	FALSE	FALSE	FALSE	FALSE	83.3333	CS	37.5	CS	75	CS	66.6667	CF	43.75	CS	55	CS	77.7778	CS	57.1429	CS	39.1304	CS	61.1111	CS	25	CS	83.3333	CS
	YTHDC1	YTH domain containing 1		HGNC:30626	91746	ENSG00000083896	04q13.2	12368078|10564280	54.0404	FALSE	FALSE	FALSE	FALSE	FALSE	FALSE	FALSE	FALSE	83.3333	CS	45.8333	CS	50	CS	33.3333	CS	43.75	CS	60	CS	55.5556	CS	57.1429	CS	65.2174	CS	38.8889	CS	25	CS	83.3333	CS
	ZBTB17	zinc finger and BTB domain containing 17	Zinc fingers C2H2-type|BTB domain containing	HGNC:12936	7709	ENSG00000116809	01p36.13		54.0404	FALSE	FALSE	FALSE	FALSE	FALSE	FALSE	FALSE	FALSE	66.6667	CS	29.1667	CS	50	CS	66.6667	CF	71.875	CF	50	CS	55.5556	CS	60	CS	47.8261	CS	61.1111	CS	50	CS	50	CS
	H2AFJ	H2A histone family member J	Histones	HGNC:14456	55766	ENSG00000246705	12p12.3		53.5354	FALSE	FALSE	FALSE	FALSE	FALSE	FALSE	FALSE	FALSE	66.6667	CS	41.6667	CS	37.5	CS	33.3333	CS	25	CS	75	CS	66.6667	CS	77.1429	CF	43.4783	CS	72.2222	CS	0		66.6667	CS
	MAD2L2	MAD2 mitotic arrest deficient-like 2 (yeast)	DNA polymerases	HGNC:6764	10459	ENSG00000116670	01p36.22	10366450	53.5354	FALSE	FALSE	FALSE	FALSE	FALSE	FALSE	FALSE	FALSE	83.3333	CS	66.6667	CS	75	CS	100	CF	31.25	CS	70	CS	55.5556	CS	45.7143	CS	34.7826	CS	72.2222	CS	50	CS	58.3333	CS
	NDUFC2-KCTD14								53.5354	FALSE	FALSE	FALSE	FALSE	FALSE	FALSE	FALSE	FALSE	66.6667	CS	33.3333	CS	75	CS	66.6667	CF	53.125	CS	65	CS	33.3333	CS	65.7143	CF	47.8261	CS	61.1111	CS	25	CS	41.6667	CS
	NUBP2	nucleotide binding protein 2	Cytosolic iron-sulfur assembly components	HGNC:8042	10101	ENSG00000095906	16p13.3	10486206	53.5354	FALSE	FALSE	FALSE	FALSE	FALSE	FALSE	FALSE	FALSE	83.3333	CS	29.1667	CS	87.5	CF	33.3333	CS	53.125	CS	50	CS	44.4444	CS	60	CS	43.4783	CS	77.7778	CS	50	CS	66.6667	CS
	RBM42	RNA binding motif protein 42	RNA binding motif containing	HGNC:28117	79171	ENSG00000126254	19q13.12	12477932	53.5354	FALSE	FALSE	FALSE	FALSE	FALSE	FALSE	FALSE	FALSE	66.6667	CS	25	CS	87.5	CF	0		34.375	CS	45	CS	66.6667	CS	71.4286	CF	65.2174	CS	72.2222	CS	25	CS	66.6667	CS
	RPP21	ribonuclease P/MRP subunit p21		HGNC:21300	79897	ENSG00000241370	06p22.1		53.5354	FALSE	FALSE	FALSE	FALSE	FALSE	FALSE	FALSE	FALSE	83.3333	CS	29.1667	CS	75	CS	66.6667	CF	53.125	CS	50	CS	55.5556	CS	51.4286	CS	52.1739	CS	77.7778	CS	75	CS	58.3333	CS
	SLC25A3	solute carrier family 25 member 3	Solute carriers	HGNC:10989	5250	ENSG00000075415	12q23.1	8168843	53.5354	FALSE	FALSE	FALSE	FALSE	FALSE	FALSE	FALSE	FALSE	33.3333	CS	41.6667	CS	62.5	CS	33.3333	CS	62.5	CS	45	CS	55.5556	CS	51.4286	CS	60.8696	CS	55.5556	CS	50	CS	66.6667	CS
	TFRC	transferrin receptor	CD molecules	HGNC:11763	7037	ENSG00000072274	03q29		53.5354	FALSE	FALSE	FALSE	FALSE	FALSE	FALSE	FALSE	FALSE	50	CS	66.6667	CS	25	CS	100	CF	71.875	CF	50	CS	55.5556	CS	31.4286	CS	56.5217	CS	50	CS	75	CS	58.3333	CS
	EAPP	E2F associated phosphoprotein		HGNC:19312	55837	ENSG00000129518	14q13.1	15716352	53.0303	FALSE	FALSE	FALSE	FALSE	FALSE	FALSE	FALSE	FALSE	50	CS	66.6667	CS	62.5	CS	0		31.25	CS	40	CS	55.5556	CS	60	CS	82.6087	CF	66.6667	CS	25	CS	33.3333	CS
	EIF4G1	eukaryotic translation initiation factor 4 gamma 1	Parkinson disease associated genes	HGNC:3296	1981	ENSG00000114867	03q27.1	1429670|9372926|21907011	53.0303	FALSE	FALSE	FALSE	FALSE	FALSE	FALSE	FALSE	FALSE	66.6667	CS	37.5	CS	62.5	CS	66.6667	CF	53.125	CS	70	CS	44.4444	CS	54.2857	CS	56.5217	CS	50	CS	50	CS	41.6667	CS
	KRTAP21-1	keratin associated protein 21-1	Keratin associated proteins	HGNC:18945	337977	ENSG00000187005	21q22.11	12359730	53.0303	FALSE	FALSE	FALSE	FALSE	FALSE	FALSE	FALSE	FALSE	66.6667	CS	37.5	CS	62.5	CS	0		53.125	CS	45	CS	77.7778	CS	60	CS	47.8261	CS	72.2222	CS	25	CS	58.3333	CS
	KRTAP4-2	keratin associated protein 4-2	Keratin associated proteins	HGNC:18900	85291	ENSG00000244537	17q21.2	11279113	53.0303	FALSE	FALSE	FALSE	FALSE	FALSE	FALSE	TRUE	FALSE	33.3333		29.1667		87.5	CF	66.6667	CF	37.5		50		55.5556		57.1429		60.8696		66.6667		50		75
	PELP1	proline, glutamate and leucine rich protein 1	5FMC ribosome biogenesis complex	HGNC:30134	27043	ENSG00000141456	17p13.2	11481323|12682072	53.0303	FALSE	FALSE	FALSE	FALSE	FALSE	FALSE	FALSE	FALSE	83.3333	CS	16.6667	CS	87.5	CF	33.3333	CS	46.875	CS	50	CS	55.5556	CS	62.8571	CS	56.5217	CS	66.6667	CS	25	CS	66.6667	CS
	POTEM	POTE ankyrin domain family member M	Ankyrin repeat domain containing|POTE ankyrin domain containing	HGNC:37096	641455	ENSG00000222036	14q11.2	16364570	53.0303	FALSE	FALSE	FALSE	FALSE	FALSE	FALSE	FALSE	FALSE	66.6667	CS	33.3333	CS	87.5	CF	66.6667	CF	43.75	CS	55	CS	55.5556	CS	57.1429	CS	43.4783	CS	77.7778	CS	50	CS	66.6667	CS
	RPE	ribulose-5-phosphate-3-epimerase		HGNC:10293	6120	ENSG00000197713	02q34		53.0303	FALSE	FALSE	FALSE	FALSE	FALSE	FALSE	FALSE	FALSE	33.3333	CS	45.8333	CS	75	CS	0		50	CS	40	CS	66.6667	CS	57.1429	CS	39.1304	CS	66.6667	CS	50	CS	75	CS
	SYS1	SYS1, golgi trafficking protein		HGNC:16162	90196	ENSG00000204070	20q13.12	15077113	53.0303	FALSE	FALSE	FALSE	FALSE	FALSE	FALSE	FALSE	FALSE	100	CF	20.8333	CS	100	CF	100	CF	34.375	CS	65	CS	66.6667	CS	60	CS	43.4783	CS	77.7778	CS	25	CS	41.6667	CS
	TBCA	tubulin folding cofactor A		HGNC:11579	6902	ENSG00000171530	05q14.1	9653160|8706133	53.0303	FALSE	FALSE	FALSE	FALSE	FALSE	FALSE	FALSE	FALSE	66.6667	CS	50	CS	37.5	CS	66.6667	CF	56.25	CS	50	CS	66.6667	CS	45.7143	CS	43.4783	CS	72.2222	CS	75	CS	41.6667	CS
	ZC3H8	zinc finger CCCH-type containing 8	Zinc fingers CCCH-type	HGNC:30941	84524	ENSG00000144161	02q14.1	12477932	53.0303	FALSE	FALSE	FALSE	FALSE	FALSE	FALSE	FALSE	FALSE	66.6667	CS	50	CS	50	CS	33.3333	CS	53.125	CS	45	CS	66.6667	CS	45.7143	CS	78.2609	CF	50	CS	50	CS	41.6667	CS
	ACTR6	ARP6 actin-related protein 6 homolog	SRCAP complex	HGNC:24025	64431	ENSG00000075089	12q23.1	11368909	52.5253	FALSE	FALSE	FALSE	FALSE	FALSE	TRUE	FALSE	FALSE	83.3333		45.8333		75		66.6667	CF	46.875		35		88.8889	CF	68.5714	CF	47.8261		50		50		25
	BNIP1	BCL2 interacting protein 1	SNAREs|BCL2 homology region 3 (BH3) only	HGNC:1082	662	ENSG00000113734	05q35.1	7954800|15272311	52.5253	FALSE	FALSE	FALSE	FALSE	FALSE	FALSE	FALSE	FALSE	50	CS	33.3333	CS	87.5	CF	66.6667	CF	46.875	CS	35	CS	77.7778	CS	42.8571	CS	60.8696	CS	72.2222	CS	75	CS	66.6667	CS
	CPSF1	cleavage and polyadenylation specific factor 1		HGNC:2324	29894	ENSG00000071894	08q24.3	7651824|7590244	52.5253	FALSE	FALSE	FALSE	FALSE	FALSE	FALSE	FALSE	FALSE	50	CS	37.5	CS	75	CS	100	CF	50	CS	35	CS	77.7778	CS	54.2857	CS	47.8261	CS	61.1111	CS	75	CS	66.6667	CS
	GEMIN6	gem nuclear organelle associated protein 6	Gemins	HGNC:20044	79833	ENSG00000152147	02p22.1	11748230	52.5253	FALSE	FALSE	FALSE	FALSE	FALSE	FALSE	FALSE	FALSE	83.3333	CS	41.6667	CS	75	CS	33.3333	CS	59.375	CS	45	CS	66.6667	CS	57.1429	CS	43.4783	CS	44.4444	CS	50	CS	58.3333	CS
	HSP90B1	heat shock protein 90 beta family member 1	Heat shock 90kDa proteins	HGNC:12028	7184	ENSG00000166598	12q24.2-q24.3	16269234	52.5253	FALSE	FALSE	FALSE	FALSE	FALSE	FALSE	FALSE	FALSE	33.3333	CS	33.3333	CS	50	CS	33.3333	CS	59.375	CS	70	CS	66.6667	CS	31.4286	CS	78.2609	CF	55.5556	CS	100	CF	50	CS
	MED10	mediator complex subunit 10	Mediator complex	HGNC:28760	84246	ENSG00000133398	05p15.31	15657623|15175163	52.5253	FALSE	FALSE	FALSE	FALSE	FALSE	FALSE	FALSE	FALSE	66.6667	CS	20.8333	CS	62.5	CS	0		56.25	CS	65	CS	77.7778	CS	51.4286	CS	60.8696	CS	55.5556	CS	50	CS	50	CS
	OTOP1	otopetrin 1		HGNC:19656	133060	ENSG00000163982	04p16.3	12651873	52.5253	FALSE	FALSE	FALSE	FALSE	FALSE	FALSE	TRUE	FALSE	16.6667		50		25		0		50		60		77.7778		57.1429		69.5652		27.7778		25		83.3333
	RAD51C	RAD51 paralog C	Fanconi anemia complementation groups	HGNC:9820	5889	ENSG00000108384	17q22	9469824|22167183	52.5253	FALSE	FALSE	FALSE	FALSE	FALSE	FALSE	FALSE	FALSE	100	CF	50	CS	87.5	CF	100	CF	53.125	CS	60	CS	44.4444	CS	40	CS	43.4783	CS	50	CS	50	CS	58.3333	CS
	RPP30	ribonuclease P/MRP subunit p30		HGNC:17688	10556	ENSG00000148688	10q23.31	9037013|9308968	52.5253	FALSE	FALSE	FALSE	FALSE	FALSE	FALSE	FALSE	FALSE	83.3333	CS	20.8333	CS	100	CF	33.3333	CS	50	CS	50	CS	66.6667	CS	57.1429	CS	56.5217	CS	66.6667	CS	50	CS	50	CS
	TMED10	transmembrane p24 trafficking protein 10	Transmembrane p24 trafficking proteins	HGNC:16998	10972	ENSG00000170348	14q24.3	7596406|8663407	52.5253	FALSE	FALSE	FALSE	FALSE	FALSE	FALSE	FALSE	FALSE	16.6667	CS	50	CS	62.5	CS	33.3333	CS	68.75	CS	40	CS	33.3333	CS	60	CS	65.2174	CS	44.4444	CS	50	CS	41.6667	CS
	TTI1	TELO2 interacting protein 1	TTT complex	HGNC:29029	9675	ENSG00000101407	20q11.23	9455477|20427287|20371770	52.5253	FALSE	FALSE	FALSE	FALSE	FALSE	FALSE	FALSE	FALSE	83.3333	CS	29.1667	CS	75	CS	33.3333	CS	65.625	CS	35	CS	55.5556	CS	42.8571	CS	56.5217	CS	66.6667	CS	75	CS	58.3333	CS
	WTAP	Wilms tumor 1 associated protein		HGNC:16846	9589	ENSG00000146457	06q25.3	7788527|11001926|24407421	52.5253	FALSE	FALSE	FALSE	FALSE	FALSE	FALSE	FALSE	FALSE	33.3333	CS	37.5	CS	87.5	CF	33.3333	CS	31.25	CS	75	CS	77.7778	CS	65.7143	CF	39.1304	CS	38.8889	CS	25	CS	91.6667	CF
	CCNB1	cyclin B1	Cyclins	HGNC:1579	891	ENSG00000134057	05q13.2	1386342	52.0202	FALSE	FALSE	FALSE	FALSE	FALSE	FALSE	FALSE	FALSE	0		70.8333	CS	50	CS	66.6667	CF	43.75	CS	50	CS	55.5556	CS	54.2857	CS	65.2174	CS	22.2222	CS	100	CF	58.3333	CS
	DDX5	DEAD-box helicase 5	DEAD-box helicases	HGNC:2746	1655	ENSG00000108654	17q23.3	22156369|18698352	52.0202	FALSE	FALSE	FALSE	FALSE	FALSE	FALSE	FALSE	FALSE	66.6667	CS	45.8333	CS	50	CS	66.6667	CF	34.375	CS	60	CS	55.5556	CS	65.7143	CF	52.1739	CS	44.4444	CS	25	CS	75	CS
	GAK	cyclin G associated kinase	DNAJ (HSP40) heat shock proteins|C2 tensin-type domain containing	HGNC:4113	2580	ENSG00000178950	04p16.3	9299234	52.0202	FALSE	FALSE	FALSE	FALSE	FALSE	FALSE	FALSE	FALSE	16.6667	CS	58.3333	CS	50	CS	66.6667	CF	46.875	CS	55	CS	33.3333	CS	71.4286	CF	52.1739	CS	33.3333	CS	25	CS	66.6667	CS
	ILF2	interleukin enhancer binding factor 2		HGNC:6037	3608	ENSG00000143621	01q21.3	7519613	52.0202	FALSE	FALSE	FALSE	FALSE	FALSE	FALSE	FALSE	FALSE	66.6667	CS	29.1667	CS	75	CS	66.6667	CF	50	CS	50	CS	66.6667	CS	62.8571	CS	47.8261	CS	44.4444	CS	50	CS	58.3333	CS
	LETM1	leucine zipper and EF-hand containing transmembrane protein 1	EF-hand domain containing	HGNC:6556	3954	ENSG00000168924	04p16.3	10486213	52.0202	FALSE	FALSE	FALSE	FALSE	FALSE	FALSE	FALSE	FALSE	50	CS	20.8333	CS	62.5	CS	0		59.375	CS	45	CS	55.5556	CS	60	CS	43.4783	CS	77.7778	CS	75	CS	66.6667	CS
	OSGEP	O-sialoglycoprotein endopeptidase		HGNC:18028	55644	ENSG00000092094	14q11.2	12039036	52.0202	FALSE	FALSE	FALSE	FALSE	FALSE	FALSE	FALSE	FALSE	83.3333	CS	12.5	CS	100	CF	33.3333	CS	34.375	CS	45	CS	44.4444	CS	60	CS	43.4783	CS	88.8889	CF	100	CF	75	CS
	STRAP	serine/threonine kinase receptor associated protein	WD repeat domain containing	HGNC:30796	11171	ENSG00000023734	12p12.3		52.0202	FALSE	FALSE	FALSE	FALSE	FALSE	FALSE	FALSE	FALSE	50	CS	58.3333	CS	50	CS	33.3333	CS	43.75	CS	60	CS	77.7778	CS	31.4286	CS	69.5652	CS	22.2222	CS	100	CF	75	CS
	SUGP1	SURP and G-patch domain containing 1	G-patch domain containing	HGNC:18643	57794	ENSG00000105705	19p13	12594045	52.0202	FALSE	FALSE	FALSE	FALSE	FALSE	FALSE	FALSE	FALSE	83.3333	CS	45.8333	CS	50	CS	0		46.875	CS	50	CS	44.4444	CS	62.8571	CS	60.8696	CS	44.4444	CS	50	CS	50	CS
	USP36	ubiquitin specific peptidase 36	Ubiquitin specific peptidases	HGNC:20062	57602	ENSG00000055483	17q25.3	12838346	52.0202	FALSE	FALSE	FALSE	FALSE	FALSE	FALSE	FALSE	FALSE	100	CF	29.1667	CS	100	CF	66.6667	CF	40.625	CS	55	CS	55.5556	CS	45.7143	CS	60.8696	CS	61.1111	CS	50	CS	50	CS
	ACTG1	actin gamma 1	Actins	HGNC:144	71	ENSG00000184009	17q25.3	14684684	51.5152	FALSE	FALSE	FALSE	FALSE	FALSE	FALSE	FALSE	FALSE	50	CS	25	CS	37.5	CS	33.3333	CS	37.5	CS	50	CS	55.5556	CS	77.1429	CF	69.5652	CS	38.8889	CS	25	CS	66.6667	CS
	ADSS	adenylosuccinate synthase		HGNC:292	159	ENSG00000035687	01q44	2004783|1592113	51.5152	FALSE	FALSE	FALSE	FALSE	FALSE	FALSE	FALSE	FALSE	33.3333	CS	45.8333	CS	25	CS	100	CF	62.5	CS	75	CS	66.6667	CS	40	CS	69.5652	CS	27.7778	CS	25	CS	41.6667	CS
	GEMIN4	gem nuclear organelle associated protein 4	Minor histocompatibility antigens|Gemins	HGNC:15717	50628	ENSG00000179409	17p13.3	10725331	51.5152	FALSE	FALSE	FALSE	FALSE	FALSE	FALSE	FALSE	FALSE	66.6667	CS	37.5	CS	62.5	CS	33.3333	CS	43.75	CS	45	CS	66.6667	CS	51.4286	CS	60.8696	CS	66.6667	CS	50	CS	66.6667	CS
	NELFCD	negative elongation factor complex member C/D		HGNC:15934	51497	ENSG00000101158	20q13.32	11030415|11042152	51.5152	FALSE	FALSE	FALSE	FALSE	FALSE	FALSE	FALSE	FALSE	100	CF	33.3333	CS	75	CS	100	CF	34.375	CS	55	CS	66.6667	CS	57.1429	CS	39.1304	CS	66.6667	CS	50	CS	50	CS
	TMEM258	transmembrane protein 258		HGNC:1164	746	ENSG00000134825	11q12.2	12427278	51.5152	FALSE	FALSE	FALSE	FALSE	FALSE	FALSE	FALSE	FALSE	33.3333	CS	25	CS	75	CS	66.6667	CF	56.25	CS	55	CS	44.4444	CS	54.2857	CS	65.2174	CS	55.5556	CS	50	CS	41.6667	CS
	LRR1	leucine rich repeat protein 1	Cyclophilin peptidylprolyl isomerases	HGNC:19742	122769	ENSG00000165501	14q21.3	11804328|21074724	51.0101	FALSE	FALSE	FALSE	FALSE	FALSE	FALSE	FALSE	FALSE	16.6667	CS	62.5	CS	75	CS	33.3333	CS	46.875	CS	40	CS	44.4444	CS	60	CS	60.8696	CS	27.7778	CS	100	CF	50	CS
	POM121C	POM121 transmembrane nucleoporin C		HGNC:34005	100101267	ENSG00000272391	07q11.23	17900573	51.0101	FALSE	FALSE	FALSE	FALSE	FALSE	FALSE	FALSE	FALSE	50	CS	54.1667	CS	37.5	CS	33.3333	CS	53.125	CS	65	CS	55.5556	CS	54.2857	CS	52.1739	CS	38.8889	CS	0		50	CS
	SNRNP40	small nuclear ribonucleoprotein U5 subunit 40	WD repeat domain containing	HGNC:30857	9410	ENSG00000060688	01p35.2	9774689|9731529|10788320	51.0101	FALSE	FALSE	FALSE	FALSE	TRUE	FALSE	FALSE	FALSE	100	CF	50		50		66.6667	CF	37.5		50		55.5556		51.4286		39.1304		72.2222		50		66.6667
	SPATA5	spermatogenesis associated 5	AAA ATPases	HGNC:18119	166378	ENSG00000145375	04q28.1	16465403	51.0101	FALSE	FALSE	FALSE	FALSE	FALSE	FALSE	FALSE	FALSE	66.6667	CS	16.6667	CS	75	CS	33.3333	CS	53.125	CS	50	CS	66.6667	CS	62.8571	CS	43.4783	CS	72.2222	CS	50	CS	50	CS
	SUPV3L1	Suv3 like RNA helicase	RNA helicases	HGNC:11471	6832	ENSG00000156502	10q22.1	9925937|16176273|25446650	51.0101	FALSE	FALSE	FALSE	FALSE	FALSE	TRUE	FALSE	FALSE	66.6667		54.1667		87.5	CF	100	CF	46.875		50		44.4444		54.2857		43.4783		44.4444		25		50
	UBE2N	ubiquitin conjugating enzyme E2 N	Ubiquitin conjugating enzymes E2	HGNC:12492	7334	ENSG00000177889	12q22	8902611	51.0101	FALSE	FALSE	FALSE	FALSE	FALSE	FALSE	FALSE	FALSE	83.3333	CS	45.8333	CS	50	CS	33.3333	CS	37.5	CS	35	CS	55.5556	CS	68.5714	CF	65.2174	CS	33.3333	CS	50	CS	58.3333	CS
	YY1	YY1 transcription factor	Zinc fingers C2H2-type|INO80 complex	HGNC:12856	7528	ENSG00000100811	14q32.2	1655281|7912122	51.0101	FALSE	FALSE	FALSE	FALSE	FALSE	TRUE	FALSE	FALSE	66.6667		50		62.5		0		40.625		35		33.3333		65.7143	CF	30.4348		77.7778		100	CF	66.6667
	SMARCB1	SWI/SNF related, matrix associated, actin dependent regulator of chromatin, subfamily b, member 1	Protein phosphatase 1 regulatory subunits	HGNC:11103	6598	ENSG00000099956	22q11.23	7801128|10319872|10365963	50.5051	FALSE	FALSE	FALSE	FALSE	FALSE	FALSE	FALSE	FALSE	66.6667	CS	58.3333	CS	50	CS	100	CF	46.875	CS	30	CS	55.5556	CS	48.5714	CS	47.8261	CS	55.5556	CS	75	CS	66.6667	CS
	USP8	ubiquitin specific peptidase 8	Ubiquitin specific peptidases	HGNC:12631	9101	ENSG00000138592	15q21.2	12838346|9582025|24482476	50.5051	FALSE	FALSE	FALSE	FALSE	FALSE	FALSE	FALSE	FALSE	50	CS	54.1667	CS	62.5	CS	33.3333	CS	21.875	CS	50	CS	44.4444	CS	71.4286	CF	47.8261	CS	44.4444	CS	50	CS	75	CS
	VPS18	VPS18, CORVET/HOPS core subunit		HGNC:15972	57617	ENSG00000104142	15q15.1	11250079|16203730|26463206	50.5051	FALSE	FALSE	FALSE	FALSE	FALSE	FALSE	FALSE	FALSE	66.6667	CS	37.5	CS	50	CS	66.6667	CF	15.625	CS	70	CS	55.5556	CS	68.5714	CF	47.8261	CS	61.1111	CS	0		75	CS
	C18orf21	chromosome 18 open reading frame 21		HGNC:28802	83608	ENSG00000141428	18q12.2	12477932	50	FALSE	FALSE	FALSE	FALSE	FALSE	FALSE	FALSE	FALSE	83.3333	CS	29.1667	CS	87.5	CF	66.6667	CF	37.5	CS	50	CS	44.4444	CS	57.1429	CS	47.8261	CS	55.5556	CS	25	CS	58.3333	CS
	GRWD1	glutamate rich WD repeat containing 1	WD repeat domain containing	HGNC:21270	83743	ENSG00000105447	19q13.33	15885502	50	FALSE	FALSE	FALSE	FALSE	FALSE	FALSE	FALSE	FALSE	83.3333	CS	16.6667	CS	87.5	CF	66.6667	CF	43.75	CS	55	CS	44.4444	CS	51.4286	CS	43.4783	CS	88.8889	CF	50	CS	41.6667	CS
	MED26	mediator complex subunit 26	Mediator complex	HGNC:2376	9441	ENSG00000105085	19p13.11	9989412	50	FALSE	FALSE	FALSE	FALSE	FALSE	FALSE	FALSE	FALSE	66.6667	CS	45.8333	CS	87.5	CF	33.3333	CS	21.875	CS	45	CS	44.4444	CS	48.5714	CS	65.2174	CS	55.5556	CS	50	CS	83.3333	CS
	MVK	mevalonate kinase		HGNC:7530	4598	ENSG00000110921	12q24.11	1377680	50	FALSE	FALSE	FALSE	FALSE	FALSE	FALSE	FALSE	FALSE	33.3333	CS	16.6667	CS	75	CS	66.6667	CF	40.625	CS	35	CS	77.7778	CS	71.4286	CF	56.5217	CS	55.5556	CS	100	CF	41.6667	CS
	NCAPD3	non-SMC condensin II complex subunit D3		HGNC:28952	23310	ENSG00000151503	11q25	7584044|8619474|14532007	50	FALSE	FALSE	FALSE	FALSE	FALSE	FALSE	FALSE	FALSE	33.3333	CS	41.6667	CS	75	CS	66.6667	CF	28.125	CS	65	CS	66.6667	CS	60	CS	47.8261	CS	55.5556	CS	25	CS	66.6667	CS
	NUP62	nucleoporin 62	Nucleoporins	HGNC:8066	23636	ENSG00000213024	19q13.33	1915414	50	FALSE	FALSE	FALSE	FALSE	FALSE	FALSE	FALSE	FALSE	66.6667	CS	54.1667	CS	75	CS	0		31.25	CS	40	CS	55.5556	CS	54.2857	CS	65.2174	CS	55.5556	CS	50	CS	41.6667	CS
	SASS6	SAS-6 centriolar assembly protein		HGNC:25403	163786	ENSG00000156876	01p21.2	15665853|14654843	50	FALSE	FALSE	FALSE	FALSE	FALSE	FALSE	FALSE	FALSE	83.3333	CS	37.5	CS	25	CS	0		75	CF	45	CS	44.4444	CS	40	CS	60.8696	CS	66.6667	CS	50	CS	25	CS
	UROD	uroporphyrinogen decarboxylase		HGNC:12591	7389	ENSG00000126088	01p34.1	3015909|3460962	50	FALSE	FALSE	FALSE	FALSE	FALSE	FALSE	FALSE	FALSE	83.3333	CS	54.1667	CS	50	CS	100	CF	40.625	CS	40	CS	66.6667	CS	34.2857	CS	73.913	CS	50	CS	0		66.6667	CS
	CHMP7	charged multivesicular body protein 7	Charged multivesicular body proteins|ESCRT-III associated factors	HGNC:28439	91782	ENSG00000147457	08p21.3	16856878	49.4949	FALSE	FALSE	FALSE	FALSE	FALSE	FALSE	FALSE	FALSE	16.6667	CS	62.5	CS	100	CF	0		18.75	CS	65	CS	44.4444	CS	42.8571	CS	60.8696	CS	66.6667	CS	50	CS	58.3333	CS
	DDX51	DEAD-box helicase 51	DEAD-box helicases	HGNC:20082	317781	ENSG00000185163	12q24.33		49.4949	FALSE	FALSE	FALSE	FALSE	FALSE	TRUE	FALSE	FALSE	83.3333		16.6667		87.5	CF	0		50		40		44.4444		45.7143		65.2174		55.5556		50		66.6667
	DR1	down-regulator of transcription 1	ATAC complex	HGNC:3017	1810	ENSG00000117505	01p22.1	1339312|9040789	49.4949	FALSE	FALSE	FALSE	FALSE	FALSE	FALSE	FALSE	FALSE	66.6667	CS	54.1667	CS	75	CS	66.6667	CF	46.875	CS	40	CS	11.1111	CS	45.7143	CS	69.5652	CS	38.8889	CS	25	CS	58.3333	CS
	GTF3A	general transcription factor IIIA	Zinc fingers C2H2-type|General transcription factors	HGNC:4662	2971	ENSG00000122034	13q12.2	7789179	49.4949	FALSE	FALSE	FALSE	FALSE	FALSE	FALSE	FALSE	FALSE	66.6667	CS	41.6667	CS	100	CF	33.3333	CS	40.625	CS	50	CS	44.4444	CS	51.4286	CS	52.1739	CS	50	CS	25	CS	58.3333	CS
	HIST1H2AC	histone cluster 1 H2A family member c	Histones	HGNC:4733	8334	ENSG00000180573	06p22.2	9119399|12408966	49.4949	FALSE	FALSE	FALSE	FALSE	FALSE	FALSE	FALSE	FALSE	50	CS	33.3333	CS	62.5	CS	33.3333	CS	25	CS	55	CS	66.6667	CS	71.4286	CF	47.8261	CS	50	CS	50	CS	58.3333	CS
	SLC25A38	solute carrier family 25 member 38	Solute carriers	HGNC:26054	54977	ENSG00000144659	03p22.1	16949250	49.4949	FALSE	FALSE	FALSE	FALSE	FALSE	FALSE	FALSE	FALSE	100	CF	45.8333	CS	12.5	CS	33.3333	CS	34.375	CS	45	CS	55.5556	CS	51.4286	CS	43.4783	CS	66.6667	CS	50	CS	91.6667	CF
	SNAPC5	small nuclear RNA activating complex polypeptide 5	SNAP complex	HGNC:15484	10302	ENSG00000174446	15q22.31	9732265	49.4949	FALSE	FALSE	FALSE	FALSE	FALSE	FALSE	FALSE	FALSE	100	CF	37.5	CS	100	CF	33.3333	CS	31.25	CS	45	CS	55.5556	CS	57.1429	CS	52.1739	CS	55.5556	CS	25	CS	58.3333	CS
	TTI2	TELO2 interacting protein 2	TTT complex	HGNC:26262	80185	ENSG00000129696	08p12	20801936|20810650	49.4949	FALSE	FALSE	FALSE	FALSE	FALSE	FALSE	FALSE	FALSE	83.3333	CS	29.1667	CS	75	CS	66.6667	CF	46.875	CS	45	CS	55.5556	CS	48.5714	CS	56.5217	CS	50	CS	50	CS	58.3333	CS
	UQCRFS1	ubiquinol-cytochrome c reductase, Rieske iron-sulfur polypeptide 1	Mitochondrial complex III: ubiquinol-cytochrome c reductase complex subunits	HGNC:12587	7386	ENSG00000169021	19q12	8088805	49.4949	FALSE	FALSE	FALSE	FALSE	FALSE	FALSE	FALSE	FALSE	66.6667	CS	54.1667	CS	75	CS	66.6667	CF	68.75	CS	55	CS	22.2222	CS	45.7143	CS	26.087	CS	38.8889	CS	50	CS	50	CS
	WDR46	WD repeat domain 46	WD repeat domain containing	HGNC:13923	9277	ENSG00000227057	06p21.32	9545376|9521053|24754225	49.4949	FALSE	FALSE	FALSE	FALSE	FALSE	FALSE	FALSE	FALSE	16.6667	CS	45.8333	CS	75	CS	0		56.25	CS	50	CS	33.3333	CS	54.2857	CS	52.1739	CS	44.4444	CS	75	CS	50	CS
	CEP192	centrosomal protein 192	Protein phosphatase 1 regulatory subunits	HGNC:25515	55125	ENSG00000101639	18p11.21	11230166|14654843	48.9899	FALSE	FALSE	FALSE	FALSE	FALSE	FALSE	FALSE	FALSE	16.6667	CS	33.3333	CS	87.5	CF	33.3333	CS	40.625	CS	60	CS	44.4444	CS	57.1429	CS	30.4348	CS	72.2222	CS	25	CS	58.3333	CS
	NOL8	nucleolar protein 8	RNA binding motif containing	HGNC:23387	55035	ENSG00000198000	09q22.31	12477932	48.9899	FALSE	FALSE	FALSE	FALSE	FALSE	FALSE	FALSE	FALSE	83.3333	CS	16.6667	CS	75	CS	0		40.625	CS	40	CS	44.4444	CS	71.4286	CF	52.1739	CS	44.4444	CS	50	CS	75	CS
	NUP153	nucleoporin 153	Zinc fingers RANBP2-type |Nucleoporins	HGNC:8062	9972	ENSG00000124789	06p22.3	8110839	48.9899	FALSE	FALSE	FALSE	FALSE	FALSE	FALSE	FALSE	FALSE	33.3333	CS	33.3333	CS	50	CS	33.3333	CS	31.25	CS	65	CS	44.4444	CS	57.1429	CS	60.8696	CS	61.1111	CS	25	CS	66.6667	CS
	RPL37	ribosomal protein L37	L ribosomal proteins	HGNC:10347	6167	ENSG00000145592	05p13.1	7545944|9582194	48.9899	TRUE	FALSE	FALSE	FALSE	FALSE	TRUE	FALSE	FALSE	66.6667		25		75		33.3333		34.375		55		77.7778		71.4286	CF	17.3913		55.5556		50		58.3333
	AP2S1	adaptor related protein complex 2 sigma 1 subunit		HGNC:565	1175	ENSG00000042753	19q13.32	9040778|9767099|23222959	48.4848	FALSE	FALSE	FALSE	FALSE	FALSE	TRUE	FALSE	FALSE	33.3333		54.1667		37.5		100	CF	59.375		50		44.4444		37.1429		39.1304		72.2222		50		41.6667
	ATP5F1	ATP synthase, H+ transporting, mitochondrial Fo complex subunit B1	F-type ATPases|Mitochondrial complex V: ATP synthase subunits	HGNC:840	515	ENSG00000116459	01p13.2	1831354	48.4848	FALSE	FALSE	FALSE	FALSE	FALSE	FALSE	FALSE	FALSE	66.6667	CS	54.1667	CS	87.5	CF	100	CF	53.125	CS	55	CS	44.4444	CS	42.8571	CS	30.4348	CS	33.3333	CS	50	CS	50	CS
	IKBKAP	inhibitor of kappa light polypeptide gene enhancer in B-cells, kinase complex-associated protein	Elongator acetyltransferase complex	HGNC:5959	8518	ENSG00000070061	09q31.3	9751059|11179008	48.4848	FALSE	FALSE	FALSE	FALSE	FALSE	FALSE	FALSE	FALSE	83.3333	CS	20.8333	CS	75	CS	0		31.25	CS	55	CS	44.4444	CS	60	CS	43.4783	CS	72.2222	CS	50	CS	58.3333	CS
	NDUFA4	NDUFA4, mitochondrial complex associated		HGNC:7687	4697	ENSG00000189043	07p21.3	9352085|22902835	48.4848	FALSE	FALSE	FALSE	FALSE	FALSE	FALSE	FALSE	FALSE	33.3333	CS	45.8333	CS	50	CS	100	CF	34.375	CS	40	CS	44.4444	CS	68.5714	CF	43.4783	CS	66.6667	CS	50	CS	41.6667	CS
	NDUFAB1	NADH:ubiquinone oxidoreductase subunit AB1	NADH:ubiquinone oxidoreductase supernumerary subunits	HGNC:7694	4706	ENSG00000004779	16p12.2	9763677|9878551	48.4848	FALSE	FALSE	FALSE	FALSE	FALSE	FALSE	FALSE	FALSE	50	CS	33.3333	CS	87.5	CF	66.6667	CF	43.75	CS	40	CS	55.5556	CS	48.5714	CS	47.8261	CS	61.1111	CS	50	CS	58.3333	CS
	PNISR	PNN interacting serine and arginine rich protein		HGNC:21222	25957	ENSG00000132424	06q16.2	14578391	48.4848	FALSE	FALSE	FALSE	FALSE	FALSE	FALSE	FALSE	FALSE	33.3333	CS	58.3333	CS	75	CS	0		40.625	CS	35	CS	22.2222	CS	54.2857	CS	43.4783	CS	72.2222	CS	75	CS	58.3333	CS
	URB1	URB1 ribosome biogenesis 1 homolog (S. cerevisiae)		HGNC:17344	9875	ENSG00000142207	21q22.11	9628581	48.4848	FALSE	FALSE	FALSE	FALSE	FALSE	FALSE	FALSE	FALSE	66.6667	CS	16.6667	CS	100	CF	66.6667	CF	43.75	CS	50	CS	44.4444	CS	51.4286	CS	43.4783	CS	66.6667	CS	50	CS	58.3333	CS
	YPEL5	yippee like 5	Yippee like family	HGNC:18329	51646	ENSG00000119801	02p23.1	15556292	48.4848	FALSE	FALSE	FALSE	FALSE	FALSE	FALSE	FALSE	FALSE	16.6667	CS	54.1667	CS	37.5	CS	0		21.875	CS	65	CS	22.2222	CS	54.2857	CS	73.913	CS	44.4444	CS	25	CS	66.6667	CS
	ZNRD1	zinc ribbon domain containing 1		HGNC:13182	30834	ENSG00000066379	06p22.1	8938444|10662553	48.4848	FALSE	FALSE	TRUE	FALSE	FALSE	FALSE	FALSE	FALSE	16.6667		45.8333		87.5	CF	66.6667	CF	59.375		50		33.3333		40		65.2174		33.3333		25		50
	ATP5B	ATP synthase, H+ transporting, mitochondrial F1 complex, beta polypeptide	F-type ATPases|Mitochondrial complex V: ATP synthase subunits	HGNC:830	506	ENSG00000110955	12q13.3	2687158	47.9798	FALSE	FALSE	FALSE	FALSE	FALSE	FALSE	FALSE	FALSE	50	CS	62.5	CS	75	CS	66.6667	CF	50	CS	45	CS	33.3333	CS	54.2857	CS	26.087	CS	50	CS	0		58.3333	CS
	CHMP3	charged multivesicular body protein 3	Charged multivesicular body proteins|ESCRT-III	HGNC:29865	51652	ENSG00000115561	02p11.2	11549700|12878588	47.9798	FALSE	FALSE	FALSE	FALSE	FALSE	FALSE	FALSE	FALSE	66.6667	CS	29.1667	CS	100	CF	100	CF	25	CS	45	CS	55.5556	CS	48.5714	CS	65.2174	CS	66.6667	CS	50	CS	41.6667	CS
	FECH	ferrochelatase		HGNC:3647	2235	ENSG00000066926	18q21.31	1838349	47.9798	FALSE	FALSE	FALSE	FALSE	FALSE	FALSE	FALSE	FALSE	83.3333	CS	54.1667	CS	50	CS	100	CF	6.25	CS	45	CS	55.5556	CS	45.7143	CS	69.5652	CS	61.1111	CS	0		75	CS
	FNTB	farnesyltransferase, CAAX box, beta		HGNC:3785	2342	ENSG00000257365	14q23.3	8276393	47.9798	FALSE	FALSE	FALSE	FALSE	FALSE	FALSE	FALSE	FALSE	83.3333	CS	29.1667	CS	50	CS	66.6667	CF	62.5	CS	50	CS	44.4444	CS	42.8571	CS	43.4783	CS	72.2222	CS	75	CS	16.6667	CS
	HUWE1	HECT, UBA and WWE domain containing 1, E3 ubiquitin protein ligase		HGNC:30892	10075	ENSG00000086758	Xp11.22	9205841|10998601	47.9798	FALSE	FALSE	FALSE	FALSE	FALSE	FALSE	FALSE	FALSE	33.3333	CS	45.8333	CS	37.5	CS	100	CF	40.625	CS	45	CS	33.3333	CS	51.4286	CS	52.1739	CS	50	CS	50	CS	58.3333	CS
	LAMTOR3	late endosomal/lysosomal adaptor, MAPK and MTOR activator 3	Ragulator complex	HGNC:15606	8649	ENSG00000109270	04q23	9733512|15016825	47.9798	FALSE	FALSE	FALSE	FALSE	FALSE	FALSE	FALSE	FALSE	16.6667	CS	37.5	CS	87.5	CF	0		15.625	CS	65	CS	55.5556	CS	74.2857	CF	52.1739	CS	38.8889	CS	50	CS	50	CS
	RFT1	RFT1 homolog		HGNC:30220	91869	ENSG00000163933	03p21.1	12477932|18313027	47.9798	FALSE	FALSE	FALSE	FALSE	FALSE	FALSE	FALSE	FALSE	66.6667	CS	8.33333	CS	62.5	CS	33.3333	CS	28.125	CS	60	CS	55.5556	CS	71.4286	CF	34.7826	CS	88.8889	CF	50	CS	41.6667	CS
	SLC25A5	solute carrier family 25 member 5	Solute carriers	HGNC:10991	292	ENSG00000005022	Xq24	2168878|2829183	47.9798	FALSE	FALSE	FALSE	FALSE	FALSE	FALSE	FALSE	FALSE	66.6667	CS	25	CS	87.5	CF	66.6667	CF	37.5	CS	35	CS	33.3333	CS	60	CS	26.087	CS	72.2222	CS	50	CS	75	CS
	SRSF10	serine and arginine rich splicing factor 10	Protein phosphatase 1 regulatory subunits|RNA binding motif containing|Serine and arginine rich splicing factors	HGNC:16713	10772	ENSG00000188529	01p36.11	11891055|20516191	47.9798	FALSE	FALSE	FALSE	FALSE	FALSE	FALSE	FALSE	FALSE	50	CS	58.3333	CS	87.5	CF	100	CF	28.125	CS	35	CS	55.5556	CS	48.5714	CS	43.4783	CS	44.4444	CS	75	CS	66.6667	CS
	TCOF1	treacle ribosome biogenesis factor 1		HGNC:11654	6949	ENSG00000070814	05q32-q33.1	1765376	47.9798	FALSE	FALSE	FALSE	FALSE	FALSE	FALSE	FALSE	FALSE	33.3333	CS	62.5	CS	37.5	CS	66.6667	CF	53.125	CS	45	CS	33.3333	CS	28.5714	CS	65.2174	CS	55.5556	CS	25	CS	50	CS
	URB2	URB2 ribosome biogenesis 2 homolog (S. cerevisiae)		HGNC:28967	9816	ENSG00000135763	01q42.13	8590280	47.9798	FALSE	FALSE	FALSE	FALSE	FALSE	FALSE	FALSE	FALSE	83.3333	CS	16.6667	CS	75	CS	33.3333	CS	50	CS	35	CS	66.6667	CS	57.1429	CS	60.8696	CS	44.4444	CS	25	CS	50	CS
	VPS37A	VPS37A, ESCRT-I subunit	ESCRT-I	HGNC:24928	137492	ENSG00000155975	08p22	15240819|15218037|22717650	47.9798	FALSE	FALSE	FALSE	FALSE	FALSE	FALSE	FALSE	FALSE	50	CS	62.5	CS	62.5	CS	33.3333	CS	34.375	CS	40	CS	33.3333	CS	51.4286	CS	60.8696	CS	27.7778	CS	50	CS	58.3333	CS
	ZWINT	ZW10 interacting kinetochore protein		HGNC:13195	11130	ENSG00000122952	10q21-q22	10806105	47.9798	FALSE	FALSE	FALSE	FALSE	FALSE	FALSE	FALSE	FALSE	33.3333	CS	37.5	CS	62.5	CS	0		81.25	CF	30	CS	33.3333	CS	54.2857	CS	43.4783	CS	33.3333	CS	50	CS	41.6667	CS
	DAP3	death associated protein 3	Mitochondrial ribosomal proteins	HGNC:2673	7818	ENSG00000132676	01q22	7499268|9284927	47.4747	FALSE	FALSE	FALSE	FALSE	FALSE	FALSE	FALSE	FALSE	50	CS	70.8333	CS	75	CS	66.6667	CF	40.625	CS	30	CS	44.4444	CS	51.4286	CS	30.4348	CS	55.5556	CS	50	CS	41.6667	CS
	UBE2V1	ubiquitin conjugating enzyme E2 V1	Ubiquitin conjugating enzymes E2	HGNC:12494	7335	ENSG00000244687	20q13.13	9418904|9305758	47.4747	FALSE	FALSE	FALSE	FALSE	FALSE	FALSE	FALSE	FALSE	83.3333	CS	37.5	CS	25	CS	0		37.5	CS	50	CS	66.6667	CS	54.2857	CS	47.8261	CS	55.5556	CS	25	CS	66.6667	CS
	DNAJC9	DnaJ heat shock protein family (Hsp40) member C9	DNAJ (HSP40) heat shock proteins	HGNC:19123	23234	ENSG00000213551	10q22.2		46.9697	FALSE	FALSE	FALSE	FALSE	FALSE	FALSE	FALSE	FALSE	66.6667	CS	45.8333	CS	37.5	CS	100	CF	31.25	CS	45	CS	33.3333	CS	57.1429	CS	34.7826	CS	72.2222	CS	25	CS	66.6667	CS
	IARS2	isoleucyl-tRNA synthetase 2, mitochondrial	Aminoacyl tRNA synthetases, Class I	HGNC:29685	55699	ENSG00000067704	01q41		46.9697	FALSE	FALSE	FALSE	FALSE	FALSE	TRUE	FALSE	FALSE	83.3333		29.1667		75		33.3333		34.375		45		55.5556		51.4286		47.8261		50		50		75
	IPO7	importin 7	Importins	HGNC:9852	10527	ENSG00000205339	11p15.4	9214382	46.9697	FALSE	FALSE	FALSE	FALSE	FALSE	FALSE	FALSE	FALSE	66.6667	CS	33.3333	CS	62.5	CS	0		40.625	CS	30	CS	33.3333	CS	60	CS	56.5217	CS	55.5556	CS	75	CS	50	CS
	PKM	pyruvate kinase, muscle		HGNC:9021	5315	ENSG00000067225	15q23	2040271	46.9697	FALSE	FALSE	FALSE	FALSE	FALSE	FALSE	FALSE	FALSE	83.3333	CS	29.1667	CS	75	CS	66.6667	CF	34.375	CS	40	CS	55.5556	CS	48.5714	CS	52.1739	CS	44.4444	CS	75	CS	66.6667	CS
	SCAP	SREBF chaperone	WD repeat domain containing	HGNC:30634	22937	ENSG00000114650	03p21.31	8898195|8724849|10570913	46.9697	FALSE	FALSE	FALSE	FALSE	FALSE	FALSE	FALSE	FALSE	0		41.6667	CS	37.5	CS	33.3333	CS	68.75	CS	55	CS	66.6667	CS	45.7143	CS	69.5652	CS	5.55556	CS	0		41.6667	CS
	SLBP	stem-loop binding protein		HGNC:10904	7884	ENSG00000163950	04p16.3	9049306|1338771	46.9697	FALSE	FALSE	FALSE	FALSE	FALSE	FALSE	FALSE	FALSE	83.3333	CS	12.5	CS	87.5	CF	33.3333	CS	6.25	CS	70	CS	88.8889	CF	74.2857	CF	13.0435	CS	50	CS	25	CS	91.6667	CF
	UBE2NL	ubiquitin conjugating enzyme E2 N like (gene/pseudogene)	Ubiquitin conjugating enzymes E2	HGNC:31710	389898	ENSG00000276380	Xq27.3	20736409	46.9697	FALSE	FALSE	FALSE	FALSE	FALSE	FALSE	FALSE	FALSE	100	CF	33.3333	CS	75	CS	0		18.75	CS	40	CS	66.6667	CS	71.4286	CF	60.8696	CS	16.6667	CS	50	CS	66.6667	CS
	AP2M1	adaptor related protein complex 2 mu 1 subunit		HGNC:564	1173	ENSG00000161203	03q27.1	8595912	46.4646	FALSE	FALSE	FALSE	FALSE	FALSE	FALSE	FALSE	FALSE	16.6667	CS	45.8333	CS	37.5	CS	66.6667	CF	62.5	CS	40	CS	44.4444	CS	34.2857	CS	47.8261	CS	55.5556	CS	50	CS	58.3333	CS
	ARPC3	actin related protein 2/3 complex subunit 3	Actin related protein 2/3 complex	HGNC:706	10094	ENSG00000111229	12q24.11	9230079|9359840	46.4646	FALSE	FALSE	FALSE	FALSE	FALSE	FALSE	FALSE	FALSE	50	CS	33.3333	CS	62.5	CS	0		28.125	CS	40	CS	44.4444	CS	60	CS	65.2174	CS	50	CS	25	CS	58.3333	CS
	CCDC130	coiled-coil domain containing 130		HGNC:28118	81576	ENSG00000104957	19p13.13	3203696	46.4646	FALSE	FALSE	FALSE	FALSE	FALSE	FALSE	FALSE	FALSE	66.6667	CS	41.6667	CS	50	CS	0		37.5	CS	50	CS	33.3333	CS	54.2857	CS	52.1739	CS	55.5556	CS	25	CS	58.3333	CS
	DDX3X	DEAD-box helicase 3, X-linked	DEAD-box helicases	HGNC:2745	1654	ENSG00000215301	Xp11.4	9381176|9730595	46.4646	FALSE	FALSE	FALSE	FALSE	FALSE	FALSE	FALSE	FALSE	0		54.1667	CS	50	CS	33.3333	CS	34.375	CS	55	CS	55.5556	CS	62.8571	CS	47.8261	CS	22.2222	CS	0		66.6667	CS
	FCGR1B	Fc fragment of IgG receptor Ib	Immunoglobulin like domain containing	HGNC:3614	2210	ENSG00000198019	01p11.2	8697799|9763663	46.4646	FALSE	FALSE	FALSE	FALSE	FALSE	FALSE	FALSE	FALSE	33.3333	CS	50	CS	62.5	CS	33.3333	CS	25	CS	50	CS	66.6667	CS	62.8571	CS	30.4348	CS	55.5556	CS	25	CS	58.3333	CS
	GTF2H2	general transcription factor IIH subunit 2	General transcription factors|Nucleotide excision repair	HGNC:4656	2966	ENSG00000145736	05q13.2	8194529	46.4646	FALSE	FALSE	FALSE	FALSE	FALSE	FALSE	FALSE	FALSE	33.3333	CS	37.5	CS	87.5	CF	33.3333	CS	59.375	CS	50	CS	22.2222	CS	40	CS	52.1739	CS	61.1111	CS	25	CS	33.3333	CS
	ISY1-RAB43								46.4646	FALSE	FALSE	FALSE	FALSE	FALSE	FALSE	FALSE	FALSE	50	CS	54.1667	CS	50	CS	100	CF	40.625	CS	50	CS	55.5556	CS	48.5714	CS	52.1739	CS	22.2222	CS	50	CS	33.3333	CS
	PPA1	pyrophosphatase (inorganic) 1		HGNC:9226	5464	ENSG00000180817	10q22.1	10542310|975879	46.4646	FALSE	FALSE	FALSE	FALSE	FALSE	FALSE	FALSE	FALSE	66.6667	CS	25	CS	87.5	CF	66.6667	CF	34.375	CS	65	CS	66.6667	CS	45.7143	CS	43.4783	CS	55.5556	CS	100	CF	25	CS
	UBE2S	ubiquitin conjugating enzyme E2 S	Ubiquitin conjugating enzymes E2	HGNC:17895	27338	ENSG00000108106	19q13.43	1379239	46.4646	FALSE	FALSE	FALSE	FALSE	FALSE	FALSE	FALSE	FALSE	66.6667	CS	33.3333	CS	50	CS	33.3333	CS	37.5	CS	55	CS	66.6667	CS	37.1429	CS	56.5217	CS	33.3333	CS	75	CS	75	CS
	ANLN	anillin actin binding protein	Pleckstrin homology domain containing	HGNC:14082	54443	ENSG00000011426	07p14.2	10931866	45.9596	FALSE	FALSE	FALSE	FALSE	FALSE	FALSE	FALSE	FALSE	66.6667	CS	45.8333	CS	37.5	CS	0		25	CS	40	CS	22.2222	CS	57.1429	CS	47.8261	CS	72.2222	CS	25	CS	66.6667	CS
	AP1S2	adaptor related protein complex 1 sigma 2 subunit	X-linked mental retardation	HGNC:560	8905	ENSG00000182287	Xp22.2	9733768|17186471|23756445	45.9596	FALSE	FALSE	FALSE	FALSE	FALSE	FALSE	FALSE	FALSE	50	CS	50	CS	25	CS	33.3333	CS	31.25	CS	40	CS	22.2222	CS	45.7143	CS	69.5652	CS	66.6667	CS	25	CS	58.3333	CS
	CCDC84	coiled-coil domain containing 84		HGNC:30460	338657	ENSG00000186166	11q23.3		45.9596	FALSE	FALSE	FALSE	FALSE	FALSE	FALSE	FALSE	FALSE	33.3333	CS	75	CF	0		33.3333	CS	56.25	CS	60	CS	22.2222	CS	40	CS	47.8261	CS	22.2222	CS	50	CS	41.6667	CS
	ESF1	ESF1 nucleolar pre-rRNA processing protein homolog		HGNC:15898	51575	ENSG00000089048	20p12.1		45.9596	FALSE	FALSE	FALSE	FALSE	FALSE	FALSE	FALSE	FALSE	66.6667	CS	16.6667	CS	75	CS	0		40.625	CS	55	CS	55.5556	CS	48.5714	CS	43.4783	CS	55.5556	CS	25	CS	58.3333	CS
	FTSJ3	FtsJ homolog 3		HGNC:17136	117246	ENSG00000108592	17q23.3		45.9596	FALSE	FALSE	FALSE	FALSE	FALSE	TRUE	FALSE	FALSE	50		37.5		75		66.6667	CF	50		30		44.4444		34.2857		47.8261		83.3333	CF	25		33.3333
	MBTPS1	membrane bound transcription factor peptidase, site 1	Proprotein convertase subtilisin/kexin family	HGNC:15456	8720	ENSG00000140943	16q23.3-q24.1	9809072|10944850	45.9596	FALSE	FALSE	FALSE	FALSE	FALSE	FALSE	FALSE	FALSE	66.6667	CS	20.8333	CS	87.5	CF	33.3333	CS	53.125	CS	50	CS	55.5556	CS	45.7143	CS	60.8696	CS	22.2222	CS	0		33.3333	CS
	NELFB	negative elongation factor complex member B		HGNC:24324	25920	ENSG00000188986	09q34.3	11230166|10574461|17910036|17659869	45.9596	FALSE	FALSE	FALSE	FALSE	FALSE	FALSE	FALSE	FALSE	100	CF	41.6667	CS	75	CS	100	CF	21.875	CS	40	CS	66.6667	CS	48.5714	CS	26.087	CS	61.1111	CS	25	CS	66.6667	CS
	NUP107	nucleoporin 107	Nucleoporins	HGNC:29914	57122	ENSG00000111581	12q15	12552102|12705868	45.9596	FALSE	FALSE	FALSE	FALSE	FALSE	FALSE	FALSE	FALSE	50	CS	20.8333	CS	87.5	CF	0		31.25	CS	40	CS	55.5556	CS	57.1429	CS	56.5217	CS	50	CS	25	CS	75	CS
	OSBP	oxysterol binding protein	Oxysterol binding proteins|Pleckstrin homology domain containing	HGNC:8503	5007	ENSG00000110048	11q12.1		45.9596	FALSE	FALSE	FALSE	FALSE	FALSE	FALSE	FALSE	FALSE	66.6667	CS	16.6667	CS	100	CF	33.3333	CS	12.5	CS	45	CS	77.7778	CS	71.4286	CF	26.087	CS	83.3333	CF	25	CS	50	CS
	PTTG1	pituitary tumor-transforming 1		HGNC:9690	9232	ENSG00000164611	05q33.3	9811450|9892021	45.9596	FALSE	FALSE	FALSE	FALSE	FALSE	FALSE	FALSE	FALSE	66.6667	CS	41.6667	CS	50	CS	66.6667	CF	62.5	CS	30	CS	44.4444	CS	42.8571	CS	56.5217	CS	27.7778	CS	25	CS	50	CS
	RPP40	ribonuclease P/MRP subunit p40		HGNC:20992	10799	ENSG00000124787	06p25.1	9630247	45.9596	FALSE	FALSE	FALSE	FALSE	FALSE	TRUE	FALSE	FALSE	83.3333		8.33333		75		33.3333		40.625		60		55.5556		45.7143		39.1304		72.2222		50		58.3333
	SART1	squamous cell carcinoma antigen recognized by T-cells 1		HGNC:10538	9092	ENSG00000175467	11q13.1	9449708	45.9596	FALSE	FALSE	FALSE	FALSE	FALSE	FALSE	FALSE	FALSE	66.6667	CS	29.1667	CS	62.5	CS	66.6667	CF	34.375	CS	40	CS	33.3333	CS	60	CS	60.8696	CS	44.4444	CS	50	CS	41.6667	CS
	SFSWAP	splicing factor SWAP homolog		HGNC:10790	6433	ENSG00000061936	12q24.33	8940107	45.9596	FALSE	FALSE	FALSE	FALSE	FALSE	FALSE	FALSE	FALSE	66.6667	CS	29.1667	CS	75	CS	33.3333	CS	28.125	CS	40	CS	66.6667	CS	48.5714	CS	43.4783	CS	66.6667	CS	50	CS	66.6667	CS
	SNAP23	synaptosome associated protein 23	SNAREs	HGNC:11131	8773	ENSG00000092531	15q15.1-q15.2	9070898|8663154	45.9596	FALSE	FALSE	FALSE	FALSE	FALSE	FALSE	FALSE	FALSE	16.6667	CS	37.5	CS	25	CS	33.3333	CS	87.5	CF	40	CS	44.4444	CS	40	CS	60.8696	CS	0		50	CS	50	CS
	THG1L	tRNA-histidine guanylyltransferase 1 like		HGNC:26053	54974	ENSG00000113272	05q33.3	11230166	45.9596	FALSE	FALSE	FALSE	FALSE	FALSE	FALSE	FALSE	FALSE	50	CS	12.5	CS	62.5	CS	33.3333	CS	56.25	CS	35	CS	55.5556	CS	40	CS	39.1304	CS	77.7778	CS	75	CS	58.3333	CS
	ZNF492	zinc finger protein 492	Zinc fingers C2H2-type	HGNC:23707	57615	ENSG00000229676	19p13.11	10819331	45.9596	FALSE	FALSE	FALSE	FALSE	FALSE	FALSE	FALSE	FALSE	16.6667	CS	8.33333	CS	87.5	CF	66.6667	CF	15.625	CS	60	CS	55.5556	CS	85.7143	CF	4.34783	CS	72.2222	CS	25	CS	83.3333	CS
	C17orf49	chromosome 17 open reading frame 49	Myb/SANT domain containing	HGNC:28737	124944	ENSG00000258315	17p13.1	25456412|27226492	45.4545	FALSE	FALSE	FALSE	FALSE	FALSE	FALSE	FALSE	FALSE	66.6667	CS	33.3333	CS	75	CS	0		31.25	CS	30	CS	55.5556	CS	65.7143	CF	39.1304	CS	55.5556	CS	25	CS	50	CS
	ELP2	elongator acetyltransferase complex subunit 2	WD repeat domain containing|Elongator acetyltransferase complex	HGNC:18248	55250	ENSG00000134759	18q12.2	11714725|10954736	45.4545	FALSE	FALSE	FALSE	FALSE	FALSE	FALSE	FALSE	FALSE	66.6667	CS	16.6667	CS	62.5	CS	0		43.75	CS	55	CS	44.4444	CS	48.5714	CS	47.8261	CS	72.2222	CS	75	CS	33.3333	CS
	ORC4	origin recognition complex subunit 4	AAA ATPases|Origin recognition complex	HGNC:8490	5000	ENSG00000115947	02q23.1	9353276|9691185	45.4545	FALSE	FALSE	FALSE	FALSE	FALSE	FALSE	FALSE	FALSE	83.3333	CS	25	CS	87.5	CF	66.6667	CF	62.5	CS	25	CS	66.6667	CS	34.2857	CS	39.1304	CS	61.1111	CS	50	CS	33.3333	CS
	SSX2	SSX family member 2		HGNC:11336	6757	ENSG00000241476	Xp11.22	8840996	45.4545	FALSE	FALSE	FALSE	FALSE	FALSE	FALSE	FALSE	FALSE	83.3333	CS	37.5	CS	37.5	CS	100	CF	43.75	CS	55	CS	33.3333	CS	42.8571	CS	47.8261	CS	44.4444	CS	25	CS	50	CS
	TRMT5	tRNA methyltransferase 5		HGNC:23141	57570	ENSG00000126814	14q23.1	15248782	45.4545	FALSE	FALSE	FALSE	FALSE	FALSE	FALSE	FALSE	FALSE	83.3333	CS	8.33333	CS	75	CS	66.6667	CF	40.625	CS	40	CS	66.6667	CS	60	CS	39.1304	CS	44.4444	CS	75	CS	50	CS
	UBA6	ubiquitin like modifier activating enzyme 6	Ubiquitin like modifier activating enzymes	HGNC:25581	55236	ENSG00000033178	04q13.2	17580310	45.4545	FALSE	FALSE	FALSE	FALSE	FALSE	FALSE	FALSE	FALSE	16.6667	CS	62.5	CS	50	CS	0		28.125	CS	45	CS	33.3333	CS	62.8571	CS	30.4348	CS	50	CS	50	CS	58.3333	CS
	ZC3H13	zinc finger CCCH-type containing 13	Zinc fingers CCCH-type	HGNC:20368	23091	ENSG00000123200	13q14.13	10048485	45.4545	FALSE	FALSE	FALSE	FALSE	FALSE	TRUE	FALSE	FALSE	83.3333		33.3333		50		33.3333		15.625		45		77.7778		60		39.1304		50		50		66.6667
	CIAO1	cytosolic iron-sulfur assembly component 1	WD repeat domain containing|Cytosolic iron-sulfur assembly components	HGNC:14280	9391	ENSG00000144021	02q11.2	9556563|10493829	44.9495	FALSE	FALSE	FALSE	FALSE	FALSE	FALSE	FALSE	FALSE	83.3333	CS	41.6667	CS	62.5	CS	33.3333	CS	43.75	CS	50	CS	33.3333	CS	45.7143	CS	34.7826	CS	55.5556	CS	75	CS	25	CS
	CYCS	cytochrome c, somatic		HGNC:19986	54205	ENSG00000172115	07p15.3	11790791	44.9495	FALSE	FALSE	FALSE	FALSE	FALSE	FALSE	FALSE	FALSE	50	CS	54.1667	CS	50	CS	66.6667	CF	59.375	CS	35	CS	22.2222	CS	42.8571	CS	47.8261	CS	27.7778	CS	75	CS	41.6667	CS
	FAR2	fatty acyl-CoA reductase 2	Short chain dehydrogenase/reductase superfamily	HGNC:25531	55711	ENSG00000064763	12p11.22	15220348|15220349|19027726	44.9495	FALSE	FALSE	FALSE	FALSE	FALSE	FALSE	FALSE	FALSE	83.3333	CS	75	CF	37.5	CS	100	CF	43.75	CS	35	CS	33.3333	CS	31.4286	CS	43.4783	CS	27.7778	CS	25	CS	66.6667	CS
	GRB2	growth factor receptor bound protein 2	SH2 domain containing	HGNC:4566	2885	ENSG00000177885	17q25.1	10051406	44.9495	FALSE	FALSE	FALSE	FALSE	FALSE	FALSE	FALSE	FALSE	16.6667	CS	25	CS	75	CS	0		40.625	CS	50	CS	33.3333	CS	54.2857	CS	47.8261	CS	61.1111	CS	0		66.6667	CS
	HGS	hepatocyte growth factor-regulated tyrosine kinase substrate	Zinc fingers FYVE-type|ESCRT-0	HGNC:4897	9146	ENSG00000185359	17q25.3	9407053|9630564	44.9495	FALSE	FALSE	FALSE	FALSE	FALSE	FALSE	FALSE	FALSE	0		45.8333	CS	50	CS	66.6667	CF	25	CS	30	CS	44.4444	CS	65.7143	CF	56.5217	CS	44.4444	CS	25	CS	66.6667	CS
	PPP1R15B	protein phosphatase 1 regulatory subunit 15B	Protein phosphatase 1 regulatory subunits	HGNC:14951	84919	ENSG00000158615	01q32.1	11948623	44.9495	FALSE	FALSE	FALSE	FALSE	FALSE	FALSE	FALSE	FALSE	33.3333	CS	54.1667	CS	37.5	CS	33.3333	CS	43.75	CS	50	CS	33.3333	CS	54.2857	CS	17.3913	CS	50	CS	25	CS	75	CS
	PSMC5	proteasome 26S subunit, ATPase 5	AAA ATPases|Proteasome	HGNC:9552	5705	ENSG00000087191	17q23.3	9473509|9048938	44.9495	FALSE	FALSE	FALSE	TRUE	FALSE	FALSE	FALSE	FALSE	33.3333		50		50		66.6667	CF	46.875		45		33.3333		40		56.5217		44.4444		25		41.6667
	RPAIN	RPA interacting protein		HGNC:28641	84268	ENSG00000129197	17p13.2	16135809|16008515	44.9495	FALSE	FALSE	FALSE	FALSE	FALSE	FALSE	FALSE	FALSE	66.6667	CS	58.3333	CS	37.5	CS	0		28.125	CS	40	CS	22.2222	CS	51.4286	CS	78.2609	CF	38.8889	CS	0		50	CS
	SMS	spermine synthase		HGNC:11123	6611	ENSG00000102172	Xp22.11	7546290|9299240|14508504	44.9495	FALSE	FALSE	FALSE	FALSE	FALSE	FALSE	FALSE	FALSE	100	CF	29.1667	CS	50	CS	33.3333	CS	43.75	CS	45	CS	22.2222	CS	37.1429	CS	47.8261	CS	61.1111	CS	50	CS	58.3333	CS
	ZMAT5	zinc finger matrin-type 5	Zinc fingers CCCH-type|Zinc fingers matrin-type	HGNC:28046	55954	ENSG00000100319	22q12.2	9847074	44.9495	FALSE	FALSE	FALSE	FALSE	FALSE	FALSE	FALSE	FALSE	50	CS	29.1667	CS	37.5	CS	0		59.375	CS	40	CS	77.7778	CS	51.4286	CS	30.4348	CS	38.8889	CS	50	CS	66.6667	CS
	ARPP19	cAMP regulated phosphoprotein 19		HGNC:16967	10776	ENSG00000128989	15q21.2	11279279|8687439	44.4444	FALSE	FALSE	FALSE	FALSE	FALSE	FALSE	FALSE	FALSE	66.6667	CS	50	CS	50	CS	33.3333	CS	40.625	CS	55	CS	55.5556	CS	37.1429	CS	39.1304	CS	27.7778	CS	50	CS	66.6667	CS
	EIF4G2	eukaryotic translation initiation factor 4 gamma 2		HGNC:3297	1982	ENSG00000110321	11p15.4	9030685|9032289	44.4444	FALSE	FALSE	FALSE	FALSE	FALSE	FALSE	FALSE	FALSE	50	CS	58.3333	CS	62.5	CS	66.6667	CF	40.625	CS	40	CS	44.4444	CS	34.2857	CS	30.4348	CS	66.6667	CS	50	CS	41.6667	CS
	INTS12	integrator complex subunit 12	PHD finger proteins	HGNC:25067	57117	ENSG00000138785	04q24	16239144	44.4444	FALSE	FALSE	FALSE	FALSE	FALSE	FALSE	FALSE	FALSE	83.3333	CS	50	CS	75	CS	33.3333	CS	34.375	CS	40	CS	33.3333	CS	60	CS	39.1304	CS	33.3333	CS	50	CS	25	CS
	METAP1	methionyl aminopeptidase 1	Aminopeptidases	HGNC:15789	23173	ENSG00000164024	04q23	7788527|12144506	44.4444	FALSE	FALSE	FALSE	FALSE	FALSE	FALSE	FALSE	FALSE	83.3333	CS	25	CS	62.5	CS	0		50	CS	45	CS	33.3333	CS	45.7143	CS	52.1739	CS	50	CS	50	CS	25	CS
	NDOR1	NADPH dependent diflavin oxidoreductase 1		HGNC:29838	27158	ENSG00000188566	09q34.3	10625700|12631275	44.4444	FALSE	FALSE	FALSE	FALSE	FALSE	FALSE	FALSE	FALSE	100	CF	20.8333	CS	62.5	CS	0		53.125	CS	40	CS	44.4444	CS	60	CS	34.7826	CS	50	CS	50	CS	16.6667	CS
	NELFA	negative elongation factor complex member A		HGNC:12768	7469	ENSG00000185049	04p16.3	10409432	44.4444	FALSE	FALSE	FALSE	FALSE	FALSE	FALSE	FALSE	FALSE	83.3333	CS	37.5	CS	87.5	CF	66.6667	CF	25	CS	30	CS	33.3333	CS	57.1429	CS	34.7826	CS	50	CS	75	CS	58.3333	CS
	PPP1CA	protein phosphatase 1 catalytic subunit alpha	Protein phosphatase catalytic subunits	HGNC:9281	5499	ENSG00000172531	11q13		44.4444	FALSE	FALSE	FALSE	FALSE	FALSE	FALSE	FALSE	FALSE	50	CS	45.8333	CS	50	CS	0		43.75	CS	45	CS	66.6667	CS	37.1429	CS	73.913	CS	27.7778	CS	50	CS	25	CS
	RTEL1	regulator of telomere elongation helicase 1	DNA helicases	HGNC:15888	51750	ENSG00000258366	20q13.33	10655513|15210109	44.4444	FALSE	FALSE	FALSE	FALSE	FALSE	FALSE	FALSE	FALSE	100	CF	33.3333	CS	50	CS	100	CF	34.375	CS	25	CS	55.5556	CS	45.7143	CS	34.7826	CS	72.2222	CS	25	CS	58.3333	CS
	TIMM23	translocase of inner mitochondrial membrane 23		HGNC:17312	100287932	ENSG00000265354	10q11.22	10339406|23260140	44.4444	FALSE	FALSE	FALSE	FALSE	FALSE	FALSE	FALSE	FALSE	50	CS	58.3333	CS	62.5	CS	33.3333	CS	31.25	CS	35	CS	55.5556	CS	51.4286	CS	43.4783	CS	44.4444	CS	25	CS	41.6667	CS
	VHL	von Hippel-Lindau tumor suppressor		HGNC:12687	7428	ENSG00000134086	03p25.3	9671762	44.4444	FALSE	FALSE	FALSE	FALSE	FALSE	FALSE	FALSE	FALSE	16.6667	CS	25	CS	87.5	CF	66.6667	CF	18.75	CS	60	CS	33.3333	CS	51.4286	CS	47.8261	CS	72.2222	CS	50	CS	50	CS
	GTF3C4	general transcription factor IIIC subunit 4	Lysine acetyltransferases|General transcription factors	HGNC:4667	9329	ENSG00000125484	09q34.13	10523658	43.9394	FALSE	FALSE	FALSE	FALSE	FALSE	TRUE	FALSE	FALSE	100	CF	33.3333		62.5		0		53.125		20		55.5556		57.1429		39.1304		33.3333		50		33.3333
	ISCA1	iron-sulfur cluster assembly 1		HGNC:28660	81689	ENSG00000135070	09q21.33	15262227|22323289	43.9394	FALSE	FALSE	FALSE	FALSE	FALSE	FALSE	FALSE	FALSE	33.3333	CS	58.3333	CS	62.5	CS	66.6667	CF	46.875	CS	50	CS	22.2222	CS	42.8571	CS	39.1304	CS	33.3333	CS	75	CS	33.3333	CS
	MRPL36	mitochondrial ribosomal protein L36	Mitochondrial ribosomal proteins	HGNC:14490	64979	ENSG00000171421	05p15.33	11543634	43.9394	FALSE	FALSE	FALSE	FALSE	FALSE	FALSE	FALSE	FALSE	66.6667	CS	33.3333	CS	50	CS	66.6667	CF	31.25	CS	45	CS	22.2222	CS	51.4286	CS	43.4783	CS	50	CS	50	CS	66.6667	CS
	NFYB	nuclear transcription factor Y subunit beta		HGNC:7805	4801	ENSG00000120837	12q23.3	1774067|9612081	43.9394	FALSE	FALSE	FALSE	FALSE	FALSE	FALSE	FALSE	FALSE	66.6667	CS	33.3333	CS	75	CS	0		34.375	CS	35	CS	66.6667	CS	37.1429	CS	65.2174	CS	33.3333	CS	50	CS	66.6667	CS
	COG3	component of oligomeric golgi complex 3	Components of oligomeric golgi complex	HGNC:18619	83548	ENSG00000136152	13q14.13	11980916	43.4343	FALSE	FALSE	FALSE	FALSE	FALSE	FALSE	FALSE	FALSE	66.6667	CS	29.1667	CS	62.5	CS	66.6667	CF	15.625	CS	40	CS	55.5556	CS	60	CS	34.7826	CS	38.8889	CS	100	CF	66.6667	CS
	HSCB	HscB mitochondrial iron-sulfur cluster cochaperone	DNAJ (HSP40) heat shock proteins	HGNC:28913	150274	ENSG00000100209	22q12.1	12938016|16952052	43.4343	FALSE	FALSE	FALSE	FALSE	FALSE	FALSE	FALSE	FALSE	100	CF	33.3333	CS	87.5	CF	33.3333	CS	21.875	CS	30	CS	33.3333	CS	54.2857	CS	30.4348	CS	72.2222	CS	100	CF	33.3333	CS
	INTS5	integrator complex subunit 5		HGNC:29352	80789	ENSG00000185085	11q12.3	16239144	43.4343	FALSE	FALSE	FALSE	FALSE	FALSE	FALSE	FALSE	FALSE	66.6667	CS	33.3333	CS	62.5	CS	0		37.5	CS	35	CS	66.6667	CS	34.2857	CS	60.8696	CS	55.5556	CS	75	CS	41.6667	CS
	MINOS1	mitochondrial inner membrane organizing system 1		HGNC:32068	440574	ENSG00000173436	01p36.13	21944719	43.4343	FALSE	FALSE	FALSE	FALSE	FALSE	FALSE	FALSE	FALSE	33.3333	CS	66.6667	CS	12.5	CS	33.3333	CS	59.375	CS	40	CS	11.1111	CS	31.4286	CS	65.2174	CS	22.2222	CS	75	CS	33.3333	CS
	MMS19	MMS19 homolog, cytosolic iron-sulfur assembly component	Cytosolic iron-sulfur assembly components|Nucleotide excision repair	HGNC:13824	64210	ENSG00000155229	10q24.1	11071939|22678362|22678361	43.4343	FALSE	FALSE	FALSE	FALSE	FALSE	FALSE	FALSE	FALSE	100	CF	29.1667	CS	75	CS	0		46.875	CS	30	CS	44.4444	CS	45.7143	CS	21.7391	CS	77.7778	CS	50	CS	33.3333	CS
	NOC4L	nucleolar complex associated 4 homolog		HGNC:28461	79050	ENSG00000184967	12q24.33	12446671	43.4343	FALSE	FALSE	FALSE	FALSE	FALSE	FALSE	FALSE	FALSE	83.3333	CS	41.6667	CS	75	CS	0		40.625	CS	40	CS	44.4444	CS	34.2857	CS	52.1739	CS	33.3333	CS	50	CS	41.6667	CS
	NUMA1	nuclear mitotic apparatus protein 1		HGNC:8059	4926	ENSG00000137497	11q13.4	8406455	43.4343	FALSE	FALSE	FALSE	FALSE	FALSE	FALSE	FALSE	FALSE	50	CS	12.5	CS	37.5	CS	33.3333	CS	34.375	CS	35	CS	66.6667	CS	71.4286	CF	34.7826	CS	50	CS	25	CS	75	CS
	NUP54	nucleoporin 54	Nucleoporins	HGNC:17359	53371	ENSG00000138750	04q21.1	8707840	43.4343	FALSE	FALSE	FALSE	FALSE	FALSE	TRUE	FALSE	FALSE	66.6667		29.1667		62.5		0		34.375		35		66.6667		51.4286		52.1739		44.4444		50		41.6667
	OIP5	Opa interacting protein 5		HGNC:20300	11339	ENSG00000104147	15q15.1	9466265|17199038	43.4343	FALSE	FALSE	FALSE	FALSE	FALSE	FALSE	FALSE	FALSE	50	CS	25	CS	75	CS	0		21.875	CS	35	CS	55.5556	CS	65.7143	CF	26.087	CS	94.4444	CF	50	CS	33.3333	CS
	PFN1	profilin 1		HGNC:8881	5216	ENSG00000108518	17p13.2	3356709|1968707	43.4343	FALSE	FALSE	FALSE	FALSE	FALSE	TRUE	FALSE	FALSE	100	CF	33.3333		25		66.6667	CF	62.5		40		22.2222		37.1429		56.5217		5.55556		50		50
	POLR3H	RNA polymerase III subunit H	RNA polymerase subunits	HGNC:30349	171568	ENSG00000100413	22q13.2	11258795|12391170	43.4343	FALSE	FALSE	TRUE	FALSE	FALSE	FALSE	FALSE	FALSE	33.3333		20.8333		62.5		0		40.625		40		77.7778		57.1429		43.4783		44.4444		25		58.3333
	RPN2	ribophorin II	Oligosaccharyltransferase complex subunits	HGNC:10382	6185	ENSG00000118705	20q11.23		43.4343	FALSE	FALSE	FALSE	FALSE	FALSE	TRUE	FALSE	FALSE	83.3333		4.16667		62.5		0		34.375		50		55.5556		57.1429		47.8261		55.5556		25		33.3333
	RTCB	RNA 2,3-cyclic phosphate and 5-OH ligase		HGNC:26935	51493	ENSG00000100220	22q12.3	11042152|21209330|21311021	43.4343	FALSE	FALSE	FALSE	FALSE	FALSE	FALSE	FALSE	FALSE	100	CF	25	CS	62.5	CS	0		50	CS	40	CS	44.4444	CS	48.5714	CS	30.4348	CS	55.5556	CS	50	CS	33.3333	CS
	TAF2	TATA-box binding protein associated factor 2		HGNC:11536	6873	ENSG00000064313	08q24.12	9774672|9418870	43.4343	FALSE	FALSE	FALSE	FALSE	FALSE	FALSE	FALSE	FALSE	66.6667	CS	20.8333	CS	75	CS	33.3333	CS	37.5	CS	25	CS	33.3333	CS	65.7143	CF	26.087	CS	77.7778	CS	25	CS	50	CS
	VCX2	variable charge, X-linked 2	Variable charge X/Y family	HGNC:18158	51480	ENSG00000177504	Xp22.31	10607842	43.4343	FALSE	FALSE	FALSE	FALSE	FALSE	FALSE	FALSE	FALSE	83.3333	CS	25	CS	50	CS	33.3333	CS	34.375	CS	35	CS	33.3333	CS	45.7143	CS	47.8261	CS	83.3333	CF	0		50	CS
	ACIN1	apoptotic chromatin condensation inducer 1	ASAP complex	HGNC:17066	22985	ENSG00000100813	14q11.2	9734811|10490026	42.9293	FALSE	FALSE	FALSE	FALSE	FALSE	FALSE	FALSE	FALSE	33.3333	CS	29.1667	CS	50	CS	66.6667	CF	37.5	CS	40	CS	44.4444	CS	57.1429	CS	13.0435	CS	55.5556	CS	25	CS	91.6667	CF
	ACTB	actin beta	Actins	HGNC:132	60	ENSG00000075624	07p22.1	1505215	42.9293	FALSE	FALSE	FALSE	FALSE	FALSE	FALSE	FALSE	FALSE	16.6667	CS	54.1667	CS	75	CS	33.3333	CS	37.5	CS	40	CS	33.3333	CS	45.7143	CS	52.1739	CS	11.1111	CS	50	CS	66.6667	CS
	BUD13	BUD13 homolog		HGNC:28199	84811	ENSG00000137656	11q23.3	12477932	42.9293	FALSE	FALSE	FALSE	FALSE	FALSE	FALSE	FALSE	FALSE	50	CS	29.1667	CS	62.5	CS	33.3333	CS	25	CS	30	CS	55.5556	CS	54.2857	CS	52.1739	CS	50	CS	25	CS	66.6667	CS
	CDCA5	cell division cycle associated 5		HGNC:14626	113130	ENSG00000146670	11q13.1	12188893|15837422	42.9293	FALSE	FALSE	FALSE	FALSE	FALSE	FALSE	FALSE	FALSE	66.6667	CS	41.6667	CS	25	CS	33.3333	CS	31.25	CS	55	CS	55.5556	CS	45.7143	CS	39.1304	CS	33.3333	CS	50	CS	66.6667	CS
	GTF3C3	general transcription factor IIIC subunit 3	General transcription factors|Tetratricopeptide repeat domain containing	HGNC:4666	9330	ENSG00000119041	02q33.1	10373544	42.9293	FALSE	FALSE	FALSE	FALSE	FALSE	FALSE	FALSE	FALSE	66.6667	CS	41.6667	CS	50	CS	66.6667	CF	46.875	CS	25	CS	44.4444	CS	48.5714	CS	34.7826	CS	44.4444	CS	50	CS	50	CS
	LIN9	lin-9 DREAM MuvB core complex component		HGNC:30830	286826	ENSG00000183814	01q42.12	15538385|23667535	42.9293	FALSE	FALSE	FALSE	FALSE	FALSE	FALSE	FALSE	FALSE	66.6667	CS	25	CS	62.5	CS	0		37.5	CS	55	CS	55.5556	CS	48.5714	CS	17.3913	CS	66.6667	CS	0		58.3333	CS
	MIS18BP1	MIS18 binding protein 1	Myb/SANT domain containing	HGNC:20190	55320	ENSG00000129534	14q21.2	17339379|17199038	42.9293	FALSE	FALSE	FALSE	FALSE	FALSE	FALSE	FALSE	FALSE	66.6667	CS	29.1667	CS	87.5	CF	33.3333	CS	34.375	CS	45	CS	44.4444	CS	54.2857	CS	17.3913	CS	66.6667	CS	25	CS	41.6667	CS
	WDR7	WD repeat domain 7	WD repeat domain containing	HGNC:13490	23335	ENSG00000091157	18q21.31	10828621	42.9293	FALSE	FALSE	FALSE	FALSE	FALSE	FALSE	FALSE	FALSE	50	CS	25	CS	50	CS	100	CF	28.125	CS	55	CS	44.4444	CS	51.4286	CS	60.8696	CS	33.3333	CS	50	CS	41.6667	CS
	ZNF705D	zinc finger protein 705D	Zinc fingers C2H2-type	HGNC:33202	728957	ENSG00000215343	08p23.1		42.9293	FALSE	FALSE	FALSE	FALSE	FALSE	FALSE	FALSE	FALSE	50	CS	33.3333	CS	25	CS	0		37.5	CS	65	CS	22.2222	CS	48.5714	CS	39.1304	CS	61.1111	CS	25	CS	50	CS
	EIF1AD	eukaryotic translation initiation factor 1A domain containing		HGNC:28147	84285	ENSG00000175376	11q13.1	12477932	42.4242	FALSE	FALSE	FALSE	FALSE	FALSE	FALSE	FALSE	FALSE	66.6667	CS	12.5	CS	62.5	CS	33.3333	CS	31.25	CS	65	CS	55.5556	CS	40	CS	65.2174	CS	38.8889	CS	50	CS	41.6667	CS
	MRPS14	mitochondrial ribosomal protein S14	Mitochondrial ribosomal proteins	HGNC:14049	63931	ENSG00000120333	01q25.1		42.4242	FALSE	FALSE	FALSE	FALSE	FALSE	FALSE	FALSE	FALSE	83.3333	CS	45.8333	CS	62.5	CS	33.3333	CS	43.75	CS	40	CS	33.3333	CS	48.5714	CS	26.087	CS	44.4444	CS	25	CS	41.6667	CS
	NOTCH2NL	notch 2 N-terminal like		HGNC:31862	388677	ENSG00000264343	01q21.1	14673143	42.4242	FALSE	FALSE	FALSE	FALSE	FALSE	FALSE	FALSE	FALSE	33.3333	CS	25	CS	75	CS	0		31.25	CS	50	CS	44.4444	CS	60	CS	34.7826	CS	55.5556	CS	25	CS	50	CS
	PTMS	parathymosin		HGNC:9629	5763	ENSG00000159335	12p13	15716277	42.4242	FALSE	FALSE	FALSE	FALSE	FALSE	FALSE	FALSE	FALSE	83.3333	CS	25	CS	62.5	CS	0		40.625	CS	35	CS	55.5556	CS	51.4286	CS	13.0435	CS	72.2222	CS	25	CS	58.3333	CS
	XRN1	5-3 exoribonuclease 1		HGNC:30654	54464	ENSG00000114127	03q23	12515382	42.4242	FALSE	FALSE	FALSE	FALSE	FALSE	FALSE	FALSE	FALSE	66.6667	CS	37.5	CS	62.5	CS	0		18.75	CS	25	CS	11.1111	CS	48.5714	CS	65.2174	CS	66.6667	CS	75	CS	50	CS
	BORA	bora, aurora kinase A activator		HGNC:24724	79866	ENSG00000136122	13q21.33	16890155|18378770|18566290|19487276	41.9192	FALSE	FALSE	FALSE	FALSE	FALSE	FALSE	FALSE	FALSE	16.6667	CS	45.8333	CS	50	CS	0		46.875	CS	50	CS	33.3333	CS	34.2857	CS	39.1304	CS	33.3333	CS	75	CS	66.6667	CS
	CCAR1	cell division cycle and apoptosis regulator 1		HGNC:24236	55749	ENSG00000060339	10q21.3	12816952	41.9192	FALSE	FALSE	FALSE	FALSE	FALSE	FALSE	FALSE	FALSE	50	CS	29.1667	CS	62.5	CS	33.3333	CS	25	CS	35	CS	44.4444	CS	62.8571	CS	43.4783	CS	33.3333	CS	50	CS	58.3333	CS
	EEF1G	eukaryotic translation elongation factor 1 gamma		HGNC:3213	1937	ENSG00000254772	11q12.3	1598220|1461723	41.9192	FALSE	FALSE	FALSE	FALSE	FALSE	FALSE	FALSE	FALSE	66.6667	CS	29.1667	CS	50	CS	33.3333	CS	53.125	CS	40	CS	44.4444	CS	40	CS	39.1304	CS	33.3333	CS	100	CF	41.6667	CS
	GABPB1	GA binding protein transcription factor beta subunit 1	Ankyrin repeat domain containing	HGNC:4074	2553	ENSG00000104064	15q21.2	7958862	41.9192	FALSE	FALSE	FALSE	FALSE	FALSE	FALSE	FALSE	FALSE	83.3333	CS	25	CS	75	CS	66.6667	CF	40.625	CS	35	CS	33.3333	CS	40	CS	26.087	CS	77.7778	CS	50	CS	25	CS
	KRTAP4-8	keratin associated protein 4-8	Keratin associated proteins	HGNC:17230	728224	ENSG00000204880	17q21.2	11279113	41.9192	FALSE	FALSE	FALSE	FALSE	FALSE	FALSE	FALSE	FALSE	50	CS	12.5	CS	37.5	CS	33.3333	CS	28.125	CS	45	CS	33.3333	CS	71.4286	CF	34.7826	CS	50	CS	25	CS	75	CS
	SKA3	spindle and kinetochore associated complex subunit 3		HGNC:20262	221150	ENSG00000165480	13q12.11	19387489|19289083|19646878|19360002	41.9192	FALSE	FALSE	FALSE	FALSE	FALSE	FALSE	FALSE	FALSE	33.3333	CS	37.5	CS	50	CS	0		31.25	CS	55	CS	22.2222	CS	54.2857	CS	52.1739	CS	27.7778	CS	50	CS	41.6667	CS
	SRP72	signal recognition particle 72	Tetratricopeptide repeat domain containing	HGNC:11303	6731	ENSG00000174780	04q12	9224693|9857079	41.9192	FALSE	FALSE	FALSE	FALSE	FALSE	FALSE	FALSE	FALSE	66.6667	CS	33.3333	CS	75	CS	0		25	CS	35	CS	33.3333	CS	51.4286	CS	47.8261	CS	55.5556	CS	50	CS	33.3333	CS
	TDGF1	teratocarcinoma-derived growth factor 1		HGNC:11701	6997	ENSG00000241186	03p21.31	1882841|10393436	41.9192	FALSE	FALSE	FALSE	FALSE	FALSE	FALSE	FALSE	FALSE	83.3333	CS	16.6667	CS	37.5	CS	33.3333	CS	15.625	CS	40	CS	66.6667	CS	71.4286	CF	34.7826	CS	38.8889	CS	25	CS	58.3333	CS
	UTP14A	UTP14A small subunit processome component		HGNC:10665	10813	ENSG00000156697	Xq26.1	9610721|16354793|21078665	41.9192	FALSE	FALSE	FALSE	FALSE	FALSE	FALSE	FALSE	FALSE	83.3333	CS	8.33333	CS	87.5	CF	66.6667	CF	40.625	CS	50	CS	55.5556	CS	57.1429	CS	30.4348	CS	27.7778	CS	25	CS	41.6667	CS
	ZMAT2	zinc finger matrin-type 2	Zinc fingers matrin-type	HGNC:26433	153527	ENSG00000146007	05q31.3	12477932	41.9192	FALSE	FALSE	FALSE	FALSE	FALSE	FALSE	FALSE	FALSE	33.3333	CS	33.3333	CS	62.5	CS	0		34.375	CS	35	CS	77.7778	CS	37.1429	CS	56.5217	CS	61.1111	CS	25	CS	33.3333	CS
	ATP5H	ATP synthase, H+ transporting, mitochondrial Fo complex subunit D	F-type ATPases|Mitochondrial complex V: ATP synthase subunits	HGNC:845	10476	ENSG00000167863	17q25.1	11042152	41.4141	FALSE	FALSE	FALSE	FALSE	FALSE	FALSE	FALSE	FALSE	50	CS	50	CS	50	CS	33.3333	CS	40.625	CS	35	CS	33.3333	CS	48.5714	CS	34.7826	CS	33.3333	CS	50	CS	41.6667	CS
	COX20	COX20, cytochrome c oxidase assembly factor	Mitochondrial respiratory chain complex assembly factors	HGNC:26970	116228	ENSG00000203667	01q44	22356826|23125284	41.4141	FALSE	FALSE	FALSE	FALSE	FALSE	FALSE	FALSE	FALSE	50	CS	37.5	CS	75	CS	33.3333	CS	34.375	CS	40	CS	44.4444	CS	37.1429	CS	47.8261	CS	50	CS	0		41.6667	CS
	OGDH	oxoglutarate dehydrogenase		HGNC:8124	4967	ENSG00000105953	07p13	8020988|1542694	41.4141	FALSE	FALSE	FALSE	FALSE	FALSE	FALSE	FALSE	FALSE	33.3333	CS	41.6667	CS	37.5	CS	66.6667	CF	50	CS	45	CS	44.4444	CS	42.8571	CS	43.4783	CS	16.6667	CS	75	CS	33.3333	CS
	ORC5	origin recognition complex subunit 5	Protein phosphatase 1 regulatory subunits|Origin recognition complex	HGNC:8491	5001	ENSG00000164815	07q22.1-q22.2	9417919|9829972	41.4141	FALSE	FALSE	FALSE	FALSE	FALSE	FALSE	FALSE	FALSE	83.3333	CS	25	CS	25	CS	66.6667	CF	53.125	CS	15	CS	66.6667	CS	45.7143	CS	26.087	CS	72.2222	CS	50	CS	25	CS
	PGAM1	phosphoglycerate mutase 1	Bisphosphoglycerate phosphatases	HGNC:8888	5223	ENSG00000171314	10q24.1	2846553	41.4141	FALSE	FALSE	FALSE	FALSE	FALSE	FALSE	FALSE	FALSE	33.3333	CS	33.3333	CS	37.5	CS	66.6667	CF	31.25	CS	35	CS	33.3333	CS	42.8571	CS	47.8261	CS	38.8889	CS	100	CF	83.3333	CS
	RNF4	ring finger protein 4	Ring finger proteins	HGNC:10067	6047	ENSG00000063978	04p16.3	9479498	41.4141	FALSE	FALSE	FALSE	FALSE	FALSE	FALSE	FALSE	FALSE	66.6667	CS	45.8333	CS	87.5	CF	33.3333	CS	25	CS	30	CS	0		62.8571	CS	56.5217	CS	0		50	CS	58.3333	CS
	CTU1	cytosolic thiouridylase subunit 1		HGNC:29590	90353	ENSG00000142544	19q13.41	19017811	40.9091	FALSE	FALSE	FALSE	FALSE	FALSE	FALSE	FALSE	FALSE	66.6667	CS	12.5	CS	75	CS	0		28.125	CS	50	CS	33.3333	CS	48.5714	CS	39.1304	CS	50	CS	50	CS	58.3333	CS
	DDX11	DEAD/H-box helicase 11	DEAD-box helicases|DNA helicases	HGNC:2736	1663	ENSG00000013573	12p11.21		40.9091	FALSE	FALSE	FALSE	FALSE	FALSE	FALSE	FALSE	FALSE	66.6667	CS	41.6667	CS	50	CS	33.3333	CS	9.375	CS	60	CS	44.4444	CS	42.8571	CS	21.7391	CS	72.2222	CS	25	CS	66.6667	CS
	DHX33	DEAH-box helicase 33	DEAH-box helicases	HGNC:16718	56919	ENSG00000005100	17p13.2		40.9091	FALSE	FALSE	FALSE	FALSE	FALSE	FALSE	FALSE	FALSE	66.6667	CS	8.33333	CS	75	CS	66.6667	CF	18.75	CS	45	CS	44.4444	CS	40	CS	52.1739	CS	66.6667	CS	50	CS	58.3333	CS
	HSPD1	heat shock protein family D (Hsp60) member 1	Chaperonins	HGNC:5261	3329	ENSG00000144381	02q33.1	1980192|11898127	40.9091	FALSE	FALSE	FALSE	FALSE	FALSE	FALSE	FALSE	FALSE	100	CF	29.1667	CS	75	CS	33.3333	CS	18.75	CS	40	CS	55.5556	CS	51.4286	CS	17.3913	CS	83.3333	CF	0		41.6667	CS
	MBTPS2	membrane bound transcription factor peptidase, site 2		HGNC:15455	51360	ENSG00000012174	Xp22.12	9847074|9659902|20672378	40.9091	FALSE	FALSE	FALSE	FALSE	FALSE	FALSE	FALSE	FALSE	83.3333	CS	25	CS	75	CS	33.3333	CS	34.375	CS	50	CS	66.6667	CS	37.1429	CS	56.5217	CS	33.3333	CS	0		16.6667	CS
	MRGBP	MRG domain binding protein		HGNC:15866	55257	ENSG00000101189	20q13.33	12963728	40.9091	FALSE	FALSE	FALSE	FALSE	FALSE	FALSE	FALSE	FALSE	50	CS	33.3333	CS	75	CS	100	CF	28.125	CS	45	CS	22.2222	CS	51.4286	CS	21.7391	CS	61.1111	CS	50	CS	33.3333	CS
	POLR1E	RNA polymerase I subunit E	RNA polymerase subunits	HGNC:17631	64425	ENSG00000137054	09p13.2	8641287	40.9091	FALSE	FALSE	TRUE	FALSE	FALSE	FALSE	FALSE	FALSE	33.3333		25		62.5		66.6667	CF	50		40		33.3333		40		43.4783		33.3333		25		41.6667
	SNRPC	small nuclear ribonucleoprotein polypeptide C		HGNC:11157	6631	ENSG00000124562	06p21.31	2971157|8532530	40.9091	FALSE	FALSE	FALSE	FALSE	TRUE	TRUE	FALSE	FALSE	66.6667		4.16667		25		0		37.5		40		55.5556		48.5714		52.1739		66.6667		75		41.6667
	TOMM20	translocase of outer mitochondrial membrane 20	Translocase of outer mitochondrial membrane complex	HGNC:20947	9804	ENSG00000173726	01q42.3	7498524|7589431|15733919	40.9091	FALSE	FALSE	FALSE	FALSE	FALSE	FALSE	FALSE	FALSE	83.3333	CS	50	CS	50	CS	33.3333	CS	56.25	CS	30	CS	22.2222	CS	42.8571	CS	34.7826	CS	11.1111	CS	50	CS	33.3333	CS
	TTF1	transcription termination factor 1	Myb/SANT domain containing	HGNC:12397	7270	ENSG00000125482	09q34.13	7597036	40.9091	FALSE	FALSE	FALSE	FALSE	FALSE	FALSE	FALSE	FALSE	33.3333	CS	29.1667	CS	62.5	CS	0		50	CS	35	CS	22.2222	CS	48.5714	CS	52.1739	CS	27.7778	CS	50	CS	50	CS
	TUBG2	tubulin gamma 2	Tubulins	HGNC:12419	27175	ENSG00000037042	17q21.2		40.9091	FALSE	FALSE	FALSE	FALSE	FALSE	FALSE	FALSE	FALSE	66.6667	CS	8.33333	CS	37.5	CS	0		21.875	CS	60	CS	77.7778	CS	57.1429	CS	26.087	CS	50	CS	25	CS	75	CS
	ARFRP1	ADP ribosylation factor related protein 1	ARF GTPase family	HGNC:662	10139	ENSG00000101246	20q13.33	8530503	40.404	FALSE	FALSE	FALSE	FALSE	FALSE	FALSE	FALSE	FALSE	83.3333	CS	8.33333	CS	87.5	CF	100	CF	25	CS	50	CS	66.6667	CS	40	CS	21.7391	CS	72.2222	CS	75	CS	25	CS
	ATP5O	ATP synthase, H+ transporting, mitochondrial F1 complex, O subunit	F-type ATPases|Mitochondrial complex V: ATP synthase subunits	HGNC:850	539	ENSG00000241837	21q22.11	7490082	40.404	FALSE	FALSE	FALSE	FALSE	FALSE	FALSE	FALSE	FALSE	50	CS	20.8333	CS	62.5	CS	0		28.125	CS	60	CS	55.5556	CS	57.1429	CS	17.3913	CS	55.5556	CS	0		41.6667	CS
	CCDC174	coiled-coil domain containing 174		HGNC:28033	51244	ENSG00000154781	03p25.1	11042152	40.404	FALSE	FALSE	FALSE	FALSE	FALSE	FALSE	FALSE	FALSE	50	CS	12.5	CS	25	CS	0		25	CS	55	CS	44.4444	CS	57.1429	CS	47.8261	CS	44.4444	CS	25	CS	66.6667	CS
	GPX4	glutathione peroxidase 4	Selenoproteins	HGNC:4556	2879	ENSG00000167468	19p13.3	8287691|8039723|10464096	40.404	FALSE	FALSE	FALSE	FALSE	FALSE	FALSE	FALSE	FALSE	100	CF	41.6667	CS	87.5	CF	100	CF	6.25	CS	10	CS	11.1111	CS	62.8571	CS	26.087	CS	83.3333	CF	50	CS	25	CS
	PAF1	PAF1 homolog, Paf1/RNA polymerase II complex component	Paf1/RNA polymerase II complex	HGNC:25459	54623	ENSG00000006712	19q13.1	15632063|24038468	40.404	FALSE	FALSE	FALSE	FALSE	FALSE	FALSE	FALSE	FALSE	50	CS	66.6667	CS	62.5	CS	66.6667	CF	31.25	CS	30	CS	55.5556	CS	34.2857	CS	39.1304	CS	38.8889	CS	0		33.3333	CS
	PELO	pelota homolog (Drosophila)		HGNC:8829	53918	ENSG00000152684	05q11.2	11060452	40.404	FALSE	FALSE	FALSE	FALSE	FALSE	FALSE	FALSE	FALSE	33.3333	CS	25	CS	50	CS	66.6667	CF	43.75	CS	45	CS	44.4444	CS	42.8571	CS	43.4783	CS	22.2222	CS	50	CS	50	CS
	UQCRH	ubiquinol-cytochrome c reductase hinge protein	Mitochondrial complex III: ubiquinol-cytochrome c reductase complex subunits	HGNC:12590	7388	ENSG00000173660	01p33	2826252	40.404	FALSE	FALSE	FALSE	FALSE	FALSE	FALSE	FALSE	FALSE	66.6667	CS	45.8333	CS	37.5	CS	100	CF	28.125	CS	35	CS	22.2222	CS	28.5714	CS	56.5217	CS	50	CS	50	CS	41.6667	CS
	ACTR1A	ARP1 actin-related protein 1 homolog A, centractin alpha		HGNC:167	10121	ENSG00000138107	10q24.32	1528266	39.899	FALSE	FALSE	FALSE	FALSE	FALSE	FALSE	FALSE	FALSE	66.6667	CS	29.1667	CS	62.5	CS	0		18.75	CS	45	CS	44.4444	CS	51.4286	CS	34.7826	CS	61.1111	CS	50	CS	33.3333	CS
	ASH2L	ASH2 like histone lysine methyltransferase complex subunit	PHD finger proteins	HGNC:744	9070	ENSG00000129691	08p11.23	10393421|21660059	39.899	FALSE	FALSE	FALSE	FALSE	FALSE	FALSE	FALSE	FALSE	66.6667	CS	25	CS	37.5	CS	33.3333	CS	56.25	CS	30	CS	11.1111	CS	42.8571	CS	43.4783	CS	55.5556	CS	75	CS	8.33333	CS
	GTF3C5	general transcription factor IIIC subunit 5	General transcription factors	HGNC:4668	9328	ENSG00000148308	09q34.13	10373544	39.899	FALSE	FALSE	FALSE	FALSE	FALSE	FALSE	FALSE	FALSE	83.3333	CS	25	CS	75	CS	0		46.875	CS	30	CS	44.4444	CS	45.7143	CS	34.7826	CS	50	CS	50	CS	16.6667	CS
	PRAC1	prostate cancer susceptibility candidate 1		HGNC:30591	84366	ENSG00000159182	17q21.32	11340635	39.899	FALSE	FALSE	FALSE	FALSE	FALSE	FALSE	FALSE	FALSE	66.6667	CS	8.33333	CS	37.5	CS	33.3333	CS	21.875	CS	50	CS	44.4444	CS	65.7143	CF	13.0435	CS	72.2222	CS	25	CS	58.3333	CS
	TSEN2	tRNA splicing endonuclease subunit 2	tRNA-splicing endonuclease subunits	HGNC:28422	80746	ENSG00000154743	03p25.2	15109492	39.899	FALSE	FALSE	FALSE	FALSE	FALSE	TRUE	FALSE	FALSE	66.6667		12.5		50		33.3333		28.125		30		33.3333		40		43.4783		77.7778		50		58.3333
	YWHAE	tyrosine 3-monooxygenase/tryptophan 5-monooxygenase activation protein epsilon	14-3-3 phospho-serine/phospho-threonine binding proteins	HGNC:12851	7531	ENSG00000108953	17p13.3	9371399	39.899	FALSE	FALSE	FALSE	FALSE	FALSE	FALSE	FALSE	FALSE	33.3333	CS	41.6667	CS	25	CS	100	CF	46.875	CS	35	CS	44.4444	CS	28.5714	CS	65.2174	CS	22.2222	CS	50	CS	41.6667	CS
	CMC1	C-X9-C motif containing 1		HGNC:28783	152100	ENSG00000187118	03p24.1	18443040	39.3939	FALSE	FALSE	FALSE	FALSE	FALSE	FALSE	FALSE	FALSE	50	CS	37.5	CS	25	CS	66.6667	CF	34.375	CS	45	CS	66.6667	CS	37.1429	CS	30.4348	CS	38.8889	CS	25	CS	58.3333	CS
	DNMT1	DNA methyltransferase 1	Zinc fingers CXXC-type	HGNC:2976	1786	ENSG00000130816	19p13.2	1594447	39.3939	FALSE	FALSE	FALSE	FALSE	FALSE	FALSE	FALSE	FALSE	33.3333	CS	33.3333	CS	75	CS	33.3333	CS	37.5	CS	35	CS	44.4444	CS	48.5714	CS	21.7391	CS	50	CS	25	CS	50	CS
	HNRNPM	heterogeneous nuclear ribonucleoprotein M	RNA binding motif containing	HGNC:5046	4670	ENSG00000099783	19p13.2	8441656|7558047	39.3939	FALSE	FALSE	FALSE	FALSE	TRUE	TRUE	FALSE	FALSE	66.6667		29.1667		62.5		33.3333		37.5		35		88.8889	CF	40		47.8261		11.1111		0		50
	KRTAP5-8	keratin associated protein 5-8	Keratin associated proteins	HGNC:23603	57830	ENSG00000241233	11q13.4	15144888	39.3939	FALSE	FALSE	FALSE	FALSE	FALSE	FALSE	FALSE	FALSE	50	CS	16.6667	CS	50	CS	66.6667	CF	53.125	CS	25	CS	33.3333	CS	34.2857	CS	47.8261	CS	44.4444	CS	25	CS	50	CS
	LGALS9	galectin 9	Galectins	HGNC:6570	3965	ENSG00000168961	17q11.2	9045665	39.3939	FALSE	FALSE	FALSE	FALSE	FALSE	FALSE	FALSE	FALSE	33.3333	CS	50	CS	25	CS	66.6667	CF	37.5	CS	35	CS	44.4444	CS	31.4286	CS	56.5217	CS	33.3333	CS	0		58.3333	CS
	MED29	mediator complex subunit 29	Mediator complex	HGNC:23074	55588	ENSG00000063322	19q13.2	15555573	39.3939	FALSE	FALSE	FALSE	FALSE	FALSE	FALSE	FALSE	FALSE	66.6667	CS	20.8333	CS	75	CS	33.3333	CS	28.125	CS	30	CS	55.5556	CS	48.5714	CS	39.1304	CS	50	CS	25	CS	41.6667	CS
	PIK3CA	phosphatidylinositol-4,5-bisphosphate 3-kinase catalytic subunit alpha	Phosphatidylinositol 3-kinase subunits	HGNC:8975	5290	ENSG00000121879	03q26.32	1322797	39.3939	FALSE	FALSE	FALSE	FALSE	FALSE	FALSE	FALSE	FALSE	16.6667	CS	45.8333	CS	37.5	CS	0		50	CS	35	CS	44.4444	CS	31.4286	CS	34.7826	CS	44.4444	CS	0		58.3333	CS
	SUPT4H1	SPT4 homolog, DSIF elongation factor subunit		HGNC:11467	6827	ENSG00000213246	17q22	8786137|10075709	39.3939	FALSE	FALSE	FALSE	FALSE	FALSE	FALSE	FALSE	FALSE	50	CS	29.1667	CS	75	CS	66.6667	CF	59.375	CS	25	CS	44.4444	CS	28.5714	CS	43.4783	CS	33.3333	CS	75	CS	8.33333	CS
	TCEAL7	transcription elongation factor A like 7	Transcription elongation factor A like family	HGNC:28336	56849	ENSG00000182916	Xq22.2	14702039|16221301	39.3939	FALSE	FALSE	FALSE	FALSE	FALSE	FALSE	FALSE	FALSE	16.6667	CS	100	CF	12.5	CS	0		78.125	CF	0		11.1111	CS	0		91.3043	CF	5.55556	CS	100	CF	0
	TCERG1	transcription elongation regulator 1		HGNC:15630	10915	ENSG00000113649	05q32	9315662|11003711	39.3939	FALSE	FALSE	FALSE	FALSE	FALSE	TRUE	FALSE	FALSE	33.3333		50		25		33.3333		50		20		22.2222		25.7143		60.8696		44.4444		75		33.3333
	BET1	Bet1 golgi vesicular membrane trafficking protein	SNAREs	HGNC:14562	10282	ENSG00000105829	07q21.3	9382863|10449330	38.8889	FALSE	FALSE	FALSE	FALSE	FALSE	FALSE	FALSE	FALSE	33.3333	CS	29.1667	CS	62.5	CS	0		9.375	CS	60	CS	100	CF	42.8571	CS	26.087	CS	38.8889	CS	25	CS	66.6667	CS
	GLTSCR2	glioma tumor suppressor candidate region gene 2		HGNC:4333	29997	ENSG00000105373	19q13.33	10708517|16971513|17657248	38.8889	FALSE	FALSE	FALSE	FALSE	FALSE	FALSE	FALSE	FALSE	33.3333	CS	12.5	CS	75	CS	0		46.875	CS	40	CS	33.3333	CS	28.5714	CS	56.5217	CS	38.8889	CS	25	CS	66.6667	CS
	MRPL45	mitochondrial ribosomal protein L45	Mitochondrial ribosomal proteins	HGNC:16651	84311	ENSG00000278845	17q12	11551941|12706105	38.8889	FALSE	FALSE	FALSE	FALSE	FALSE	FALSE	FALSE	FALSE	66.6667	CS	45.8333	CS	100	CF	66.6667	CF	18.75	CS	35	CS	55.5556	CS	51.4286	CS	17.3913	CS	33.3333	CS	50	CS	16.6667	CS
	NDNL2								38.8889	FALSE	FALSE	FALSE	FALSE	FALSE	FALSE	FALSE	FALSE	100	CF	25	CS	75	CS	66.6667	CF	18.75	CS	35	CS	22.2222	CS	48.5714	CS	43.4783	CS	50	CS	25	CS	16.6667	CS
	RNF103-CHMP3								38.8889	FALSE	FALSE	FALSE	FALSE	FALSE	FALSE	FALSE	FALSE	50	CS	25	CS	75	CS	100	CF	18.75	CS	25	CS	55.5556	CS	34.2857	CS	60.8696	CS	55.5556	CS	25	CS	50	CS
	SCGB1C1	secretoglobin family 1C member 1	Secretoglobins	HGNC:18394	147199	ENSG00000188076	11p15.5	22155607	38.8889	FALSE	FALSE	FALSE	FALSE	FALSE	FALSE	FALSE	FALSE	50	CS	33.3333	CS	25	CS	33.3333	CS	43.75	CS	30	CS	55.5556	CS	37.1429	CS	39.1304	CS	33.3333	CS	50	CS	41.6667	CS
	TELO2	telomere maintenance 2	TTT complex	HGNC:29099	9894	ENSG00000100726	16p13.3	9734811|11230166|12670948	38.8889	FALSE	FALSE	FALSE	FALSE	FALSE	FALSE	FALSE	FALSE	83.3333	CS	16.6667	CS	62.5	CS	66.6667	CF	28.125	CS	30	CS	66.6667	CS	40	CS	34.7826	CS	55.5556	CS	50	CS	50	CS
	TRPM7	transient receptor potential cation channel subfamily M member 7	Transient receptor potential cation channels	HGNC:17994	54822	ENSG00000092439	15q21.2	11161216|11385574|16382100	38.8889	FALSE	FALSE	FALSE	FALSE	FALSE	FALSE	FALSE	FALSE	0		33.3333	CS	12.5	CS	66.6667	CF	50	CS	45	CS	22.2222	CS	42.8571	CS	56.5217	CS	22.2222	CS	0		41.6667	CS
	USP7	ubiquitin specific peptidase 7	Ubiquitin specific peptidases	HGNC:12630	7874	ENSG00000187555	16p13.3	12838346|9925944	38.8889	FALSE	FALSE	FALSE	FALSE	FALSE	FALSE	FALSE	FALSE	66.6667	CS	20.8333	CS	50	CS	66.6667	CF	34.375	CS	50	CS	22.2222	CS	51.4286	CS	17.3913	CS	61.1111	CS	0		33.3333	CS
	BTAF1	B-TFIID TATA-box binding protein associated factor 1		HGNC:17307	9044	ENSG00000095564	10q23.32	9342322|9488487	38.3838	FALSE	FALSE	FALSE	FALSE	FALSE	FALSE	FALSE	FALSE	33.3333	CS	33.3333	CS	25	CS	33.3333	CS	40.625	CS	30	CS	22.2222	CS	45.7143	CS	26.087	CS	61.1111	CS	0		58.3333	CS
	CCDC86	coiled-coil domain containing 86		HGNC:28359	79080	ENSG00000110104	11q12.2		38.3838	FALSE	FALSE	FALSE	FALSE	FALSE	FALSE	FALSE	FALSE	66.6667	CS	16.6667	CS	87.5	CF	66.6667	CF	34.375	CS	40	CS	44.4444	CS	42.8571	CS	30.4348	CS	44.4444	CS	25	CS	33.3333	CS
	DHPS	deoxyhypusine synthase		HGNC:2869	1725	ENSG00000095059	19p13.13	7673224	38.3838	FALSE	FALSE	FALSE	FALSE	FALSE	FALSE	FALSE	FALSE	50	CS	16.6667	CS	62.5	CS	33.3333	CS	68.75	CS	30	CS	22.2222	CS	22.8571	CS	34.7826	CS	44.4444	CS	50	CS	50	CS
	HIST1H2BD	histone cluster 1 H2B family member d	Histones	HGNC:4747	3017	ENSG00000158373	06p22.2	1916825|12408966	38.3838	FALSE	FALSE	FALSE	FALSE	FALSE	FALSE	FALSE	FALSE	50	CS	70.8333	CS	37.5	CS	33.3333	CS	46.875	CS	10	CS	44.4444	CS	28.5714	CS	65.2174	CS	11.1111	CS	75	CS	0
	IGLON5	IgLON family member 5	V-set domain containing|Immunoglobulin like domain containing|IgLON cell adhesion molecules	HGNC:34550	402665	ENSG00000142549	19q13.41		38.3838	FALSE	FALSE	FALSE	FALSE	FALSE	FALSE	FALSE	FALSE	50	CS	29.1667	CS	37.5	CS	0		28.125	CS	45	CS	33.3333	CS	40	CS	39.1304	CS	50	CS	25	CS	58.3333	CS
	MRPL41	mitochondrial ribosomal protein L41	Mitochondrial ribosomal proteins	HGNC:14492	64975	ENSG00000182154	09q34.3	11543634	38.3838	FALSE	FALSE	FALSE	FALSE	FALSE	FALSE	FALSE	FALSE	50	CS	54.1667	CS	62.5	CS	66.6667	CF	43.75	CS	30	CS	11.1111	CS	45.7143	CS	17.3913	CS	38.8889	CS	25	CS	25	CS
	PA2G4	proliferation-associated 2G4		HGNC:8550	5036	ENSG00000170515	12q13.2	9345902	38.3838	FALSE	FALSE	FALSE	FALSE	FALSE	FALSE	FALSE	FALSE	50	CS	37.5	CS	75	CS	0		25	CS	40	CS	22.2222	CS	48.5714	CS	21.7391	CS	61.1111	CS	25	CS	41.6667	CS
	PFDN1	prefoldin subunit 1	Prefoldin subunits	HGNC:8866	5201	ENSG00000113068	05q31.3	9630229	38.3838	FALSE	FALSE	FALSE	FALSE	FALSE	FALSE	FALSE	FALSE	16.6667	CS	45.8333	CS	50	CS	0		25	CS	45	CS	66.6667	CS	45.7143	CS	39.1304	CS	33.3333	CS	50	CS	16.6667	CS
	PPIL1	peptidylprolyl isomerase like 1	Cyclophilin peptidylprolyl isomerases	HGNC:9260	51645	ENSG00000137168	06p21.2	10072585|8978786	38.3838	FALSE	FALSE	FALSE	FALSE	FALSE	FALSE	FALSE	FALSE	83.3333	CS	50	CS	37.5	CS	33.3333	CS	28.125	CS	30	CS	55.5556	CS	34.2857	CS	30.4348	CS	66.6667	CS	25	CS	16.6667	CS
	CDK12	cyclin dependent kinase 12	Cyclin dependent kinases	HGNC:24224	51755	ENSG00000167258	17q12	10048485|11683387|19884882	37.8788	FALSE	FALSE	FALSE	FALSE	FALSE	FALSE	FALSE	FALSE	66.6667	CS	50	CS	37.5	CS	33.3333	CS	25	CS	45	CS	11.1111	CS	42.8571	CS	30.4348	CS	38.8889	CS	50	CS	41.6667	CS
	CKS2	CDC28 protein kinase regulatory subunit 2		HGNC:2000	1164	ENSG00000123975	09q22.2	2227411|8697818	37.8788	FALSE	FALSE	FALSE	FALSE	FALSE	FALSE	FALSE	FALSE	33.3333	CS	58.3333	CS	37.5	CS	33.3333	CS	50	CS	15	CS	22.2222	CS	37.1429	CS	34.7826	CS	50	CS	75	CS	8.33333	CS
	DROSHA	drosha ribonuclease III		HGNC:17904	29102	ENSG00000113360	05p13.3	10713462|10948199	37.8788	FALSE	FALSE	FALSE	FALSE	FALSE	FALSE	FALSE	FALSE	50	CS	12.5	CS	62.5	CS	33.3333	CS	21.875	CS	25	CS	55.5556	CS	57.1429	CS	47.8261	CS	38.8889	CS	50	CS	50	CS
	ELP5	elongator acetyltransferase complex subunit 5	Elongator acetyltransferase complex	HGNC:30617	23587	ENSG00000170291	17p13.1	22854966	37.8788	FALSE	FALSE	FALSE	FALSE	FALSE	FALSE	FALSE	FALSE	50	CS	33.3333	CS	50	CS	0		34.375	CS	15	CS	44.4444	CS	40	CS	34.7826	CS	72.2222	CS	50	CS	25	CS
	GTF2IRD2B	GTF2I repeat domain containing 2B		HGNC:33125	389524	ENSG00000174428	07q11.23	15100712	37.8788	FALSE	FALSE	FALSE	FALSE	FALSE	FALSE	FALSE	FALSE	66.6667	CS	16.6667	CS	50	CS	33.3333	CS	37.5	CS	30	CS	22.2222	CS	37.1429	CS	39.1304	CS	61.1111	CS	25	CS	50	CS
	LLPH	LLP homolog, long-term synaptic facilitation		HGNC:28229	84298	ENSG00000139233	12q14.3	12477932|26961175	37.8788	FALSE	FALSE	FALSE	FALSE	FALSE	FALSE	FALSE	FALSE	16.6667	CS	33.3333	CS	37.5	CS	66.6667	CF	46.875	CS	40	CS	66.6667	CS	17.1429	CS	56.5217	CS	38.8889	CS	50	CS	25	CS
	NAA25	N(alpha)-acetyltransferase 25, NatB auxiliary subunit	N(alpha)-acetyltransferase subunits	HGNC:25783	80018	ENSG00000111300	12q24.13	18570629|19660095|22814378	37.8788	FALSE	FALSE	FALSE	FALSE	FALSE	FALSE	FALSE	FALSE	66.6667	CS	4.16667	CS	62.5	CS	66.6667	CF	6.25	CS	50	CS	44.4444	CS	65.7143	CF	8.69565	CS	66.6667	CS	0		66.6667	CS
	NBAS	neuroblastoma amplified sequence		HGNC:15625	51594	ENSG00000151779	02p24.3	9926938|12706883	37.8788	FALSE	FALSE	FALSE	FALSE	FALSE	FALSE	FALSE	FALSE	66.6667	CS	20.8333	CS	75	CS	0		18.75	CS	40	CS	55.5556	CS	48.5714	CS	21.7391	CS	55.5556	CS	25	CS	50	CS
	PTMA	prothymosin, alpha		HGNC:9623	5757	ENSG00000187514	02q37.1	1612591	37.8788	FALSE	FALSE	FALSE	FALSE	FALSE	FALSE	FALSE	FALSE	33.3333	CS	25	CS	37.5	CS	66.6667	CF	37.5	CS	35	CS	33.3333	CS	40	CS	43.4783	CS	50	CS	25	CS	33.3333	CS
	RRAGA	Ras related GTP binding A		HGNC:16963	10670	ENSG00000155876	09p22.1	7499430|8995684	37.8788	FALSE	FALSE	FALSE	FALSE	FALSE	FALSE	FALSE	FALSE	0		16.6667	CS	75	CS	66.6667	CF	9.375	CS	55	CS	33.3333	CS	60	CS	39.1304	CS	44.4444	CS	50	CS	50	CS
	WDR74	WD repeat domain 74	WD repeat domain containing	HGNC:25529	54663	ENSG00000133316	11q12.3		37.8788	FALSE	FALSE	FALSE	FALSE	FALSE	FALSE	FALSE	FALSE	33.3333	CS	29.1667	CS	62.5	CS	0		43.75	CS	45	CS	22.2222	CS	40	CS	34.7826	CS	55.5556	CS	50	CS	8.33333	CS
	YEATS4	YEATS domain containing 4	YEATS domain containing| SRCAP complex	HGNC:24859	8089	ENSG00000127337	12q15	9302258|11903063	37.8788	FALSE	FALSE	FALSE	FALSE	FALSE	FALSE	FALSE	FALSE	50	CS	50	CS	0		66.6667	CF	68.75	CS	10	CS	22.2222	CS	22.8571	CS	65.2174	CS	27.7778	CS	50	CS	16.6667	CS
	CNOT1	CCR4-NOT transcription complex subunit 1	CCR4-NOT transcription complex	HGNC:7877	23019	ENSG00000125107	16q21	14702039	37.3737	FALSE	FALSE	FALSE	FALSE	FALSE	FALSE	FALSE	FALSE	16.6667	CS	20.8333	CS	50	CS	33.3333	CS	18.75	CS	55	CS	55.5556	CS	54.2857	CS	56.5217	CS	33.3333	CS	50	CS	8.33333	CS
	NOP9	NOP9 nucleolar protein		HGNC:19826	161424	ENSG00000196943	14q12	21653694	37.3737	FALSE	FALSE	FALSE	FALSE	FALSE	FALSE	FALSE	FALSE	83.3333	CS	20.8333	CS	62.5	CS	33.3333	CS	28.125	CS	30	CS	44.4444	CS	40	CS	43.4783	CS	44.4444	CS	50	CS	25	CS
	POTEI	POTE ankyrin domain family member I	Ankyrin repeat domain containing|POTE ankyrin domain containing	HGNC:37093	653269	ENSG00000196834	02q21.1	16364570	37.3737	FALSE	FALSE	FALSE	FALSE	FALSE	FALSE	FALSE	FALSE	66.6667	CS	20.8333	CS	75	CS	0		25	CS	45	CS	33.3333	CS	48.5714	CS	34.7826	CS	44.4444	CS	25	CS	25	CS
	SOD2	superoxide dismutase 2, mitochondrial		HGNC:11180	6648	ENSG00000112096	06q25.3		37.3737	FALSE	FALSE	FALSE	FALSE	FALSE	FALSE	FALSE	FALSE	50	CS	25	CS	50	CS	0		28.125	CS	30	CS	22.2222	CS	62.8571	CS	17.3913	CS	66.6667	CS	25	CS	41.6667	CS
	SRSF6	serine and arginine rich splicing factor 6	RNA binding motif containing|Serine and arginine rich splicing factors	HGNC:10788	6431	ENSG00000124193	20q13.11	7556075|20516191	37.3737	FALSE	FALSE	FALSE	FALSE	FALSE	FALSE	FALSE	FALSE	66.6667	CS	29.1667	CS	12.5	CS	33.3333	CS	21.875	CS	35	CS	33.3333	CS	48.5714	CS	43.4783	CS	50	CS	25	CS	58.3333	CS
	ATP5C1	ATP synthase, H+ transporting, mitochondrial F1 complex, gamma polypeptide 1	F-type ATPases|Mitochondrial complex V: ATP synthase subunits	HGNC:833	509	ENSG00000165629	10p14	8168843|8227057	36.8687	FALSE	FALSE	FALSE	FALSE	FALSE	FALSE	FALSE	FALSE	83.3333	CS	29.1667	CS	75	CS	66.6667	CF	21.875	CS	55	CS	33.3333	CS	28.5714	CS	30.4348	CS	38.8889	CS	25	CS	50	CS
	CCDC23								36.8687	FALSE	FALSE	FALSE	FALSE	FALSE	FALSE	FALSE	FALSE	50	CS	20.8333	CS	50	CS	0		21.875	CS	35	CS	55.5556	CS	37.1429	CS	39.1304	CS	38.8889	CS	50	CS	75	CS
	DNAJA1	DnaJ heat shock protein family (Hsp40) member A1	DNAJ (HSP40) heat shock proteins	HGNC:5229	3301	ENSG00000086061	09p21.1	8334160|11147971	36.8687	FALSE	FALSE	FALSE	FALSE	FALSE	FALSE	FALSE	FALSE	16.6667	CS	58.3333	CS	25	CS	33.3333	CS	53.125	CS	35	CS	22.2222	CS	31.4286	CS	34.7826	CS	16.6667	CS	25	CS	41.6667	CS
	MRPL43	mitochondrial ribosomal protein L43	Mitochondrial ribosomal proteins	HGNC:14517	84545	ENSG00000055950	10q24.31		36.8687	FALSE	FALSE	FALSE	FALSE	FALSE	FALSE	FALSE	FALSE	33.3333	CS	50	CS	37.5	CS	100	CF	31.25	CS	30	CS	22.2222	CS	51.4286	CS	17.3913	CS	44.4444	CS	25	CS	33.3333	CS
	PPP2CA	protein phosphatase 2 catalytic subunit alpha	Protein phosphatase catalytic subunits	HGNC:9299	5515	ENSG00000113575	05q31.1	8383590	36.8687	FALSE	FALSE	FALSE	FALSE	FALSE	FALSE	FALSE	FALSE	33.3333	CS	45.8333	CS	25	CS	66.6667	CF	37.5	CS	35	CS	11.1111	CS	31.4286	CS	60.8696	CS	22.2222	CS	75	CS	16.6667	CS
	TPRKB	TP53RK binding protein		HGNC:24259	51002	ENSG00000144034	02p13.1	10810093|12659830	36.8687	FALSE	FALSE	FALSE	FALSE	FALSE	FALSE	FALSE	FALSE	66.6667	CS	16.6667	CS	75	CS	0		40.625	CS	20	CS	33.3333	CS	34.2857	CS	39.1304	CS	55.5556	CS	50	CS	50	CS
	ZNF285	zinc finger protein 285	Zinc fingers C2H2-type	HGNC:13079	26974	ENSG00000267508	19q13.32		36.8687	FALSE	FALSE	FALSE	FALSE	FALSE	FALSE	FALSE	FALSE	83.3333	CS	37.5	CS	25	CS	0		46.875	CS	30	CS	33.3333	CS	31.4286	CS	43.4783	CS	22.2222	CS	50	CS	41.6667	CS
	ACTR3	ARP3 actin related protein 3 homolog	Actin related protein 2/3 complex	HGNC:170	10096	ENSG00000115091	02q14.1	9230079	36.3636	FALSE	FALSE	FALSE	FALSE	FALSE	FALSE	FALSE	FALSE	33.3333	CS	20.8333	CS	75	CS	0		18.75	CS	45	CS	33.3333	CS	48.5714	CS	39.1304	CS	22.2222	CS	100	CF	41.6667	CS
	AMD1	adenosylmethionine decarboxylase 1		HGNC:457	262	ENSG00000123505	06q21		36.3636	FALSE	FALSE	FALSE	FALSE	FALSE	FALSE	FALSE	FALSE	16.6667	CS	33.3333	CS	37.5	CS	33.3333	CS	37.5	CS	40	CS	55.5556	CS	28.5714	CS	60.8696	CS	22.2222	CS	50	CS	33.3333	CS
	CMTR1	cap methyltransferase 1	G-patch domain containing	HGNC:21077	23070	ENSG00000137200	06p21.2	20713356	36.3636	FALSE	FALSE	FALSE	FALSE	FALSE	FALSE	FALSE	FALSE	50	CS	20.8333	CS	37.5	CS	66.6667	CF	25	CS	25	CS	11.1111	CS	22.8571	CS	60.8696	CS	66.6667	CS	50	CS	50	CS
	CPSF4	cleavage and polyadenylation specific factor 4		HGNC:2327	10898	ENSG00000160917	07q22.1	9651582|9224719	36.3636	FALSE	FALSE	FALSE	FALSE	FALSE	FALSE	FALSE	FALSE	33.3333	CS	20.8333	CS	37.5	CS	0		15.625	CS	35	CS	55.5556	CS	45.7143	CS	43.4783	CS	66.6667	CS	50	CS	41.6667	CS
	DIS3	DIS3 homolog, exosome endoribonuclease and 3-5 exoribonuclease	Exosome complex	HGNC:20604	22894	ENSG00000083520	13q21.33	11935316|9562621	36.3636	FALSE	FALSE	FALSE	FALSE	FALSE	FALSE	FALSE	FALSE	50	CS	25	CS	50	CS	33.3333	CS	37.5	CS	40	CS	22.2222	CS	40	CS	39.1304	CS	33.3333	CS	50	CS	41.6667	CS
	DPY30	dpy-30, histone methyltransferase complex regulatory subunit		HGNC:24590	84661	ENSG00000162961	02p22.3	16260194|23872946	36.3636	FALSE	FALSE	FALSE	FALSE	FALSE	FALSE	FALSE	FALSE	50	CS	29.1667	CS	25	CS	100	CF	28.125	CS	35	CS	11.1111	CS	54.2857	CS	39.1304	CS	44.4444	CS	25	CS	25	CS
	HEPN1	hepatocellular carcinoma, down-regulated 1		HGNC:34400	641654	ENSG00000221932	11q24.2	12971969|23548416	36.3636	FALSE	FALSE	FALSE	FALSE	FALSE	FALSE	FALSE	FALSE	33.3333	CS	50	CS	12.5	CS	0		40.625	CS	45	CS	33.3333	CS	34.2857	CS	52.1739	CS	11.1111	CS	0		33.3333	CS
	ITGAV	integrin subunit alpha V	CD molecules|Integrin alpha subunits	HGNC:6150	3685	ENSG00000138448	02q32.1	2454952	36.3636	FALSE	FALSE	FALSE	FALSE	FALSE	FALSE	FALSE	FALSE	33.3333	CS	20.8333	CS	75	CS	0		12.5	CS	55	CS	44.4444	CS	60	CS	39.1304	CS	11.1111	CS	75	CS	25	CS
	MRPL17	mitochondrial ribosomal protein L17	Mitochondrial ribosomal proteins	HGNC:14053	63875	ENSG00000158042	11p15.5-p15.4		36.3636	FALSE	FALSE	FALSE	FALSE	FALSE	FALSE	FALSE	FALSE	50	CS	41.6667	CS	75	CS	66.6667	CF	21.875	CS	35	CS	22.2222	CS	40	CS	21.7391	CS	55.5556	CS	50	CS	33.3333	CS
	PFDN5	prefoldin subunit 5	Prefoldin subunits	HGNC:8869	5204	ENSG00000123349	12q13.13	9630229|9792694	36.3636	FALSE	FALSE	FALSE	FALSE	FALSE	FALSE	FALSE	FALSE	33.3333	CS	50	CS	62.5	CS	0		21.875	CS	30	CS	33.3333	CS	45.7143	CS	34.7826	CS	27.7778	CS	25	CS	41.6667	CS
	POLR2M	RNA polymerase II subunit M	RNA polymerase subunits	HGNC:14862	81488	ENSG00000255529	15q21.3	16769904|22850672	36.3636	FALSE	FALSE	FALSE	FALSE	FALSE	FALSE	FALSE	FALSE	33.3333	CS	37.5	CS	12.5	CS	33.3333	CS	25	CS	20	CS	44.4444	CS	42.8571	CS	47.8261	CS	61.1111	CS	50	CS	33.3333	CS
	PPIE	peptidylprolyl isomerase E	RNA binding motif containing|Cyclophilin peptidylprolyl isomerases	HGNC:9258	10450	ENSG00000084072	01p34.2	9747881	36.3636	FALSE	FALSE	FALSE	FALSE	FALSE	TRUE	FALSE	FALSE	66.6667		8.33333		75		33.3333		34.375		45		66.6667		48.5714		8.69565		44.4444		50		25
	PSMD8	proteasome 26S subunit, non-ATPase 8	Proteasome	HGNC:9566	5714	ENSG00000099341	19q13.2	7621825	36.3636	FALSE	FALSE	FALSE	TRUE	FALSE	FALSE	FALSE	FALSE	50		29.1667		75		33.3333		9.375		30		44.4444		42.8571		43.4783		55.5556		25		41.6667
	RPN1	ribophorin I	Oligosaccharyltransferase complex subunits	HGNC:10381	6184	ENSG00000163902	03q21.3		36.3636	FALSE	FALSE	FALSE	FALSE	FALSE	FALSE	FALSE	FALSE	66.6667	CS	12.5	CS	100	CF	0		18.75	CS	35	CS	55.5556	CS	48.5714	CS	39.1304	CS	33.3333	CS	50	CS	33.3333	CS
	STIL	SCL/TAL1 interrupting locus		HGNC:10879	6491	ENSG00000123473	01p33	2209547	36.3636	FALSE	FALSE	FALSE	FALSE	FALSE	FALSE	FALSE	FALSE	50	CS	16.6667	CS	50	CS	0		34.375	CS	45	CS	33.3333	CS	51.4286	CS	17.3913	CS	55.5556	CS	25	CS	41.6667	CS
	TAF13	TATA-box binding protein associated factor 13		HGNC:11546	6884	ENSG00000197780	01p13.3	7729427	36.3636	FALSE	FALSE	FALSE	FALSE	FALSE	FALSE	FALSE	FALSE	50	CS	12.5	CS	50	CS	100	CF	34.375	CS	35	CS	22.2222	CS	45.7143	CS	60.8696	CS	27.7778	CS	25	CS	16.6667	CS
	TIMM22	translocase of inner mitochondrial membrane 22	TIM22 complex	HGNC:17317	29928	ENSG00000177370	17p13	10611480|14726512	36.3636	FALSE	FALSE	FALSE	FALSE	FALSE	FALSE	FALSE	FALSE	100	CF	20.8333	CS	62.5	CS	33.3333	CS	43.75	CS	15	CS	33.3333	CS	40	CS	34.7826	CS	55.5556	CS	25	CS	16.6667	CS
	WNK1	WNK lysine deficient protein kinase 1	Protein phosphatase 1 regulatory subunits|Minor histocompatibility antigens	HGNC:14540	65125	ENSG00000060237	12p13.33		36.3636	FALSE	FALSE	FALSE	FALSE	FALSE	FALSE	FALSE	FALSE	0		25	CS	50	CS	100	CF	28.125	CS	55	CS	22.2222	CS	31.4286	CS	60.8696	CS	11.1111	CS	25	CS	58.3333	CS
	ZNHIT6	zinc finger HIT-type containing 6	Zinc fingers HIT-type	HGNC:26089	54680	ENSG00000117174	01p22.3	12747765	36.3636	FALSE	FALSE	FALSE	FALSE	FALSE	FALSE	FALSE	FALSE	33.3333	CS	16.6667	CS	75	CS	33.3333	CS	40.625	CS	25	CS	22.2222	CS	31.4286	CS	43.4783	CS	55.5556	CS	50	CS	41.6667	CS
	ADH5	alcohol dehydrogenase 5 (class III), chi polypeptide	Alcohol dehydrogenases	HGNC:253	128	ENSG00000197894	04q23	1446828|6424546	35.8586	FALSE	FALSE	FALSE	FALSE	FALSE	FALSE	FALSE	FALSE	50	CS	50	CS	37.5	CS	0		31.25	CS	45	CS	44.4444	CS	31.4286	CS	34.7826	CS	16.6667	CS	25	CS	41.6667	CS
	BDP1	B double prime 1, subunit of RNA polymerase III transcription initiation factor IIIB	Myb/SANT domain containing	HGNC:13652	55814	ENSG00000145734	05q13.2	11214970|11040218	35.8586	FALSE	FALSE	FALSE	FALSE	FALSE	FALSE	FALSE	FALSE	16.6667	CS	70.8333	CS	25	CS	0		31.25	CS	40	CS	22.2222	CS	28.5714	CS	47.8261	CS	27.7778	CS	25	CS	25	CS
	DRD5	dopamine receptor D5	Dopamine receptors	HGNC:3026	1816	ENSG00000169676	04p16.1	1774076	35.8586	FALSE	FALSE	FALSE	FALSE	FALSE	FALSE	FALSE	FALSE	16.6667	CS	16.6667	CS	37.5	CS	33.3333	CS	6.25	CS	40	CS	66.6667	CS	54.2857	CS	26.087	CS	55.5556	CS	50	CS	66.6667	CS
	HIST1H2AH	histone cluster 1 H2A family member h	Histones	HGNC:13671	85235	ENSG00000274997	06p22.1	12408966	35.8586	FALSE	FALSE	FALSE	FALSE	FALSE	FALSE	FALSE	FALSE	50	CS	29.1667	CS	62.5	CS	100	CF	12.5	CS	40	CS	44.4444	CS	51.4286	CS	13.0435	CS	38.8889	CS	25	CS	58.3333	CS
	HUS1	HUS1 checkpoint clamp component	Checkpoint clamp complex	HGNC:5309	3364	ENSG00000136273	07p12.3	9878245|9524127|11944979	35.8586	FALSE	FALSE	FALSE	FALSE	FALSE	FALSE	FALSE	FALSE	66.6667	CS	29.1667	CS	37.5	CS	66.6667	CF	34.375	CS	30	CS	22.2222	CS	48.5714	CS	34.7826	CS	44.4444	CS	0		16.6667	CS
	KRT86	keratin 86	Keratins, type II	HGNC:6463	3892	ENSG00000170442	12q13	9241275|16831889	35.8586	FALSE	FALSE	FALSE	FALSE	FALSE	FALSE	TRUE	FALSE	16.6667		8.33333		50		100	CF	18.75		35		33.3333		54.2857		30.4348		50		50		50
	KRTAP9-6	keratin associated protein 9-6	Keratin associated proteins	HGNC:18914	100507608	ENSG00000212659	17q21.2		35.8586	FALSE	FALSE	FALSE	FALSE	FALSE	FALSE	FALSE	FALSE	0		20.8333	CS	50	CS	66.6667	CF	37.5	CS	20	CS	11.1111	CS	57.1429	CS	39.1304	CS	33.3333	CS	25	CS	41.6667	CS
	LAGE3	L antigen family member 3		HGNC:26058	8270	ENSG00000196976	Xq28	8786131|22912744	35.8586	FALSE	FALSE	FALSE	FALSE	FALSE	FALSE	FALSE	FALSE	100	CF	12.5	CS	75	CS	0		18.75	CS	30	CS	44.4444	CS	45.7143	CS	26.087	CS	61.1111	CS	50	CS	25	CS
	LCE5A	late cornified envelope 5A	Late cornified envelope proteins	HGNC:16614	254910	ENSG00000186207	01q21.3	11698679	35.8586	FALSE	FALSE	FALSE	FALSE	FALSE	FALSE	FALSE	FALSE	16.6667	CS	37.5	CS	62.5	CS	33.3333	CS	50	CS	25	CS	22.2222	CS	22.8571	CS	26.087	CS	33.3333	CS	25	CS	66.6667	CS
	MCTS1	MCTS1, re-initiation and release factor		HGNC:23357	28985	ENSG00000232119	Xq24	9766643|16982740|25043021	35.8586	FALSE	FALSE	FALSE	FALSE	FALSE	FALSE	FALSE	FALSE	66.6667	CS	29.1667	CS	37.5	CS	0		46.875	CS	35	CS	33.3333	CS	37.1429	CS	13.0435	CS	61.1111	CS	0		33.3333	CS
	MRPL10	mitochondrial ribosomal protein L10	Mitochondrial ribosomal proteins	HGNC:14055	124995	ENSG00000159111	17q21.32	11551941	35.8586	FALSE	FALSE	FALSE	FALSE	FALSE	FALSE	FALSE	FALSE	66.6667	CS	41.6667	CS	37.5	CS	66.6667	CF	28.125	CS	20	CS	33.3333	CS	48.5714	CS	21.7391	CS	27.7778	CS	50	CS	41.6667	CS
	MRPS5	mitochondrial ribosomal protein S5	Mitochondrial ribosomal proteins	HGNC:14498	64969	ENSG00000144029	02q11.1		35.8586	FALSE	FALSE	FALSE	FALSE	FALSE	FALSE	FALSE	FALSE	50	CS	33.3333	CS	75	CS	66.6667	CF	25	CS	45	CS	33.3333	CS	37.1429	CS	34.7826	CS	38.8889	CS	0		25	CS
	NSMCE4A	NSE4 homolog A, SMC5-SMC6 complex component	SMC5-6 protein complex	HGNC:25935	54780	ENSG00000107672	10q26.13	15752197|18086888	35.8586	FALSE	FALSE	FALSE	FALSE	FALSE	FALSE	FALSE	FALSE	66.6667	CS	37.5	CS	50	CS	0		37.5	CS	25	CS	44.4444	CS	31.4286	CS	56.5217	CS	11.1111	CS	25	CS	41.6667	CS
	TRA2B	transformer 2 beta homolog (Drosophila)	Protein phosphatase 1 regulatory subunits|RNA binding motif containing	HGNC:10781	6434	ENSG00000136527	03q27.2	9790768	35.8586	FALSE	FALSE	FALSE	FALSE	FALSE	FALSE	FALSE	FALSE	66.6667	CS	29.1667	CS	25	CS	33.3333	CS	21.875	CS	30	CS	33.3333	CS	45.7143	CS	21.7391	CS	88.8889	CF	25	CS	25	CS
	VRK1	vaccinia related kinase 1		HGNC:12718	7443	ENSG00000100749	14q32.2	9344656	35.8586	FALSE	FALSE	FALSE	FALSE	FALSE	FALSE	FALSE	FALSE	83.3333	CS	29.1667	CS	62.5	CS	0		18.75	CS	15	CS	44.4444	CS	25.7143	CS	43.4783	CS	88.8889	CF	25	CS	41.6667	CS
	ADAR	adenosine deaminase, RNA specific	Adenosine deaminases acting on RNA	HGNC:225	103	ENSG00000160710	01q21.3	7972084	35.3535	FALSE	FALSE	FALSE	FALSE	FALSE	FALSE	FALSE	FALSE	66.6667	CS	37.5	CS	75	CS	33.3333	CS	12.5	CS	25	CS	33.3333	CS	37.1429	CS	43.4783	CS	22.2222	CS	75	CS	50	CS
	ARPC2	actin related protein 2/3 complex subunit 2	Actin related protein 2/3 complex	HGNC:705	10109	ENSG00000163466	02q35	9359840|9230079	35.3535	FALSE	FALSE	FALSE	FALSE	FALSE	FALSE	FALSE	FALSE	33.3333	CS	16.6667	CS	75	CS	0		15.625	CS	30	CS	55.5556	CS	51.4286	CS	43.4783	CS	22.2222	CS	75	CS	41.6667	CS
	ATL2	atlastin GTPase 2		HGNC:24047	64225	ENSG00000119787	02p22.2-p22.1	10508919|18270207	35.3535	FALSE	FALSE	FALSE	FALSE	FALSE	FALSE	FALSE	FALSE	16.6667	CS	8.33333	CS	50	CS	33.3333	CS	25	CS	35	CS	55.5556	CS	48.5714	CS	26.087	CS	61.1111	CS	50	CS	41.6667	CS
	CENPT	centromere protein T		HGNC:25787	80152	ENSG00000102901	16q22.1	16622420|16622419	35.3535	FALSE	FALSE	FALSE	FALSE	FALSE	FALSE	FALSE	FALSE	50	CS	41.6667	CS	50	CS	0		18.75	CS	40	CS	55.5556	CS	40	CS	26.087	CS	55.5556	CS	25	CS	25	CS
	GMNN	geminin, DNA replication inhibitor		HGNC:17493	51053	ENSG00000112312	06p22.3	9635433	35.3535	FALSE	FALSE	FALSE	FALSE	FALSE	FALSE	FALSE	FALSE	0		29.1667	CS	37.5	CS	0		25	CS	45	CS	55.5556	CS	42.8571	CS	56.5217	CS	5.55556	CS	25	CS	50	CS
	GNB1L	G protein subunit beta 1 like	WD repeat domain containing	HGNC:4397	54584	ENSG00000185838	22q11.21	11072084	35.3535	FALSE	FALSE	FALSE	FALSE	FALSE	FALSE	FALSE	FALSE	83.3333	CS	12.5	CS	50	CS	66.6667	CF	15.625	CS	20	CS	44.4444	CS	48.5714	CS	17.3913	CS	72.2222	CS	75	CS	50	CS
	KRAS	KRAS proto-oncogene, GTPase	RAS type GTPase family	HGNC:6407	3845	ENSG00000133703	12p12.1		35.3535	FALSE	FALSE	FALSE	FALSE	FALSE	FALSE	FALSE	FALSE	0		25	CS	12.5	CS	0		56.25	CS	40	CS	44.4444	CS	22.8571	CS	91.3043	CF	11.1111	CS	0		0
	LCE2B	late cornified envelope 2B	Late cornified envelope proteins	HGNC:16610	26239	ENSG00000159455	01q21.3	11698679|9344646	35.3535	FALSE	FALSE	FALSE	FALSE	FALSE	FALSE	FALSE	FALSE	33.3333	CS	45.8333	CS	25	CS	33.3333	CS	25	CS	30	CS	33.3333	CS	34.2857	CS	47.8261	CS	50	CS	25	CS	25	CS
	MED12	mediator complex subunit 12	Trinucleotide repeat containing|Mediator complex	HGNC:11957	9968	ENSG00000184634	Xq13.1	9225980|10198638|17334363|20507344	35.3535	FALSE	FALSE	FALSE	FALSE	FALSE	FALSE	FALSE	FALSE	16.6667	CS	8.33333	CS	25	CS	100	CF	46.875	CS	30	CS	33.3333	CS	31.4286	CS	34.7826	CS	61.1111	CS	0		58.3333	CS
	MLST8	MTOR associated protein, LST8 homolog	WD repeat domain containing|MTOR complex 1|MTOR complex 2	HGNC:24825	64223	ENSG00000167965	16p13.3	12477932	35.3535	FALSE	FALSE	FALSE	FALSE	FALSE	FALSE	FALSE	FALSE	33.3333	CS	50	CS	37.5	CS	66.6667	CF	25	CS	40	CS	22.2222	CS	37.1429	CS	30.4348	CS	27.7778	CS	50	CS	50	CS
	NDUFA11	NADH:ubiquinone oxidoreductase subunit A11	NADH:ubiquinone oxidoreductase supernumerary subunits	HGNC:20371	126328	ENSG00000174886	19p13.3	12381726	35.3535	FALSE	FALSE	FALSE	FALSE	FALSE	FALSE	FALSE	FALSE	33.3333	CS	45.8333	CS	50	CS	66.6667	CF	31.25	CS	30	CS	22.2222	CS	45.7143	CS	8.69565	CS	55.5556	CS	50	CS	16.6667	CS
	NDUFB7	NADH:ubiquinone oxidoreductase subunit B7	NADH:ubiquinone oxidoreductase supernumerary subunits	HGNC:7702	4713	ENSG00000099795	19p13.12	9763677|10830904	35.3535	FALSE	FALSE	FALSE	FALSE	FALSE	FALSE	FALSE	FALSE	33.3333	CS	37.5	CS	62.5	CS	66.6667	CF	21.875	CS	30	CS	11.1111	CS	48.5714	CS	26.087	CS	50	CS	0		50	CS
	NUPL1								35.3535	FALSE	FALSE	FALSE	FALSE	FALSE	TRUE	FALSE	FALSE	33.3333		58.3333		25		0		15.625		20		55.5556		34.2857		60.8696		16.6667		50		41.6667
	NXT1	nuclear transport factor 2 like export factor 1		HGNC:15913	29107	ENSG00000132661	20p11.21	10567585|11259602	35.3535	FALSE	FALSE	FALSE	FALSE	FALSE	FALSE	FALSE	FALSE	33.3333	CS	20.8333	CS	12.5	CS	33.3333	CS	46.875	CS	20	CS	11.1111	CS	37.1429	CS	43.4783	CS	61.1111	CS	75	CS	33.3333	CS
	RBM48	RNA binding motif protein 48	RNA binding motif containing	HGNC:21785	84060	ENSG00000127993	07q21.2		35.3535	FALSE	FALSE	FALSE	FALSE	FALSE	FALSE	FALSE	FALSE	50	CS	66.6667	CS	25	CS	0		37.5	CS	20	CS	33.3333	CS	34.2857	CS	34.7826	CS	38.8889	CS	25	CS	8.33333	CS
	TBCC	tubulin folding cofactor C		HGNC:11580	6903	ENSG00000124659	06p21.1	8706133|11847227	35.3535	FALSE	FALSE	FALSE	FALSE	FALSE	FALSE	FALSE	FALSE	33.3333	CS	20.8333	CS	37.5	CS	0		21.875	CS	35	CS	33.3333	CS	40	CS	47.8261	CS	55.5556	CS	25	CS	58.3333	CS
	TRIM37	tripartite motif containing 37	Ring finger proteins|Tripartite motif containing	HGNC:7523	4591	ENSG00000108395	17q22	9106536|10888877	35.3535	FALSE	FALSE	FALSE	FALSE	FALSE	FALSE	FALSE	FALSE	33.3333	CS	33.3333	CS	62.5	CS	0		28.125	CS	25	CS	11.1111	CS	57.1429	CS	39.1304	CS	16.6667	CS	0		50	CS
	WBP1	WW domain binding protein 1		HGNC:12737	23559	ENSG00000239779	02p13.1	7644498	35.3535	FALSE	FALSE	FALSE	FALSE	FALSE	FALSE	FALSE	FALSE	16.6667	CS	20.8333	CS	25	CS	33.3333	CS	34.375	CS	35	CS	22.2222	CS	34.2857	CS	39.1304	CS	50	CS	25	CS	66.6667	CS
	ARHGAP11A	Rho GTPase activating protein 11A	Rho GTPase activating proteins	HGNC:15783	9824	ENSG00000198826	15q13.3	11829490	34.8485	FALSE	FALSE	FALSE	FALSE	FALSE	FALSE	FALSE	FALSE	0		41.6667	CS	50	CS	66.6667	CF	37.5	CS	45	CS	44.4444	CS	25.7143	CS	26.087	CS	50	CS	0		25	CS
	BTF3	basic transcription factor 3		HGNC:1125	689	ENSG00000145741	05q13.2	2320128|1386332|15716105	34.8485	FALSE	FALSE	FALSE	FALSE	FALSE	FALSE	FALSE	FALSE	50	CS	0		87.5	CF	33.3333	CS	3.125	CS	65	CS	44.4444	CS	60	CS	0		55.5556	CS	0		58.3333	CS
	GFER	growth factor, augmenter of liver regeneration		HGNC:4236	2671	ENSG00000127554	16p13.3	8575761	34.8485	FALSE	FALSE	FALSE	FALSE	FALSE	FALSE	FALSE	FALSE	16.6667	CS	16.6667	CS	62.5	CS	66.6667	CF	25	CS	40	CS	44.4444	CS	42.8571	CS	26.087	CS	50	CS	75	CS	25	CS
	LSM10	LSM10, U7 small nuclear RNA associated		HGNC:17562	84967	ENSG00000181817	01p34.3	11574479	34.8485	FALSE	FALSE	FALSE	FALSE	FALSE	FALSE	FALSE	FALSE	50	CS	16.6667	CS	50	CS	0		15.625	CS	35	CS	44.4444	CS	40	CS	60.8696	CS	38.8889	CS	25	CS	41.6667	CS
	NOL11	nucleolar protein 11		HGNC:24557	25926	ENSG00000130935	17q24.2	12477932	34.8485	FALSE	FALSE	FALSE	FALSE	FALSE	FALSE	FALSE	FALSE	50	CS	16.6667	CS	75	CS	0		28.125	CS	25	CS	33.3333	CS	54.2857	CS	21.7391	CS	38.8889	CS	25	CS	50	CS
	RAP1B	RAP1B, member of RAS oncogene family	RAS type GTPase family	HGNC:9857	5908	ENSG00000127314	12q15	3137530|12089143	34.8485	FALSE	FALSE	FALSE	FALSE	FALSE	FALSE	FALSE	FALSE	66.6667	CS	29.1667	CS	12.5	CS	0		53.125	CS	35	CS	22.2222	CS	34.2857	CS	47.8261	CS	27.7778	CS	0		25	CS
	RPS19BP1	ribosomal protein S19 binding protein 1		HGNC:28749	91582	ENSG00000187051	22q13.1	16289379	34.8485	FALSE	FALSE	FALSE	FALSE	FALSE	FALSE	FALSE	FALSE	50	CS	25	CS	50	CS	0		18.75	CS	30	CS	33.3333	CS	42.8571	CS	34.7826	CS	55.5556	CS	25	CS	41.6667	CS
	VPS13D	vacuolar protein sorting 13 homolog D		HGNC:23595	55187	ENSG00000048707	01p36.22-p36.21		34.8485	FALSE	FALSE	FALSE	FALSE	FALSE	FALSE	FALSE	FALSE	50	CS	25	CS	62.5	CS	0		25	CS	45	CS	55.5556	CS	45.7143	CS	26.087	CS	44.4444	CS	25	CS	8.33333	CS
	CCDC58	coiled-coil domain containing 58		HGNC:31136	131076	ENSG00000160124	03q21.1		34.3434	FALSE	FALSE	FALSE	FALSE	FALSE	FALSE	FALSE	FALSE	66.6667	CS	29.1667	CS	37.5	CS	0		34.375	CS	40	CS	33.3333	CS	34.2857	CS	21.7391	CS	55.5556	CS	25	CS	16.6667	CS
	COX7C	cytochrome c oxidase subunit 7C	Mitochondrial complex IV: cytochrome c oxidase subunits	HGNC:2292	1350	ENSG00000127184	05q14.3	10072584	34.3434	FALSE	FALSE	FALSE	FALSE	FALSE	FALSE	FALSE	FALSE	50	CS	50	CS	62.5	CS	66.6667	CF	50	CS	20	CS	11.1111	CS	34.2857	CS	17.3913	CS	27.7778	CS	25	CS	16.6667	CS
	IDI1	isopentenyl-diphosphate delta isomerase 1		HGNC:5387	3422	ENSG00000067064	10p15.3	8020941	34.3434	FALSE	FALSE	FALSE	FALSE	FALSE	FALSE	FALSE	FALSE	50	CS	16.6667	CS	50	CS	66.6667	CF	12.5	CS	55	CS	44.4444	CS	40	CS	17.3913	CS	55.5556	CS	25	CS	58.3333	CS
	KIF14	kinesin family member 14	Kinesins	HGNC:19181	9928	ENSG00000118193	01q32.1	7584044	34.3434	FALSE	FALSE	FALSE	FALSE	FALSE	FALSE	FALSE	FALSE	33.3333	CS	33.3333	CS	37.5	CS	0		40.625	CS	25	CS	33.3333	CS	17.1429	CS	30.4348	CS	72.2222	CS	50	CS	41.6667	CS
	SLC4A7	solute carrier family 4 member 7	Solute carriers	HGNC:11033	9497	ENSG00000033867	03p24.1	10198178|9610397	34.3434	FALSE	FALSE	FALSE	FALSE	FALSE	FALSE	FALSE	FALSE	0		45.8333	CS	37.5	CS	66.6667	CF	56.25	CS	35	CS	0		17.1429	CS	43.4783	CS	16.6667	CS	25	CS	41.6667	CS
	TTC4	tetratricopeptide repeat domain 4	Tetratricopeptide repeat domain containing	HGNC:12394	7268	ENSG00000243725	01p32.3	9933562	34.3434	FALSE	FALSE	FALSE	FALSE	FALSE	FALSE	FALSE	FALSE	100	CF	12.5	CS	62.5	CS	66.6667	CF	43.75	CS	25	CS	11.1111	CS	25.7143	CS	21.7391	CS	55.5556	CS	50	CS	41.6667	CS
	C1orf109	chromosome 1 open reading frame 109		HGNC:26039	54955	ENSG00000116922	01p34.3	22548824	33.8384	FALSE	FALSE	FALSE	FALSE	FALSE	FALSE	FALSE	FALSE	83.3333	CS	20.8333	CS	50	CS	66.6667	CF	28.125	CS	35	CS	44.4444	CS	42.8571	CS	26.087	CS	33.3333	CS	0		25	CS
	CTAG1B	cancer/testis antigen 1B		HGNC:2491	1485	ENSG00000184033	Xq28	9605863|11709543	33.8384	FALSE	FALSE	FALSE	FALSE	FALSE	FALSE	FALSE	FALSE	16.6667	CS	20.8333	CS	37.5	CS	0		28.125	CS	40	CS	44.4444	CS	40	CS	21.7391	CS	61.1111	CS	25	CS	41.6667	CS
	LIMS3L								33.8384	FALSE	FALSE	FALSE	FALSE	FALSE	FALSE	FALSE	FALSE	33.3333	CS	20.8333	CS	50	CS	100	CF	31.25	CS	25	CS	33.3333	CS	31.4286	CS	30.4348	CS	44.4444	CS	75	CS	41.6667	CS
	MYH9	myosin heavy chain 9	Myosin heavy chains	HGNC:7579	4627	ENSG00000100345	22q12.3	1860190|11023810	33.8384	FALSE	FALSE	FALSE	FALSE	FALSE	FALSE	FALSE	FALSE	0		8.33333	CS	87.5	CF	100	CF	31.25	CS	50	CS	33.3333	CS	37.1429	CS	43.4783	CS	5.55556	CS	50	CS	33.3333	CS
	OLA1	Obg like ATPase 1		HGNC:28833	29789	ENSG00000138430	02q31.1	17430889|24486488	33.8384	FALSE	FALSE	FALSE	FALSE	FALSE	FALSE	FALSE	FALSE	33.3333	CS	25	CS	25	CS	33.3333	CS	46.875	CS	45	CS	55.5556	CS	22.8571	CS	34.7826	CS	27.7778	CS	25	CS	25	CS
	TAF8	TATA-box binding protein associated factor 8		HGNC:17300	129685	ENSG00000137413	06p21.1		33.8384	FALSE	FALSE	FALSE	FALSE	FALSE	FALSE	FALSE	FALSE	83.3333	CS	4.16667	CS	62.5	CS	0		40.625	CS	25	CS	11.1111	CS	34.2857	CS	43.4783	CS	61.1111	CS	50	CS	16.6667	CS
	AK4	adenylate kinase 4	Adenylate kinases	HGNC:363	205	ENSG00000162433	01p31.3	11485571	33.3333	FALSE	FALSE	FALSE	FALSE	FALSE	FALSE	FALSE	FALSE	16.6667	CS	16.6667	CS	25	CS	0		12.5	CS	40	CS	44.4444	CS	60	CS	13.0435	CS	38.8889	CS	25	CS	75	CS
	BAK1	BCL2 antagonist/killer 1	BCL2 family	HGNC:949	578	ENSG00000030110	06p21.31	7715730|7715731	33.3333	FALSE	FALSE	FALSE	FALSE	FALSE	FALSE	FALSE	FALSE	83.3333	CS	12.5	CS	37.5	CS	33.3333	CS	31.25	CS	45	CS	33.3333	CS	25.7143	CS	13.0435	CS	55.5556	CS	50	CS	66.6667	CS
	CDK2	cyclin dependent kinase 2	Cyclin dependent kinases	HGNC:1771	1017	ENSG00000123374	12q13.2	1717994|8275715	33.3333	FALSE	FALSE	FALSE	FALSE	FALSE	FALSE	FALSE	FALSE	16.6667	CS	25	CS	37.5	CS	66.6667	CF	12.5	CS	35	CS	44.4444	CS	62.8571	CS	13.0435	CS	27.7778	CS	25	CS	50	CS
	CFLAR	CASP8 and FADD like apoptosis regulator	Endogenous ligands|Death effector domain containing|Death inducing signaling complex	HGNC:1876	8837	ENSG00000003402	02q33.1	9208847|9217161	33.3333	FALSE	FALSE	FALSE	FALSE	FALSE	FALSE	FALSE	FALSE	16.6667	CS	12.5	CS	25	CS	0		21.875	CS	10	CS	33.3333	CS	71.4286	CF	73.913	CS	0		0		50	CS
	CLASRP	CLK4 associating serine/arginine rich protein		HGNC:17731	11129	ENSG00000104859	19q13.32	12169693	33.3333	FALSE	FALSE	FALSE	FALSE	FALSE	FALSE	FALSE	FALSE	50	CS	25	CS	50	CS	33.3333	CS	18.75	CS	30	CS	55.5556	CS	37.1429	CS	21.7391	CS	61.1111	CS	0		50	CS
	FAM25A	family with sequence similarity 25 member A		HGNC:23436	643161	ENSG00000188100	10q23.2		33.3333	FALSE	FALSE	FALSE	FALSE	FALSE	FALSE	FALSE	FALSE	50	CS	20.8333	CS	50	CS	66.6667	CF	34.375	CS	40	CS	33.3333	CS	34.2857	CS	8.69565	CS	44.4444	CS	0		58.3333	CS
	GAPDH	glyceraldehyde-3-phosphate dehydrogenase		HGNC:4141	2597	ENSG00000111640	12p13.31	3170585	33.3333	FALSE	FALSE	FALSE	FALSE	FALSE	TRUE	FALSE	FALSE	100	CF	33.3333		50		33.3333		15.625		20		33.3333		34.2857		30.4348		33.3333		100	CF	50
	GTF2H4	general transcription factor IIH subunit 4	General transcription factors|Nucleotide excision repair	HGNC:4658	2968	ENSG00000213780	06p21.33	9118947	33.3333	FALSE	FALSE	FALSE	FALSE	FALSE	FALSE	FALSE	FALSE	50	CS	16.6667	CS	62.5	CS	0		46.875	CS	30	CS	44.4444	CS	22.8571	CS	30.4348	CS	38.8889	CS	25	CS	41.6667	CS
	HIST2H2BE	histone cluster 2 H2B family member e	Histones	HGNC:4760	8349	ENSG00000184678	01q21.2	1469070|12408966	33.3333	FALSE	FALSE	FALSE	FALSE	FALSE	FALSE	FALSE	FALSE	16.6667	CS	45.8333	CS	25	CS	33.3333	CS	59.375	CS	15	CS	33.3333	CS	11.4286	CS	43.4783	CS	27.7778	CS	50	CS	41.6667	CS
	IMPDH2	inosine monophosphate dehydrogenase 2		HGNC:6053	3615	ENSG00000178035	03p21.31	9858805|1969416	33.3333	FALSE	FALSE	FALSE	FALSE	FALSE	FALSE	FALSE	FALSE	16.6667	CS	12.5	CS	12.5	CS	33.3333	CS	50	CS	45	CS	33.3333	CS	22.8571	CS	47.8261	CS	38.8889	CS	0		41.6667	CS
	MRPL35	mitochondrial ribosomal protein L35	Mitochondrial ribosomal proteins	HGNC:14489	51318	ENSG00000132313	02p11.2	11042152|11551941	33.3333	FALSE	FALSE	FALSE	FALSE	FALSE	FALSE	FALSE	FALSE	33.3333	CS	37.5	CS	37.5	CS	100	CF	31.25	CS	40	CS	33.3333	CS	28.5714	CS	8.69565	CS	38.8889	CS	25	CS	58.3333	CS
	NOP2	NOP2 nucleolar protein	NOP2/Sun RNA methyltransferase family	HGNC:7867	4839	ENSG00000111641	12p13.31	8088812	33.3333	FALSE	FALSE	FALSE	FALSE	FALSE	FALSE	FALSE	FALSE	83.3333	CS	25	CS	62.5	CS	33.3333	CS	18.75	CS	35	CS	33.3333	CS	45.7143	CS	21.7391	CS	22.2222	CS	25	CS	41.6667	CS
	PIK3C3	phosphatidylinositol 3-kinase catalytic subunit type 3	Phosphatidylinositol 3-kinase subunits	HGNC:8974	5289	ENSG00000078142	18q12.3	7628435	33.3333	FALSE	FALSE	FALSE	FALSE	FALSE	FALSE	FALSE	FALSE	66.6667	CS	20.8333	CS	37.5	CS	0		25	CS	35	CS	22.2222	CS	42.8571	CS	39.1304	CS	44.4444	CS	25	CS	33.3333	CS
	SNRNP48	small nuclear ribonucleoprotein U11/U12 subunit 48		HGNC:21368	154007	ENSG00000168566	06p24.3	15146077	33.3333	FALSE	FALSE	FALSE	FALSE	FALSE	FALSE	FALSE	FALSE	50	CS	16.6667	CS	37.5	CS	33.3333	CS	43.75	CS	10	CS	44.4444	CS	31.4286	CS	56.5217	CS	16.6667	CS	25	CS	58.3333	CS
	SUCLA2	succinate-CoA ligase ADP-forming beta subunit		HGNC:11448	8803	ENSG00000136143	13q14.2	9765291	33.3333	FALSE	FALSE	FALSE	FALSE	FALSE	FALSE	FALSE	FALSE	16.6667	CS	29.1667	CS	25	CS	0		43.75	CS	20	CS	33.3333	CS	25.7143	CS	39.1304	CS	33.3333	CS	75	CS	50	CS
	SUGT1	SGT1 homolog, MIS12 kinetochore complex assembly cochaperone		HGNC:16987	10910	ENSG00000165416	13q14.3	10445024|20404110	33.3333	FALSE	FALSE	FALSE	FALSE	FALSE	FALSE	FALSE	FALSE	83.3333	CS	8.33333	CS	62.5	CS	0		0		45	CS	88.8889	CF	45.7143	CS	21.7391	CS	38.8889	CS	50	CS	50	CS
	TRAPPC13	trafficking protein particle complex 13	Trafficking protein particle complex	HGNC:25828	80006	ENSG00000113597	05q12.3	23394947	33.3333	FALSE	FALSE	FALSE	FALSE	FALSE	FALSE	FALSE	FALSE	50	CS	8.33333	CS	100	CF	66.6667	CF	12.5	CS	40	CS	33.3333	CS	51.4286	CS	8.69565	CS	55.5556	CS	25	CS	25	CS
	WAC	WW domain containing adaptor with coiled-coil		HGNC:17327	51322	ENSG00000095787	10p12.1	11827461	33.3333	FALSE	FALSE	FALSE	FALSE	FALSE	FALSE	FALSE	FALSE	66.6667	CS	45.8333	CS	25	CS	0		40.625	CS	35	CS	33.3333	CS	34.2857	CS	34.7826	CS	11.1111	CS	0		25	CS
	WDR55	WD repeat domain 55	WD repeat domain containing	HGNC:25971	54853	ENSG00000120314	05q31.3	12477932	33.3333	FALSE	FALSE	FALSE	FALSE	FALSE	FALSE	FALSE	FALSE	83.3333	CS	12.5	CS	62.5	CS	33.3333	CS	9.375	CS	30	CS	66.6667	CS	42.8571	CS	17.3913	CS	72.2222	CS	25	CS	25	CS
	ZNF574	zinc finger protein 574	Zinc fingers C2H2-type	HGNC:26166	64763	ENSG00000105732	19q13.2	12477932	33.3333	FALSE	FALSE	FALSE	FALSE	FALSE	FALSE	FALSE	FALSE	16.6667	CS	12.5	CS	50	CS	66.6667	CF	21.875	CS	25	CS	33.3333	CS	51.4286	CS	26.087	CS	44.4444	CS	50	CS	50	CS
	ASCC3	activating signal cointegrator 1 complex subunit 3	DNA helicases|RNA helicases	HGNC:18697	10973	ENSG00000112249	06q16.3	10218103	32.8283	FALSE	FALSE	FALSE	FALSE	FALSE	FALSE	FALSE	FALSE	50	CS	4.16667	CS	37.5	CS	0		37.5	CS	40	CS	22.2222	CS	31.4286	CS	17.3913	CS	55.5556	CS	50	CS	75	CS
	BAP1	BRCA1 associated protein 1	Ubiquitin C-terminal hydrolases	HGNC:950	8314	ENSG00000163930	03p21.1	9528852	32.8283	FALSE	FALSE	FALSE	FALSE	FALSE	FALSE	FALSE	FALSE	83.3333	CS	20.8333	CS	75	CS	33.3333	CS	28.125	CS	10	CS	33.3333	CS	42.8571	CS	43.4783	CS	22.2222	CS	50	CS	16.6667	CS
	CCNC	cyclin C	Cyclins|Mediator complex	HGNC:1581	892	ENSG00000112237	06q16.2	1833066	32.8283	FALSE	FALSE	FALSE	FALSE	FALSE	FALSE	FALSE	FALSE	0		45.8333	CS	37.5	CS	33.3333	CS	59.375	CS	15	CS	11.1111	CS	14.2857	CS	34.7826	CS	33.3333	CS	25	CS	50	CS
	CHD4	chromodomain helicase DNA binding protein 4	PHD finger proteins|NuRD complex	HGNC:1919	1108	ENSG00000111642	12p13.31	7575689|27235397	32.8283	FALSE	FALSE	FALSE	FALSE	FALSE	FALSE	FALSE	FALSE	16.6667	CS	50	CS	37.5	CS	33.3333	CS	34.375	CS	30	CS	44.4444	CS	31.4286	CS	17.3913	CS	33.3333	CS	25	CS	33.3333	CS
	DPAGT1	dolichyl-phosphate N-acetylglucosaminephosphotransferase 1		HGNC:2995	1798	ENSG00000172269	11q23.3	8244387	32.8283	FALSE	FALSE	FALSE	FALSE	FALSE	FALSE	FALSE	FALSE	66.6667	CS	4.16667	CS	50	CS	0		34.375	CS	25	CS	22.2222	CS	42.8571	CS	39.1304	CS	38.8889	CS	50	CS	33.3333	CS
	IDH3A	isocitrate dehydrogenase 3 (NAD(+)) alpha		HGNC:5384	3419	ENSG00000166411	15q25.1	8833160	32.8283	FALSE	FALSE	FALSE	FALSE	FALSE	FALSE	FALSE	FALSE	16.6667	CS	25	CS	25	CS	0		21.875	CS	50	CS	33.3333	CS	45.7143	CS	47.8261	CS	11.1111	CS	25	CS	33.3333	CS
	NDE1	nudE neurodevelopment protein 1		HGNC:17619	54820	ENSG00000072864	16p13.11	10940388|12427674	32.8283	FALSE	FALSE	FALSE	FALSE	FALSE	FALSE	FALSE	FALSE	0		16.6667	CS	25	CS	33.3333	CS	25	CS	40	CS	22.2222	CS	25.7143	CS	56.5217	CS	66.6667	CS	50	CS	16.6667	CS
	NDUFS5	NADH:ubiquinone oxidoreductase subunit S5	NADH:ubiquinone oxidoreductase supernumerary subunits	HGNC:7712	4725	ENSG00000168653	01p34.3	9763677|9653160	32.8283	FALSE	FALSE	FALSE	FALSE	FALSE	FALSE	FALSE	FALSE	33.3333	CS	41.6667	CS	62.5	CS	66.6667	CF	50	CS	30	CS	11.1111	CS	22.8571	CS	21.7391	CS	33.3333	CS	50	CS	16.6667	CS
	RFC1	replication factor C subunit 1	AAA ATPases	HGNC:9969	5981	ENSG00000035928	04p14	8114700	32.8283	FALSE	FALSE	FALSE	FALSE	FALSE	FALSE	FALSE	FALSE	16.6667	CS	37.5	CS	37.5	CS	0		9.375	CS	30	CS	33.3333	CS	40	CS	30.4348	CS	44.4444	CS	25	CS	66.6667	CS
	RGPD2	RANBP2-like and GRIP domain containing 2	Tetratricopeptide repeat domain containing	HGNC:32415	729857	ENSG00000185304	02p11.2	15710750|15815621	32.8283	FALSE	FALSE	FALSE	FALSE	FALSE	FALSE	FALSE	FALSE	0		8.33333	CS	37.5	CS	0		12.5	CS	45	CS	55.5556	CS	51.4286	CS	13.0435	CS	66.6667	CS	0		58.3333	CS
	TFDP1	transcription factor Dp-1	Transcription factor Dp family	HGNC:11749	7027	ENSG00000198176	13q34	8413592|9027491	32.8283	FALSE	FALSE	FALSE	FALSE	FALSE	FALSE	FALSE	FALSE	16.6667	CS	33.3333	CS	75	CS	66.6667	CF	25	CS	30	CS	22.2222	CS	25.7143	CS	43.4783	CS	11.1111	CS	50	CS	41.6667	CS
	TYMS	thymidylate synthetase		HGNC:12441	7298	ENSG00000176890	18p11.32		32.8283	FALSE	FALSE	FALSE	FALSE	FALSE	FALSE	FALSE	FALSE	16.6667	CS	50	CS	0		66.6667	CF	28.125	CS	50	CS	33.3333	CS	11.4286	CS	43.4783	CS	38.8889	CS	25	CS	33.3333	CS
	VPS35	VPS35, retromer complex component	Parkinson disease associated genes	HGNC:13487	55737	ENSG00000069329	16q11.2	11112353|21763482	32.8283	FALSE	FALSE	FALSE	FALSE	FALSE	FALSE	FALSE	FALSE	0		8.33333	CS	50	CS	33.3333	CS	28.125	CS	30	CS	44.4444	CS	45.7143	CS	30.4348	CS	33.3333	CS	25	CS	66.6667	CS
	XAGE3	X antigen family member 3		HGNC:14618	170626	ENSG00000171402	Xp11.22		32.8283	FALSE	FALSE	FALSE	FALSE	FALSE	FALSE	FALSE	FALSE	66.6667	CS	45.8333	CS	25	CS	33.3333	CS	18.75	CS	15	CS	44.4444	CS	40	CS	30.4348	CS	44.4444	CS	25	CS	25	CS
	YWHAZ	tyrosine 3-monooxygenase/tryptophan 5-monooxygenase activation protein zeta	14-3-3 phospho-serine/phospho-threonine binding proteins	HGNC:12855	7534	ENSG00000164924	08q22.3	8617504|7890696	32.8283	FALSE	FALSE	FALSE	FALSE	FALSE	FALSE	FALSE	FALSE	50	CS	25	CS	37.5	CS	0		37.5	CS	25	CS	44.4444	CS	45.7143	CS	26.087	CS	27.7778	CS	25	CS	25	CS
	KAT5	lysine acetyltransferase 5	Zinc fingers C2HC-type|Lysine acetyltransferases	HGNC:5275	10524	ENSG00000172977	11q13.1	8607265	32.3232	FALSE	FALSE	FALSE	FALSE	FALSE	FALSE	FALSE	FALSE	50	CS	4.16667	CS	75	CS	33.3333	CS	12.5	CS	30	CS	44.4444	CS	40	CS	30.4348	CS	50	CS	25	CS	66.6667	CS
	MARS2	methionyl-tRNA synthetase 2, mitochondrial	Aminoacyl tRNA synthetases, Class I	HGNC:25133	92935	ENSG00000247626	02q33.1	15274629	32.3232	FALSE	FALSE	FALSE	FALSE	FALSE	FALSE	FALSE	FALSE	50	CS	37.5	CS	62.5	CS	66.6667	CF	18.75	CS	25	CS	11.1111	CS	45.7143	CS	13.0435	CS	44.4444	CS	25	CS	41.6667	CS
	NACA	nascent polypeptide-associated complex alpha subunit		HGNC:7629	4666	ENSG00000196531	12q23-q24.1	8047162	32.3232	FALSE	FALSE	FALSE	FALSE	FALSE	FALSE	FALSE	FALSE	50	CS	8.33333	CS	62.5	CS	0		3.125	CS	35	CS	77.7778	CS	71.4286	CF	0		33.3333	CS	0		66.6667	CS
	PAXBP1	PAX3 and PAX7 binding protein 1		HGNC:13579	94104	ENSG00000159086	21q22.11	11707072|22862948	32.3232	FALSE	FALSE	FALSE	FALSE	FALSE	FALSE	FALSE	FALSE	66.6667	CS	25	CS	37.5	CS	33.3333	CS	31.25	CS	25	CS	22.2222	CS	28.5714	CS	30.4348	CS	50	CS	25	CS	41.6667	CS
	SDHD	succinate dehydrogenase complex subunit D	Mitochondrial complex II: succinate dehydrogenase subunits	HGNC:10683	6392	ENSG00000204370	11q23	9533030|1301144	32.3232	FALSE	FALSE	FALSE	FALSE	FALSE	FALSE	FALSE	FALSE	33.3333	CS	33.3333	CS	12.5	CS	66.6667	CF	46.875	CS	20	CS	33.3333	CS	40	CS	17.3913	CS	33.3333	CS	25	CS	33.3333	CS
	SMG7	SMG7, nonsense mediated mRNA decay factor		HGNC:16792	9887	ENSG00000116698	01q25.3	14636577|15721257	32.3232	FALSE	FALSE	FALSE	FALSE	FALSE	FALSE	FALSE	FALSE	50	CS	25	CS	50	CS	33.3333	CS	25	CS	20	CS	44.4444	CS	45.7143	CS	13.0435	CS	55.5556	CS	0		41.6667	CS
	TFAM	transcription factor A, mitochondrial		HGNC:11741	7019	ENSG00000108064	10q21.1	7789991	32.3232	FALSE	FALSE	FALSE	FALSE	FALSE	FALSE	FALSE	FALSE	50	CS	37.5	CS	75	CS	66.6667	CF	21.875	CS	25	CS	44.4444	CS	40	CS	21.7391	CS	33.3333	CS	0		25	CS
	UQCRQ	ubiquinol-cytochrome c reductase complex III subunit VII	Mitochondrial complex III: ubiquinol-cytochrome c reductase complex subunits	HGNC:29594	27089	ENSG00000164405	05q31.1	15544925|12709789|2164842	32.3232	FALSE	FALSE	FALSE	FALSE	FALSE	FALSE	FALSE	FALSE	33.3333	CS	20.8333	CS	50	CS	66.6667	CF	37.5	CS	40	CS	0		37.1429	CS	17.3913	CS	50	CS	25	CS	33.3333	CS
	ZNF141	zinc finger protein 141	Zinc fingers C2H2-type	HGNC:12926	7700	ENSG00000131127	04p16.3	8268908	32.3232	FALSE	FALSE	FALSE	FALSE	FALSE	FALSE	FALSE	FALSE	16.6667	CS	25	CS	25	CS	33.3333	CS	50	CS	15	CS	22.2222	CS	22.8571	CS	52.1739	CS	16.6667	CS	50	CS	41.6667	CS
	ACO2	aconitase 2		HGNC:118	50	ENSG00000100412	22q13.2	10591208	31.8182	FALSE	FALSE	FALSE	FALSE	FALSE	FALSE	FALSE	FALSE	0		33.3333	CS	25	CS	33.3333	CS	28.125	CS	25	CS	33.3333	CS	42.8571	CS	30.4348	CS	38.8889	CS	25	CS	41.6667	CS
	CDK4	cyclin dependent kinase 4	Cyclin dependent kinases	HGNC:1773	1019	ENSG00000135446	12q14.1	8275715	31.8182	FALSE	FALSE	FALSE	FALSE	FALSE	FALSE	FALSE	FALSE	83.3333	CS	41.6667	CS	25	CS	0		21.875	CS	55	CS	44.4444	CS	31.4286	CS	30.4348	CS	27.7778	CS	0		0
	CSTF1	cleavage stimulation factor subunit 1	WD repeat domain containing	HGNC:2483	1477	ENSG00000101138	20q13.2-q13.31	1358884|11257228	31.8182	FALSE	FALSE	FALSE	FALSE	FALSE	FALSE	FALSE	FALSE	33.3333	CS	16.6667	CS	37.5	CS	33.3333	CS	18.75	CS	30	CS	44.4444	CS	37.1429	CS	26.087	CS	66.6667	CS	25	CS	41.6667	CS
	MT1B	metallothionein 1B	Metallothioneins	HGNC:7394	4490	ENSG00000169688	16q13	6089206|3785191	31.8182	FALSE	FALSE	FALSE	FALSE	FALSE	FALSE	TRUE	FALSE	50		16.6667		50		0		37.5		30		44.4444		34.2857		30.4348		27.7778		25		25
	NHLRC2	NHL repeat containing 2		HGNC:24731	374354	ENSG00000196865	10q25.3	12477932	31.8182	FALSE	FALSE	FALSE	FALSE	FALSE	FALSE	FALSE	FALSE	33.3333	CS	37.5	CS	87.5	CF	33.3333	CS	15.625	CS	20	CS	44.4444	CS	37.1429	CS	21.7391	CS	50	CS	50	CS	8.33333	CS
	NSMCE2	NSE2/MMS21 homolog, SMC5-SMC6 complex SUMO ligase	Zinc fingers MIZ-type|SMC5-6 protein complex	HGNC:26513	286053	ENSG00000156831	08q24.13	16055714|21550342	31.8182	FALSE	FALSE	FALSE	FALSE	FALSE	FALSE	FALSE	FALSE	83.3333	CS	25	CS	75	CS	33.3333	CS	12.5	CS	20	CS	22.2222	CS	42.8571	CS	56.5217	CS	11.1111	CS	25	CS	16.6667	CS
	SRPRB	SRP receptor beta subunit		HGNC:24085	58477	ENSG00000144867	03q22.1	7844142|10859309	31.8182	FALSE	FALSE	FALSE	FALSE	FALSE	FALSE	FALSE	FALSE	66.6667	CS	8.33333	CS	75	CS	0		18.75	CS	30	CS	44.4444	CS	37.1429	CS	30.4348	CS	50	CS	0		33.3333	CS
	XRCC3	X-ray repair cross complementing 3		HGNC:12830	7517	ENSG00000126215	14q32.3	7603995	31.8182	FALSE	FALSE	FALSE	FALSE	FALSE	FALSE	FALSE	FALSE	83.3333	CS	25	CS	25	CS	66.6667	CF	31.25	CS	25	CS	22.2222	CS	22.8571	CS	26.087	CS	55.5556	CS	50	CS	25	CS
	ZRSR2	zinc finger CCCH-type, RNA binding motif and serine/arginine rich 2	Zinc fingers CCCH-type|RNA binding motif containing	HGNC:23019	8233	ENSG00000169249	Xp22.2	8586425|9237760|15146077	31.8182	FALSE	FALSE	FALSE	FALSE	FALSE	FALSE	FALSE	FALSE	0		16.6667	CS	0		66.6667	CF	59.375	CS	25	CS	44.4444	CS	40	CS	26.087	CS	11.1111	CS	50	CS	41.6667	CS
	DNAJC11	DnaJ heat shock protein family (Hsp40) member C11	DNAJ (HSP40) heat shock proteins	HGNC:25570	55735	ENSG00000007923	01p36.31	12964007	31.3131	FALSE	FALSE	FALSE	FALSE	FALSE	FALSE	FALSE	FALSE	16.6667	CS	25	CS	50	CS	66.6667	CF	40.625	CS	40	CS	44.4444	CS	31.4286	CS	39.1304	CS	11.1111	CS	25	CS	8.33333	CS
	EMC7	ER membrane protein complex subunit 7		HGNC:24301	56851	ENSG00000134153	15q14	10873569|22119785	31.3131	FALSE	FALSE	FALSE	FALSE	FALSE	FALSE	FALSE	FALSE	50	CS	16.6667	CS	37.5	CS	66.6667	CF	40.625	CS	40	CS	55.5556	CS	20	CS	34.7826	CS	27.7778	CS	50	CS	8.33333	CS
	GAR1	GAR1 ribonucleoprotein	H/ACA ribonucleoprotein complex	HGNC:14264	54433	ENSG00000109534	04q25	10757788	31.3131	FALSE	FALSE	FALSE	FALSE	FALSE	TRUE	FALSE	FALSE	16.6667		4.16667		75		33.3333		25		20		33.3333		37.1429		34.7826		50		50		33.3333
	GYPE	glycophorin E (MNS blood group)	Blood group antigens	HGNC:4705	2996	ENSG00000197465	04q31.21		31.3131	FALSE	FALSE	FALSE	FALSE	FALSE	FALSE	FALSE	FALSE	16.6667	CS	62.5	CS	12.5	CS	0		59.375	CS	15	CS	22.2222	CS	11.4286	CS	47.8261	CS	16.6667	CS	50	CS	8.33333	CS
	KRTAP12-4	keratin associated protein 12-4	Keratin associated proteins	HGNC:20532	386684	ENSG00000212933	21q22.3		31.3131	FALSE	FALSE	FALSE	FALSE	FALSE	FALSE	FALSE	FALSE	33.3333	CS	12.5	CS	37.5	CS	0		28.125	CS	30	CS	44.4444	CS	42.8571	CS	21.7391	CS	38.8889	CS	25	CS	41.6667	CS
	MOB4	MOB family member 4, phocein	MOB kinase activators	HGNC:17261	25843	ENSG00000115540	02q33.1	17853115|10810093|11230166|11319234	31.3131	FALSE	FALSE	FALSE	FALSE	FALSE	FALSE	FALSE	FALSE	66.6667	CS	12.5	CS	75	CS	33.3333	CS	6.25	CS	30	CS	44.4444	CS	45.7143	CS	30.4348	CS	44.4444	CS	25	CS	33.3333	CS
	PDSS1	prenyl (decaprenyl) diphosphate synthase, subunit 1		HGNC:17759	23590	ENSG00000148459	10p12.1	10972372	31.3131	FALSE	FALSE	FALSE	FALSE	FALSE	FALSE	FALSE	FALSE	50	CS	20.8333	CS	62.5	CS	66.6667	CF	15.625	CS	35	CS	33.3333	CS	40	CS	17.3913	CS	33.3333	CS	50	CS	50	CS
	SDHB	succinate dehydrogenase complex iron sulfur subunit B	Mitochondrial complex II: succinate dehydrogenase subunits	HGNC:10681	6390	ENSG00000117118	01p36.13		31.3131	FALSE	FALSE	FALSE	FALSE	FALSE	FALSE	FALSE	FALSE	16.6667	CS	50	CS	12.5	CS	66.6667	CF	43.75	CS	15	CS	33.3333	CS	25.7143	CS	30.4348	CS	38.8889	CS	25	CS	16.6667	CS
	WDR92	WD repeat domain 92	WD repeat domain containing	HGNC:25176	116143	ENSG00000243667	02p14	16487927	31.3131	FALSE	FALSE	FALSE	FALSE	FALSE	FALSE	FALSE	FALSE	66.6667	CS	16.6667	CS	62.5	CS	33.3333	CS	34.375	CS	25	CS	55.5556	CS	22.8571	CS	39.1304	CS	38.8889	CS	25	CS	16.6667	CS
	ZNF730	zinc finger protein 730	Zinc fingers C2H2-type	HGNC:32470	100129543	ENSG00000183850	19p12		31.3131	FALSE	FALSE	FALSE	FALSE	FALSE	FALSE	FALSE	FALSE	16.6667	CS	25	CS	25	CS	0		40.625	CS	35	CS	55.5556	CS	28.5714	CS	43.4783	CS	11.1111	CS	25	CS	33.3333	CS
	ATP5J	ATP synthase, H+ transporting, mitochondrial Fo complex subunit F6	F-type ATPases|Mitochondrial complex V: ATP synthase subunits	HGNC:847	522	ENSG00000154723	21q21.3	1830479|1825642	30.8081	FALSE	FALSE	FALSE	FALSE	FALSE	FALSE	FALSE	FALSE	50	CS	16.6667	CS	75	CS	33.3333	CS	18.75	CS	45	CS	11.1111	CS	37.1429	CS	8.69565	CS	50	CS	0		41.6667	CS
	CELSR2	cadherin EGF LAG seven-pass G-type receptor 2	Adhesion G protein-coupled receptors, subfamily C|CELSR cadherins	HGNC:3231	1952	ENSG00000143126	01p13.3	9693030|10907856	30.8081	FALSE	FALSE	FALSE	FALSE	FALSE	FALSE	FALSE	FALSE	50	CS	20.8333	CS	50	CS	33.3333	CS	6.25	CS	50	CS	22.2222	CS	45.7143	CS	17.3913	CS	38.8889	CS	0		58.3333	CS
	CFL1	cofilin 1		HGNC:1874	1072	ENSG00000172757	11q13.1	8800436	30.8081	FALSE	FALSE	FALSE	FALSE	FALSE	FALSE	FALSE	FALSE	33.3333	CS	16.6667	CS	25	CS	100	CF	50	CS	25	CS	22.2222	CS	25.7143	CS	30.4348	CS	22.2222	CS	0		41.6667	CS
	DNM1L	dynamin 1 like		HGNC:2973	10059	ENSG00000087470	12p11.21	9348079|9731200	30.8081	FALSE	FALSE	FALSE	FALSE	FALSE	FALSE	FALSE	FALSE	0		41.6667	CS	25	CS	33.3333	CS	34.375	CS	15	CS	33.3333	CS	48.5714	CS	26.087	CS	11.1111	CS	0		50	CS
	ELP6	elongator acetyltransferase complex subunit 6	Elongator acetyltransferase complex	HGNC:25976	54859	ENSG00000163832	03p21.31	22854966	30.8081	FALSE	FALSE	FALSE	FALSE	FALSE	FALSE	FALSE	FALSE	16.6667	CS	29.1667	CS	25	CS	0		31.25	CS	30	CS	22.2222	CS	28.5714	CS	30.4348	CS	77.7778	CS	0		8.33333	CS
	METAP2	methionyl aminopeptidase 2	Aminopeptidases	HGNC:16672	10988	ENSG00000111142	12q22	7644482|8858118	30.8081	FALSE	FALSE	FALSE	FALSE	FALSE	FALSE	FALSE	FALSE	33.3333	CS	12.5	CS	62.5	CS	0		28.125	CS	35	CS	33.3333	CS	25.7143	CS	47.8261	CS	33.3333	CS	50	CS	25	CS
	NXF2	nuclear RNA export factor 2		HGNC:8072	56001	ENSG00000269405	Xq22.1	11073998|11279525	30.8081	FALSE	FALSE	FALSE	FALSE	FALSE	FALSE	FALSE	FALSE	50	CS	33.3333	CS	25	CS	33.3333	CS	34.375	CS	20	CS	22.2222	CS	31.4286	CS	43.4783	CS	38.8889	CS	25	CS	8.33333	CS
	VPS16	VPS16, CORVET/HOPS core subunit		HGNC:14584	64601	ENSG00000215305	20p13	26463206|25783203	30.8081	FALSE	FALSE	FALSE	FALSE	FALSE	FALSE	FALSE	FALSE	0		33.3333	CS	37.5	CS	66.6667	CF	18.75	CS	45	CS	44.4444	CS	34.2857	CS	30.4348	CS	16.6667	CS	25	CS	41.6667	CS
	ZNF486	zinc finger protein 486	Zinc fingers C2H2-type	HGNC:20807	90649	ENSG00000256229	19p12		30.8081	FALSE	FALSE	FALSE	FALSE	FALSE	FALSE	FALSE	FALSE	0		33.3333	CS	12.5	CS	33.3333	CS	53.125	CS	15	CS	11.1111	CS	14.2857	CS	73.913	CS	5.55556	CS	50	CS	41.6667	CS
	C16orf80								30.303	FALSE	FALSE	FALSE	FALSE	FALSE	FALSE	FALSE	FALSE	50	CS	37.5	CS	12.5	CS	33.3333	CS	37.5	CS	15	CS	44.4444	CS	22.8571	CS	30.4348	CS	38.8889	CS	25	CS	16.6667	CS
	C19orf53	chromosome 19 open reading frame 53		HGNC:24991	28974	ENSG00000104979	19p13.13	11042152	30.303	FALSE	FALSE	FALSE	FALSE	FALSE	FALSE	FALSE	FALSE	66.6667	CS	8.33333	CS	62.5	CS	0		25	CS	45	CS	33.3333	CS	34.2857	CS	34.7826	CS	27.7778	CS	25	CS	8.33333	CS
	CCNL1	cyclin L1	Cyclins	HGNC:20569	57018	ENSG00000163660	03q25.31	11980906	30.303	FALSE	FALSE	FALSE	FALSE	FALSE	FALSE	FALSE	FALSE	50	CS	4.16667	CS	50	CS	33.3333	CS	12.5	CS	35	CS	44.4444	CS	34.2857	CS	17.3913	CS	72.2222	CS	0		41.6667	CS
	DCTN4	dynactin subunit 4	Dynactin	HGNC:15518	51164	ENSG00000132912	05q33.1	10843801|16554302	30.303	FALSE	FALSE	FALSE	FALSE	FALSE	FALSE	FALSE	FALSE	16.6667	CS	20.8333	CS	62.5	CS	0		37.5	CS	15	CS	22.2222	CS	40	CS	47.8261	CS	27.7778	CS	25	CS	0
	DEFB129	defensin beta 129	Defensins, beta	HGNC:16218	140881	ENSG00000125903	20p13	11854508	30.303	FALSE	FALSE	FALSE	FALSE	FALSE	FALSE	TRUE	FALSE	0		41.6667		12.5		0		43.75		15		22.2222		14.2857		60.8696		27.7778		75		8.33333
	EIF1AY	eukaryotic translation initiation factor 1A, Y-linked		HGNC:3252	9086	ENSG00000198692	Yq11.223	9381176	30.303	FALSE	FALSE	FALSE	FALSE	FALSE	FALSE	FALSE	FALSE	50	CS	12.5	CS	62.5	CS	0		6.25	CS	35	CS	33.3333	CS	54.2857	CS	26.087	CS	22.2222	CS	25	CS	58.3333	CS
	FXN	frataxin		HGNC:3951	2395	ENSG00000165060	09q21.11	8596916|8841185	30.303	FALSE	FALSE	FALSE	FALSE	FALSE	FALSE	FALSE	FALSE	83.3333	CS	29.1667	CS	75	CS	33.3333	CS	9.375	CS	20	CS	33.3333	CS	25.7143	CS	21.7391	CS	72.2222	CS	25	CS	16.6667	CS
	LIAS	lipoic acid synthetase		HGNC:16429	11019	ENSG00000121897	04p14	11124703	30.303	FALSE	FALSE	FALSE	FALSE	FALSE	TRUE	FALSE	FALSE	16.6667		54.1667		25		66.6667	CF	18.75		30		11.1111		40		21.7391		38.8889		25		16.6667
	NELFE	negative elongation factor complex member E	RNA binding motif containing	HGNC:13974	7936	ENSG00000204356	06p21.33		30.303	FALSE	FALSE	FALSE	FALSE	FALSE	FALSE	FALSE	FALSE	83.3333	CS	20.8333	CS	50	CS	100	CF	12.5	CS	10	CS	22.2222	CS	45.7143	CS	30.4348	CS	22.2222	CS	50	CS	41.6667	CS
	PPP4R2	protein phosphatase 4 regulatory subunit 2	Protein phosphatase 4 regulatory subunits	HGNC:18296	151987	ENSG00000163605	03p13	10769191	30.303	FALSE	FALSE	FALSE	FALSE	FALSE	FALSE	FALSE	FALSE	50	CS	16.6667	CS	12.5	CS	100	CF	28.125	CS	30	CS	44.4444	CS	17.1429	CS	34.7826	CS	44.4444	CS	25	CS	58.3333	CS
	QRSL1	glutaminyl-tRNA synthase (glutamine-hydrolyzing)-like 1		HGNC:21020	55278	ENSG00000130348	06q21	11230166|19805282	30.303	FALSE	FALSE	FALSE	FALSE	FALSE	FALSE	FALSE	FALSE	33.3333	CS	25	CS	50	CS	66.6667	CF	43.75	CS	20	CS	11.1111	CS	34.2857	CS	21.7391	CS	16.6667	CS	50	CS	33.3333	CS
	UTP23	UTP23, small subunit processome component		HGNC:28224	84294	ENSG00000147679	08q24.11	16769905|22180534	30.303	FALSE	FALSE	FALSE	FALSE	FALSE	FALSE	FALSE	FALSE	50	CS	25	CS	50	CS	66.6667	CF	28.125	CS	20	CS	33.3333	CS	28.5714	CS	39.1304	CS	22.2222	CS	25	CS	33.3333	CS
	VTI1B	vesicle transport through interaction with t-SNAREs 1B	SNAREs	HGNC:17793	10490	ENSG00000100568	14q24.1	9636656|9446565	30.303	FALSE	FALSE	FALSE	FALSE	FALSE	FALSE	FALSE	FALSE	50	CS	12.5	CS	37.5	CS	0		37.5	CS	30	CS	11.1111	CS	25.7143	CS	43.4783	CS	27.7778	CS	50	CS	50	CS
	ALG13	ALG13, UDP-N-acetylglucosaminyltransferase subunit	UDP-N-acetylglucosaminyltransferase subunits|OTU domain containing|Tudor domain containing	HGNC:30881	79868	ENSG00000101901	Xq23	24501762	29.798	FALSE	FALSE	FALSE	FALSE	FALSE	FALSE	FALSE	FALSE	66.6667	CS	4.16667	CS	62.5	CS	66.6667	CF	6.25	CS	30	CS	44.4444	CS	37.1429	CS	21.7391	CS	55.5556	CS	25	CS	50	CS
	FAM91A1	family with sequence similarity 91 member A1		HGNC:26306	157769	ENSG00000176853	08q24.13	12477932	29.798	FALSE	FALSE	FALSE	FALSE	FALSE	FALSE	FALSE	FALSE	33.3333	CS	33.3333	CS	12.5	CS	0		18.75	CS	45	CS	33.3333	CS	34.2857	CS	21.7391	CS	33.3333	CS	25	CS	50	CS
	IGF1R	insulin like growth factor 1 receptor	Receptor Tyrosine Kinases|CD molecules|Fibronectin type III domain containing	HGNC:5465	3480	ENSG00000140443	15q26.3	1316909	29.798	FALSE	FALSE	FALSE	FALSE	FALSE	FALSE	FALSE	FALSE	66.6667	CS	0		25	CS	0		37.5	CS	35	CS	33.3333	CS	11.4286	CS	34.7826	CS	77.7778	CS	25	CS	25	CS
	INTS10	integrator complex subunit 10		HGNC:25548	55174	ENSG00000104613	08p21.3	16239144	29.798	FALSE	FALSE	FALSE	FALSE	FALSE	FALSE	FALSE	FALSE	0		29.1667	CS	37.5	CS	33.3333	CS	9.375	CS	20	CS	22.2222	CS	40	CS	52.1739	CS	50	CS	25	CS	25	CS
	MCPH1	microcephalin 1		HGNC:6954	79648	ENSG00000147316	08p23.1	9683597|17925396	29.798	FALSE	FALSE	FALSE	FALSE	FALSE	FALSE	FALSE	FALSE	66.6667	CS	54.1667	CS	25	CS	0		25	CS	25	CS	22.2222	CS	31.4286	CS	26.087	CS	16.6667	CS	0		33.3333	CS
	MRPL37	mitochondrial ribosomal protein L37	Mitochondrial ribosomal proteins	HGNC:14034	51253	ENSG00000116221	01p32.3	10600119	29.798	FALSE	FALSE	FALSE	FALSE	FALSE	FALSE	FALSE	FALSE	33.3333	CS	33.3333	CS	62.5	CS	66.6667	CF	21.875	CS	35	CS	11.1111	CS	31.4286	CS	17.3913	CS	33.3333	CS	50	CS	33.3333	CS
	MRPS18A	mitochondrial ribosomal protein S18A	Mitochondrial ribosomal proteins	HGNC:14515	55168	ENSG00000096080	06p21.1	11279123|11543634	29.798	FALSE	FALSE	FALSE	FALSE	FALSE	FALSE	FALSE	FALSE	50	CS	33.3333	CS	50	CS	66.6667	CF	21.875	CS	25	CS	11.1111	CS	40	CS	17.3913	CS	27.7778	CS	0		41.6667	CS
	RMI1	RecQ mediated genome instability 1		HGNC:25764	80010	ENSG00000178966	09q21.32	15775963|20826341	29.798	FALSE	FALSE	FALSE	FALSE	FALSE	FALSE	FALSE	FALSE	50	CS	33.3333	CS	37.5	CS	33.3333	CS	43.75	CS	5	CS	11.1111	CS	28.5714	CS	34.7826	CS	38.8889	CS	25	CS	8.33333	CS
	SKP2	S-phase kinase associated protein 2	F-box and leucine rich repeat proteins	HGNC:10901	6502	ENSG00000145604	05p13.2	8646875	29.798	FALSE	FALSE	FALSE	FALSE	FALSE	FALSE	FALSE	FALSE	0		37.5	CS	50	CS	33.3333	CS	18.75	CS	30	CS	22.2222	CS	37.1429	CS	26.087	CS	33.3333	CS	25	CS	33.3333	CS
	SRP14	signal recognition particle 14		HGNC:11299	6727	ENSG00000140319	15q22	8196634	29.798	FALSE	FALSE	FALSE	FALSE	FALSE	FALSE	FALSE	FALSE	33.3333	CS	25	CS	37.5	CS	33.3333	CS	9.375	CS	55	CS	44.4444	CS	31.4286	CS	21.7391	CS	22.2222	CS	0		58.3333	CS
	TAF1D	TATA-box binding protein associated factor, RNA polymerase I subunit D		HGNC:28759	79101	ENSG00000166012	11q21	15520167|17318177	29.798	FALSE	FALSE	FALSE	FALSE	FALSE	FALSE	FALSE	FALSE	16.6667	CS	29.1667	CS	50	CS	0		43.75	CS	20	CS	22.2222	CS	40	CS	47.8261	CS	5.55556	CS	0		8.33333	CS
	ZNF593	zinc finger protein 593		HGNC:30943	51042	ENSG00000142684	01p36.11	9115366	29.798	FALSE	FALSE	FALSE	FALSE	FALSE	FALSE	FALSE	FALSE	16.6667	CS	25	CS	87.5	CF	0		0		40	CS	33.3333	CS	40	CS	30.4348	CS	38.8889	CS	0		33.3333	CS
	EXOC2	exocyst complex component 2	Exocyst complex	HGNC:24968	55770	ENSG00000112685	06p25.3	12575951|12459492	29.2929	FALSE	FALSE	FALSE	FALSE	FALSE	FALSE	FALSE	FALSE	33.3333	CS	12.5	CS	25	CS	33.3333	CS	31.25	CS	10	CS	22.2222	CS	22.8571	CS	52.1739	CS	66.6667	CS	0		16.6667	CS
	ING3	inhibitor of growth family member 3	PHD finger proteins	HGNC:14587	54556	ENSG00000071243	07q31.31	12080476	29.2929	FALSE	FALSE	FALSE	FALSE	FALSE	FALSE	FALSE	FALSE	16.6667	CS	20.8333	CS	12.5	CS	33.3333	CS	28.125	CS	30	CS	44.4444	CS	34.2857	CS	26.087	CS	27.7778	CS	50	CS	33.3333	CS
	KIAA1432								29.2929	FALSE	FALSE	FALSE	FALSE	FALSE	FALSE	FALSE	FALSE	50	CS	16.6667	CS	50	CS	0		25	CS	35	CS	66.6667	CS	28.5714	CS	39.1304	CS	33.3333	CS	0		0
	MED19	mediator complex subunit 19	Mediator complex	HGNC:29600	219541	ENSG00000156603	11q12.1	9417904	29.2929	FALSE	FALSE	FALSE	FALSE	FALSE	FALSE	FALSE	FALSE	50	CS	25	CS	37.5	CS	66.6667	CF	40.625	CS	5	CS	22.2222	CS	20	CS	43.4783	CS	44.4444	CS	25	CS	16.6667	CS
	MRPS25	mitochondrial ribosomal protein S25	Mitochondrial ribosomal proteins	HGNC:14511	64432	ENSG00000131368	03p25.1	11279123	29.2929	FALSE	FALSE	FALSE	FALSE	FALSE	FALSE	FALSE	FALSE	50	CS	45.8333	CS	62.5	CS	66.6667	CF	31.25	CS	25	CS	11.1111	CS	31.4286	CS	17.3913	CS	22.2222	CS	25	CS	8.33333	CS
	POTEG	POTE ankyrin domain family member G	Ankyrin repeat domain containing|POTE ankyrin domain containing	HGNC:33896	404785	ENSG00000187537	14q11.2		29.2929	FALSE	FALSE	FALSE	FALSE	FALSE	FALSE	TRUE	FALSE	33.3333		29.1667		62.5		33.3333		9.375		35		11.1111		42.8571		21.7391		38.8889		0		33.3333
	PRDX3	peroxiredoxin 3	Peroxiredoxins	HGNC:9354	10935	ENSG00000165672	10q26.11	7733872|9363753	29.2929	FALSE	FALSE	FALSE	FALSE	FALSE	FALSE	FALSE	FALSE	50	CS	45.8333	CS	25	CS	0		40.625	CS	15	CS	11.1111	CS	2.85714	CS	69.5652	CS	11.1111	CS	75	CS	16.6667	CS
	RAB10	RAB10, member RAS oncogene family	RAB, member RAS oncogene GTPases	HGNC:9759	10890	ENSG00000084733	02p23.3	7688123	29.2929	FALSE	FALSE	FALSE	FALSE	FALSE	FALSE	FALSE	FALSE	0		25	CS	0		0		59.375	CS	40	CS	22.2222	CS	17.1429	CS	43.4783	CS	11.1111	CS	0		41.6667	CS
	TMEM242	transmembrane protein 242		HGNC:17206	729515	ENSG00000215712	06q25.3		29.2929	FALSE	FALSE	FALSE	FALSE	FALSE	FALSE	FALSE	FALSE	33.3333	CS	41.6667	CS	50	CS	33.3333	CS	25	CS	30	CS	22.2222	CS	28.5714	CS	26.087	CS	22.2222	CS	25	CS	33.3333	CS
	TPI1	triosephosphate isomerase 1		HGNC:12009	7167	ENSG00000111669	12p13.31		29.2929	FALSE	FALSE	FALSE	FALSE	FALSE	FALSE	FALSE	FALSE	83.3333	CS	8.33333	CS	37.5	CS	33.3333	CS	18.75	CS	15	CS	44.4444	CS	28.5714	CS	26.087	CS	61.1111	CS	50	CS	33.3333	CS
	AGAP6	ArfGAP with GTPase domain, ankyrin repeat and PH domain 6	ArfGAPs|Ankyrin repeat domain containing|Pleckstrin homology domain containing|BAR-PH domain containing	HGNC:23466	414189	ENSG00000204149	10q11.23		28.7879	FALSE	FALSE	FALSE	FALSE	FALSE	FALSE	FALSE	FALSE	16.6667	CS	20.8333	CS	50	CS	33.3333	CS	15.625	CS	20	CS	44.4444	CS	34.2857	CS	43.4783	CS	22.2222	CS	50	CS	41.6667	CS
	COX6B1	cytochrome c oxidase subunit 6B1	Mitochondrial complex IV: cytochrome c oxidase subunits	HGNC:2280	1340	ENSG00000126267	19q13.12	1650756	28.7879	FALSE	FALSE	FALSE	FALSE	FALSE	FALSE	FALSE	FALSE	33.3333	CS	37.5	CS	50	CS	66.6667	CF	18.75	CS	20	CS	11.1111	CS	37.1429	CS	13.0435	CS	38.8889	CS	25	CS	33.3333	CS
	LYRM5								28.7879	FALSE	FALSE	FALSE	FALSE	FALSE	FALSE	FALSE	FALSE	33.3333	CS	16.6667	CS	12.5	CS	33.3333	CS	15.625	CS	30	CS	66.6667	CS	48.5714	CS	13.0435	CS	38.8889	CS	25	CS	25	CS
	MAD2L1BP	MAD2L1 binding protein		HGNC:21059	9587	ENSG00000124688	06p21.1	7788527|12456649	28.7879	FALSE	FALSE	FALSE	FALSE	FALSE	FALSE	FALSE	FALSE	50	CS	41.6667	CS	12.5	CS	66.6667	CF	25	CS	15	CS	44.4444	CS	25.7143	CS	13.0435	CS	66.6667	CS	25	CS	0
	NDUFB10	NADH:ubiquinone oxidoreductase subunit B10	NADH:ubiquinone oxidoreductase supernumerary subunits	HGNC:7696	4716	ENSG00000140990	16p13.3	9763677|9878551	28.7879	FALSE	FALSE	FALSE	FALSE	FALSE	FALSE	FALSE	FALSE	16.6667	CS	37.5	CS	25	CS	0		28.125	CS	30	CS	33.3333	CS	22.8571	CS	21.7391	CS	38.8889	CS	50	CS	33.3333	CS
	PIGY	phosphatidylinositol glycan anchor biosynthesis class Y	Phosphatidylinositol glycan anchor biosynthesis	HGNC:28213	84992	ENSG00000255072	04q22.1	16162815	28.7879	FALSE	FALSE	FALSE	FALSE	FALSE	FALSE	FALSE	FALSE	66.6667	CS	37.5	CS	0		0		18.75	CS	15	CS	33.3333	CS	40	CS	21.7391	CS	27.7778	CS	50	CS	25	CS
	RAD9A	RAD9 checkpoint clamp component A	Checkpoint clamp complex	HGNC:9827	5883	ENSG00000172613	11q13.2	8943031|20081369	28.7879	FALSE	FALSE	FALSE	FALSE	FALSE	FALSE	FALSE	FALSE	50	CS	20.8333	CS	25	CS	66.6667	CF	15.625	CS	30	CS	44.4444	CS	48.5714	CS	8.69565	CS	44.4444	CS	0		25	CS
	RNF168	ring finger protein 168	Ring finger proteins	HGNC:26661	165918	ENSG00000163961	03q29	12477932	28.7879	FALSE	FALSE	FALSE	FALSE	FALSE	FALSE	FALSE	FALSE	83.3333	CS	16.6667	CS	37.5	CS	33.3333	CS	9.375	CS	30	CS	33.3333	CS	45.7143	CS	4.34783	CS	55.5556	CS	25	CS	33.3333	CS
	SHQ1	SHQ1, H/ACA ribonucleoprotein assembly factor		HGNC:25543	55164	ENSG00000144736	03p13	12477932	28.7879	FALSE	FALSE	FALSE	FALSE	FALSE	FALSE	FALSE	FALSE	50	CS	8.33333	CS	50	CS	66.6667	CF	25	CS	35	CS	33.3333	CS	25.7143	CS	21.7391	CS	44.4444	CS	25	CS	41.6667	CS
	ZCRB1	zinc finger CCHC-type and RNA binding motif containing 1	Zinc fingers CCHC-type|RNA binding motif containing	HGNC:29620	85437	ENSG00000139168	12q12	15146077|16959469	28.7879	FALSE	FALSE	FALSE	FALSE	FALSE	FALSE	FALSE	FALSE	16.6667	CS	29.1667	CS	25	CS	0		28.125	CS	25	CS	55.5556	CS	28.5714	CS	30.4348	CS	38.8889	CS	50	CS	0
	ACTR8	ARP8 actin-related protein 8 homolog	INO80 complex	HGNC:14672	93973	ENSG00000113812	03p21.1	18163988|16230350	28.2828	FALSE	FALSE	FALSE	FALSE	FALSE	FALSE	FALSE	FALSE	33.3333	CS	16.6667	CS	87.5	CF	33.3333	CS	21.875	CS	20	CS	11.1111	CS	37.1429	CS	21.7391	CS	44.4444	CS	25	CS	16.6667	CS
	C14orf166	chromosome 14 open reading frame 166		HGNC:23169	51637	ENSG00000087302	14q22.1	11507205|24608264	28.2828	FALSE	FALSE	FALSE	FALSE	FALSE	TRUE	FALSE	FALSE	33.3333		16.6667		12.5		66.6667	CF	31.25		30		33.3333		31.4286		34.7826		33.3333		25		16.6667
	DOHH	deoxyhypusine hydroxylase/monooxygenase		HGNC:28662	83475	ENSG00000129932	19p13.3	16371467|16533814	28.2828	FALSE	FALSE	FALSE	FALSE	FALSE	FALSE	FALSE	FALSE	83.3333	CS	8.33333	CS	37.5	CS	0		21.875	CS	20	CS	44.4444	CS	31.4286	CS	34.7826	CS	38.8889	CS	50	CS	25	CS
	FAM86A								28.2828	FALSE	FALSE	FALSE	FALSE	FALSE	FALSE	FALSE	FALSE	66.6667	CS	16.6667	CS	37.5	CS	0		6.25	CS	40	CS	22.2222	CS	48.5714	CS	26.087	CS	27.7778	CS	25	CS	33.3333	CS
	GOT2	glutamic-oxaloacetic transaminase 2		HGNC:4433	2806	ENSG00000125166	16q21	17442055	28.2828	FALSE	FALSE	FALSE	FALSE	FALSE	FALSE	FALSE	FALSE	33.3333	CS	25	CS	12.5	CS	66.6667	CF	18.75	CS	35	CS	22.2222	CS	31.4286	CS	4.34783	CS	50	CS	0		66.6667	CS
	MVD	mevalonate diphosphate decarboxylase		HGNC:7529	4597	ENSG00000167508	16q24.2	8626466	28.2828	FALSE	FALSE	FALSE	FALSE	FALSE	FALSE	FALSE	FALSE	33.3333	CS	20.8333	CS	12.5	CS	66.6667	CF	46.875	CS	25	CS	33.3333	CS	17.1429	CS	17.3913	CS	44.4444	CS	50	CS	25	CS
	NOLC1	nucleolar and coiled-body phosphoprotein 1		HGNC:15608	9221	ENSG00000166197	10q24.32	7657714|10567578	28.2828	FALSE	FALSE	FALSE	FALSE	FALSE	FALSE	FALSE	FALSE	83.3333	CS	8.33333	CS	62.5	CS	66.6667	CF	15.625	CS	30	CS	33.3333	CS	42.8571	CS	13.0435	CS	27.7778	CS	25	CS	16.6667	CS
	PGK1	phosphoglycerate kinase 1		HGNC:8896	5230	ENSG00000102144	Xq21.1	6188151|6099325	28.2828	FALSE	FALSE	FALSE	FALSE	FALSE	FALSE	FALSE	FALSE	83.3333	CS	12.5	CS	62.5	CS	0		21.875	CS	25	CS	44.4444	CS	28.5714	CS	39.1304	CS	22.2222	CS	25	CS	25	CS
	WAPAL								28.2828	FALSE	FALSE	FALSE	FALSE	FALSE	FALSE	FALSE	FALSE	33.3333	CS	37.5	CS	62.5	CS	0		25	CS	25	CS	11.1111	CS	28.5714	CS	21.7391	CS	33.3333	CS	25	CS	33.3333	CS
	BARD1	BRCA1 associated RING domain 1	Ankyrin repeat domain containing|BRCA1 B complex	HGNC:952	580	ENSG00000138376	02q35	8944023|9425226|15159397	27.7778	FALSE	FALSE	FALSE	FALSE	FALSE	FALSE	FALSE	FALSE	66.6667	CS	12.5	CS	37.5	CS	33.3333	CS	21.875	CS	35	CS	44.4444	CS	25.7143	CS	8.69565	CS	55.5556	CS	50	CS	16.6667	CS
	C12orf75	chromosome 12 open reading frame 75		HGNC:35164	387882	ENSG00000235162	12q23.3	11890990|19531736|22935015	27.7778	FALSE	FALSE	FALSE	FALSE	FALSE	FALSE	FALSE	FALSE	16.6667	CS	25	CS	62.5	CS	66.6667	CF	15.625	CS	30	CS	33.3333	CS	31.4286	CS	0		44.4444	CS	25	CS	50	CS
	CEP55	centrosomal protein 55		HGNC:1161	55165	ENSG00000138180	10q23.33	16198290	27.7778	FALSE	FALSE	FALSE	FALSE	FALSE	FALSE	FALSE	FALSE	33.3333	CS	20.8333	CS	37.5	CS	66.6667	CF	25	CS	30	CS	44.4444	CS	14.2857	CS	21.7391	CS	55.5556	CS	50	CS	25	CS
	COG1	component of oligomeric golgi complex 1	Components of oligomeric golgi complex	HGNC:6545	9382	ENSG00000166685	17q25.1	9927668	27.7778	FALSE	FALSE	FALSE	FALSE	FALSE	FALSE	FALSE	FALSE	50	CS	12.5	CS	50	CS	66.6667	CF	6.25	CS	20	CS	44.4444	CS	54.2857	CS	21.7391	CS	22.2222	CS	25	CS	33.3333	CS
	E4F1	E4F transcription factor 1	Zinc fingers C2H2-type	HGNC:3121	1877	ENSG00000167967	16p13.3	8828041|9530632|9763670	27.7778	FALSE	FALSE	FALSE	FALSE	FALSE	FALSE	FALSE	FALSE	83.3333	CS	4.16667	CS	25	CS	66.6667	CF	31.25	CS	5	CS	22.2222	CS	28.5714	CS	30.4348	CS	55.5556	CS	25	CS	33.3333	CS
	EXOC1	exocyst complex component 1	Exocyst complex	HGNC:30380	55763	ENSG00000090989	04q12	11042152|11406615	27.7778	FALSE	FALSE	FALSE	FALSE	FALSE	FALSE	FALSE	FALSE	0		8.33333	CS	50	CS	33.3333	CS	15.625	CS	25	CS	44.4444	CS	37.1429	CS	21.7391	CS	72.2222	CS	0		25	CS
	MCL1	BCL2 family apoptosis regulator	BCL2 family	HGNC:6943	4170	ENSG00000143384	01q21.2	7682708|7835896	27.7778	FALSE	FALSE	FALSE	FALSE	FALSE	FALSE	FALSE	FALSE	33.3333	CS	54.1667	CS	25	CS	100	CF	21.875	CS	30	CS	11.1111	CS	20	CS	4.34783	CS	44.4444	CS	25	CS	25	CS
	MRPS34	mitochondrial ribosomal protein S34	Mitochondrial ribosomal proteins	HGNC:16618	65993	ENSG00000074071	16p13.3		27.7778	FALSE	FALSE	FALSE	FALSE	FALSE	FALSE	FALSE	FALSE	50	CS	29.1667	CS	50	CS	66.6667	CF	28.125	CS	25	CS	22.2222	CS	34.2857	CS	4.34783	CS	27.7778	CS	25	CS	33.3333	CS
	NDUFS2	NADH:ubiquinone oxidoreductase core subunit S2	NADH:ubiquinone oxidoreductase core subunits	HGNC:7708	4720	ENSG00000158864	01q23.3	1832859|9585441	27.7778	FALSE	FALSE	FALSE	FALSE	FALSE	FALSE	FALSE	FALSE	33.3333	CS	33.3333	CS	37.5	CS	66.6667	CF	28.125	CS	30	CS	11.1111	CS	25.7143	CS	17.3913	CS	38.8889	CS	25	CS	25	CS
	WDR24	WD repeat domain 24	WD repeat domain containing	HGNC:20852	84219	ENSG00000127580	16p13.3	11230166	27.7778	FALSE	FALSE	FALSE	FALSE	FALSE	FALSE	FALSE	FALSE	33.3333	CS	8.33333	CS	25	CS	66.6667	CF	28.125	CS	25	CS	22.2222	CS	34.2857	CS	34.7826	CS	22.2222	CS	50	CS	33.3333	CS
	YARS2	tyrosyl-tRNA synthetase 2	Aminoacyl tRNA synthetases, Class I	HGNC:24249	51067	ENSG00000139131	12p11.21	15779907|15840810	27.7778	FALSE	FALSE	FALSE	FALSE	FALSE	FALSE	FALSE	FALSE	33.3333	CS	29.1667	CS	75	CS	66.6667	CF	15.625	CS	15	CS	22.2222	CS	42.8571	CS	13.0435	CS	33.3333	CS	0		25	CS
	ASNA1	arsA arsenite transporter, ATP-binding, homolog 1 (bacterial)		HGNC:752	439	ENSG00000198356	19p13.13	8884272|17382883	27.2727	FALSE	FALSE	FALSE	FALSE	FALSE	FALSE	FALSE	FALSE	33.3333	CS	16.6667	CS	75	CS	33.3333	CS	28.125	CS	15	CS	33.3333	CS	31.4286	CS	8.69565	CS	22.2222	CS	50	CS	50	CS
	EMC3	ER membrane protein complex subunit 3		HGNC:23999	55831	ENSG00000125037	03p25.3	19797678|22119785	27.2727	FALSE	FALSE	FALSE	FALSE	FALSE	FALSE	FALSE	FALSE	50	CS	16.6667	CS	37.5	CS	66.6667	CF	21.875	CS	35	CS	55.5556	CS	14.2857	CS	39.1304	CS	38.8889	CS	25	CS	8.33333	CS
	GOLT1B	golgi transport 1B		HGNC:20175	51026	ENSG00000111711	12p12.1	12414650|10810093	27.2727	FALSE	FALSE	FALSE	FALSE	FALSE	FALSE	FALSE	FALSE	16.6667	CS	12.5	CS	62.5	CS	0		12.5	CS	30	CS	66.6667	CS	37.1429	CS	8.69565	CS	55.5556	CS	50	CS	16.6667	CS
	HIGD2A	HIG1 hypoxia inducible domain family member 2A		HGNC:28311	192286	ENSG00000146066	05q35.2	22342701	27.2727	FALSE	FALSE	FALSE	FALSE	FALSE	FALSE	FALSE	FALSE	50	CS	33.3333	CS	50	CS	0		15.625	CS	20	CS	11.1111	CS	40	CS	21.7391	CS	33.3333	CS	25	CS	25	CS
	HNRNPA1	heterogeneous nuclear ribonucleoprotein A1	RNA binding motif containing	HGNC:5031	3178	ENSG00000135486	12q13.13	1733858|23455423	27.2727	FALSE	FALSE	FALSE	FALSE	TRUE	FALSE	FALSE	FALSE	16.6667		33.3333		50		0		28.125		25		0		28.5714		26.087		27.7778		50		33.3333
	KIF20A	kinesin family member 20A	Kinesins	HGNC:9787	10112	ENSG00000112984	05q31.2	11416179|10806357	27.2727	FALSE	FALSE	FALSE	FALSE	FALSE	FALSE	FALSE	FALSE	16.6667	CS	25	CS	62.5	CS	0		3.125	CS	30	CS	11.1111	CS	34.2857	CS	26.087	CS	38.8889	CS	25	CS	50	CS
	NDC1	NDC1 transmembrane nucleoporin	Nucleoporins	HGNC:25525	55706	ENSG00000058804	01p32.3	16779818|12958361	27.2727	FALSE	FALSE	FALSE	FALSE	FALSE	FALSE	FALSE	FALSE	50	CS	16.6667	CS	12.5	CS	66.6667	CF	18.75	CS	45	CS	33.3333	CS	28.5714	CS	21.7391	CS	44.4444	CS	0		16.6667	CS
	NDUFA13	NADH:ubiquinone oxidoreductase subunit A13	NADH:ubiquinone oxidoreductase supernumerary subunits	HGNC:17194	51079	ENSG00000186010	19p13.11	12837546|10924506|15367666	27.2727	FALSE	FALSE	FALSE	FALSE	FALSE	FALSE	FALSE	FALSE	33.3333	CS	20.8333	CS	50	CS	66.6667	CF	18.75	CS	30	CS	22.2222	CS	34.2857	CS	13.0435	CS	44.4444	CS	0		33.3333	CS
	ALG10B	ALG10B, alpha-1,2-glucosyltransferase	Alpha-1,2-glucosyltransferases	HGNC:31088	144245	ENSG00000175548	12q12		26.7677	FALSE	FALSE	FALSE	FALSE	FALSE	FALSE	FALSE	FALSE	16.6667	CS	16.6667	CS	25	CS	0		21.875	CS	20	CS	22.2222	CS	48.5714	CS	34.7826	CS	16.6667	CS	25	CS	33.3333	CS
	BPTF	bromodomain PHD finger transcription factor	PHD finger proteins	HGNC:3581	2186	ENSG00000171634	17q24.2	8975731|10662542|16728976	26.7677	FALSE	FALSE	FALSE	FALSE	FALSE	FALSE	FALSE	FALSE	50	CS	20.8333	CS	50	CS	33.3333	CS	25	CS	55	CS	44.4444	CS	28.5714	CS	4.34783	CS	11.1111	CS	50	CS	16.6667	CS
	CCDC12	coiled-coil domain containing 12		HGNC:28332	151903	ENSG00000160799	03p21.31	12477932	26.7677	FALSE	FALSE	FALSE	FALSE	FALSE	FALSE	FALSE	FALSE	33.3333	CS	20.8333	CS	25	CS	0		21.875	CS	35	CS	55.5556	CS	40	CS	17.3913	CS	27.7778	CS	25	CS	8.33333	CS
	CTPS1	CTP synthase 1		HGNC:2519	1503	ENSG00000171793	01p34.2	1783378	26.7677	FALSE	FALSE	FALSE	FALSE	FALSE	FALSE	FALSE	FALSE	0		29.1667	CS	12.5	CS	66.6667	CF	56.25	CS	15	CS	33.3333	CS	14.2857	CS	26.087	CS	11.1111	CS	25	CS	33.3333	CS
	CXXC1	CXXC finger protein 1	PHD finger proteins|Zinc fingers CXXC-type	HGNC:24343	30827	ENSG00000154832	18q21.1	10799292|10688657	26.7677	FALSE	FALSE	FALSE	FALSE	FALSE	FALSE	FALSE	FALSE	16.6667	CS	12.5	CS	25	CS	100	CF	18.75	CS	15	CS	22.2222	CS	42.8571	CS	26.087	CS	38.8889	CS	25	CS	33.3333	CS
	DCP2	decapping mRNA 2	Nudix hydrolase family	HGNC:24452	167227	ENSG00000172795	05q22.2	12218187|12417715	26.7677	FALSE	FALSE	FALSE	FALSE	FALSE	FALSE	FALSE	FALSE	66.6667	CS	29.1667	CS	25	CS	0		6.25	CS	25	CS	22.2222	CS	31.4286	CS	30.4348	CS	27.7778	CS	25	CS	50	CS
	DEFB103B	defensin beta 103B	Defensins, beta	HGNC:31702	55894	ENSG00000177243	08p23.1		26.7677	FALSE	FALSE	FALSE	FALSE	FALSE	FALSE	TRUE	FALSE	50		33.3333		25		66.6667	CF	34.375		30		22.2222		14.2857		4.34783		38.8889		25		33.3333
	IFNL2	interferon lambda 2	Interferons	HGNC:18364	282616	ENSG00000183709	19q13.13		26.7677	FALSE	FALSE	FALSE	FALSE	FALSE	FALSE	FALSE	FALSE	50	CS	4.16667	CS	12.5	CS	0		43.75	CS	40	CS	0		8.57143	CS	47.8261	CS	27.7778	CS	50	CS	25	CS
	ISCA2	iron-sulfur cluster assembly 2		HGNC:19857	122961	ENSG00000165898	14q24.2	22323289	26.7677	FALSE	FALSE	FALSE	FALSE	FALSE	FALSE	FALSE	FALSE	33.3333	CS	20.8333	CS	50	CS	66.6667	CF	18.75	CS	25	CS	11.1111	CS	48.5714	CS	0		44.4444	CS	0		25	CS
	MED8	mediator complex subunit 8	Mediator complex	HGNC:19971	112950	ENSG00000159479	01p34.2	12149480|9671713	26.7677	FALSE	FALSE	FALSE	FALSE	FALSE	FALSE	FALSE	FALSE	50	CS	8.33333	CS	37.5	CS	33.3333	CS	12.5	CS	30	CS	55.5556	CS	28.5714	CS	26.087	CS	33.3333	CS	25	CS	50	CS
	MRPL38	mitochondrial ribosomal protein L38	Mitochondrial ribosomal proteins	HGNC:14033	64978	ENSG00000204316	17q25.1	11543634	26.7677	FALSE	FALSE	FALSE	FALSE	FALSE	FALSE	FALSE	FALSE	50	CS	33.3333	CS	50	CS	100	CF	18.75	CS	30	CS	11.1111	CS	34.2857	CS	13.0435	CS	11.1111	CS	50	CS	25	CS
	MSTO1	misato 1, mitochondrial distribution and morphology regulator		HGNC:29678	55154	ENSG00000125459	01q22	16545939|17349998	26.7677	FALSE	FALSE	FALSE	FALSE	FALSE	FALSE	FALSE	FALSE	16.6667	CS	8.33333	CS	25	CS	66.6667	CF	6.25	CS	35	CS	22.2222	CS	54.2857	CS	8.69565	CS	61.1111	CS	0		16.6667	CS
	PDCD5	programmed cell death 5		HGNC:8764	9141	ENSG00000105185	19q13.11	9920759	26.7677	FALSE	FALSE	FALSE	FALSE	FALSE	FALSE	FALSE	FALSE	66.6667	CS	4.16667	CS	75	CS	0		9.375	CS	35	CS	33.3333	CS	48.5714	CS	13.0435	CS	27.7778	CS	25	CS	8.33333	CS
	POLR1D	RNA polymerase I subunit D	RNA polymerase subunits	HGNC:20422	51082	ENSG00000186184	13q12.2	11042152|12391170	26.7677	FALSE	FALSE	TRUE	FALSE	FALSE	FALSE	FALSE	FALSE	50		0		62.5		0		18.75		40		44.4444		22.8571		21.7391		44.4444		25		41.6667
	PTK2	protein tyrosine kinase 2	Protein phosphatase 1 regulatory subunits|FERM domain containing	HGNC:9611	5747	ENSG00000169398	08q24.3	8422239	26.7677	FALSE	FALSE	FALSE	FALSE	FALSE	FALSE	FALSE	FALSE	0		20.8333	CS	75	CS	0		9.375	CS	30	CS	33.3333	CS	34.2857	CS	26.087	CS	33.3333	CS	75	CS	25	CS
	RPL26L1	ribosomal protein L26 like 1	L ribosomal proteins	HGNC:17050	51121	ENSG00000037241	05q35.1	11042152	26.7677	FALSE	FALSE	FALSE	FALSE	FALSE	FALSE	FALSE	FALSE	33.3333	CS	20.8333	CS	25	CS	33.3333	CS	21.875	CS	20	CS	11.1111	CS	31.4286	CS	30.4348	CS	38.8889	CS	0		41.6667	CS
	RWDD4	RWD domain containing 4		HGNC:23750	201965	ENSG00000182552	04q35.1		26.7677	FALSE	FALSE	FALSE	FALSE	FALSE	FALSE	FALSE	FALSE	83.3333	CS	33.3333	CS	37.5	CS	33.3333	CS	28.125	CS	20	CS	11.1111	CS	17.1429	CS	13.0435	CS	27.7778	CS	50	CS	50	CS
	SPRR1B	small proline rich protein 1B		HGNC:11260	6699	ENSG00000169469	01q21.3	8325635|1438308	26.7677	FALSE	FALSE	FALSE	FALSE	FALSE	FALSE	FALSE	FALSE	33.3333	CS	8.33333	CS	25	CS	0		18.75	CS	35	CS	55.5556	CS	20	CS	17.3913	CS	44.4444	CS	25	CS	50	CS
	TFB2M	transcription factor B2, mitochondrial		HGNC:18559	64216	ENSG00000162851	01q44		26.7677	FALSE	FALSE	FALSE	FALSE	FALSE	FALSE	FALSE	FALSE	50	CS	29.1667	CS	50	CS	66.6667	CF	21.875	CS	15	CS	0		34.2857	CS	17.3913	CS	55.5556	CS	0		8.33333	CS
	UBE2H	ubiquitin conjugating enzyme E2 H	Ubiquitin conjugating enzymes E2	HGNC:12484	7328	ENSG00000186591	07q32.2	8132613	26.7677	FALSE	FALSE	FALSE	FALSE	FALSE	FALSE	FALSE	FALSE	0		25	CS	0		0		21.875	CS	45	CS	22.2222	CS	25.7143	CS	52.1739	CS	16.6667	CS	0		33.3333	CS
	AMY1B	amylase, alpha 1B (salivary)		HGNC:475	277	ENSG00000174876	01p21.1		26.2626	FALSE	FALSE	FALSE	FALSE	FALSE	FALSE	FALSE	FALSE	0		16.6667	CS	100	CF	66.6667	CF	25	CS	30	CS	0		31.4286	CS	17.3913	CS	27.7778	CS	25	CS	16.6667	CS
	CD3D	CD3d molecule	CD molecules	HGNC:1673	915	ENSG00000167286	11q23.3		26.2626	FALSE	FALSE	FALSE	FALSE	FALSE	FALSE	FALSE	FALSE	50	CS	0		37.5	CS	33.3333	CS	3.125	CS	35	CS	77.7778	CS	45.7143	CS	8.69565	CS	44.4444	CS	0		33.3333	CS
	CHORDC1	cysteine and histidine rich domain containing 1		HGNC:14525	26973	ENSG00000110172	11q14.3	10571178	26.2626	FALSE	FALSE	FALSE	FALSE	FALSE	FALSE	FALSE	FALSE	33.3333	CS	16.6667	CS	37.5	CS	33.3333	CS	31.25	CS	30	CS	11.1111	CS	14.2857	CS	30.4348	CS	33.3333	CS	75	CS	33.3333	CS
	EIF3H	eukaryotic translation initiation factor 3 subunit H	Eukaryotic translation initiation factor 3	HGNC:3273	8667	ENSG00000147677	08q23.3-q24.11	9341143	26.2626	FALSE	FALSE	FALSE	FALSE	FALSE	TRUE	FALSE	FALSE	33.3333		25		25		33.3333		31.25		15		22.2222		28.5714		21.7391		44.4444		0		25
	HMGB3	high mobility group box 3	Canonical high mobility group	HGNC:5004	3149	ENSG00000029993	Xq28	9598312	26.2626	FALSE	FALSE	FALSE	FALSE	FALSE	FALSE	FALSE	FALSE	33.3333	CS	16.6667	CS	25	CS	0		6.25	CS	45	CS	33.3333	CS	31.4286	CS	17.3913	CS	55.5556	CS	0		33.3333	CS
	MRP63								26.2626	FALSE	FALSE	FALSE	FALSE	FALSE	FALSE	FALSE	FALSE	66.6667	CS	25	CS	75	CS	33.3333	CS	21.875	CS	25	CS	0		40	CS	4.34783	CS	16.6667	CS	0		33.3333	CS
	MRPL50	mitochondrial ribosomal protein L50	Mitochondrial ribosomal proteins	HGNC:16654	54534	ENSG00000136897	09q31.1		26.2626	FALSE	FALSE	FALSE	FALSE	FALSE	FALSE	FALSE	FALSE	33.3333	CS	33.3333	CS	50	CS	66.6667	CF	34.375	CS	15	CS	11.1111	CS	22.8571	CS	17.3913	CS	27.7778	CS	25	CS	25	CS
	NAMPT	nicotinamide phosphoribosyltransferase		HGNC:30092	10135	ENSG00000105835	07q22.3	8289818	26.2626	FALSE	FALSE	FALSE	FALSE	FALSE	FALSE	FALSE	FALSE	16.6667	CS	45.8333	CS	0		100	CF	53.125	CS	15	CS	0		31.4286	CS	17.3913	CS	5.55556	CS	0		8.33333	CS
	NDUFA8	NADH:ubiquinone oxidoreductase subunit A8	NADH:ubiquinone oxidoreductase supernumerary subunits	HGNC:7692	4702	ENSG00000119421	09q33.2	9763677	26.2626	FALSE	FALSE	FALSE	FALSE	FALSE	FALSE	FALSE	FALSE	33.3333	CS	25	CS	62.5	CS	66.6667	CF	34.375	CS	25	CS	11.1111	CS	25.7143	CS	4.34783	CS	27.7778	CS	0		41.6667	CS
	PRPF39	pre-mRNA processing factor 39		HGNC:20314	55015	ENSG00000185246	14q21.2		26.2626	FALSE	FALSE	FALSE	FALSE	FALSE	FALSE	FALSE	FALSE	33.3333	CS	20.8333	CS	25	CS	0		28.125	CS	10	CS	11.1111	CS	40	CS	21.7391	CS	50	CS	0		25	CS
	PSMG2	proteasome assembly chaperone 2		HGNC:24929	56984	ENSG00000128789	18p11.21	11854909|12147697|17189198	26.2626	FALSE	FALSE	FALSE	FALSE	FALSE	FALSE	FALSE	FALSE	33.3333	CS	16.6667	CS	50	CS	66.6667	CF	15.625	CS	20	CS	22.2222	CS	25.7143	CS	52.1739	CS	11.1111	CS	0		41.6667	CS
	PTBP1	polypyrimidine tract binding protein 1	RNA binding motif containing	HGNC:9583	5725	ENSG00000011304	19p13.3	1906036|11024286	26.2626	FALSE	FALSE	FALSE	FALSE	FALSE	FALSE	FALSE	FALSE	16.6667	CS	25	CS	37.5	CS	66.6667	CF	21.875	CS	40	CS	33.3333	CS	22.8571	CS	30.4348	CS	27.7778	CS	0		8.33333	CS
	PYURF	PIGY upstream reading frame		HGNC:44317	100996939	ENSG00000145337	04q22.1	16162815	26.2626	FALSE	FALSE	FALSE	FALSE	FALSE	FALSE	FALSE	FALSE	33.3333	CS	20.8333	CS	62.5	CS	0		18.75	CS	30	CS	0		37.1429	CS	13.0435	CS	22.2222	CS	25	CS	50	CS
	UBA3	ubiquitin like modifier activating enzyme 3	Ubiquitin like modifier activating enzymes	HGNC:12470	9039	ENSG00000144744	03p14.1	9694792	26.2626	FALSE	FALSE	FALSE	FALSE	FALSE	FALSE	FALSE	FALSE	83.3333	CS	16.6667	CS	50	CS	33.3333	CS	15.625	CS	20	CS	55.5556	CS	28.5714	CS	8.69565	CS	44.4444	CS	0		33.3333	CS
	URM1	ubiquitin related modifier 1		HGNC:28378	81605	ENSG00000167118	09q34.11	16046629|16864801|25747390	26.2626	FALSE	FALSE	FALSE	FALSE	FALSE	FALSE	FALSE	FALSE	33.3333	CS	4.16667	CS	50	CS	0		28.125	CS	40	CS	44.4444	CS	28.5714	CS	34.7826	CS	11.1111	CS	50	CS	16.6667	CS
	AKTIP	AKT interacting protein	Ubiquitin conjugating enzymes E2	HGNC:16710	64400	ENSG00000166971	16q12.2	7818539|8626685	25.7576	FALSE	FALSE	FALSE	FALSE	FALSE	FALSE	FALSE	FALSE	16.6667	CS	45.8333	CS	12.5	CS	66.6667	CF	31.25	CS	25	CS	11.1111	CS	5.71429	CS	26.087	CS	22.2222	CS	50	CS	41.6667	CS
	ATP5L2	ATP synthase, H+ transporting, mitochondrial Fo complex subunit G2	F-type ATPases|Mitochondrial complex V: ATP synthase subunits	HGNC:13213	267020	ENSG00000249222	22q13.2		25.7576	FALSE	FALSE	FALSE	FALSE	FALSE	FALSE	FALSE	FALSE	50	CS	20.8333	CS	37.5	CS	33.3333	CS	15.625	CS	20	CS	33.3333	CS	31.4286	CS	21.7391	CS	44.4444	CS	25	CS	16.6667	CS
	C7orf55-LUC7L2								25.7576	FALSE	FALSE	FALSE	FALSE	FALSE	FALSE	FALSE	FALSE	50	CS	25	CS	50	CS	33.3333	CS	28.125	CS	25	CS	11.1111	CS	28.5714	CS	26.087	CS	16.6667	CS	25	CS	16.6667	CS
	CHCHD3	coiled-coil-helix-coiled-coil-helix domain containing 3	Coiled-coil-helix-coiled-coil-helix domain containing|Protein phosphatase 1 regulatory subunits	HGNC:21906	54927	ENSG00000106554	07q32.3-q33	22252321|23019327|21081504|17624330	25.7576	FALSE	FALSE	FALSE	FALSE	FALSE	FALSE	FALSE	FALSE	50	CS	12.5	CS	50	CS	66.6667	CF	15.625	CS	45	CS	22.2222	CS	28.5714	CS	4.34783	CS	33.3333	CS	25	CS	41.6667	CS
	EXOC5	exocyst complex component 5	Exocyst complex	HGNC:10696	10640	ENSG00000070367	14q22.3	9119050	25.7576	FALSE	FALSE	FALSE	FALSE	FALSE	FALSE	FALSE	FALSE	16.6667	CS	0		25	CS	66.6667	CF	40.625	CS	10	CS	11.1111	CS	25.7143	CS	21.7391	CS	50	CS	25	CS	41.6667	CS
	FAM50A	family with sequence similarity 50 member A		HGNC:18786	9130	ENSG00000071859	Xq28	9339379|9039504	25.7576	FALSE	FALSE	FALSE	FALSE	FALSE	FALSE	FALSE	FALSE	0		4.16667	CS	87.5	CF	33.3333	CS	53.125	CS	5	CS	22.2222	CS	22.8571	CS	26.087	CS	33.3333	CS	25	CS	8.33333	CS
	FERMT2	fermitin family member 2	Fermitins|Pleckstrin homology domain containing|FERM domain containing	HGNC:15767	10979	ENSG00000073712	14q22.1	8175911|12697302	25.7576	FALSE	FALSE	FALSE	FALSE	FALSE	FALSE	FALSE	FALSE	16.6667	CS	12.5	CS	75	CS	0		0		15	CS	22.2222	CS	60	CS	4.34783	CS	44.4444	CS	75	CS	16.6667	CS
	INO80B	INO80 complex subunit B	Zinc fingers HIT-type|INO80 complex	HGNC:13324	83444	ENSG00000115274	02p13.1	16230350	25.7576	FALSE	FALSE	FALSE	FALSE	FALSE	FALSE	FALSE	FALSE	33.3333	CS	4.16667	CS	25	CS	0		31.25	CS	25	CS	22.2222	CS	37.1429	CS	17.3913	CS	33.3333	CS	25	CS	41.6667	CS
	MOCS3	molybdenum cofactor synthesis 3	Ubiquitin like modifier activating enzymes	HGNC:15765	27304	ENSG00000124217	20q13.13	15910006	25.7576	FALSE	FALSE	FALSE	FALSE	FALSE	FALSE	FALSE	FALSE	66.6667	CS	0		62.5	CS	0		12.5	CS	35	CS	33.3333	CS	31.4286	CS	21.7391	CS	44.4444	CS	50	CS	8.33333	CS
	NASP	nuclear autoantigenic sperm protein	Tetratricopeptide repeat domain containing	HGNC:7644	4678	ENSG00000132780	01p34.1	1426632	25.7576	FALSE	FALSE	FALSE	FALSE	FALSE	FALSE	FALSE	FALSE	16.6667	CS	20.8333	CS	37.5	CS	33.3333	CS	28.125	CS	20	CS	11.1111	CS	22.8571	CS	34.7826	CS	22.2222	CS	25	CS	50	CS
	NDUFC2	NADH:ubiquinone oxidoreductase subunit C2	NADH:ubiquinone oxidoreductase supernumerary subunits	HGNC:7706	4718	ENSG00000151366	11q14.1	9878551	25.7576	FALSE	FALSE	FALSE	FALSE	FALSE	FALSE	FALSE	FALSE	33.3333	CS	41.6667	CS	62.5	CS	66.6667	CF	21.875	CS	15	CS	11.1111	CS	31.4286	CS	13.0435	CS	33.3333	CS	0		8.33333	CS
	PIK3R4	phosphoinositide-3-kinase regulatory subunit 4	WD repeat domain containing	HGNC:8982	30849	ENSG00000196455	03q22.1	8999962	25.7576	FALSE	FALSE	FALSE	FALSE	FALSE	FALSE	FALSE	FALSE	33.3333	CS	8.33333	CS	50	CS	0		31.25	CS	35	CS	33.3333	CS	31.4286	CS	13.0435	CS	22.2222	CS	50	CS	25	CS
	POLRMT	RNA polymerase mitochondrial		HGNC:9200	5442	ENSG00000099821	19p13.3	9097968	25.7576	FALSE	FALSE	FALSE	FALSE	FALSE	FALSE	FALSE	FALSE	16.6667	CS	41.6667	CS	37.5	CS	33.3333	CS	31.25	CS	15	CS	22.2222	CS	28.5714	CS	21.7391	CS	16.6667	CS	0		25	CS
	PRB1	proline rich protein BstNI subfamily 1	Proline rich proteins	HGNC:9337	5542	ENSG00000251655	12p13.2	8317492	25.7576	FALSE	FALSE	FALSE	FALSE	FALSE	FALSE	TRUE	FALSE	50		16.6667		12.5		0		28.125		20		33.3333		28.5714		30.4348		22.2222		50		33.3333
	RRAGC	Ras related GTP binding C		HGNC:19902	64121	ENSG00000116954	01p34.3	11073942	25.7576	FALSE	FALSE	FALSE	FALSE	FALSE	FALSE	FALSE	FALSE	0		25	CS	37.5	CS	33.3333	CS	31.25	CS	30	CS	11.1111	CS	22.8571	CS	43.4783	CS	22.2222	CS	25	CS	0
	SPRR2G	small proline rich protein 2G		HGNC:11267	6706	ENSG00000159516	01q21-q22	8325635|11279051	25.7576	FALSE	FALSE	FALSE	FALSE	FALSE	FALSE	FALSE	FALSE	16.6667	CS	20.8333	CS	12.5	CS	0		28.125	CS	10	CS	44.4444	CS	22.8571	CS	26.087	CS	44.4444	CS	25	CS	41.6667	CS
	TAF5	TATA-box binding protein associated factor 5	WD repeat domain containing	HGNC:11539	6877	ENSG00000148835	10q24.33	8884287|8942982	25.7576	FALSE	FALSE	FALSE	FALSE	FALSE	FALSE	FALSE	FALSE	50	CS	12.5	CS	75	CS	33.3333	CS	9.375	CS	15	CS	33.3333	CS	34.2857	CS	21.7391	CS	27.7778	CS	25	CS	41.6667	CS
	TRAIP	TRAF interacting protein	Ring finger proteins	HGNC:30764	10293	ENSG00000183763	03p21.31	9104814	25.7576	FALSE	FALSE	FALSE	FALSE	FALSE	FALSE	FALSE	FALSE	83.3333	CS	25	CS	62.5	CS	0		12.5	CS	45	CS	22.2222	CS	31.4286	CS	0		27.7778	CS	25	CS	25	CS
	ZNF236	zinc finger protein 236	Zinc fingers C2H2-type	HGNC:13028	7776	ENSG00000130856	18q22-q23	10458916	25.7576	FALSE	FALSE	FALSE	FALSE	FALSE	FALSE	FALSE	FALSE	33.3333	CS	8.33333	CS	75	CS	0		9.375	CS	15	CS	44.4444	CS	28.5714	CS	30.4348	CS	44.4444	CS	0		33.3333	CS
	C7orf26	chromosome 7 open reading frame 26		HGNC:21702	79034	ENSG00000146576	07p22.1		25.2525	FALSE	FALSE	FALSE	FALSE	FALSE	FALSE	FALSE	FALSE	16.6667	CS	33.3333	CS	50	CS	0		18.75	CS	20	CS	33.3333	CS	22.8571	CS	30.4348	CS	33.3333	CS	25	CS	16.6667	CS
	DDX55	DEAD-box helicase 55	DEAD-box helicases	HGNC:20085	57696	ENSG00000111364	12q24.31	10997877	25.2525	FALSE	FALSE	FALSE	FALSE	FALSE	FALSE	FALSE	FALSE	50	CS	8.33333	CS	37.5	CS	0		9.375	CS	40	CS	11.1111	CS	31.4286	CS	17.3913	CS	50	CS	25	CS	25	CS
	DSTN	destrin, actin depolymerizing factor		HGNC:15750	11034	ENSG00000125868	20p12.1	8399167|2156828	25.2525	FALSE	FALSE	FALSE	FALSE	FALSE	FALSE	FALSE	FALSE	33.3333	CS	50	CS	12.5	CS	0		43.75	CS	10	CS	11.1111	CS	11.4286	CS	30.4348	CS	11.1111	CS	25	CS	25	CS
	FAM168A	family with sequence similarity 168 member A		HGNC:28999	23201	ENSG00000054965	11q13.4		25.2525	FALSE	FALSE	FALSE	FALSE	FALSE	FALSE	FALSE	FALSE	50	CS	12.5	CS	62.5	CS	33.3333	CS	6.25	CS	25	CS	22.2222	CS	28.5714	CS	26.087	CS	27.7778	CS	50	CS	41.6667	CS
	H2AFZ	H2A histone family member Z	Histones	HGNC:4741	3015	ENSG00000164032	04q23	1697587	25.2525	FALSE	FALSE	FALSE	FALSE	FALSE	FALSE	FALSE	FALSE	83.3333	CS	12.5	CS	0		66.6667	CF	18.75	CS	10	CS	22.2222	CS	37.1429	CS	13.0435	CS	50	CS	0		41.6667	CS
	HIST2H3A	histone cluster 2 H3 family member a	Histones	HGNC:20505	333932	ENSG00000203852	01q21.2	12408966|15527963	25.2525	FALSE	FALSE	FALSE	FALSE	FALSE	FALSE	FALSE	FALSE	33.3333	CS	29.1667	CS	25	CS	0		21.875	CS	50	CS	33.3333	CS	14.2857	CS	21.7391	CS	27.7778	CS	25	CS	25	CS
	KRTAP9-2	keratin associated protein 9-2	Keratin associated proteins	HGNC:16926	83899	ENSG00000239886	17q21.2	11279113	25.2525	FALSE	FALSE	FALSE	FALSE	FALSE	FALSE	TRUE	FALSE	0		37.5		12.5		66.6667	CF	31.25		15		22.2222		25.7143		30.4348		16.6667		50		0
	LGALS9C	galectin 9C	Galectins	HGNC:33874	654346	ENSG00000171916	17p11.2		25.2525	FALSE	FALSE	FALSE	FALSE	FALSE	FALSE	FALSE	FALSE	16.6667	CS	29.1667	CS	25	CS	66.6667	CF	12.5	CS	45	CS	22.2222	CS	28.5714	CS	17.3913	CS	11.1111	CS	0		50	CS
	MRPL28	mitochondrial ribosomal protein L28	Mitochondrial ribosomal proteins	HGNC:14484	10573	ENSG00000086504	16p13.3	11551941|19753307	25.2525	FALSE	FALSE	FALSE	FALSE	FALSE	FALSE	FALSE	FALSE	33.3333	CS	33.3333	CS	37.5	CS	100	CF	21.875	CS	15	CS	11.1111	CS	37.1429	CS	13.0435	CS	22.2222	CS	25	CS	16.6667	CS
	MRPS35	mitochondrial ribosomal protein S35	Mitochondrial ribosomal proteins	HGNC:16635	60488	ENSG00000061794	12p11.22	11279123	25.2525	FALSE	FALSE	FALSE	FALSE	FALSE	FALSE	FALSE	FALSE	33.3333	CS	41.6667	CS	37.5	CS	33.3333	CS	21.875	CS	25	CS	11.1111	CS	28.5714	CS	17.3913	CS	27.7778	CS	25	CS	8.33333	CS
	RAB1A	RAB1A, member RAS oncogene family	RAB, member RAS oncogene GTPases	HGNC:9758	5861	ENSG00000138069	02p14	2501306	25.2525	FALSE	FALSE	FALSE	FALSE	FALSE	FALSE	FALSE	FALSE	16.6667	CS	4.16667	CS	37.5	CS	33.3333	CS	12.5	CS	35	CS	33.3333	CS	45.7143	CS	4.34783	CS	38.8889	CS	0		41.6667	CS
	SUMO2	small ubiquitin-like modifier 2		HGNC:11125	6613	ENSG00000188612	17q25	8630065	25.2525	FALSE	FALSE	FALSE	FALSE	FALSE	FALSE	FALSE	FALSE	50	CS	33.3333	CS	25	CS	33.3333	CS	25	CS	35	CS	11.1111	CS	17.1429	CS	30.4348	CS	27.7778	CS	0		8.33333	CS
	SUZ12	SUZ12 polycomb repressive complex 2 subunit	Zinc fingers C2H2-type	HGNC:17101	23512	ENSG00000178691	17q11.2	8590280|11371647|18784248	25.2525	FALSE	FALSE	FALSE	FALSE	FALSE	FALSE	FALSE	FALSE	16.6667	CS	25	CS	0		66.6667	CF	43.75	CS	10	CS	11.1111	CS	17.1429	CS	8.69565	CS	77.7778	CS	25	CS	8.33333	CS
	TACC3	transforming acidic coiled-coil containing protein 3		HGNC:11524	10460	ENSG00000013810	04p16.3	17675670	25.2525	FALSE	FALSE	FALSE	FALSE	FALSE	FALSE	FALSE	FALSE	16.6667	CS	41.6667	CS	0		0		25	CS	30	CS	44.4444	CS	20	CS	17.3913	CS	27.7778	CS	25	CS	25	CS
	CIT	citron rho-interacting serine/threonine kinase		HGNC:1985	11113	ENSG00000122966	12q24.23	9792683	24.7475	FALSE	FALSE	FALSE	FALSE	FALSE	FALSE	FALSE	FALSE	0		29.1667	CS	12.5	CS	0		28.125	CS	5	CS	33.3333	CS	11.4286	CS	21.7391	CS	61.1111	CS	25	CS	50	CS
	EFR3A	EFR3 homolog A		HGNC:28970	23167	ENSG00000132294	08q24.22	15363888	24.7475	FALSE	FALSE	FALSE	FALSE	FALSE	FALSE	FALSE	FALSE	16.6667	CS	8.33333	CS	37.5	CS	33.3333	CS	31.25	CS	15	CS	22.2222	CS	31.4286	CS	56.5217	CS	0		0		8.33333	CS
	FCGR1A	Fc fragment of IgG receptor Ia	CD molecules|Immunoglobulin like domain containing	HGNC:3613	2209	ENSG00000150337	01q21.2	8697799|9763663	24.7475	FALSE	FALSE	FALSE	FALSE	FALSE	FALSE	FALSE	FALSE	50	CS	37.5	CS	37.5	CS	0		21.875	CS	20	CS	22.2222	CS	14.2857	CS	30.4348	CS	27.7778	CS	25	CS	25	CS
	GEMIN2	gem nuclear organelle associated protein 2	Gemins	HGNC:10884	8487	ENSG00000092208	14q21.1	9323130|9323129|11121410	24.7475	FALSE	FALSE	FALSE	FALSE	FALSE	TRUE	FALSE	FALSE	33.3333		4.16667		75		33.3333		21.875		20		44.4444		28.5714		21.7391		33.3333		25		16.6667
	GTF2H3	general transcription factor IIH subunit 3	General transcription factors|Nucleotide excision repair	HGNC:4657	2967	ENSG00000111358	12q24.31	8194529	24.7475	FALSE	FALSE	FALSE	FALSE	FALSE	FALSE	FALSE	FALSE	50	CS	25	CS	50	CS	33.3333	CS	25	CS	25	CS	22.2222	CS	20	CS	13.0435	CS	38.8889	CS	50	CS	0
	KRT8	keratin 8	Keratins, type II	HGNC:6446	3856	ENSG00000170421	12q13.13	2434381|1705144|16831889	24.7475	FALSE	FALSE	FALSE	FALSE	FALSE	FALSE	FALSE	FALSE	16.6667	CS	29.1667	CS	12.5	CS	0		21.875	CS	40	CS	22.2222	CS	28.5714	CS	30.4348	CS	5.55556	CS	0		33.3333	CS
	MTPAP	mitochondrial poly(A) polymerase	Non-canonical poly(A) polymerases	HGNC:25532	55149	ENSG00000107951	10p11.23	12239557|15769737|15547249	24.7475	FALSE	FALSE	FALSE	FALSE	FALSE	FALSE	FALSE	FALSE	33.3333	CS	33.3333	CS	62.5	CS	66.6667	CF	3.125	CS	25	CS	11.1111	CS	40	CS	13.0435	CS	16.6667	CS	0		33.3333	CS
	NMT1	N-myristoyltransferase 1		HGNC:7857	4836	ENSG00000136448	17q21.31	1570339	24.7475	FALSE	FALSE	FALSE	FALSE	FALSE	FALSE	FALSE	FALSE	66.6667	CS	12.5	CS	12.5	CS	100	CF	31.25	CS	35	CS	22.2222	CS	20	CS	17.3913	CS	22.2222	CS	0		33.3333	CS
	SRF	serum response factor	MADS box family	HGNC:11291	6722	ENSG00000112658	06p21.1	3203386|7744019	24.7475	FALSE	FALSE	FALSE	FALSE	FALSE	FALSE	FALSE	FALSE	33.3333	CS	12.5	CS	62.5	CS	33.3333	CS	6.25	CS	30	CS	0		48.5714	CS	21.7391	CS	16.6667	CS	75	CS	8.33333	CS
	TTF2	transcription termination factor 2	Zinc fingers GRF-type	HGNC:12398	8458	ENSG00000116830	01p13.1	9748214|10455150	24.7475	FALSE	FALSE	FALSE	FALSE	FALSE	FALSE	FALSE	FALSE	83.3333	CS	4.16667	CS	25	CS	66.6667	CF	28.125	CS	10	CS	22.2222	CS	28.5714	CS	21.7391	CS	44.4444	CS	0		25	CS
	CAD	carbamoyl-phosphate synthetase 2, aspartate transcarbamylase, and dihydroorotase		HGNC:1424	790	ENSG00000084774	02p23.3	8619816|2565865	24.2424	FALSE	FALSE	FALSE	FALSE	FALSE	FALSE	FALSE	FALSE	0		41.6667	CS	12.5	CS	66.6667	CF	34.375	CS	20	CS	0		17.1429	CS	26.087	CS	16.6667	CS	25	CS	25	CS
	COQ4	coenzyme Q4		HGNC:19693	51117	ENSG00000167113	09q34.11	11469793|18474229	24.2424	FALSE	FALSE	FALSE	FALSE	FALSE	FALSE	FALSE	FALSE	33.3333	CS	25	CS	50	CS	33.3333	CS	12.5	CS	40	CS	11.1111	CS	37.1429	CS	13.0435	CS	27.7778	CS	0		8.33333	CS
	CRLS1	cardiolipin synthase 1		HGNC:16148	54675	ENSG00000088766	20p12.3	16547353	24.2424	FALSE	FALSE	FALSE	FALSE	FALSE	FALSE	FALSE	FALSE	33.3333	CS	20.8333	CS	62.5	CS	33.3333	CS	18.75	CS	50	CS	33.3333	CS	17.1429	CS	13.0435	CS	5.55556	CS	0		50	CS
	FNBP4	formin binding protein 4		HGNC:19752	23360	ENSG00000109920	11p11.2	10231032	24.2424	FALSE	FALSE	FALSE	FALSE	FALSE	FALSE	FALSE	FALSE	33.3333	CS	45.8333	CS	12.5	CS	0		28.125	CS	15	CS	11.1111	CS	17.1429	CS	30.4348	CS	22.2222	CS	50	CS	16.6667	CS
	GLE1	GLE1, RNA export mediator	Nucleoporins	HGNC:4315	2733	ENSG00000119392	09q34.11	9618489|18204449	24.2424	FALSE	FALSE	FALSE	FALSE	FALSE	FALSE	FALSE	FALSE	33.3333	CS	16.6667	CS	25	CS	33.3333	CS	9.375	CS	20	CS	22.2222	CS	40	CS	17.3913	CS	33.3333	CS	25	CS	41.6667	CS
	MCMBP	minichromosome maintenance complex binding protein		HGNC:25782	79892	ENSG00000197771	10q26.11	17296731	24.2424	FALSE	FALSE	FALSE	FALSE	FALSE	FALSE	FALSE	FALSE	16.6667	CS	8.33333	CS	37.5	CS	33.3333	CS	18.75	CS	20	CS	33.3333	CS	31.4286	CS	17.3913	CS	38.8889	CS	0		41.6667	CS
	MRPS33	mitochondrial ribosomal protein S33	Mitochondrial ribosomal proteins	HGNC:16634	51650	ENSG00000090263	07q34	11279123|10810093	24.2424	FALSE	FALSE	FALSE	FALSE	FALSE	FALSE	FALSE	FALSE	50	CS	33.3333	CS	50	CS	33.3333	CS	28.125	CS	15	CS	11.1111	CS	28.5714	CS	17.3913	CS	11.1111	CS	25	CS	16.6667	CS
	NUDCD3	NudC domain containing 3	NudC family	HGNC:22208	23386	ENSG00000015676	07p13	16754861	24.2424	FALSE	FALSE	FALSE	FALSE	FALSE	FALSE	FALSE	FALSE	83.3333	CS	12.5	CS	12.5	CS	66.6667	CF	25	CS	15	CS	11.1111	CS	34.2857	CS	17.3913	CS	33.3333	CS	25	CS	16.6667	CS
	PPP2R3C	protein phosphatase 2 regulatory subunit Bgamma	Protein phosphatase 2 regulatory subunits	HGNC:17485	55012	ENSG00000092020	14q13.2	12167160|16129705	24.2424	FALSE	FALSE	FALSE	FALSE	FALSE	FALSE	FALSE	FALSE	16.6667	CS	25	CS	12.5	CS	0		9.375	CS	30	CS	11.1111	CS	22.8571	CS	17.3913	CS	72.2222	CS	25	CS	25	CS
	PRKRA	protein activator of interferon induced protein kinase EIF2AK2		HGNC:9438	8575	ENSG00000180228	02q31.2	9687506|10336432	24.2424	FALSE	FALSE	FALSE	FALSE	FALSE	FALSE	FALSE	FALSE	0		20.8333	CS	62.5	CS	0		9.375	CS	10	CS	22.2222	CS	28.5714	CS	21.7391	CS	44.4444	CS	25	CS	50	CS
	RQCD1								24.2424	FALSE	FALSE	FALSE	FALSE	FALSE	FALSE	FALSE	FALSE	16.6667	CS	16.6667	CS	12.5	CS	0		21.875	CS	30	CS	44.4444	CS	22.8571	CS	21.7391	CS	33.3333	CS	50	CS	33.3333	CS
	SLC39A10	solute carrier family 39 member 10	Solute carriers	HGNC:20861	57181	ENSG00000196950	02q32.3	12659941	24.2424	FALSE	FALSE	FALSE	FALSE	FALSE	FALSE	FALSE	FALSE	33.3333	CS	25	CS	25	CS	33.3333	CS	12.5	CS	25	CS	11.1111	CS	28.5714	CS	30.4348	CS	27.7778	CS	50	CS	25	CS
	TBP	TATA-box binding protein	General transcription factors	HGNC:11588	6908	ENSG00000112592	06q27	2194289|11448935	24.2424	FALSE	FALSE	FALSE	FALSE	FALSE	FALSE	FALSE	FALSE	16.6667	CS	25	CS	37.5	CS	0		12.5	CS	25	CS	22.2222	CS	22.8571	CS	34.7826	CS	38.8889	CS	0		25	CS
	TUFM	Tu translation elongation factor, mitochondrial		HGNC:12420	7284	ENSG00000178952	16p11.2	9332382|9545647	24.2424	FALSE	FALSE	FALSE	FALSE	FALSE	FALSE	FALSE	FALSE	16.6667	CS	33.3333	CS	50	CS	66.6667	CF	18.75	CS	20	CS	11.1111	CS	34.2857	CS	13.0435	CS	22.2222	CS	25	CS	16.6667	CS
	XRCC2	X-ray repair cross complementing 2	Fanconi anemia complementation groups	HGNC:12829	7516	ENSG00000196584	07q36.1	7607692|10422536|27208205	24.2424	FALSE	FALSE	FALSE	FALSE	FALSE	FALSE	FALSE	FALSE	100	CF	8.33333	CS	37.5	CS	66.6667	CF	18.75	CS	25	CS	22.2222	CS	28.5714	CS	4.34783	CS	33.3333	CS	50	CS	16.6667	CS
	ZC3H18	zinc finger CCCH-type containing 18	Zinc fingers CCCH-type	HGNC:25091	124245	ENSG00000158545	16q24.2	17579712	24.2424	FALSE	FALSE	FALSE	FALSE	FALSE	TRUE	FALSE	FALSE	50		16.6667		25		33.3333		37.5		10		44.4444		31.4286		13.0435		16.6667		0		16.6667
	DDX1	DEAD-box helicase 1	DEAD-box helicases	HGNC:2734	1653	ENSG00000079785	02p24.3	1552844|19058135	23.7374	FALSE	FALSE	FALSE	FALSE	FALSE	FALSE	FALSE	FALSE	33.3333	CS	16.6667	CS	12.5	CS	33.3333	CS	31.25	CS	25	CS	22.2222	CS	20	CS	21.7391	CS	22.2222	CS	50	CS	33.3333	CS
	ESCO2	establishment of sister chromatid cohesion N-acetyltransferase 2		HGNC:27230	157570	ENSG00000171320	08p21.1	15958495|16775838|15821733|16380922	23.7374	FALSE	FALSE	FALSE	FALSE	FALSE	FALSE	FALSE	FALSE	66.6667	CS	25	CS	37.5	CS	33.3333	CS	18.75	CS	30	CS	33.3333	CS	20	CS	13.0435	CS	22.2222	CS	25	CS	8.33333	CS
	GFPT1	glutamine--fructose-6-phosphate transaminase 1		HGNC:4241	2673	ENSG00000198380	02p13.3	1460020	23.7374	FALSE	FALSE	FALSE	FALSE	FALSE	FALSE	FALSE	FALSE	16.6667	CS	16.6667	CS	0		66.6667	CF	18.75	CS	20	CS	11.1111	CS	34.2857	CS	43.4783	CS	22.2222	CS	0		16.6667	CS
	GPR89A	G protein-coupled receptor 89A		HGNC:31984	653519	ENSG00000117262	01q21.1		23.7374	FALSE	FALSE	FALSE	FALSE	FALSE	FALSE	FALSE	FALSE	66.6667	CS	4.16667	CS	62.5	CS	0		15.625	CS	30	CS	44.4444	CS	22.8571	CS	26.087	CS	27.7778	CS	0		25	CS
	ITGB5	integrin subunit beta 5	Integrin beta subunits	HGNC:6160	3693	ENSG00000082781	03q21.2	2211615	23.7374	FALSE	FALSE	FALSE	FALSE	FALSE	FALSE	FALSE	FALSE	0		37.5	CS	50	CS	0		12.5	CS	25	CS	33.3333	CS	17.1429	CS	39.1304	CS	16.6667	CS	0		16.6667	CS
	LRRC37A3	leucine rich repeat containing 37 member A3		HGNC:32427	374819	ENSG00000176809	17q24.1		23.7374	FALSE	FALSE	FALSE	FALSE	FALSE	FALSE	FALSE	FALSE	50	CS	29.1667	CS	0		33.3333	CS	28.125	CS	25	CS	11.1111	CS	22.8571	CS	21.7391	CS	27.7778	CS	0		8.33333	CS
	NDUFAF1	NADH:ubiquinone oxidoreductase complex assembly factor 1	Mitochondrial respiratory chain complex assembly factors	HGNC:18828	51103	ENSG00000137806	15q15.1	11935339|10810093	23.7374	FALSE	FALSE	FALSE	FALSE	FALSE	FALSE	FALSE	FALSE	33.3333	CS	29.1667	CS	37.5	CS	33.3333	CS	21.875	CS	20	CS	22.2222	CS	25.7143	CS	17.3913	CS	16.6667	CS	50	CS	8.33333	CS
	NDUFB4	NADH:ubiquinone oxidoreductase subunit B4	NADH:ubiquinone oxidoreductase supernumerary subunits	HGNC:7699	4710	ENSG00000065518	03q13.33	9878551	23.7374	FALSE	FALSE	FALSE	FALSE	FALSE	FALSE	FALSE	FALSE	50	CS	29.1667	CS	62.5	CS	66.6667	CF	12.5	CS	35	CS	0		25.7143	CS	0		38.8889	CS	0		25	CS
	NFYA	nuclear transcription factor Y subunit alpha		HGNC:7804	4800	ENSG00000001167	06p21.1	1774067|9612081	23.7374	FALSE	FALSE	FALSE	FALSE	FALSE	FALSE	FALSE	FALSE	16.6667	CS	16.6667	CS	25	CS	0		12.5	CS	25	CS	33.3333	CS	34.2857	CS	34.7826	CS	22.2222	CS	0		33.3333	CS
	NRBF2	nuclear receptor binding factor 2		HGNC:19692	29982	ENSG00000148572	10q21.3	10786636	23.7374	FALSE	FALSE	FALSE	FALSE	FALSE	FALSE	FALSE	FALSE	0		33.3333	CS	50	CS	66.6667	CF	25	CS	10	CS	11.1111	CS	11.4286	CS	39.1304	CS	16.6667	CS	25	CS	25	CS
	RBM10	RNA binding motif protein 10	Zinc fingers RANBP2-type |G-patch domain containing|RNA binding motif containing	HGNC:9896	8241	ENSG00000182872	Xp11.3	8590280|8808293	23.7374	FALSE	FALSE	FALSE	FALSE	FALSE	FALSE	FALSE	FALSE	50	CS	16.6667	CS	12.5	CS	0		21.875	CS	5	CS	22.2222	CS	31.4286	CS	39.1304	CS	11.1111	CS	25	CS	41.6667	CS
	RBM28	RNA binding motif protein 28	RNA binding motif containing	HGNC:21863	55131	ENSG00000106344	07q32.1		23.7374	FALSE	FALSE	FALSE	FALSE	FALSE	FALSE	FALSE	FALSE	16.6667	CS	29.1667	CS	37.5	CS	0		25	CS	10	CS	11.1111	CS	25.7143	CS	30.4348	CS	16.6667	CS	25	CS	33.3333	CS
	SNAPIN	SNAP associated protein	Biogenesis of lysosomal organelles complex 1 |BLOC-1 related complex	HGNC:17145	23557	ENSG00000143553	01q21.3	10195194|12659861	23.7374	FALSE	FALSE	FALSE	FALSE	FALSE	FALSE	FALSE	FALSE	16.6667	CS	8.33333	CS	12.5	CS	0		3.125	CS	35	CS	22.2222	CS	42.8571	CS	21.7391	CS	38.8889	CS	25	CS	41.6667	CS
	TBL1XR1	transducin beta like 1 X-linked receptor 1	WD repeat domain containing	HGNC:29529	79718	ENSG00000177565	03q26.32	11063877|11931768	23.7374	FALSE	FALSE	FALSE	FALSE	FALSE	FALSE	FALSE	FALSE	50	CS	25	CS	25	CS	33.3333	CS	9.375	CS	15	CS	22.2222	CS	34.2857	CS	34.7826	CS	16.6667	CS	25	CS	16.6667	CS
	UQCRC1	ubiquinol-cytochrome c reductase core protein I	Mitochondrial complex III: ubiquinol-cytochrome c reductase complex subunits	HGNC:12585	7384	ENSG00000010256	03p21.31	8407948	23.7374	FALSE	FALSE	FALSE	FALSE	FALSE	FALSE	FALSE	FALSE	33.3333	CS	29.1667	CS	25	CS	66.6667	CF	18.75	CS	25	CS	11.1111	CS	17.1429	CS	8.69565	CS	44.4444	CS	25	CS	41.6667	CS
	ZNF559	zinc finger protein 559	Zinc fingers C2H2-type	HGNC:28197	84527	ENSG00000188321	19p13.2	12477932	23.7374	FALSE	FALSE	FALSE	FALSE	FALSE	FALSE	FALSE	FALSE	16.6667	CS	33.3333	CS	25	CS	0		28.125	CS	20	CS	33.3333	CS	25.7143	CS	34.7826	CS	11.1111	CS	0		8.33333	CS
	CTDNEP1	CTD nuclear envelope phosphatase 1	CTD family phosphatases	HGNC:19085	23399	ENSG00000175826	17p13.1	12083771|17141153	23.2323	FALSE	FALSE	FALSE	FALSE	FALSE	TRUE	FALSE	FALSE	16.6667		25		87.5	CF	33.3333		0		35		11.1111		25.7143		17.3913		16.6667		25		41.6667
	CTU2	cytosolic thiouridylase subunit 2		HGNC:28005	348180	ENSG00000174177	16q24.3	19017811	23.2323	FALSE	FALSE	FALSE	FALSE	FALSE	FALSE	FALSE	FALSE	66.6667	CS	4.16667	CS	50	CS	0		9.375	CS	35	CS	33.3333	CS	31.4286	CS	13.0435	CS	38.8889	CS	50	CS	8.33333	CS
	DLST	dihydrolipoamide S-succinyltransferase		HGNC:2911	1743	ENSG00000119689	14q24.3	8009371	23.2323	FALSE	FALSE	FALSE	FALSE	FALSE	FALSE	FALSE	FALSE	16.6667	CS	16.6667	CS	12.5	CS	33.3333	CS	18.75	CS	20	CS	22.2222	CS	31.4286	CS	26.087	CS	33.3333	CS	50	CS	16.6667	CS
	DPPA3	developmental pluripotency associated 3		HGNC:19199	359787	ENSG00000187569	12p13.31		23.2323	FALSE	FALSE	FALSE	FALSE	FALSE	FALSE	FALSE	FALSE	33.3333	CS	33.3333	CS	0		0		25	CS	30	CS	11.1111	CS	14.2857	CS	39.1304	CS	5.55556	CS	25	CS	41.6667	CS
	EIF2B1	eukaryotic translation initiation factor 2B subunit alpha		HGNC:3257	1967	ENSG00000111361	12q24.31		23.2323	FALSE	FALSE	FALSE	FALSE	FALSE	FALSE	FALSE	FALSE	0		20.8333	CS	0		0		34.375	CS	40	CS	11.1111	CS	22.8571	CS	17.3913	CS	22.2222	CS	50	CS	25	CS
	GFM1	G elongation factor mitochondrial 1		HGNC:13780	85476	ENSG00000168827	03q25.32	11374907|11735030	23.2323	FALSE	FALSE	FALSE	FALSE	FALSE	FALSE	FALSE	FALSE	33.3333	CS	37.5	CS	50	CS	66.6667	CF	28.125	CS	15	CS	11.1111	CS	28.5714	CS	4.34783	CS	16.6667	CS	25	CS	8.33333	CS
	GLRX5	glutaredoxin 5		HGNC:20134	51218	ENSG00000182512	14q32.13		23.2323	FALSE	FALSE	FALSE	FALSE	FALSE	FALSE	FALSE	FALSE	50	CS	16.6667	CS	62.5	CS	0		18.75	CS	15	CS	33.3333	CS	28.5714	CS	8.69565	CS	33.3333	CS	25	CS	25	CS
	HSBP1	heat shock factor binding protein 1		HGNC:5203	3281	ENSG00000230989	16q23.3	9649501|9493008	23.2323	FALSE	FALSE	FALSE	FALSE	FALSE	FALSE	FALSE	FALSE	33.3333	CS	41.6667	CS	25	CS	0		31.25	CS	20	CS	33.3333	CS	14.2857	CS	26.087	CS	11.1111	CS	0		16.6667	CS
	MRPL55	mitochondrial ribosomal protein L55	Mitochondrial ribosomal proteins	HGNC:16686	128308	ENSG00000162910	01q42.13		23.2323	FALSE	FALSE	FALSE	FALSE	FALSE	FALSE	FALSE	FALSE	33.3333	CS	25	CS	37.5	CS	66.6667	CF	15.625	CS	15	CS	11.1111	CS	37.1429	CS	13.0435	CS	27.7778	CS	0		25	CS
	NAE1	NEDD8 activating enzyme E1 subunit 1	Ubiquitin like modifier activating enzymes	HGNC:621	8883	ENSG00000159593	16q22.1	8626687|12740388	23.2323	FALSE	FALSE	FALSE	FALSE	FALSE	FALSE	FALSE	FALSE	83.3333	CS	33.3333	CS	12.5	CS	0		15.625	CS	25	CS	33.3333	CS	17.1429	CS	13.0435	CS	50	CS	0		8.33333	CS
	NIPBL	NIPBL, cohesin loading factor		HGNC:28862	25836	ENSG00000164190	05p13.2	15146186|15146185	23.2323	FALSE	FALSE	FALSE	FALSE	FALSE	FALSE	FALSE	FALSE	50	CS	4.16667	CS	12.5	CS	33.3333	CS	15.625	CS	10	CS	33.3333	CS	37.1429	CS	34.7826	CS	44.4444	CS	0		8.33333	CS
	PARL	presenilin associated rhomboid like	Rhomboid family	HGNC:18253	55486	ENSG00000175193	03q27.1		23.2323	FALSE	FALSE	FALSE	FALSE	FALSE	FALSE	FALSE	FALSE	16.6667	CS	8.33333	CS	37.5	CS	0		9.375	CS	30	CS	33.3333	CS	34.2857	CS	21.7391	CS	27.7778	CS	0		33.3333	CS
	PLA2G10	phospholipase A2 group X	Phospholipases	HGNC:9029	8399	ENSG00000069764	16p13.12	9188469	23.2323	FALSE	FALSE	FALSE	FALSE	FALSE	FALSE	FALSE	FALSE	16.6667	CS	25	CS	25	CS	33.3333	CS	40.625	CS	30	CS	22.2222	CS	8.57143	CS	30.4348	CS	11.1111	CS	50	CS	0
	POU5F1	POU class 5 homeobox 1	POU class homeoboxes and pseudogenes	HGNC:9221	5460	ENSG00000204531	06p21.33	1408763	23.2323	FALSE	FALSE	FALSE	FALSE	FALSE	FALSE	FALSE	FALSE	66.6667	CS	12.5	CS	25	CS	33.3333	CS	12.5	CS	30	CS	33.3333	CS	20	CS	17.3913	CS	38.8889	CS	0		41.6667	CS
	RAB6A	RAB6A, member RAS oncogene family	RAB, member RAS oncogene GTPases	HGNC:9786	5870	ENSG00000175582	11q13.4		23.2323	FALSE	FALSE	FALSE	FALSE	FALSE	FALSE	FALSE	FALSE	16.6667	CS	20.8333	CS	25	CS	0		31.25	CS	20	CS	33.3333	CS	20	CS	47.8261	CS	5.55556	CS	0		16.6667	CS
	RANBP2	RAN binding protein 2	Zinc fingers RANBP2-type |Tetratricopeptide repeat domain containing|Cyclophilin peptidylprolyl isomerases|Nucleoporins	HGNC:9848	5903	ENSG00000153201	02q13	7724562|19118815	23.2323	FALSE	FALSE	FALSE	FALSE	FALSE	FALSE	FALSE	FALSE	16.6667	CS	37.5	CS	12.5	CS	0		3.125	CS	35	CS	0		34.2857	CS	30.4348	CS	22.2222	CS	25	CS	25	CS
	TIPARP	TCDD inducible poly(ADP-ribose) polymerase	Poly(ADP-ribose) polymerases	HGNC:23696	25976	ENSG00000163659	03q25.31	12851707	23.2323	FALSE	FALSE	FALSE	FALSE	FALSE	FALSE	FALSE	FALSE	16.6667	CS	16.6667	CS	25	CS	0		6.25	CS	45	CS	33.3333	CS	20	CS	60.8696	CS	0		0		25	CS
	CDK6	cyclin dependent kinase 6	Cyclin dependent kinases	HGNC:1777	1021	ENSG00000105810	07q21.2	1639063	22.7273	FALSE	FALSE	FALSE	FALSE	FALSE	FALSE	FALSE	FALSE	0		0		62.5	CS	100	CF	15.625	CS	15	CS	0		11.4286	CS	30.4348	CS	61.1111	CS	0		41.6667	CS
	HMGN5	high mobility group nucleosome binding domain 5	Canonical high mobility group	HGNC:8013	79366	ENSG00000198157	Xq21.1	11161810|19748358	22.7273	FALSE	FALSE	FALSE	FALSE	FALSE	FALSE	FALSE	FALSE	16.6667	CS	54.1667	CS	0		0		46.875	CS	10	CS	0		0		47.8261	CS	5.55556	CS	50	CS	0
	IMMT	inner membrane mitochondrial protein		HGNC:6047	10989	ENSG00000132305	02p11.2	9168817|8039717	22.7273	FALSE	FALSE	FALSE	FALSE	FALSE	FALSE	FALSE	FALSE	33.3333	CS	12.5	CS	37.5	CS	66.6667	CF	25	CS	35	CS	33.3333	CS	17.1429	CS	8.69565	CS	27.7778	CS	25	CS	25	CS
	MMGT1	membrane magnesium transporter 1		HGNC:28100	93380	ENSG00000169446	Xq26.3	18057121|22119785	22.7273	FALSE	FALSE	FALSE	FALSE	FALSE	FALSE	FALSE	FALSE	16.6667	CS	8.33333	CS	37.5	CS	66.6667	CF	18.75	CS	20	CS	55.5556	CS	22.8571	CS	17.3913	CS	44.4444	CS	0		8.33333	CS
	MTRF1L	mitochondrial translational release factor 1 like		HGNC:21051	54516	ENSG00000112031	06q25.2		22.7273	FALSE	FALSE	FALSE	FALSE	FALSE	FALSE	FALSE	FALSE	33.3333	CS	8.33333	CS	37.5	CS	33.3333	CS	12.5	CS	15	CS	33.3333	CS	28.5714	CS	17.3913	CS	38.8889	CS	0		41.6667	CS
	NDUFA6	NADH:ubiquinone oxidoreductase subunit A6	LYR motif containing|NADH:ubiquinone oxidoreductase supernumerary subunits	HGNC:7690	4700	ENSG00000184983	22q13.2	9763676|9425316	22.7273	FALSE	FALSE	FALSE	FALSE	FALSE	FALSE	FALSE	FALSE	16.6667	CS	29.1667	CS	25	CS	66.6667	CF	21.875	CS	25	CS	0		25.7143	CS	8.69565	CS	33.3333	CS	0		33.3333	CS
	ORC3	origin recognition complex subunit 3	Origin recognition complex	HGNC:8489	23595	ENSG00000135336	06q15	9829972|10402192	22.7273	FALSE	FALSE	FALSE	FALSE	FALSE	FALSE	FALSE	FALSE	16.6667	CS	4.16667	CS	62.5	CS	0		18.75	CS	25	CS	55.5556	CS	25.7143	CS	8.69565	CS	50	CS	50	CS	0
	PPAT	phosphoribosyl pyrophosphate amidotransferase		HGNC:9238	5471	ENSG00000128059	04q12		22.7273	FALSE	FALSE	FALSE	FALSE	FALSE	FALSE	FALSE	FALSE	16.6667	CS	25	CS	0		0		21.875	CS	35	CS	33.3333	CS	25.7143	CS	13.0435	CS	27.7778	CS	25	CS	25	CS
	PPP1R14B	protein phosphatase 1 regulatory inhibitor subunit 14B	Protein phosphatase 1 regulatory subunits	HGNC:9057	26472	ENSG00000173457	11q13.1	8838322|10606530	22.7273	FALSE	FALSE	FALSE	FALSE	FALSE	FALSE	FALSE	FALSE	50	CS	29.1667	CS	12.5	CS	33.3333	CS	3.125	CS	35	CS	33.3333	CS	22.8571	CS	17.3913	CS	38.8889	CS	0		25	CS
	SEC63	SEC63 homolog, protein translocation regulator	DNAJ (HSP40) heat shock proteins	HGNC:21082	11231	ENSG00000025796	06q21	10219736|10543453|23166619	22.7273	FALSE	FALSE	FALSE	FALSE	FALSE	FALSE	FALSE	FALSE	33.3333	CS	0		37.5	CS	33.3333	CS	15.625	CS	60	CS	22.2222	CS	31.4286	CS	8.69565	CS	11.1111	CS	50	CS	25	CS
	SHOC2	SHOC2, leucine rich repeat scaffold protein		HGNC:15454	8036	ENSG00000108061	10q25.2	9618511|9674433|10783161	22.7273	FALSE	FALSE	FALSE	FALSE	FALSE	FALSE	FALSE	FALSE	0		12.5	CS	37.5	CS	33.3333	CS	28.125	CS	30	CS	22.2222	CS	17.1429	CS	34.7826	CS	33.3333	CS	0		0
	SURF6	surfeit 6		HGNC:11478	6838	ENSG00000148296	09q34.2	9740673|15629442|21063453	22.7273	FALSE	FALSE	FALSE	FALSE	FALSE	FALSE	FALSE	FALSE	16.6667	CS	8.33333	CS	50	CS	0		25	CS	40	CS	11.1111	CS	25.7143	CS	17.3913	CS	22.2222	CS	25	CS	16.6667	CS
	UFC1	ubiquitin-fold modifier conjugating enzyme 1		HGNC:26941	51506	ENSG00000143222	01q23.3	15071506|11042152	22.7273	FALSE	FALSE	FALSE	FALSE	FALSE	FALSE	FALSE	FALSE	0		16.6667	CS	50	CS	0		25	CS	15	CS	0		31.4286	CS	34.7826	CS	11.1111	CS	25	CS	25	CS
	WDR48	WD repeat domain 48	WD repeat domain containing	HGNC:30914	57599	ENSG00000114742	03p22.2	10819331|12196293|24482476	22.7273	FALSE	FALSE	FALSE	FALSE	FALSE	FALSE	FALSE	FALSE	16.6667	CS	12.5	CS	37.5	CS	66.6667	CF	28.125	CS	5	CS	33.3333	CS	25.7143	CS	17.3913	CS	33.3333	CS	25	CS	16.6667	CS
	BNIP3	BCL2 interacting protein 3	BCL2 homology region 3 (BH3) only	HGNC:1084	664	ENSG00000176171	10q26.3	7954800	22.2222	FALSE	FALSE	FALSE	FALSE	FALSE	FALSE	FALSE	FALSE	16.6667	CS	16.6667	CS	12.5	CS	0		25	CS	30	CS	44.4444	CS	20	CS	13.0435	CS	22.2222	CS	0		33.3333	CS
	BRD2	bromodomain containing 2		HGNC:1103	6046	ENSG00000204256	06p21.32	1352711|8781126	22.2222	FALSE	FALSE	FALSE	FALSE	FALSE	FALSE	FALSE	FALSE	16.6667	CS	4.16667	CS	37.5	CS	0		25	CS	10	CS	22.2222	CS	45.7143	CS	26.087	CS	5.55556	CS	50	CS	8.33333	CS
	CAB39	calcium binding protein 39		HGNC:20292	51719	ENSG00000135932	02q37.1		22.2222	FALSE	FALSE	FALSE	FALSE	FALSE	FALSE	FALSE	FALSE	16.6667	CS	16.6667	CS	25	CS	66.6667	CF	25	CS	25	CS	11.1111	CS	25.7143	CS	21.7391	CS	22.2222	CS	25	CS	8.33333	CS
	FAM133B	family with sequence similarity 133 member B		HGNC:28629	257415	ENSG00000234545	07q21.2	12477932	22.2222	FALSE	FALSE	FALSE	FALSE	FALSE	FALSE	FALSE	FALSE	33.3333	CS	12.5	CS	12.5	CS	0		21.875	CS	35	CS	33.3333	CS	28.5714	CS	13.0435	CS	27.7778	CS	25	CS	16.6667	CS
	HIST2H2AA3	histone cluster 2 H2A family member a3	Histones	HGNC:4736	8337	ENSG00000203812	01q21.2	6326092|8179821|15527963	22.2222	FALSE	FALSE	FALSE	FALSE	FALSE	FALSE	FALSE	FALSE	33.3333	CS	16.6667	CS	25	CS	0		18.75	CS	35	CS	11.1111	CS	25.7143	CS	17.3913	CS	27.7778	CS	25	CS	25	CS
	HIST2H2BF	histone cluster 2 H2B family member f	Histones	HGNC:24700	440689	ENSG00000203814	01q21.2		22.2222	FALSE	FALSE	FALSE	FALSE	FALSE	FALSE	FALSE	FALSE	33.3333	CS	29.1667	CS	12.5	CS	33.3333	CS	31.25	CS	20	CS	11.1111	CS	20	CS	26.087	CS	16.6667	CS	25	CS	0
	MAP1LC3B	microtubule associated protein 1 light chain 3 beta	Autophagy related	HGNC:13352	81631	ENSG00000140941	16q24.2		22.2222	FALSE	FALSE	FALSE	FALSE	FALSE	FALSE	FALSE	FALSE	16.6667	CS	4.16667	CS	12.5	CS	33.3333	CS	0		45	CS	22.2222	CS	45.7143	CS	0		38.8889	CS	0		41.6667	CS
	PIGC	phosphatidylinositol glycan anchor biosynthesis class C	Phosphatidylinositol glycan anchor biosynthesis	HGNC:8960	5279	ENSG00000135845	01q24.3	8806613|9325057	22.2222	FALSE	FALSE	FALSE	FALSE	FALSE	FALSE	FALSE	FALSE	16.6667	CS	29.1667	CS	50	CS	0		6.25	CS	20	CS	44.4444	CS	20	CS	17.3913	CS	16.6667	CS	50	CS	41.6667	CS
	TUBB4B	tubulin beta 4B class IVb	Tubulins	HGNC:20771	10383	ENSG00000188229	09q34.3	3999141	22.2222	FALSE	FALSE	FALSE	FALSE	FALSE	FALSE	FALSE	FALSE	0		16.6667	CS	12.5	CS	0		31.25	CS	30	CS	11.1111	CS	28.5714	CS	39.1304	CS	0		0		16.6667	CS
	AHCY	adenosylhomocysteinase		HGNC:343	191	ENSG00000101444	20q11.22	7079734|6580258	21.7172	FALSE	FALSE	FALSE	FALSE	FALSE	FALSE	FALSE	FALSE	16.6667	CS	20.8333	CS	12.5	CS	66.6667	CF	28.125	CS	15	CS	22.2222	CS	17.1429	CS	21.7391	CS	16.6667	CS	25	CS	33.3333	CS
	BRD8	bromodomain containing 8		HGNC:19874	10902	ENSG00000112983	05q31.2	8611617|9368056	21.7172	FALSE	FALSE	FALSE	FALSE	FALSE	FALSE	FALSE	FALSE	0		25	CS	12.5	CS	33.3333	CS	18.75	CS	35	CS	22.2222	CS	20	CS	13.0435	CS	16.6667	CS	50	CS	16.6667	CS
	CDIPT	CDP-diacylglycerol--inositol 3-phosphatidyltransferase		HGNC:1769	10423	ENSG00000103502	16p11.2	9407135	21.7172	FALSE	FALSE	FALSE	FALSE	FALSE	FALSE	FALSE	FALSE	66.6667	CS	16.6667	CS	37.5	CS	0		15.625	CS	20	CS	33.3333	CS	31.4286	CS	17.3913	CS	22.2222	CS	25	CS	0
	CTAGE9	CTAGE family member 9	CTAGE family	HGNC:37275	643854	ENSG00000236761	06q23.2		21.7172	FALSE	FALSE	FALSE	FALSE	FALSE	FALSE	FALSE	FALSE	66.6667	CS	16.6667	CS	37.5	CS	0		15.625	CS	25	CS	44.4444	CS	28.5714	CS	8.69565	CS	16.6667	CS	25	CS	8.33333	CS
	DDA1	DET1 and DDB1 associated 1		HGNC:28360	79016	ENSG00000130311	19p13.11	17452440	21.7172	FALSE	FALSE	FALSE	FALSE	FALSE	FALSE	FALSE	FALSE	66.6667	CS	25	CS	12.5	CS	0		21.875	CS	10	CS	44.4444	CS	25.7143	CS	13.0435	CS	27.7778	CS	0		8.33333	CS
	DEFB114	defensin beta 114	Defensins, beta	HGNC:18095	245928	ENSG00000177684	06p12.3	11854508|16033865	21.7172	FALSE	FALSE	FALSE	FALSE	FALSE	FALSE	FALSE	FALSE	16.6667	CS	25	CS	12.5	CS	0		21.875	CS	15	CS	22.2222	CS	20	CS	30.4348	CS	11.1111	CS	50	CS	33.3333	CS
	DNAJC19	DnaJ heat shock protein family (Hsp40) member C19	DNAJ (HSP40) heat shock proteins	HGNC:30528	131118	ENSG00000205981	03q26.33	19564938	21.7172	FALSE	FALSE	FALSE	FALSE	FALSE	FALSE	FALSE	FALSE	100	CF	16.6667	CS	62.5	CS	0		9.375	CS	15	CS	22.2222	CS	31.4286	CS	0		44.4444	CS	0		8.33333	CS
	FAM96A	family with sequence similarity 96 member A	Cytosolic iron-sulfur assembly components	HGNC:26235	84191	ENSG00000166797	15q22.31	23891004|25716227	21.7172	FALSE	FALSE	FALSE	FALSE	FALSE	FALSE	FALSE	FALSE	33.3333	CS	20.8333	CS	12.5	CS	0		34.375	CS	25	CS	11.1111	CS	20	CS	13.0435	CS	22.2222	CS	0		25	CS
	H2AFB1	H2A histone family member B1	Histones	HGNC:22516	474382	ENSG00000274183	Xq28		21.7172	FALSE	FALSE	FALSE	FALSE	FALSE	FALSE	FALSE	FALSE	16.6667	CS	12.5	CS	25	CS	33.3333	CS	9.375	CS	25	CS	44.4444	CS	25.7143	CS	30.4348	CS	16.6667	CS	50	CS	16.6667	CS
	HBS1L	HBS1 like translational GTPase		HGNC:4834	10767	ENSG00000112339	06q23.3	9872408|23667253	21.7172	FALSE	FALSE	FALSE	FALSE	FALSE	FALSE	FALSE	FALSE	33.3333	CS	25	CS	50	CS	0		12.5	CS	30	CS	22.2222	CS	14.2857	CS	30.4348	CS	16.6667	CS	0		33.3333	CS
	HIRA	histone cell cycle regulator	WD repeat domain containing	HGNC:4916	7290	ENSG00000100084	22q11.21	8111380|7633437|9731536	21.7172	FALSE	FALSE	FALSE	FALSE	FALSE	FALSE	FALSE	FALSE	16.6667	CS	4.16667	CS	12.5	CS	66.6667	CF	21.875	CS	20	CS	11.1111	CS	17.1429	CS	43.4783	CS	33.3333	CS	0		33.3333	CS
	HYOU1	hypoxia up-regulated 1	Heat shock 70kDa proteins	HGNC:16931	10525	ENSG00000149428	11q23.3	9020069|10037731	21.7172	FALSE	FALSE	FALSE	FALSE	FALSE	FALSE	FALSE	FALSE	33.3333	CS	4.16667	CS	50	CS	0		15.625	CS	20	CS	44.4444	CS	28.5714	CS	17.3913	CS	22.2222	CS	50	CS	25	CS
	KTI12	KTI12 chromatin associated homolog		HGNC:25160	112970	ENSG00000198841	01p32.3	11929532	21.7172	FALSE	FALSE	FALSE	FALSE	FALSE	FALSE	FALSE	FALSE	33.3333	CS	16.6667	CS	25	CS	0		6.25	CS	20	CS	33.3333	CS	28.5714	CS	17.3913	CS	50	CS	25	CS	16.6667	CS
	MRPL11	mitochondrial ribosomal protein L11	Mitochondrial ribosomal proteins	HGNC:14042	65003	ENSG00000174547	11q13.2		21.7172	FALSE	FALSE	FALSE	FALSE	FALSE	FALSE	FALSE	FALSE	16.6667	CS	33.3333	CS	50	CS	66.6667	CF	34.375	CS	25	CS	11.1111	CS	14.2857	CS	13.0435	CS	16.6667	CS	0		0
	MRPL47	mitochondrial ribosomal protein L47	Mitochondrial ribosomal proteins	HGNC:16652	57129	ENSG00000136522	03q26.33	11551941	21.7172	FALSE	FALSE	FALSE	FALSE	FALSE	FALSE	FALSE	FALSE	50	CS	41.6667	CS	25	CS	33.3333	CS	25	CS	10	CS	0		14.2857	CS	21.7391	CS	22.2222	CS	25	CS	16.6667	CS
	NCKAP1	NCK associated protein 1		HGNC:7666	10787	ENSG00000061676	02q32.1	10673335|12181570|9344857	21.7172	FALSE	FALSE	FALSE	FALSE	FALSE	FALSE	FALSE	FALSE	0		25	CS	12.5	CS	0		12.5	CS	5	CS	11.1111	CS	25.7143	CS	43.4783	CS	27.7778	CS	25	CS	25	CS
	NXF1	nuclear RNA export factor 1		HGNC:8071	10482	ENSG00000162231	11q12.3	9175835|9660949	21.7172	FALSE	FALSE	FALSE	FALSE	FALSE	TRUE	FALSE	FALSE	16.6667		37.5		37.5		0		28.125		20		11.1111		22.8571		17.3913		11.1111		50		0
	PSMG1	proteasome assembly chaperone 1		HGNC:3043	8624	ENSG00000183527	21q22.2	10872820|17189198	21.7172	FALSE	FALSE	FALSE	FALSE	FALSE	FALSE	FALSE	FALSE	50	CS	12.5	CS	37.5	CS	33.3333	CS	18.75	CS	10	CS	11.1111	CS	22.8571	CS	52.1739	CS	11.1111	CS	0		8.33333	CS
	RAB1B	RAB1B, member RAS oncogene family	RAB, member RAS oncogene GTPases	HGNC:18370	81876	ENSG00000174903	11q13.2	9030196	21.7172	FALSE	FALSE	FALSE	FALSE	FALSE	FALSE	FALSE	FALSE	16.6667	CS	25	CS	50	CS	33.3333	CS	3.125	CS	30	CS	33.3333	CS	31.4286	CS	17.3913	CS	22.2222	CS	0		8.33333	CS
	RFK	riboflavin kinase		HGNC:30324	55312	ENSG00000135002	09q21.13	14580199	21.7172	FALSE	FALSE	FALSE	FALSE	FALSE	FALSE	FALSE	FALSE	0		33.3333	CS	0		66.6667	CF	40.625	CS	15	CS	0		17.1429	CS	21.7391	CS	11.1111	CS	25	CS	16.6667	CS
	SKAP2	src kinase associated phosphoprotein 2	Pleckstrin homology domain containing	HGNC:15687	8935	ENSG00000005020	07p15.2	9837776|9755858	21.7172	FALSE	FALSE	FALSE	FALSE	FALSE	FALSE	FALSE	FALSE	33.3333	CS	33.3333	CS	12.5	CS	0		46.875	CS	10	CS	0		11.4286	CS	34.7826	CS	5.55556	CS	25	CS	0
	TBCE	tubulin folding cofactor E		HGNC:11582	6905	ENSG00000116957	01q42.3	8706133|9806825|12389028	21.7172	FALSE	FALSE	FALSE	FALSE	FALSE	TRUE	FALSE	FALSE	33.3333		12.5		37.5		0		28.125		25		22.2222		22.8571		26.087		11.1111		25		16.6667
	UQCRB	ubiquinol-cytochrome c reductase binding protein	Mitochondrial complex III: ubiquinol-cytochrome c reductase complex subunits	HGNC:12582	7381	ENSG00000156467	08q22.1	2167087|2543413|3056408	21.7172	FALSE	FALSE	FALSE	FALSE	FALSE	FALSE	FALSE	FALSE	16.6667	CS	29.1667	CS	37.5	CS	33.3333	CS	28.125	CS	10	CS	11.1111	CS	17.1429	CS	21.7391	CS	22.2222	CS	50	CS	16.6667	CS
	XCL1	X-C motif chemokine ligand 1	Chemokine ligands|Endogenous ligands	HGNC:10645	6375	ENSG00000143184	01q24.2	7602097|7875320	21.7172	FALSE	FALSE	FALSE	FALSE	FALSE	FALSE	FALSE	FALSE	0		16.6667	CS	37.5	CS	66.6667	CF	18.75	CS	25	CS	11.1111	CS	22.8571	CS	30.4348	CS	16.6667	CS	25	CS	25	CS
	ZNF85	zinc finger protein 85	Zinc fingers C2H2-type	HGNC:13160	7639	ENSG00000105750	19p12	2505992	21.7172	FALSE	FALSE	FALSE	FALSE	FALSE	FALSE	FALSE	FALSE	0		25	CS	37.5	CS	0		28.125	CS	25	CS	11.1111	CS	20	CS	17.3913	CS	16.6667	CS	25	CS	33.3333	CS
	ZRANB2	zinc finger RANBP2-type containing 2	Zinc fingers RANBP2-type	HGNC:13058	9406	ENSG00000132485	01p31.1	9931435	21.7172	FALSE	FALSE	FALSE	FALSE	FALSE	FALSE	FALSE	FALSE	33.3333	CS	20.8333	CS	62.5	CS	0		12.5	CS	15	CS	22.2222	CS	22.8571	CS	21.7391	CS	22.2222	CS	25	CS	33.3333	CS
	C11orf73								21.2121	FALSE	FALSE	FALSE	FALSE	FALSE	FALSE	FALSE	FALSE	33.3333	CS	12.5	CS	0		0		12.5	CS	35	CS	11.1111	CS	28.5714	CS	30.4348	CS	16.6667	CS	50	CS	25	CS
	C19orf52								21.2121	FALSE	FALSE	FALSE	FALSE	FALSE	FALSE	FALSE	FALSE	50	CS	4.16667	CS	50	CS	0		21.875	CS	25	CS	33.3333	CS	20	CS	8.69565	CS	38.8889	CS	25	CS	16.6667	CS
	CD3EAP	CD3e molecule associated protein		HGNC:24219	10849	ENSG00000117877	19q13.32	10373416|9426281|15226435	21.2121	FALSE	FALSE	FALSE	FALSE	FALSE	FALSE	FALSE	FALSE	33.3333	CS	12.5	CS	62.5	CS	0		18.75	CS	5	CS	11.1111	CS	31.4286	CS	39.1304	CS	5.55556	CS	0		16.6667	CS
	CWF19L2	CWF19-like 2, cell cycle control (S. pombe)		HGNC:26508	143884	ENSG00000152404	11q22.3	14702039	21.2121	FALSE	FALSE	FALSE	FALSE	FALSE	FALSE	FALSE	FALSE	33.3333	CS	16.6667	CS	37.5	CS	0		18.75	CS	5	CS	22.2222	CS	31.4286	CS	17.3913	CS	16.6667	CS	50	CS	25	CS
	DYNLL1	dynein light chain LC8-type 1	Dyneins, cytoplasmic	HGNC:15476	8655	ENSG00000088986	12q24.31	8628263|8864115|16260502	21.2121	FALSE	FALSE	FALSE	FALSE	FALSE	FALSE	FALSE	FALSE	50	CS	16.6667	CS	25	CS	33.3333	CS	3.125	CS	35	CS	44.4444	CS	28.5714	CS	34.7826	CS	5.55556	CS	0		0
	ERCC6-PGBD3								21.2121	FALSE	FALSE	FALSE	FALSE	FALSE	FALSE	FALSE	FALSE	0		12.5	CS	37.5	CS	0		25	CS	40	CS	44.4444	CS	11.4286	CS	17.3913	CS	16.6667	CS	25	CS	25	CS
	FAM60A	family with sequence similarity 60 member A		HGNC:30702	58516	ENSG00000139146	12p11.21	11042152|22984288|22865885	21.2121	FALSE	FALSE	FALSE	FALSE	FALSE	FALSE	FALSE	FALSE	16.6667	CS	0		0		66.6667	CF	18.75	CS	25	CS	11.1111	CS	25.7143	CS	21.7391	CS	55.5556	CS	0		25	CS
	FDXR	ferredoxin reductase		HGNC:3642	2232	ENSG00000161513	17q25.1	2845396	21.2121	FALSE	FALSE	FALSE	FALSE	FALSE	FALSE	FALSE	FALSE	33.3333	CS	12.5	CS	50	CS	0		15.625	CS	15	CS	22.2222	CS	22.8571	CS	17.3913	CS	38.8889	CS	50	CS	16.6667	CS
	FTH1	ferritin heavy chain 1		HGNC:3976	2495	ENSG00000167996	11q12.3	3020541	21.2121	FALSE	FALSE	FALSE	FALSE	FALSE	FALSE	FALSE	FALSE	0		25	CS	50	CS	33.3333	CS	34.375	CS	5	CS	11.1111	CS	17.1429	CS	34.7826	CS	5.55556	CS	50	CS	0
	HIST2H2AC	histone cluster 2 H2A family member c	Histones	HGNC:4738	8338	ENSG00000184260	01q21.2	1469070|9439656|12408966	21.2121	FALSE	FALSE	FALSE	FALSE	FALSE	FALSE	FALSE	FALSE	16.6667	CS	16.6667	CS	25	CS	0		12.5	CS	35	CS	33.3333	CS	22.8571	CS	17.3913	CS	38.8889	CS	0		16.6667	CS
	HNRNPA2B1	heterogeneous nuclear ribonucleoprotein A2/B1	RNA binding motif containing	HGNC:5033	3181	ENSG00000122566	07p15.2	8029005	21.2121	FALSE	FALSE	FALSE	FALSE	FALSE	FALSE	FALSE	FALSE	33.3333	CS	20.8333	CS	25	CS	66.6667	CF	9.375	CS	25	CS	22.2222	CS	22.8571	CS	21.7391	CS	27.7778	CS	25	CS	16.6667	CS
	MAGED4	MAGE family member D4	MAGE family	HGNC:23793	728239	ENSG00000154545	Xp11.22	11406556	21.2121	FALSE	FALSE	FALSE	FALSE	FALSE	FALSE	FALSE	FALSE	0		8.33333	CS	37.5	CS	0		6.25	CS	35	CS	22.2222	CS	37.1429	CS	8.69565	CS	38.8889	CS	0		33.3333	CS
	MRPL23	mitochondrial ribosomal protein L23	Mitochondrial ribosomal proteins	HGNC:10322	6150	ENSG00000214026	11p15.5	8541832	21.2121	FALSE	FALSE	FALSE	FALSE	FALSE	FALSE	FALSE	FALSE	50	CS	25	CS	50	CS	66.6667	CF	21.875	CS	15	CS	11.1111	CS	25.7143	CS	8.69565	CS	16.6667	CS	25	CS	8.33333	CS
	MRPL46	mitochondrial ribosomal protein L46	Mitochondrial ribosomal proteins	HGNC:1192	26589	ENSG00000259494	15q25.3	11761714|11551941	21.2121	FALSE	FALSE	FALSE	FALSE	FALSE	FALSE	FALSE	FALSE	33.3333	CS	33.3333	CS	25	CS	66.6667	CF	9.375	CS	10	CS	11.1111	CS	37.1429	CS	8.69565	CS	38.8889	CS	0		0
	NDUFA5	NADH:ubiquinone oxidoreductase subunit A5	NADH:ubiquinone oxidoreductase supernumerary subunits	HGNC:7688	4698	ENSG00000128609	07q31.32	9763677|9021153	21.2121	FALSE	FALSE	FALSE	FALSE	FALSE	FALSE	FALSE	FALSE	16.6667	CS	29.1667	CS	25	CS	33.3333	CS	34.375	CS	15	CS	11.1111	CS	17.1429	CS	30.4348	CS	16.6667	CS	0		0
	NDUFA9	NADH:ubiquinone oxidoreductase subunit A9	Short chain dehydrogenase/reductase superfamily|NADH:ubiquinone oxidoreductase supernumerary subunits	HGNC:7693	4704	ENSG00000139180	12p13.3	8486360|19027726	21.2121	FALSE	FALSE	FALSE	FALSE	FALSE	FALSE	FALSE	FALSE	50	CS	20.8333	CS	50	CS	66.6667	CF	21.875	CS	15	CS	22.2222	CS	20	CS	17.3913	CS	16.6667	CS	0		16.6667	CS
	NDUFB1	NADH:ubiquinone oxidoreductase subunit B1	NADH:ubiquinone oxidoreductase supernumerary subunits	HGNC:7695	4707	ENSG00000183648	14q31.3	9763677	21.2121	FALSE	FALSE	FALSE	FALSE	FALSE	FALSE	FALSE	FALSE	16.6667	CS	20.8333	CS	50	CS	33.3333	CS	18.75	CS	20	CS	33.3333	CS	22.8571	CS	4.34783	CS	33.3333	CS	0		25	CS
	NDUFS8	NADH:ubiquinone oxidoreductase core subunit S8	NADH:ubiquinone oxidoreductase core subunits	HGNC:7715	4728	ENSG00000110717	11q13.2	9666055|9116042	21.2121	FALSE	FALSE	FALSE	FALSE	FALSE	FALSE	FALSE	FALSE	33.3333	CS	16.6667	CS	50	CS	66.6667	CF	12.5	CS	20	CS	11.1111	CS	28.5714	CS	8.69565	CS	33.3333	CS	0		25	CS
	OSTC	oligosaccharyltransferase complex non-catalytic subunit	Oligosaccharyltransferase complex subunits	HGNC:24448	58505	ENSG00000198856	04q25	15835887	21.2121	FALSE	FALSE	FALSE	FALSE	FALSE	FALSE	FALSE	FALSE	50	CS	0		0		0		12.5	CS	25	CS	44.4444	CS	22.8571	CS	21.7391	CS	55.5556	CS	25	CS	8.33333	CS
	POT1	protection of telomeres 1	Shelterin complex	HGNC:17284	25913	ENSG00000128513	07q31.33	11349150|12391173	21.2121	FALSE	FALSE	FALSE	FALSE	FALSE	FALSE	FALSE	FALSE	16.6667	CS	8.33333	CS	37.5	CS	66.6667	CF	15.625	CS	15	CS	33.3333	CS	25.7143	CS	8.69565	CS	38.8889	CS	0		33.3333	CS
	PPAN-P2RY11								21.2121	FALSE	FALSE	FALSE	FALSE	FALSE	FALSE	FALSE	FALSE	16.6667	CS	16.6667	CS	25	CS	0		18.75	CS	30	CS	33.3333	CS	25.7143	CS	0		33.3333	CS	25	CS	33.3333	CS
	RTTN	rotatin		HGNC:18654	25914	ENSG00000176225	18q22.1	11900971	21.2121	FALSE	FALSE	FALSE	FALSE	FALSE	FALSE	FALSE	FALSE	66.6667	CS	4.16667	CS	0		0		21.875	CS	25	CS	11.1111	CS	31.4286	CS	8.69565	CS	50	CS	0		16.6667	CS
	TOE1	target of EGR1, member 1 (nuclear)		HGNC:15954	114034	ENSG00000132773	01p34.1	12562764	21.2121	FALSE	FALSE	FALSE	FALSE	FALSE	FALSE	FALSE	FALSE	16.6667	CS	4.16667	CS	12.5	CS	33.3333	CS	25	CS	30	CS	11.1111	CS	25.7143	CS	34.7826	CS	11.1111	CS	0		25	CS
	TRIM49	tripartite motif containing 49	Ring finger proteins|Tripartite motif containing	HGNC:13431	57093	ENSG00000168930	11p11.12-q12	11018261	21.2121	FALSE	FALSE	FALSE	FALSE	FALSE	FALSE	TRUE	FALSE	50		12.5		12.5		0		9.375		30		11.1111		37.1429		13.0435		27.7778		0		25
	UPK3BL	uroplakin 3B-like		HGNC:37278	100134938	ENSG00000267368	07q22.1		21.2121	FALSE	FALSE	FALSE	FALSE	FALSE	FALSE	FALSE	FALSE	16.6667	CS	12.5	CS	25	CS	33.3333	CS	18.75	CS	25	CS	22.2222	CS	17.1429	CS	26.087	CS	38.8889	CS	25	CS	16.6667	CS
	UQCRC2	ubiquinol-cytochrome c reductase core protein II	Mitochondrial complex III: ubiquinol-cytochrome c reductase complex subunits	HGNC:12586	7385	ENSG00000140740	16p12.2	8288258|2547763	21.2121	FALSE	FALSE	FALSE	FALSE	FALSE	FALSE	FALSE	FALSE	33.3333	CS	20.8333	CS	37.5	CS	66.6667	CF	15.625	CS	30	CS	11.1111	CS	17.1429	CS	13.0435	CS	33.3333	CS	25	CS	16.6667	CS
	VBP1	VHL binding protein 1	Prefoldin subunits	HGNC:12662	7411	ENSG00000155959	Xq28	8674032|9339366	21.2121	FALSE	FALSE	FALSE	FALSE	FALSE	FALSE	FALSE	FALSE	0		12.5	CS	62.5	CS	0		6.25	CS	30	CS	44.4444	CS	28.5714	CS	17.3913	CS	16.6667	CS	25	CS	16.6667	CS
	VCX	variable charge, X-linked	Variable charge X/Y family	HGNC:12667	26609	ENSG00000182583	Xp22.31	10607842|10903929	21.2121	FALSE	FALSE	FALSE	FALSE	FALSE	FALSE	FALSE	FALSE	33.3333	CS	8.33333	CS	25	CS	66.6667	CF	28.125	CS	25	CS	11.1111	CS	8.57143	CS	4.34783	CS	50	CS	25	CS	33.3333	CS
	ZNF143	zinc finger protein 143	Zinc fingers C2H2-type	HGNC:12928	7702	ENSG00000166478	11p15.4		21.2121	FALSE	FALSE	FALSE	FALSE	FALSE	FALSE	FALSE	FALSE	50	CS	29.1667	CS	37.5	CS	0		9.375	CS	15	CS	11.1111	CS	31.4286	CS	34.7826	CS	5.55556	CS	25	CS	8.33333	CS
	ADAT3	adenosine deaminase, tRNA specific 3	Adenosine deaminases acting on RNA	HGNC:25151	113179	ENSG00000213638	19p13.3	12457566	20.7071	FALSE	FALSE	FALSE	FALSE	FALSE	FALSE	FALSE	FALSE	50	CS	4.16667	CS	50	CS	0		12.5	CS	15	CS	22.2222	CS	28.5714	CS	13.0435	CS	44.4444	CS	50	CS	8.33333	CS
	BOLA3	bolA family member 3		HGNC:24415	388962	ENSG00000163170	02p13.1	14718656	20.7071	FALSE	FALSE	FALSE	FALSE	FALSE	FALSE	FALSE	FALSE	33.3333	CS	25	CS	37.5	CS	0		37.5	CS	20	CS	11.1111	CS	17.1429	CS	13.0435	CS	5.55556	CS	25	CS	16.6667	CS
	C1D	C1D nuclear receptor corepressor		HGNC:29911	10438	ENSG00000197223	02p14	9469821|17599775|17412707|11801738|9405624	20.7071	FALSE	FALSE	FALSE	FALSE	FALSE	FALSE	FALSE	FALSE	0		29.1667	CS	12.5	CS	0		43.75	CS	10	CS	0		14.2857	CS	17.3913	CS	22.2222	CS	50	CS	0
	ELOF1	elongation factor 1 homolog		HGNC:28691	84337	ENSG00000130165	19p13.2	12477932	20.7071	FALSE	FALSE	FALSE	FALSE	FALSE	FALSE	FALSE	FALSE	66.6667	CS	12.5	CS	25	CS	33.3333	CS	21.875	CS	10	CS	11.1111	CS	25.7143	CS	21.7391	CS	27.7778	CS	50	CS	0
	FAM104B	family with sequence similarity 104 member B		HGNC:25085	90736	ENSG00000182518	Xp11.21	12477932	20.7071	FALSE	FALSE	FALSE	FALSE	FALSE	FALSE	FALSE	FALSE	50	CS	12.5	CS	0		66.6667	CF	28.125	CS	10	CS	22.2222	CS	14.2857	CS	13.0435	CS	55.5556	CS	0		16.6667	CS
	KRTAP5-3	keratin associated protein 5-3	Keratin associated proteins	HGNC:23598	387266	ENSG00000196224	11p15.5	15144888	20.7071	FALSE	FALSE	FALSE	FALSE	FALSE	FALSE	FALSE	FALSE	33.3333	CS	4.16667	CS	37.5	CS	0		18.75	CS	15	CS	11.1111	CS	31.4286	CS	13.0435	CS	33.3333	CS	0		33.3333	CS
	MRPS18C	mitochondrial ribosomal protein S18C	Mitochondrial ribosomal proteins	HGNC:16633	51023	ENSG00000163319	04q21.23	11279123|10810093	20.7071	FALSE	FALSE	FALSE	FALSE	FALSE	FALSE	FALSE	FALSE	16.6667	CS	33.3333	CS	50	CS	33.3333	CS	15.625	CS	15	CS	33.3333	CS	22.8571	CS	17.3913	CS	16.6667	CS	25	CS	0
	MRPS22	mitochondrial ribosomal protein S22	Mitochondrial ribosomal proteins	HGNC:14508	56945	ENSG00000175110	03q23	11175783	20.7071	FALSE	FALSE	FALSE	FALSE	FALSE	FALSE	FALSE	FALSE	33.3333	CS	25	CS	50	CS	66.6667	CF	21.875	CS	15	CS	11.1111	CS	22.8571	CS	13.0435	CS	16.6667	CS	0		16.6667	CS
	MRPS28	mitochondrial ribosomal protein S28	Mitochondrial ribosomal proteins	HGNC:14513	28957	ENSG00000147586	08q21.13	11279123|11042152	20.7071	FALSE	FALSE	FALSE	FALSE	FALSE	FALSE	FALSE	FALSE	0		29.1667	CS	50	CS	66.6667	CF	6.25	CS	15	CS	11.1111	CS	34.2857	CS	4.34783	CS	22.2222	CS	25	CS	33.3333	CS
	NFE2L3	nuclear factor, erythroid 2 like 3	Basic leucine zipper proteins	HGNC:7783	9603	ENSG00000050344	07p15.2	10037736	20.7071	FALSE	FALSE	FALSE	FALSE	FALSE	FALSE	FALSE	FALSE	33.3333	CS	4.16667	CS	25	CS	33.3333	CS	6.25	CS	15	CS	22.2222	CS	17.1429	CS	26.087	CS	50	CS	25	CS	50	CS
	PDCD2	programmed cell death 2	Zinc fingers MYND-type	HGNC:8762	5134	ENSG00000071994	06q27	7606924	20.7071	FALSE	FALSE	FALSE	FALSE	FALSE	FALSE	FALSE	FALSE	16.6667	CS	8.33333	CS	25	CS	33.3333	CS	9.375	CS	30	CS	33.3333	CS	25.7143	CS	30.4348	CS	27.7778	CS	0		8.33333	CS
	PDCL2	phosducin like 2		HGNC:29524	132954	ENSG00000163440	04q12	12424248	20.7071	FALSE	FALSE	FALSE	FALSE	FALSE	FALSE	TRUE	FALSE	16.6667		29.1667		25		0		43.75		15		11.1111		5.71429		30.4348		11.1111		0		8.33333
	PRDM10	PR/SET domain 10	Zinc fingers C2H2-type|PR/SET domain family	HGNC:13995	56980	ENSG00000170325	11q24.3	12175877	20.7071	FALSE	FALSE	FALSE	FALSE	FALSE	FALSE	FALSE	FALSE	16.6667	CS	4.16667	CS	62.5	CS	0		9.375	CS	15	CS	33.3333	CS	34.2857	CS	17.3913	CS	33.3333	CS	0		25	CS
	REV3L	REV3 like, DNA directed polymerase zeta catalytic subunit	DNA polymerases	HGNC:9968	5980	ENSG00000009413	06q21	9618506|9925914	20.7071	FALSE	FALSE	FALSE	FALSE	FALSE	FALSE	FALSE	FALSE	50	CS	16.6667	CS	12.5	CS	0		6.25	CS	25	CS	11.1111	CS	31.4286	CS	13.0435	CS	44.4444	CS	25	CS	8.33333	CS
	RRP36	ribosomal RNA processing 36		HGNC:21374	88745	ENSG00000124541	06p21.1	20038530	20.7071	FALSE	FALSE	FALSE	FALSE	FALSE	FALSE	FALSE	FALSE	66.6667	CS	0		37.5	CS	0		6.25	CS	30	CS	22.2222	CS	25.7143	CS	21.7391	CS	22.2222	CS	25	CS	41.6667	CS
	SARS2	seryl-tRNA synthetase 2, mitochondrial	Aminoacyl tRNA synthetases, Class II	HGNC:17697	54938	ENSG00000104835	19q13.2	10764807	20.7071	FALSE	FALSE	FALSE	FALSE	FALSE	FALSE	FALSE	FALSE	33.3333	CS	20.8333	CS	50	CS	66.6667	CF	28.125	CS	20	CS	11.1111	CS	17.1429	CS	13.0435	CS	16.6667	CS	0		16.6667	CS
	STX4	syntaxin 4	Syntaxins	HGNC:11439	6810	ENSG00000103496	16p11.2	8206394|16339081	20.7071	FALSE	FALSE	FALSE	FALSE	FALSE	FALSE	FALSE	FALSE	0		29.1667	CS	12.5	CS	0		46.875	CS	25	CS	11.1111	CS	5.71429	CS	26.087	CS	0		0		33.3333	CS
	ZFYVE20								20.7071	FALSE	FALSE	FALSE	FALSE	FALSE	FALSE	FALSE	FALSE	16.6667	CS	4.16667	CS	37.5	CS	66.6667	CF	15.625	CS	5	CS	33.3333	CS	22.8571	CS	26.087	CS	27.7778	CS	50	CS	33.3333	CS
	ZNF98	zinc finger protein 98	Zinc fingers C2H2-type	HGNC:13174	148198	ENSG00000197360	19p12		20.7071	FALSE	FALSE	FALSE	FALSE	FALSE	FALSE	FALSE	FALSE	33.3333	CS	37.5	CS	12.5	CS	0		21.875	CS	10	CS	22.2222	CS	8.57143	CS	43.4783	CS	11.1111	CS	50	CS	0
	ATP5J2	ATP synthase, H+ transporting, mitochondrial Fo complex subunit F2	F-type ATPases|Mitochondrial complex V: ATP synthase subunits	HGNC:848	9551	ENSG00000241468	07q22.1	9653160	20.202	FALSE	FALSE	FALSE	FALSE	FALSE	FALSE	FALSE	FALSE	0		25	CS	37.5	CS	0		15.625	CS	10	CS	33.3333	CS	14.2857	CS	43.4783	CS	16.6667	CS	50	CS	8.33333	CS
	BTBD7	BTB domain containing 7	BTB domain containing	HGNC:18269	55727	ENSG00000011114	14q32.12	10819331|11527404	20.202	FALSE	FALSE	FALSE	FALSE	FALSE	FALSE	FALSE	FALSE	33.3333	CS	8.33333	CS	25	CS	0		12.5	CS	40	CS	11.1111	CS	20	CS	4.34783	CS	33.3333	CS	0		33.3333	CS
	CD86	CD86 molecule	CD molecules|V-set domain containing|Immunoglobulin like domain containing	HGNC:1705	942	ENSG00000114013	03q13.33	7513726	20.202	FALSE	FALSE	FALSE	FALSE	FALSE	FALSE	FALSE	FALSE	16.6667	CS	29.1667	CS	25	CS	0		28.125	CS	25	CS	0		14.2857	CS	21.7391	CS	11.1111	CS	50	CS	8.33333	CS
	DNLZ	DNL-type zinc finger	Zinc fingers	HGNC:33879	728489	ENSG00000213221	09q34.3	21530495|22162012	20.202	FALSE	FALSE	FALSE	FALSE	FALSE	FALSE	FALSE	FALSE	33.3333	CS	4.16667	CS	25	CS	33.3333	CS	21.875	CS	15	CS	22.2222	CS	22.8571	CS	26.087	CS	33.3333	CS	0		16.6667	CS
	EIF4B	eukaryotic translation initiation factor 4B	RNA binding motif containing	HGNC:3285	1975	ENSG00000063046	12q13.13		20.202	FALSE	FALSE	FALSE	FALSE	FALSE	FALSE	FALSE	FALSE	16.6667	CS	8.33333	CS	62.5	CS	33.3333	CS	6.25	CS	30	CS	11.1111	CS	14.2857	CS	13.0435	CS	44.4444	CS	50	CS	25	CS
	F8A3	coagulation factor VIII-associated 3		HGNC:31850	474384	ENSG00000277150	Xq28		20.202	FALSE	FALSE	FALSE	FALSE	FALSE	FALSE	FALSE	FALSE	16.6667	CS	4.16667	CS	37.5	CS	33.3333	CS	15.625	CS	5	CS	22.2222	CS	40	CS	13.0435	CS	38.8889	CS	0		8.33333	CS
	FAM72D	family with sequence similarity 72 member D		HGNC:33593	728833	ENSG00000215784	01q21.1	26206078	20.202	FALSE	FALSE	FALSE	FALSE	FALSE	FALSE	FALSE	FALSE	16.6667	CS	33.3333	CS	25	CS	33.3333	CS	28.125	CS	10	CS	33.3333	CS	17.1429	CS	17.3913	CS	16.6667	CS	25	CS	0
	FAM86C1	family with sequence similarity 86 member C1		HGNC:25561	55199	ENSG00000158483	11q13.4	12477932	20.202	FALSE	FALSE	FALSE	FALSE	FALSE	FALSE	FALSE	FALSE	50	CS	8.33333	CS	25	CS	0		6.25	CS	15	CS	55.5556	CS	20	CS	17.3913	CS	44.4444	CS	25	CS	25	CS
	GPATCH1	G-patch domain containing 1	G-patch domain containing	HGNC:24658	55094	ENSG00000076650	19q13.11	12477932	20.202	FALSE	FALSE	FALSE	FALSE	FALSE	FALSE	FALSE	FALSE	33.3333	CS	4.16667	CS	50	CS	0		31.25	CS	15	CS	0		14.2857	CS	30.4348	CS	22.2222	CS	25	CS	25	CS
	MYL12A	myosin light chain 12A	Myosin light chains|EF-hand domain containing	HGNC:16701	10627	ENSG00000101608	18p11.31	2216787	20.202	FALSE	FALSE	FALSE	FALSE	FALSE	FALSE	FALSE	FALSE	33.3333	CS	4.16667	CS	50	CS	33.3333	CS	6.25	CS	25	CS	33.3333	CS	28.5714	CS	13.0435	CS	27.7778	CS	0		33.3333	CS
	NDUFAF4	NADH:ubiquinone oxidoreductase complex assembly factor 4	Mitochondrial respiratory chain complex assembly factors	HGNC:21034	29078	ENSG00000123545	06q16.1	11042152|18179882	20.202	FALSE	FALSE	FALSE	FALSE	FALSE	FALSE	FALSE	FALSE	33.3333	CS	12.5	CS	37.5	CS	0		18.75	CS	25	CS	22.2222	CS	22.8571	CS	4.34783	CS	44.4444	CS	25	CS	8.33333	CS
	PPP2R4								20.202	FALSE	FALSE	FALSE	FALSE	FALSE	FALSE	FALSE	FALSE	50	CS	4.16667	CS	12.5	CS	66.6667	CF	15.625	CS	10	CS	33.3333	CS	31.4286	CS	17.3913	CS	5.55556	CS	75	CS	25	CS
	PTP4A1	protein tyrosine phosphatase type IVA, member 1	Protein tyrosine phosphatases type IVA	HGNC:9634	7803	ENSG00000112245	06q12	9642300	20.202	FALSE	FALSE	FALSE	FALSE	FALSE	FALSE	FALSE	FALSE	0		16.6667	CS	0		0		28.125	CS	20	CS	0		22.8571	CS	21.7391	CS	11.1111	CS	50	CS	41.6667	CS
	SEC16A	SEC16 homolog A, endoplasmic reticulum export factor		HGNC:29006	9919	ENSG00000148396	09q34.3	17192411|21045114	20.202	FALSE	FALSE	FALSE	FALSE	FALSE	FALSE	FALSE	FALSE	16.6667	CS	8.33333	CS	62.5	CS	0		6.25	CS	15	CS	0		40	CS	21.7391	CS	11.1111	CS	0		41.6667	CS
	STT3A	STT3A, catalytic subunit of the oligosaccharyltransferase complex	STT3 oligosaccharyltransferase catalytic subunits|Oligosaccharyltransferase complex subunits	HGNC:6172	3703	ENSG00000134910	11q24.2	8941377|8634329|10234787	20.202	FALSE	FALSE	FALSE	FALSE	FALSE	FALSE	FALSE	FALSE	50	CS	4.16667	CS	12.5	CS	0		18.75	CS	15	CS	33.3333	CS	20	CS	17.3913	CS	38.8889	CS	50	CS	16.6667	CS
	TADA2B	transcriptional adaptor 2B	Zinc fingers ZZ-type|Myb/SANT domain containing|SAGA complex	HGNC:30781	93624	ENSG00000173011	04p16.1	12972612|18936164	20.202	FALSE	FALSE	FALSE	FALSE	FALSE	FALSE	FALSE	FALSE	0		20.8333	CS	12.5	CS	100	CF	34.375	CS	10	CS	0		11.4286	CS	8.69565	CS	33.3333	CS	0		41.6667	CS
	VPS53	VPS53, GARP complex subunit		HGNC:25608	55275	ENSG00000141252	17p13.3	15878329	20.202	FALSE	FALSE	FALSE	FALSE	FALSE	FALSE	FALSE	FALSE	50	CS	12.5	CS	25	CS	0		18.75	CS	10	CS	22.2222	CS	28.5714	CS	17.3913	CS	33.3333	CS	0		8.33333	CS
	AIFM1	apoptosis inducing factor, mitochondria associated 1		HGNC:8768	9131	ENSG00000156709	Xq26.1	9989411|23217327	19.697	FALSE	FALSE	FALSE	FALSE	FALSE	FALSE	FALSE	FALSE	33.3333	CS	4.16667	CS	37.5	CS	0		9.375	CS	30	CS	22.2222	CS	28.5714	CS	0		38.8889	CS	0		41.6667	CS
	BMPR1A	bone morphogenetic protein receptor type 1A	Type 1 receptor serine/threonine kinases|CD molecules	HGNC:1076	657	ENSG00000107779	10q23.2	8397373|9730621	19.697	FALSE	FALSE	FALSE	FALSE	FALSE	FALSE	FALSE	FALSE	0		0		25	CS	0		31.25	CS	25	CS	11.1111	CS	20	CS	21.7391	CS	22.2222	CS	50	CS	8.33333	CS
	CDAN1	codanin 1		HGNC:1713	146059	ENSG00000140326	15q15.2	8634422|12434312	19.697	FALSE	FALSE	FALSE	FALSE	FALSE	FALSE	FALSE	FALSE	66.6667	CS	16.6667	CS	0		33.3333	CS	25	CS	20	CS	11.1111	CS	14.2857	CS	4.34783	CS	44.4444	CS	25	CS	16.6667	CS
	COX6A1	cytochrome c oxidase subunit 6A1	Mitochondrial complex IV: cytochrome c oxidase subunits	HGNC:2277	1337	ENSG00000111775	12q24.31	9284905	19.697	FALSE	FALSE	FALSE	FALSE	FALSE	FALSE	FALSE	FALSE	0		8.33333	CS	37.5	CS	33.3333	CS	6.25	CS	15	CS	22.2222	CS	31.4286	CS	8.69565	CS	44.4444	CS	0		33.3333	CS
	DDX42	DEAD-box helicase 42	DEAD-box helicases	HGNC:18676	11325	ENSG00000198231	17q23.3	10727850|16397294	19.697	FALSE	FALSE	FALSE	FALSE	FALSE	FALSE	FALSE	FALSE	33.3333	CS	25	CS	12.5	CS	33.3333	CS	25	CS	15	CS	0		11.4286	CS	30.4348	CS	22.2222	CS	0		16.6667	CS
	EAF1	ELL associated factor 1		HGNC:20907	85403	ENSG00000144597	03p25.1	11418481	19.697	FALSE	FALSE	FALSE	FALSE	FALSE	FALSE	FALSE	FALSE	0		16.6667	CS	50	CS	0		3.125	CS	30	CS	22.2222	CS	8.57143	CS	34.7826	CS	27.7778	CS	25	CS	33.3333	CS
	FUBP1	far upstream element binding protein 1		HGNC:4004	8880	ENSG00000162613	01p31.1	8125259	19.697	FALSE	FALSE	FALSE	FALSE	FALSE	FALSE	FALSE	FALSE	33.3333	CS	12.5	CS	50	CS	0		9.375	CS	25	CS	22.2222	CS	22.8571	CS	34.7826	CS	16.6667	CS	0		8.33333	CS
	KDM2A	lysine demethylase 2A	PHD finger proteins|Zinc fingers CXXC-type|Lysine demethylases|F-box and leucine rich repeat proteins	HGNC:13606	22992	ENSG00000173120	11q13.2	10231032|10531037	19.697	FALSE	FALSE	FALSE	FALSE	FALSE	FALSE	FALSE	FALSE	50	CS	29.1667	CS	12.5	CS	66.6667	CF	15.625	CS	5	CS	11.1111	CS	20	CS	21.7391	CS	22.2222	CS	25	CS	16.6667	CS
	KLF5	Kruppel like factor 5	Zinc fingers C2H2-type|Kruppel like factors	HGNC:6349	688	ENSG00000102554	13q22.1	8479902|9973612	19.697	FALSE	FALSE	FALSE	FALSE	FALSE	FALSE	FALSE	FALSE	0		8.33333	CS	0		0		50	CS	10	CS	0		31.4286	CS	26.087	CS	0		0		16.6667	CS
	LRPPRC	leucine rich pentatricopeptide repeat containing		HGNC:15714	10128	ENSG00000138095	02p21	8012652|8619474|22045337	19.697	FALSE	FALSE	FALSE	FALSE	FALSE	FALSE	FALSE	FALSE	50	CS	29.1667	CS	62.5	CS	66.6667	CF	9.375	CS	15	CS	11.1111	CS	25.7143	CS	8.69565	CS	11.1111	CS	0		16.6667	CS
	LYRM7	LYR motif containing 7	LYR motif containing	HGNC:28072	90624	ENSG00000186687	05q23.3-q31.1	23168492	19.697	FALSE	FALSE	FALSE	FALSE	FALSE	FALSE	FALSE	FALSE	0		33.3333	CS	12.5	CS	0		31.25	CS	10	CS	11.1111	CS	8.57143	CS	30.4348	CS	16.6667	CS	75	CS	8.33333	CS
	MRPL27	mitochondrial ribosomal protein L27	Mitochondrial ribosomal proteins	HGNC:14483	51264	ENSG00000108826	17q21.33		19.697	FALSE	FALSE	FALSE	FALSE	FALSE	FALSE	FALSE	FALSE	16.6667	CS	29.1667	CS	62.5	CS	66.6667	CF	18.75	CS	15	CS	0		22.8571	CS	4.34783	CS	27.7778	CS	25	CS	0
	MRPL44	mitochondrial ribosomal protein L44	Mitochondrial ribosomal proteins	HGNC:16650	65080	ENSG00000135900	02q36.1		19.697	FALSE	FALSE	FALSE	FALSE	FALSE	FALSE	FALSE	FALSE	33.3333	CS	20.8333	CS	50	CS	66.6667	CF	12.5	CS	15	CS	22.2222	CS	31.4286	CS	8.69565	CS	16.6667	CS	0		8.33333	CS
	MRPS11	mitochondrial ribosomal protein S11	Mitochondrial ribosomal proteins	HGNC:14050	64963	ENSG00000181991	15q25.3	11402041	19.697	FALSE	FALSE	FALSE	FALSE	FALSE	FALSE	FALSE	FALSE	33.3333	CS	50	CS	12.5	CS	66.6667	CF	6.25	CS	10	CS	11.1111	CS	22.8571	CS	17.3913	CS	22.2222	CS	25	CS	0
	MTIF2	mitochondrial translational initiation factor 2		HGNC:7441	4528	ENSG00000085760	02p16.1	9925935|7829522	19.697	FALSE	FALSE	FALSE	FALSE	FALSE	FALSE	FALSE	FALSE	66.6667	CS	25	CS	37.5	CS	33.3333	CS	9.375	CS	5	CS	0		22.8571	CS	13.0435	CS	38.8889	CS	25	CS	16.6667	CS
	NDUFS1	NADH:ubiquinone oxidoreductase core subunit S1	NADH:ubiquinone oxidoreductase core subunits	HGNC:7707	4719	ENSG00000023228	02q33.3	1935949	19.697	FALSE	FALSE	FALSE	FALSE	FALSE	FALSE	FALSE	FALSE	16.6667	CS	29.1667	CS	37.5	CS	66.6667	CF	15.625	CS	20	CS	11.1111	CS	20	CS	0		38.8889	CS	0		16.6667	CS
	PRCC	papillary renal cell carcinoma (translocation-associated)		HGNC:9343	5546	ENSG00000143294	01q23.1	8872474	19.697	FALSE	FALSE	FALSE	FALSE	FALSE	FALSE	FALSE	FALSE	0		16.6667	CS	12.5	CS	0		31.25	CS	25	CS	11.1111	CS	17.1429	CS	13.0435	CS	33.3333	CS	0		8.33333	CS
	RPL10	ribosomal protein L10	L ribosomal proteins	HGNC:10298	6134	ENSG00000147403	Xq28	9582194	19.697	TRUE	FALSE	FALSE	FALSE	FALSE	FALSE	FALSE	FALSE	16.6667		12.5		75		0		15.625		20		33.3333		14.2857		17.3913		22.2222		25		25
	STX5	syntaxin 5	Syntaxins	HGNC:11440	6811	ENSG00000162236	11q12.3	9188044|11959998	19.697	FALSE	FALSE	FALSE	FALSE	FALSE	FALSE	FALSE	FALSE	33.3333	CS	16.6667	CS	62.5	CS	0		15.625	CS	30	CS	22.2222	CS	17.1429	CS	8.69565	CS	16.6667	CS	25	CS	16.6667	CS
	USP1	ubiquitin specific peptidase 1	Ubiquitin specific peptidases	HGNC:12607	7398	ENSG00000162607	01p31.3	12838346	19.697	FALSE	FALSE	FALSE	FALSE	FALSE	FALSE	FALSE	FALSE	16.6667	CS	20.8333	CS	25	CS	33.3333	CS	6.25	CS	20	CS	22.2222	CS	34.2857	CS	13.0435	CS	11.1111	CS	50	CS	8.33333	CS
	WDR83	WD repeat domain 83	WD repeat domain containing	HGNC:32672	84292	ENSG00000123154	19p13.13	15118098|16407229	19.697	FALSE	FALSE	FALSE	FALSE	FALSE	FALSE	FALSE	FALSE	50	CS	16.6667	CS	50	CS	0		18.75	CS	15	CS	0		20	CS	26.087	CS	27.7778	CS	25	CS	0
	ANKRD36	ankyrin repeat domain 36	Ankyrin repeat domain containing	HGNC:24079	375248	ENSG00000135976	02q11.2	12975309	19.1919	FALSE	FALSE	FALSE	FALSE	FALSE	FALSE	FALSE	FALSE	16.6667	CS	29.1667	CS	12.5	CS	0		18.75	CS	30	CS	11.1111	CS	14.2857	CS	8.69565	CS	27.7778	CS	50	CS	16.6667	CS
	CCDC115	coiled-coil domain containing 115		HGNC:28178	84317	ENSG00000136710	02q21.1	21118521|26833332	19.1919	FALSE	FALSE	FALSE	FALSE	FALSE	FALSE	FALSE	FALSE	66.6667	CS	4.16667	CS	25	CS	0		31.25	CS	5	CS	33.3333	CS	22.8571	CS	8.69565	CS	16.6667	CS	25	CS	25	CS
	CHMP5	charged multivesicular body protein 5	Charged multivesicular body proteins|ESCRT-III associated factors	HGNC:26942	51510	ENSG00000086065	09p13.3	15644320|11559748	19.1919	FALSE	FALSE	FALSE	FALSE	FALSE	FALSE	FALSE	FALSE	16.6667	CS	12.5	CS	37.5	CS	33.3333	CS	12.5	CS	10	CS	11.1111	CS	40	CS	13.0435	CS	11.1111	CS	25	CS	25	CS
	COA5	cytochrome c oxidase assembly factor 5	Mitochondrial respiratory chain complex assembly factors	HGNC:33848	493753	ENSG00000183513	02q11.2	21457908	19.1919	FALSE	FALSE	FALSE	FALSE	FALSE	FALSE	FALSE	FALSE	16.6667	CS	33.3333	CS	50	CS	66.6667	CF	15.625	CS	25	CS	0		22.8571	CS	13.0435	CS	5.55556	CS	0		8.33333	CS
	COX19	COX19, cytochrome c oxidase assembly factor	Mitochondrial respiratory chain complex assembly factors	HGNC:28074	90639	ENSG00000240230	07p22.3	15596615|16212937|23345593	19.1919	FALSE	FALSE	FALSE	FALSE	FALSE	FALSE	FALSE	FALSE	33.3333	CS	0		25	CS	33.3333	CS	6.25	CS	35	CS	44.4444	CS	22.8571	CS	0		33.3333	CS	0		33.3333	CS
	FAM204A	family with sequence similarity 204 member A		HGNC:25794	63877	ENSG00000165669	10q26.11	12477932	19.1919	FALSE	FALSE	FALSE	FALSE	FALSE	FALSE	FALSE	FALSE	66.6667	CS	16.6667	CS	37.5	CS	0		21.875	CS	15	CS	22.2222	CS	22.8571	CS	17.3913	CS	11.1111	CS	0		8.33333	CS
	LENG8	leukocyte receptor cluster member 8		HGNC:15500	114823	ENSG00000167615	19q13.42	10941842	19.1919	FALSE	FALSE	FALSE	FALSE	FALSE	FALSE	FALSE	FALSE	33.3333	CS	12.5	CS	25	CS	0		6.25	CS	10	CS	11.1111	CS	28.5714	CS	26.087	CS	27.7778	CS	25	CS	25	CS
	LIMS1	LIM zinc finger domain containing 1	LIM zinc finger domain containing|LIM domain containing	HGNC:6616	3987	ENSG00000169756	02q12.3	7517666|10022929	19.1919	FALSE	FALSE	FALSE	FALSE	FALSE	FALSE	FALSE	FALSE	0		0		37.5	CS	0		15.625	CS	25	CS	11.1111	CS	31.4286	CS	21.7391	CS	16.6667	CS	50	CS	25	CS
	MAEA	macrophage erythroblast attacher		HGNC:13731	10296	ENSG00000090316	04p16.3	9763581	19.1919	FALSE	FALSE	FALSE	FALSE	FALSE	FALSE	FALSE	FALSE	16.6667	CS	16.6667	CS	12.5	CS	0		3.125	CS	25	CS	22.2222	CS	17.1429	CS	39.1304	CS	27.7778	CS	0		25	CS
	MRPL16	mitochondrial ribosomal protein L16	Mitochondrial ribosomal proteins	HGNC:14476	54948	ENSG00000166902	11q12.1		19.1919	FALSE	FALSE	FALSE	FALSE	FALSE	FALSE	FALSE	FALSE	83.3333	CS	12.5	CS	50	CS	33.3333	CS	25	CS	10	CS	11.1111	CS	22.8571	CS	13.0435	CS	11.1111	CS	0		8.33333	CS
	MRPL48	mitochondrial ribosomal protein L48	Mitochondrial ribosomal proteins	HGNC:16653	51642	ENSG00000175581	11q13.4	10810093	19.1919	FALSE	FALSE	FALSE	FALSE	FALSE	FALSE	FALSE	FALSE	33.3333	CS	33.3333	CS	62.5	CS	66.6667	CF	18.75	CS	10	CS	22.2222	CS	11.4286	CS	17.3913	CS	5.55556	CS	25	CS	8.33333	CS
	MRPS6	mitochondrial ribosomal protein S6	Mitochondrial ribosomal proteins	HGNC:14051	64968	ENSG00000243927	21q22.11		19.1919	FALSE	FALSE	FALSE	FALSE	FALSE	FALSE	FALSE	FALSE	33.3333	CS	25	CS	25	CS	0		21.875	CS	15	CS	11.1111	CS	17.1429	CS	26.087	CS	11.1111	CS	50	CS	8.33333	CS
	MYBL2	MYB proto-oncogene like 2	Myb/SANT domain containing	HGNC:7548	4605	ENSG00000101057	20q13.12	8812502	19.1919	FALSE	FALSE	FALSE	FALSE	FALSE	FALSE	FALSE	FALSE	33.3333	CS	8.33333	CS	0		66.6667	CF	25	CS	10	CS	11.1111	CS	17.1429	CS	13.0435	CS	33.3333	CS	0		41.6667	CS
	NOC3L	NOC3 like DNA replication regulator		HGNC:24034	64318	ENSG00000173145	10q23.33	15564382|18520036	19.1919	FALSE	FALSE	FALSE	FALSE	FALSE	FALSE	FALSE	FALSE	50	CS	4.16667	CS	37.5	CS	33.3333	CS	6.25	CS	25	CS	44.4444	CS	20	CS	8.69565	CS	38.8889	CS	0		25	CS
	PDCL	phosducin like		HGNC:8770	5082	ENSG00000136940	09q33.2	10095058	19.1919	FALSE	FALSE	FALSE	FALSE	FALSE	FALSE	FALSE	FALSE	33.3333	CS	12.5	CS	25	CS	33.3333	CS	6.25	CS	20	CS	0		25.7143	CS	13.0435	CS	27.7778	CS	50	CS	25	CS
	PKN2	protein kinase N2	C2 domain containing protein kinases	HGNC:9406	5586	ENSG00000065243	01p22.2	7988719|7851406	19.1919	FALSE	FALSE	FALSE	FALSE	FALSE	FALSE	FALSE	FALSE	0		8.33333	CS	37.5	CS	0		6.25	CS	25	CS	11.1111	CS	40	CS	34.7826	CS	5.55556	CS	0		16.6667	CS
	POLR3D	RNA polymerase III subunit D	RNA polymerase subunits	HGNC:1080	661	ENSG00000168495	08p21.3	12391170|11279001	19.1919	FALSE	FALSE	TRUE	FALSE	FALSE	FALSE	FALSE	FALSE	33.3333		12.5		25		0		12.5		25		11.1111		31.4286		21.7391		11.1111		25		16.6667
	PPP2R2A	protein phosphatase 2 regulatory subunit Balpha	WD repeat domain containing|Protein phosphatase 2 regulatory subunits	HGNC:9304	5520	ENSG00000221914	08p21.2	1849734	19.1919	FALSE	FALSE	FALSE	FALSE	FALSE	FALSE	FALSE	FALSE	0		16.6667	CS	37.5	CS	0		12.5	CS	30	CS	11.1111	CS	22.8571	CS	21.7391	CS	16.6667	CS	25	CS	8.33333	CS
	RGS13	regulator of G-protein signaling 13	Regulators of G-protein signaling	HGNC:9995	6003	ENSG00000127074	01q31.2	11875076	19.1919	FALSE	FALSE	FALSE	FALSE	FALSE	FALSE	FALSE	FALSE	16.6667	CS	25	CS	0		0		28.125	CS	25	CS	55.5556	CS	11.4286	CS	17.3913	CS	16.6667	CS	0		0
	RHOA	ras homolog family member A	Rho family GTPases	HGNC:667	387	ENSG00000067560	03p21.31	9605859	19.1919	FALSE	FALSE	FALSE	FALSE	FALSE	FALSE	FALSE	FALSE	0		8.33333	CS	12.5	CS	66.6667	CF	12.5	CS	20	CS	11.1111	CS	20	CS	43.4783	CS	16.6667	CS	50	CS	16.6667	CS
	RNASEK	ribonuclease K		HGNC:33911	440400	ENSG00000219200	17p13.1	17881363|26212330	19.1919	FALSE	FALSE	FALSE	FALSE	FALSE	FALSE	FALSE	FALSE	16.6667	CS	8.33333	CS	37.5	CS	0		18.75	CS	25	CS	44.4444	CS	14.2857	CS	21.7391	CS	16.6667	CS	25	CS	25	CS
	TOR1AIP2	torsin 1A interacting protein 2		HGNC:24055	163590	ENSG00000169905	01q25.2	15767459	19.1919	FALSE	FALSE	FALSE	FALSE	FALSE	FALSE	FALSE	FALSE	0		20.8333	CS	37.5	CS	0		9.375	CS	20	CS	33.3333	CS	22.8571	CS	17.3913	CS	11.1111	CS	75	CS	25	CS
	TRMT10C	tRNA methyltransferase 10C, mitochondrial RNase P subunit	SPOUT methyltranferase domain containing	HGNC:26022	54931	ENSG00000174173	03q12.3	18984158	19.1919	FALSE	FALSE	FALSE	FALSE	FALSE	FALSE	FALSE	FALSE	33.3333	CS	20.8333	CS	50	CS	0		15.625	CS	5	CS	22.2222	CS	25.7143	CS	17.3913	CS	16.6667	CS	25	CS	16.6667	CS
	TTC19	tetratricopeptide repeat domain 19	Tetratricopeptide repeat domain containing	HGNC:26006	54902	ENSG00000011295	17p12		19.1919	FALSE	FALSE	FALSE	FALSE	FALSE	FALSE	FALSE	FALSE	0		33.3333	CS	12.5	CS	0		31.25	CS	15	CS	11.1111	CS	11.4286	CS	39.1304	CS	0		25	CS	8.33333	CS
	VPS29	VPS29, retromer complex component		HGNC:14340	51699	ENSG00000111237	12q24.11	11062004|21629666	19.1919	FALSE	FALSE	FALSE	FALSE	FALSE	FALSE	FALSE	FALSE	16.6667	CS	4.16667	CS	12.5	CS	0		15.625	CS	20	CS	44.4444	CS	22.8571	CS	21.7391	CS	27.7778	CS	25	CS	25	CS
	YAP1	Yes associated protein 1		HGNC:16262	10413	ENSG00000137693	11q22.1	7782338	19.1919	FALSE	FALSE	FALSE	FALSE	FALSE	FALSE	FALSE	FALSE	16.6667	CS	8.33333	CS	12.5	CS	0		37.5	CS	10	CS	22.2222	CS	31.4286	CS	13.0435	CS	11.1111	CS	0		8.33333	CS
	ZNF431	zinc finger protein 431	Zinc fingers C2H2-type	HGNC:20809	170959	ENSG00000196705	19p12	11853319	19.1919	FALSE	FALSE	FALSE	FALSE	FALSE	FALSE	FALSE	FALSE	16.6667	CS	4.16667	CS	37.5	CS	0		3.125	CS	35	CS	33.3333	CS	28.5714	CS	0		33.3333	CS	0		41.6667	CS
	BAZ1B	bromodomain adjacent to zinc finger domain 1B	PHD finger proteins	HGNC:961	9031	ENSG00000009954	07q11.23	9858827|9828126	18.6869	FALSE	FALSE	FALSE	FALSE	FALSE	FALSE	FALSE	FALSE	33.3333	CS	16.6667	CS	50	CS	66.6667	CF	18.75	CS	15	CS	0		5.71429	CS	17.3913	CS	38.8889	CS	25	CS	0
	CDS2	CDP-diacylglycerol synthase 2		HGNC:1801	8760	ENSG00000101290	20p12.3	9806839|9889000	18.6869	FALSE	FALSE	FALSE	FALSE	FALSE	FALSE	FALSE	FALSE	0		8.33333	CS	25	CS	66.6667	CF	6.25	CS	15	CS	22.2222	CS	25.7143	CS	30.4348	CS	33.3333	CS	50	CS	0
	COG8	component of oligomeric golgi complex 8	Components of oligomeric golgi complex	HGNC:18623	84342	ENSG00000213380	16q22.1	11980916	18.6869	FALSE	FALSE	FALSE	FALSE	FALSE	FALSE	FALSE	FALSE	50	CS	25	CS	12.5	CS	66.6667	CF	6.25	CS	15	CS	33.3333	CS	40	CS	0		11.1111	CS	0		8.33333	CS
	COX6C	cytochrome c oxidase subunit 6C	Mitochondrial complex IV: cytochrome c oxidase subunits	HGNC:2285	1345	ENSG00000164919	08q22.2	10072584	18.6869	FALSE	FALSE	FALSE	FALSE	FALSE	FALSE	FALSE	FALSE	0		33.3333	CS	37.5	CS	66.6667	CF	28.125	CS	15	CS	11.1111	CS	14.2857	CS	13.0435	CS	11.1111	CS	0		8.33333	CS
	EXOSC1	exosome component 1	Exosome complex	HGNC:17286	51013	ENSG00000171311	10q24.1	11812149|11719186	18.6869	FALSE	FALSE	FALSE	FALSE	FALSE	FALSE	FALSE	FALSE	16.6667	CS	16.6667	CS	37.5	CS	0		21.875	CS	25	CS	0		14.2857	CS	17.3913	CS	16.6667	CS	25	CS	25	CS
	FAM136A	family with sequence similarity 136 member A		HGNC:25911	84908	ENSG00000035141	02p13.3	25305078	18.6869	FALSE	FALSE	FALSE	FALSE	FALSE	FALSE	FALSE	FALSE	33.3333	CS	8.33333	CS	25	CS	0		3.125	CS	25	CS	22.2222	CS	25.7143	CS	13.0435	CS	22.2222	CS	0		41.6667	CS
	FDPS	farnesyl diphosphate synthase		HGNC:3631	2224	ENSG00000160752	01q22	1968462	18.6869	FALSE	FALSE	FALSE	FALSE	FALSE	TRUE	FALSE	FALSE	16.6667		12.5		12.5		0		25		10		0		11.4286		17.3913		61.1111		0		25
	HEATR3	HEAT repeat containing 3		HGNC:26087	55027	ENSG00000155393	16q12.1	12477932	18.6869	FALSE	FALSE	FALSE	FALSE	FALSE	FALSE	FALSE	FALSE	0		16.6667	CS	25	CS	0		21.875	CS	5	CS	22.2222	CS	17.1429	CS	17.3913	CS	50	CS	25	CS	8.33333	CS
	HIGD1A	HIG1 hypoxia inducible domain family member 1A		HGNC:29527	25994	ENSG00000181061	03p22.1	22342701|25605899	18.6869	FALSE	FALSE	FALSE	FALSE	FALSE	FALSE	FALSE	FALSE	0		37.5	CS	37.5	CS	0		21.875	CS	15	CS	22.2222	CS	11.4286	CS	17.3913	CS	5.55556	CS	25	CS	16.6667	CS
	KCTD9	potassium channel tetramerization domain containing 9	BTB domain containing	HGNC:22401	54793	ENSG00000104756	08p21.2	11483580	18.6869	FALSE	FALSE	FALSE	FALSE	FALSE	FALSE	FALSE	FALSE	16.6667	CS	37.5	CS	0		0		40.625	CS	5	CS	11.1111	CS	11.4286	CS	26.087	CS	11.1111	CS	0		0
	METTL15	methyltransferase like 15	Methyltransferase like	HGNC:26606	196074	ENSG00000169519	11p14.1	12477932	18.6869	FALSE	FALSE	FALSE	FALSE	FALSE	FALSE	FALSE	FALSE	33.3333	CS	20.8333	CS	0		33.3333	CS	15.625	CS	10	CS	11.1111	CS	22.8571	CS	30.4348	CS	11.1111	CS	50	CS	8.33333	CS
	MRPL4	mitochondrial ribosomal protein L4	Mitochondrial ribosomal proteins	HGNC:14276	51073	ENSG00000105364	19p13.2		18.6869	FALSE	FALSE	FALSE	FALSE	FALSE	FALSE	FALSE	FALSE	16.6667	CS	20.8333	CS	37.5	CS	33.3333	CS	21.875	CS	20	CS	11.1111	CS	17.1429	CS	13.0435	CS	16.6667	CS	50	CS	8.33333	CS
	NAA30	N(alpha)-acetyltransferase 30, NatC catalytic subunit	N(alpha)-acetyltransferase subunits|GCN5 related N-acetyltransferases	HGNC:19844	122830	ENSG00000139977	14q22.2	19398576|19660095	18.6869	FALSE	FALSE	FALSE	FALSE	FALSE	FALSE	FALSE	FALSE	33.3333	CS	16.6667	CS	12.5	CS	0		12.5	CS	10	CS	11.1111	CS	22.8571	CS	17.3913	CS	33.3333	CS	75	CS	16.6667	CS
	NDUFA3	NADH:ubiquinone oxidoreductase subunit A3	NADH:ubiquinone oxidoreductase supernumerary subunits	HGNC:7686	4696	ENSG00000170906	19q13.42	9878551	18.6869	FALSE	FALSE	FALSE	FALSE	FALSE	FALSE	FALSE	FALSE	33.3333	CS	20.8333	CS	50	CS	33.3333	CS	18.75	CS	10	CS	11.1111	CS	14.2857	CS	17.3913	CS	16.6667	CS	0		33.3333	CS
	RAB7A	RAB7A, member RAS oncogene family	RAB, member RAS oncogene GTPases	HGNC:9788	7879	ENSG00000075785	03q21.3	9126495|9428630	18.6869	FALSE	FALSE	FALSE	FALSE	FALSE	FALSE	FALSE	FALSE	16.6667	CS	4.16667	CS	25	CS	0		6.25	CS	35	CS	33.3333	CS	20	CS	26.087	CS	5.55556	CS	0		50	CS
	UBA5	ubiquitin like modifier activating enzyme 5	Ubiquitin like modifier activating enzymes	HGNC:23230	79876	ENSG00000081307	03q22.1	11230166|15071506	18.6869	FALSE	FALSE	FALSE	FALSE	FALSE	FALSE	FALSE	FALSE	16.6667	CS	12.5	CS	62.5	CS	0		21.875	CS	20	CS	0		20	CS	30.4348	CS	5.55556	CS	50	CS	0
	UMPS	uridine monophosphate synthetase		HGNC:12563	7372	ENSG00000114491	03q21.2	2767686	18.6869	FALSE	FALSE	FALSE	FALSE	FALSE	FALSE	FALSE	FALSE	0		37.5	CS	0		100	CF	28.125	CS	5	CS	0		8.57143	CS	30.4348	CS	11.1111	CS	25	CS	8.33333	CS
	UQCR10	ubiquinol-cytochrome c reductase, complex III subunit X	Mitochondrial complex III: ubiquinol-cytochrome c reductase complex subunits	HGNC:30863	29796	ENSG00000184076	22q12.2	11042152	18.6869	FALSE	FALSE	FALSE	FALSE	FALSE	FALSE	FALSE	FALSE	16.6667	CS	16.6667	CS	25	CS	66.6667	CF	12.5	CS	20	CS	0		34.2857	CS	0		22.2222	CS	50	CS	16.6667	CS
	WDR73	WD repeat domain 73	WD repeat domain containing	HGNC:25928	84942	ENSG00000177082	15q25.2	12477932	18.6869	FALSE	FALSE	FALSE	FALSE	FALSE	FALSE	FALSE	FALSE	33.3333	CS	20.8333	CS	12.5	CS	0		12.5	CS	20	CS	11.1111	CS	17.1429	CS	39.1304	CS	0		50	CS	16.6667	CS
	ARID2	AT-rich interaction domain 2	AT-rich interaction domain containing	HGNC:18037	196528	ENSG00000189079	12q12		18.1818	FALSE	FALSE	FALSE	FALSE	FALSE	FALSE	FALSE	FALSE	16.6667	CS	20.8333	CS	12.5	CS	0		6.25	CS	0		11.1111	CS	42.8571	CS	8.69565	CS	33.3333	CS	0		25	CS
	ATF4	activating transcription factor 4	Basic leucine zipper proteins	HGNC:786	468	ENSG00000128272	22q13.1	1847461|1534408	18.1818	FALSE	FALSE	FALSE	FALSE	FALSE	FALSE	FALSE	FALSE	16.6667	CS	12.5	CS	25	CS	0		18.75	CS	20	CS	11.1111	CS	20	CS	8.69565	CS	44.4444	CS	0		8.33333	CS
	FPGS	folylpolyglutamate synthase		HGNC:3824	2356	ENSG00000136877	09q34.11		18.1818	FALSE	FALSE	FALSE	FALSE	FALSE	FALSE	FALSE	FALSE	0		29.1667	CS	0		66.6667	CF	37.5	CS	15	CS	0		8.57143	CS	17.3913	CS	11.1111	CS	0		25	CS
	IL9R	interleukin 9 receptor	CD molecules|Interleukin receptors|Pseudoautosomal region 2	HGNC:6030	3581	ENSG00000124334	Xq28 and Yq12	1376929|8666384	18.1818	FALSE	FALSE	FALSE	FALSE	FALSE	FALSE	FALSE	FALSE	33.3333	CS	20.8333	CS	12.5	CS	66.6667	CF	21.875	CS	10	CS	22.2222	CS	14.2857	CS	4.34783	CS	38.8889	CS	0		8.33333	CS
	KCNJ9	potassium voltage-gated channel subfamily J member 9	Potassium voltage-gated channel subfamily J	HGNC:6270	3765	ENSG00000162728	01q23.2	8575783|16382105	18.1818	FALSE	FALSE	FALSE	FALSE	FALSE	FALSE	FALSE	FALSE	0		4.16667	CS	50	CS	33.3333	CS	0		35	CS	11.1111	CS	31.4286	CS	4.34783	CS	33.3333	CS	0		33.3333	CS
	KPNA4	karyopherin subunit alpha 4	Armadillo repeat containing|Importins	HGNC:6397	3840	ENSG00000186432	03q25.33	9168958|9395085	18.1818	FALSE	FALSE	FALSE	FALSE	FALSE	FALSE	FALSE	FALSE	50	CS	20.8333	CS	12.5	CS	33.3333	CS	6.25	CS	15	CS	33.3333	CS	25.7143	CS	13.0435	CS	11.1111	CS	25	CS	16.6667	CS
	KRTAP4-7	keratin associated protein 4-7	Keratin associated proteins	HGNC:18898	100132476	ENSG00000240871	17q21.2	11279113	18.1818	FALSE	FALSE	FALSE	FALSE	FALSE	FALSE	TRUE	FALSE	33.3333		4.16667		25		33.3333		6.25		10		44.4444		20		26.087		27.7778		0		33.3333
	LAMTOR2	late endosomal/lysosomal adaptor, MAPK and MTOR activator 2	Ragulator complex	HGNC:29796	28956	ENSG00000116586	01q22	11042152	18.1818	FALSE	FALSE	FALSE	FALSE	FALSE	FALSE	FALSE	FALSE	0		12.5	CS	37.5	CS	33.3333	CS	0		35	CS	11.1111	CS	34.2857	CS	26.087	CS	0		50	CS	8.33333	CS
	LSM12	LSM12 homolog		HGNC:26407	124801	ENSG00000161654	17q21.31	15225602	18.1818	FALSE	FALSE	FALSE	FALSE	FALSE	FALSE	FALSE	FALSE	33.3333	CS	4.16667	CS	25	CS	33.3333	CS	25	CS	0		22.2222	CS	14.2857	CS	30.4348	CS	11.1111	CS	0		33.3333	CS
	MED1	mediator complex subunit 1	Mediator complex	HGNC:9234	5469	ENSG00000125686	17q12	9325263|10485914	18.1818	FALSE	FALSE	FALSE	FALSE	FALSE	FALSE	FALSE	FALSE	33.3333	CS	4.16667	CS	12.5	CS	0		6.25	CS	25	CS	0		20	CS	34.7826	CS	38.8889	CS	0		25	CS
	METTL17	methyltransferase like 17	Methyltransferase like	HGNC:19280	64745	ENSG00000165792	14q11.2	11278769	18.1818	FALSE	FALSE	FALSE	FALSE	FALSE	FALSE	FALSE	FALSE	0		12.5	CS	37.5	CS	33.3333	CS	6.25	CS	25	CS	11.1111	CS	40	CS	4.34783	CS	27.7778	CS	0		8.33333	CS
	MNAT1	MNAT1, CDK activating kinase assembly factor	Ring finger proteins|Nucleotide excision repair	HGNC:7181	4331	ENSG00000020426	14q23.1	9465303	18.1818	FALSE	FALSE	FALSE	FALSE	FALSE	FALSE	FALSE	FALSE	50	CS	4.16667	CS	25	CS	33.3333	CS	15.625	CS	20	CS	33.3333	CS	17.1429	CS	13.0435	CS	22.2222	CS	50	CS	16.6667	CS
	MPHOSPH6	M-phase phosphoprotein 6		HGNC:7214	10200	ENSG00000135698	16q23.3	8885239	18.1818	FALSE	FALSE	FALSE	FALSE	FALSE	FALSE	FALSE	FALSE	50	CS	8.33333	CS	25	CS	33.3333	CS	25	CS	10	CS	22.2222	CS	31.4286	CS	4.34783	CS	11.1111	CS	0		8.33333	CS
	MTHFD1	methylenetetrahydrofolate dehydrogenase, cyclohydrolase and formyltetrahydrofolate synthetase 1	Minor histocompatibility antigens	HGNC:7432	4522	ENSG00000100714	14q23.3	3053686|2786332	18.1818	FALSE	FALSE	FALSE	FALSE	FALSE	FALSE	FALSE	FALSE	0		12.5	CS	0		66.6667	CF	34.375	CS	15	CS	0		11.4286	CS	26.087	CS	11.1111	CS	25	CS	33.3333	CS
	NUP35	nucleoporin 35	Nucleoporins	HGNC:29797	129401	ENSG00000163002	02q32.1		18.1818	FALSE	FALSE	FALSE	FALSE	FALSE	FALSE	FALSE	FALSE	33.3333	CS	0		25	CS	0		0		35	CS	33.3333	CS	40	CS	4.34783	CS	22.2222	CS	0		25	CS
	OBFC1								18.1818	FALSE	FALSE	FALSE	FALSE	FALSE	FALSE	FALSE	FALSE	16.6667	CS	16.6667	CS	12.5	CS	66.6667	CF	25	CS	10	CS	33.3333	CS	20	CS	8.69565	CS	22.2222	CS	25	CS	8.33333	CS
	SEC61B	Sec61 translocon beta subunit		HGNC:16993	10952	ENSG00000106803	09q22.33	8107851|10212142	18.1818	FALSE	FALSE	FALSE	FALSE	FALSE	FALSE	FALSE	FALSE	33.3333	CS	0		12.5	CS	0		3.125	CS	20	CS	22.2222	CS	34.2857	CS	17.3913	CS	27.7778	CS	25	CS	33.3333	CS
	USP18	ubiquitin specific peptidase 18	Ubiquitin specific peptidases	HGNC:12616	11274	ENSG00000184979	22q11.2	12838346	18.1818	FALSE	FALSE	FALSE	FALSE	FALSE	FALSE	FALSE	FALSE	33.3333	CS	29.1667	CS	12.5	CS	0		3.125	CS	15	CS	11.1111	CS	14.2857	CS	52.1739	CS	5.55556	CS	25	CS	16.6667	CS
	AP3S1	adaptor related protein complex 3 sigma 1 subunit		HGNC:2013	1176	ENSG00000177879	05q22.3-q23.1	8697810|9118953	17.6768	FALSE	FALSE	FALSE	FALSE	FALSE	FALSE	FALSE	FALSE	0		20.8333	CS	12.5	CS	0		21.875	CS	20	CS	0		8.57143	CS	13.0435	CS	44.4444	CS	0		25	CS
	BIRC6	baculoviral IAP repeat containing 6	Ubiquitin conjugating enzymes E2|Baculoviral IAP repeat containing	HGNC:13516	57448	ENSG00000115760	02p22.3	10544019	17.6768	FALSE	FALSE	FALSE	FALSE	FALSE	TRUE	FALSE	FALSE	0		45.8333		25		0		9.375		30		0		14.2857		4.34783		0		0		50
	CTNNB1	catenin beta 1	Armadillo repeat containing	HGNC:2514	1499	ENSG00000168036	03p22.1	7829088	17.6768	FALSE	FALSE	FALSE	FALSE	FALSE	FALSE	FALSE	FALSE	0		0		12.5	CS	0		78.125	CF	5	CS	11.1111	CS	5.71429	CS	13.0435	CS	0		0		16.6667	CS
	GCSH	glycine cleavage system protein H		HGNC:4208	2653	ENSG00000140905	16q23.2	1671321|2025283	17.6768	FALSE	FALSE	FALSE	FALSE	FALSE	FALSE	FALSE	FALSE	33.3333	CS	0		25	CS	33.3333	CS	12.5	CS	15	CS	33.3333	CS	22.8571	CS	8.69565	CS	33.3333	CS	25	CS	25	CS
	MIS18A	MIS18 kinetochore protein A		HGNC:1286	54069	ENSG00000159055	21q22.11	17199038	17.6768	FALSE	FALSE	FALSE	FALSE	FALSE	FALSE	FALSE	FALSE	50	CS	0		25	CS	0		12.5	CS	10	CS	22.2222	CS	22.8571	CS	13.0435	CS	50	CS	25	CS	8.33333	CS
	MPHOSPH8	M-phase phosphoprotein 8	Ankyrin repeat domain containing	HGNC:29810	54737	ENSG00000196199	13q12.11	8885239	17.6768	FALSE	FALSE	FALSE	FALSE	FALSE	FALSE	FALSE	FALSE	16.6667	CS	0		50	CS	33.3333	CS	9.375	CS	15	CS	22.2222	CS	28.5714	CS	4.34783	CS	38.8889	CS	0		16.6667	CS
	MTFMT	mitochondrial methionyl-tRNA formyltransferase		HGNC:29666	123263	ENSG00000103707	15q22.31	9614118	17.6768	FALSE	FALSE	FALSE	FALSE	FALSE	TRUE	FALSE	FALSE	16.6667		8.33333		37.5		66.6667	CF	15.625		25		11.1111		25.7143		8.69565		22.2222		25		0
	PSG2	pregnancy specific beta-1-glycoprotein 2	V-set domain containing|Pregnancy specific glycoproteins	HGNC:9519	5670	ENSG00000242221	19q13.31	2377620	17.6768	FALSE	FALSE	FALSE	FALSE	FALSE	FALSE	FALSE	FALSE	16.6667	CS	4.16667	CS	25	CS	33.3333	CS	15.625	CS	25	CS	22.2222	CS	25.7143	CS	4.34783	CS	22.2222	CS	25	CS	25	CS
	RICTOR	RPTOR independent companion of MTOR complex 2	MTOR complex 2	HGNC:28611	253260	ENSG00000164327	05p13.1	12477932	17.6768	FALSE	FALSE	FALSE	FALSE	FALSE	FALSE	FALSE	FALSE	16.6667	CS	25	CS	50	CS	0		15.625	CS	5	CS	11.1111	CS	20	CS	13.0435	CS	11.1111	CS	25	CS	25	CS
	S100G	S100 calcium binding protein G	S100 calcium binding proteins|EF-hand domain containing	HGNC:1436	795	ENSG00000169906	Xp22.2	1610358|1379540	17.6768	FALSE	FALSE	FALSE	FALSE	FALSE	FALSE	TRUE	FALSE	16.6667		20.8333		0		0		40.625		5		0		0		52.1739		5.55556		50		0
	SLC25A26	solute carrier family 25 member 26	Solute carriers	HGNC:20661	115286	ENSG00000144741	03p14.1	14674884	17.6768	FALSE	FALSE	FALSE	FALSE	FALSE	FALSE	FALSE	FALSE	50	CS	25	CS	12.5	CS	66.6667	CF	18.75	CS	20	CS	22.2222	CS	8.57143	CS	17.3913	CS	11.1111	CS	50	CS	0
	TAZ	tafazzin		HGNC:11577	6901	ENSG00000102125	Xq28	8042670	17.6768	FALSE	FALSE	FALSE	FALSE	FALSE	FALSE	FALSE	FALSE	16.6667	CS	16.6667	CS	25	CS	100	CF	15.625	CS	25	CS	11.1111	CS	25.7143	CS	0		5.55556	CS	0		33.3333	CS
	TEFM	transcription elongation factor, mitochondrial		HGNC:26223	79736	ENSG00000172171	17q11.2	11468690|10843809|21278163|25690892	17.6768	FALSE	FALSE	FALSE	FALSE	FALSE	FALSE	FALSE	FALSE	50	CS	29.1667	CS	62.5	CS	66.6667	CF	3.125	CS	15	CS	11.1111	CS	17.1429	CS	13.0435	CS	16.6667	CS	0		8.33333	CS
	TMEM167A	transmembrane protein 167A		HGNC:28330	153339	ENSG00000174695	05q14.2	1316117	17.6768	FALSE	FALSE	FALSE	FALSE	FALSE	FALSE	FALSE	FALSE	33.3333	CS	16.6667	CS	12.5	CS	33.3333	CS	18.75	CS	20	CS	22.2222	CS	2.85714	CS	17.3913	CS	33.3333	CS	0		25	CS
	VDAC2	voltage dependent anion channel 2	Voltage dependent anion channels	HGNC:12672	7417	ENSG00000165637	10q22.2	7517385|10049775	17.6768	FALSE	FALSE	FALSE	FALSE	FALSE	FALSE	FALSE	FALSE	50	CS	16.6667	CS	25	CS	0		21.875	CS	20	CS	11.1111	CS	20	CS	4.34783	CS	5.55556	CS	50	CS	25	CS
	ACLY	ATP citrate lyase		HGNC:115	47	ENSG00000131473	17q21.2	1371749|8088842	17.1717	FALSE	FALSE	FALSE	FALSE	FALSE	FALSE	FALSE	FALSE	16.6667	CS	8.33333	CS	0		33.3333	CS	31.25	CS	20	CS	11.1111	CS	22.8571	CS	21.7391	CS	5.55556	CS	25	CS	0
	ACTR3C	ARP3 actin-related protein 3 homolog C		HGNC:37282	653857	ENSG00000106526	07q36.1	11162478|14651955	17.1717	FALSE	FALSE	FALSE	FALSE	FALSE	FALSE	FALSE	FALSE	16.6667	CS	12.5	CS	0		33.3333	CS	28.125	CS	10	CS	11.1111	CS	17.1429	CS	26.087	CS	16.6667	CS	25	CS	8.33333	CS
	AK2	adenylate kinase 2	Adenylate kinases	HGNC:362	204	ENSG00000004455	01p35.1	8843353|6961883	17.1717	FALSE	FALSE	FALSE	FALSE	FALSE	FALSE	FALSE	FALSE	33.3333	CS	12.5	CS	12.5	CS	0		6.25	CS	15	CS	11.1111	CS	17.1429	CS	4.34783	CS	44.4444	CS	25	CS	33.3333	CS
	BCAP29	B-cell receptor associated protein 29		HGNC:24131	55973	ENSG00000075790	07q22.3	8070407|12886015	17.1717	FALSE	FALSE	FALSE	FALSE	FALSE	FALSE	FALSE	FALSE	16.6667	CS	25	CS	12.5	CS	0		9.375	CS	10	CS	11.1111	CS	14.2857	CS	39.1304	CS	16.6667	CS	50	CS	8.33333	CS
	BIRC2	baculoviral IAP repeat containing 2	Ring finger proteins|Baculoviral IAP repeat containing|Caspase recruitment domain containing	HGNC:590	329	ENSG00000110330	11q22.2	8552191|8548810	17.1717	FALSE	FALSE	FALSE	FALSE	FALSE	FALSE	FALSE	FALSE	33.3333	CS	29.1667	CS	12.5	CS	0		3.125	CS	10	CS	22.2222	CS	31.4286	CS	8.69565	CS	16.6667	CS	25	CS	8.33333	CS
	DCLRE1B	DNA cross-link repair 1B		HGNC:17641	64858	ENSG00000118655	01p13.2		17.1717	FALSE	FALSE	FALSE	FALSE	FALSE	FALSE	FALSE	FALSE	50	CS	16.6667	CS	12.5	CS	0		25	CS	10	CS	0		17.1429	CS	8.69565	CS	27.7778	CS	50	CS	0
	DMRTC1	DMRT like family C1		HGNC:13910	63947	ENSG00000269502	Xq13.1		17.1717	FALSE	FALSE	FALSE	FALSE	FALSE	FALSE	FALSE	FALSE	0		16.6667	CS	37.5	CS	0		15.625	CS	15	CS	11.1111	CS	17.1429	CS	34.7826	CS	11.1111	CS	50	CS	0
	EP400	E1A binding protein p400	Myb/SANT domain containing|Trinucleotide repeat containing	HGNC:11958	57634	ENSG00000183495	12q24.33	9225980|11509179	17.1717	FALSE	FALSE	FALSE	FALSE	FALSE	FALSE	FALSE	FALSE	50	CS	8.33333	CS	50	CS	33.3333	CS	6.25	CS	15	CS	0		8.57143	CS	21.7391	CS	33.3333	CS	25	CS	33.3333	CS
	MAP3K7	mitogen-activated protein kinase kinase kinase 7	Mitogen-activated protein kinase kinase kinases	HGNC:6859	6885	ENSG00000135341	06q15	9466656	17.1717	FALSE	FALSE	FALSE	FALSE	FALSE	FALSE	FALSE	FALSE	0		25	CS	37.5	CS	0		9.375	CS	15	CS	0		28.5714	CS	17.3913	CS	0		50	CS	16.6667	CS
	MRPL21	mitochondrial ribosomal protein L21	Mitochondrial ribosomal proteins	HGNC:14479	219927	ENSG00000197345	11q13.3	11551941	17.1717	FALSE	FALSE	FALSE	FALSE	FALSE	FALSE	FALSE	FALSE	33.3333	CS	25	CS	50	CS	66.6667	CF	21.875	CS	10	CS	11.1111	CS	14.2857	CS	8.69565	CS	16.6667	CS	0		0
	OXA1L	OXA1L, mitochondrial inner membrane protein		HGNC:8526	5018	ENSG00000155463	14q11.2	8586451|19349278	17.1717	FALSE	FALSE	FALSE	FALSE	FALSE	FALSE	FALSE	FALSE	16.6667	CS	4.16667	CS	25	CS	0		9.375	CS	35	CS	44.4444	CS	20	CS	4.34783	CS	11.1111	CS	0		50	CS
	PNMA6C								17.1717	FALSE	FALSE	FALSE	FALSE	FALSE	FALSE	FALSE	FALSE	0		8.33333	CS	37.5	CS	33.3333	CS	12.5	CS	25	CS	11.1111	CS	28.5714	CS	4.34783	CS	16.6667	CS	25	CS	16.6667	CS
	PPRC1	peroxisome proliferator-activated receptor gamma, coactivator-related 1	RNA binding motif containing	HGNC:30025	23082	ENSG00000148840	10q24.32	9628581|11340167	17.1717	FALSE	FALSE	FALSE	FALSE	FALSE	FALSE	FALSE	FALSE	33.3333	CS	4.16667	CS	50	CS	0		0		15	CS	11.1111	CS	28.5714	CS	17.3913	CS	5.55556	CS	50	CS	50	CS
	RFPL4A	ret finger protein like 4A	Ring finger proteins	HGNC:16449	342931	ENSG00000223638	19q13.42	11850190	17.1717	FALSE	FALSE	FALSE	FALSE	FALSE	FALSE	FALSE	FALSE	0		20.8333	CS	37.5	CS	0		9.375	CS	20	CS	11.1111	CS	14.2857	CS	17.3913	CS	33.3333	CS	0		16.6667	CS
	RNF8	ring finger protein 8	Ring finger proteins	HGNC:10071	9025	ENSG00000112130	06p21.2	9734811|9852682	17.1717	FALSE	FALSE	FALSE	FALSE	FALSE	FALSE	FALSE	FALSE	33.3333	CS	29.1667	CS	25	CS	66.6667	CF	15.625	CS	15	CS	22.2222	CS	14.2857	CS	4.34783	CS	11.1111	CS	25	CS	8.33333	CS
	RPL36AL	ribosomal protein L36a like	L ribosomal proteins	HGNC:10346	6166	ENSG00000165502	14q21.3	1577483	17.1717	FALSE	FALSE	FALSE	FALSE	FALSE	FALSE	FALSE	FALSE	16.6667	CS	8.33333	CS	50	CS	0		6.25	CS	20	CS	11.1111	CS	20	CS	26.087	CS	16.6667	CS	75	CS	8.33333	CS
	TRMT6	tRNA methyltransferase 6		HGNC:20900	51605	ENSG00000089195	20p12.3	16043508	17.1717	FALSE	FALSE	FALSE	FALSE	FALSE	FALSE	FALSE	FALSE	66.6667	CS	8.33333	CS	75	CS	0		9.375	CS	10	CS	11.1111	CS	17.1429	CS	8.69565	CS	38.8889	CS	25	CS	0
	WFDC9	WAP four-disulfide core domain 9	WAP four-disulfide core domain containing	HGNC:20380	259240	ENSG00000180205	20q13.12	12206714	17.1717	FALSE	FALSE	FALSE	FALSE	FALSE	FALSE	TRUE	FALSE	0		45.8333		12.5		0		34.375		10		0		2.85714		30.4348		0		25		0
	C15orf41	chromosome 15 open reading frame 41		HGNC:26929	84529	ENSG00000186073	15q14		16.6667	FALSE	FALSE	FALSE	FALSE	FALSE	FALSE	FALSE	FALSE	66.6667	CS	12.5	CS	12.5	CS	33.3333	CS	15.625	CS	0		0		8.57143	CS	0		61.1111	CS	25	CS	25	CS
	DDX28	DEAD-box helicase 28	DEAD-box helicases	HGNC:17330	55794	ENSG00000182810	16q22.1	10493829|11350955	16.6667	FALSE	FALSE	FALSE	FALSE	FALSE	FALSE	FALSE	FALSE	16.6667	CS	12.5	CS	37.5	CS	66.6667	CF	6.25	CS	10	CS	0		31.4286	CS	4.34783	CS	22.2222	CS	0		33.3333	CS
	DHX35	DEAH-box helicase 35	DEAH-box helicases	HGNC:15861	60625	ENSG00000101452	20q11.23-q12		16.6667	FALSE	FALSE	FALSE	FALSE	FALSE	FALSE	FALSE	FALSE	50	CS	12.5	CS	37.5	CS	0		15.625	CS	5	CS	11.1111	CS	17.1429	CS	8.69565	CS	22.2222	CS	50	CS	25	CS
	DLD	dihydrolipoamide dehydrogenase		HGNC:2898	1738	ENSG00000091140	07q31.1		16.6667	FALSE	FALSE	FALSE	FALSE	FALSE	FALSE	FALSE	FALSE	0		33.3333	CS	12.5	CS	66.6667	CF	15.625	CS	10	CS	11.1111	CS	14.2857	CS	26.087	CS	11.1111	CS	0		0
	FOSL1	FOS like 1, AP-1 transcription factor subunit	Basic leucine zipper proteins|Fos transcription factor family	HGNC:13718	8061	ENSG00000175592	11q13.1	2107490	16.6667	FALSE	FALSE	FALSE	FALSE	FALSE	FALSE	FALSE	FALSE	0		8.33333	CS	37.5	CS	0		6.25	CS	15	CS	11.1111	CS	25.7143	CS	39.1304	CS	0		0		33.3333	CS
	FOXM1	forkhead box M1	Forkhead boxes	HGNC:3818	2305	ENSG00000111206	12p13.33	9032290|9441747	16.6667	FALSE	FALSE	FALSE	FALSE	FALSE	FALSE	FALSE	FALSE	33.3333	CS	20.8333	CS	25	CS	0		0		20	CS	22.2222	CS	22.8571	CS	8.69565	CS	11.1111	CS	25	CS	41.6667	CS
	IER3IP1	immediate early response 3 interacting protein 1		HGNC:18550	51124	ENSG00000134049	18q21.1	15276200	16.6667	FALSE	FALSE	FALSE	FALSE	FALSE	FALSE	FALSE	FALSE	50	CS	16.6667	CS	0		0		21.875	CS	15	CS	33.3333	CS	14.2857	CS	4.34783	CS	22.2222	CS	25	CS	8.33333	CS
	IFNA21	interferon alpha 21	Interferons	HGNC:5424	3452	ENSG00000137080	09p21.3	1385305	16.6667	FALSE	FALSE	FALSE	FALSE	FALSE	FALSE	TRUE	FALSE	16.6667		25		0		33.3333		21.875		25		0		17.1429		17.3913		5.55556		25		8.33333
	ILK	integrin linked kinase	Ankyrin repeat domain containing	HGNC:6040	3611	ENSG00000166333	11p15.4	8538749	16.6667	FALSE	FALSE	FALSE	FALSE	FALSE	FALSE	FALSE	FALSE	16.6667	CS	4.16667	CS	25	CS	0		12.5	CS	20	CS	11.1111	CS	28.5714	CS	17.3913	CS	11.1111	CS	25	CS	25	CS
	KAT7	lysine acetyltransferase 7	Zinc fingers C2HC-type|Lysine acetyltransferases	HGNC:17016	11143	ENSG00000136504	17q21.33	10438470|10930412	16.6667	FALSE	FALSE	FALSE	FALSE	FALSE	FALSE	FALSE	FALSE	16.6667	CS	12.5	CS	0		33.3333	CS	12.5	CS	5	CS	11.1111	CS	20	CS	26.087	CS	38.8889	CS	25	CS	8.33333	CS
	MDM2	MDM2 proto-oncogene	Zinc fingers RANBP2-type	HGNC:6973	4193	ENSG00000135679	12q15	1614537|16905769	16.6667	FALSE	FALSE	FALSE	FALSE	FALSE	FALSE	FALSE	FALSE	16.6667	CS	8.33333	CS	37.5	CS	33.3333	CS	25	CS	10	CS	0		20	CS	0		33.3333	CS	25	CS	0
	MRPS16	mitochondrial ribosomal protein S16	Mitochondrial ribosomal proteins	HGNC:14048	51021	ENSG00000182180	10q22.2	10810093	16.6667	FALSE	FALSE	FALSE	FALSE	FALSE	FALSE	FALSE	FALSE	33.3333	CS	16.6667	CS	37.5	CS	66.6667	CF	18.75	CS	10	CS	11.1111	CS	11.4286	CS	17.3913	CS	22.2222	CS	25	CS	0
	MT1H	metallothionein 1H	Metallothioneins	HGNC:7400	4496	ENSG00000205358	16q13	2286373|8049263	16.6667	FALSE	FALSE	FALSE	FALSE	FALSE	FALSE	FALSE	FALSE	33.3333	CS	20.8333	CS	25	CS	0		28.125	CS	0		0		5.71429	CS	13.0435	CS	38.8889	CS	50	CS	0
	NDUFS7	NADH:ubiquinone oxidoreductase core subunit S7	NADH:ubiquinone oxidoreductase core subunits	HGNC:7714	374291	ENSG00000115286	19p13.3	8938450	16.6667	FALSE	FALSE	FALSE	FALSE	FALSE	FALSE	FALSE	FALSE	16.6667	CS	20.8333	CS	37.5	CS	66.6667	CF	12.5	CS	5	CS	11.1111	CS	17.1429	CS	8.69565	CS	27.7778	CS	0		25	CS
	NDUFV1	NADH:ubiquinone oxidoreductase core subunit V1	NADH:ubiquinone oxidoreductase core subunits	HGNC:7716	4723	ENSG00000167792	11q13.2	1478657	16.6667	FALSE	FALSE	FALSE	FALSE	FALSE	FALSE	FALSE	FALSE	16.6667	CS	16.6667	CS	37.5	CS	66.6667	CF	12.5	CS	25	CS	11.1111	CS	20	CS	8.69565	CS	22.2222	CS	0		0
	NSMCE1	NSE1 homolog, SMC5-SMC6 complex component	SMC5-6 protein complex	HGNC:29897	197370	ENSG00000169189	16p12.1	11927594	16.6667	FALSE	FALSE	FALSE	FALSE	FALSE	FALSE	FALSE	FALSE	50	CS	16.6667	CS	37.5	CS	0		12.5	CS	0		0		14.2857	CS	39.1304	CS	11.1111	CS	25	CS	16.6667	CS
	PNKP	polynucleotide kinase 3-phosphatase	HAD Asp-based non-protein phosphatases	HGNC:9154	11284	ENSG00000039650	19q13.33	10446192|10446193	16.6667	FALSE	FALSE	FALSE	FALSE	FALSE	FALSE	FALSE	FALSE	66.6667	CS	0		12.5	CS	0		9.375	CS	20	CS	11.1111	CS	20	CS	8.69565	CS	38.8889	CS	25	CS	16.6667	CS
	RANBP1	RAN binding protein 1		HGNC:9847	5902	ENSG00000099901	22q11.21	7616957|10330396	16.6667	FALSE	FALSE	FALSE	FALSE	FALSE	FALSE	FALSE	FALSE	50	CS	12.5	CS	25	CS	33.3333	CS	0		25	CS	0		25.7143	CS	21.7391	CS	11.1111	CS	25	CS	16.6667	CS
	RB1CC1	RB1 inducible coiled-coil 1	Protein phosphatase 1 regulatory subunits|Autophagy related	HGNC:15574	9821	ENSG00000023287	08q11	11850849|7724523|18443221	16.6667	FALSE	FALSE	FALSE	FALSE	FALSE	FALSE	FALSE	FALSE	0		29.1667	CS	37.5	CS	0		21.875	CS	15	CS	0		11.4286	CS	8.69565	CS	11.1111	CS	0		33.3333	CS
	SCARF1	scavenger receptor class F member 1	Scavenger receptors	HGNC:16820	8578	ENSG00000074660	17p13.3	9395444|8590280	16.6667	FALSE	FALSE	FALSE	FALSE	FALSE	FALSE	FALSE	FALSE	16.6667	CS	4.16667	CS	37.5	CS	0		0		35	CS	0		28.5714	CS	4.34783	CS	27.7778	CS	0		33.3333	CS
	TUBE1	tubulin epsilon 1	Tubulins	HGNC:20775	51175	ENSG00000074935	06q21	10620804	16.6667	FALSE	FALSE	FALSE	FALSE	FALSE	FALSE	FALSE	FALSE	33.3333	CS	8.33333	CS	0		0		18.75	CS	10	CS	11.1111	CS	14.2857	CS	13.0435	CS	55.5556	CS	0		8.33333	CS
	TXNRD1	thioredoxin reductase 1	Selenoproteins	HGNC:12437	7296	ENSG00000198431	12q23.3	7589432	16.6667	FALSE	FALSE	FALSE	FALSE	FALSE	FALSE	FALSE	FALSE	50	CS	20.8333	CS	25	CS	0		3.125	CS	10	CS	0		28.5714	CS	4.34783	CS	44.4444	CS	0		8.33333	CS
	XPOT	exportin for tRNA	Exportins	HGNC:12826	11260	ENSG00000184575	12q14.2	9660920|9512417	16.6667	FALSE	FALSE	FALSE	FALSE	FALSE	FALSE	FALSE	FALSE	16.6667	CS	8.33333	CS	12.5	CS	0		6.25	CS	20	CS	11.1111	CS	25.7143	CS	17.3913	CS	16.6667	CS	50	CS	33.3333	CS
	ZNF91	zinc finger protein 91	Zinc fingers C2H2-type	HGNC:13166	7644	ENSG00000167232	19p12	2023909|2505992	16.6667	FALSE	FALSE	FALSE	FALSE	FALSE	FALSE	FALSE	FALSE	0		41.6667	CS	12.5	CS	0		34.375	CS	5	CS	22.2222	CS	0		26.087	CS	0		25	CS	0
	BCS1L	BCS1 homolog, ubiquinol-cytochrome c reductase complex chaperone	AAA ATPases|Mitochondrial respiratory chain complex assembly factors	HGNC:1020	617	ENSG00000074582	02q35	9878253|17314340	16.1616	FALSE	FALSE	FALSE	FALSE	FALSE	FALSE	FALSE	FALSE	16.6667	CS	8.33333	CS	37.5	CS	66.6667	CF	18.75	CS	15	CS	0		20	CS	13.0435	CS	5.55556	CS	25	CS	25	CS
	BRAT1	BRCA1 associated ATM activator 1		HGNC:21701	221927	ENSG00000106009	07p22.3	16452482	16.1616	FALSE	FALSE	FALSE	FALSE	FALSE	FALSE	FALSE	FALSE	33.3333	CS	12.5	CS	25	CS	0		9.375	CS	15	CS	0		14.2857	CS	43.4783	CS	0		25	CS	25	CS
	COX4I1	cytochrome c oxidase subunit 4I1	Mitochondrial complex IV: cytochrome c oxidase subunits	HGNC:2265	1327	ENSG00000131143	16q24.1	2444497|2157630	16.1616	FALSE	FALSE	FALSE	FALSE	FALSE	FALSE	FALSE	FALSE	33.3333	CS	29.1667	CS	25	CS	66.6667	CF	12.5	CS	5	CS	11.1111	CS	22.8571	CS	8.69565	CS	5.55556	CS	25	CS	8.33333	CS
	DNAJB6	DnaJ heat shock protein family (Hsp40) member B6	DNAJ (HSP40) heat shock proteins	HGNC:14888	10049	ENSG00000105993	07q36.3	10319584|9915854|22366786	16.1616	FALSE	FALSE	FALSE	FALSE	FALSE	FALSE	FALSE	FALSE	66.6667	CS	8.33333	CS	0		0		9.375	CS	25	CS	33.3333	CS	25.7143	CS	17.3913	CS	0		0		8.33333	CS
	GET4	golgi to ER traffic protein 4		HGNC:21690	51608	ENSG00000239857	07p22.3	10810093|20106980|20676083	16.1616	FALSE	FALSE	FALSE	FALSE	FALSE	FALSE	FALSE	FALSE	33.3333	CS	12.5	CS	12.5	CS	66.6667	CF	6.25	CS	15	CS	22.2222	CS	22.8571	CS	0		33.3333	CS	25	CS	16.6667	CS
	GTF2IRD2	GTF2I repeat domain containing 2		HGNC:30775	84163	ENSG00000196275	07q11.23	15243160	16.1616	FALSE	FALSE	FALSE	FALSE	FALSE	FALSE	FALSE	FALSE	0		16.6667	CS	12.5	CS	0		28.125	CS	15	CS	0		8.57143	CS	30.4348	CS	16.6667	CS	0		0
	IQCB1	IQ motif containing B1		HGNC:28949	9657	ENSG00000173226	03q13.33	15723066	16.1616	FALSE	FALSE	FALSE	FALSE	FALSE	FALSE	FALSE	FALSE	0		8.33333	CS	12.5	CS	0		18.75	CS	30	CS	33.3333	CS	14.2857	CS	13.0435	CS	5.55556	CS	25	CS	16.6667	CS
	LUC7L2	LUC7 like 2, pre-mRNA splicing factor		HGNC:21608	51631	ENSG00000146963	07q34	17656373	16.1616	FALSE	FALSE	FALSE	FALSE	FALSE	FALSE	FALSE	FALSE	0		20.8333	CS	12.5	CS	0		15.625	CS	15	CS	22.2222	CS	22.8571	CS	13.0435	CS	11.1111	CS	0		25	CS
	MRPS12	mitochondrial ribosomal protein S12	Mitochondrial ribosomal proteins	HGNC:10380	6183	ENSG00000128626	19q13.1-q13.2	9545647|9790755	16.1616	FALSE	FALSE	FALSE	FALSE	FALSE	FALSE	FALSE	FALSE	33.3333	CS	12.5	CS	25	CS	66.6667	CF	15.625	CS	15	CS	11.1111	CS	20	CS	17.3913	CS	5.55556	CS	0		16.6667	CS
	MTG2	mitochondrial ribosome associated GTPase 2		HGNC:16239	26164	ENSG00000101181	20q13.33	17054726|23396448	16.1616	FALSE	FALSE	FALSE	FALSE	FALSE	FALSE	FALSE	FALSE	16.6667	CS	20.8333	CS	37.5	CS	66.6667	CF	3.125	CS	20	CS	11.1111	CS	25.7143	CS	8.69565	CS	16.6667	CS	0		8.33333	CS
	PDAP1	PDGFA associated protein 1		HGNC:14634	11333	ENSG00000106244	07q22.1	8780057	16.1616	FALSE	FALSE	FALSE	FALSE	FALSE	FALSE	FALSE	FALSE	0		8.33333	CS	25	CS	0		12.5	CS	30	CS	22.2222	CS	11.4286	CS	13.0435	CS	11.1111	CS	25	CS	33.3333	CS
	PDCD6IP	programmed cell death 6 interacting protein		HGNC:8766	10015	ENSG00000170248	03p22.3	9880530	16.1616	FALSE	FALSE	FALSE	FALSE	FALSE	FALSE	FALSE	FALSE	33.3333	CS	16.6667	CS	12.5	CS	0		3.125	CS	20	CS	11.1111	CS	5.71429	CS	4.34783	CS	66.6667	CS	25	CS	25	CS
	PHGR1	proline, histidine and glycine rich 1		HGNC:37226	644844	ENSG00000233041	15q15.1		16.1616	FALSE	FALSE	FALSE	FALSE	FALSE	FALSE	FALSE	FALSE	0		12.5	CS	0		0		37.5	CS	20	CS	33.3333	CS	2.85714	CS	21.7391	CS	11.1111	CS	0		0
	PRAMEF22								16.1616	FALSE	FALSE	FALSE	FALSE	FALSE	FALSE	FALSE	FALSE	16.6667	CS	16.6667	CS	12.5	CS	0		12.5	CS	10	CS	0		25.7143	CS	21.7391	CS	5.55556	CS	25	CS	25	CS
	RALBP1	ralA binding protein 1		HGNC:9841	10928	ENSG00000017797	18p11.22	7673236	16.1616	FALSE	FALSE	FALSE	FALSE	FALSE	FALSE	FALSE	FALSE	33.3333	CS	8.33333	CS	25	CS	0		6.25	CS	15	CS	11.1111	CS	28.5714	CS	8.69565	CS	11.1111	CS	0		41.6667	CS
	SSX1	SSX family member 1		HGNC:11335	6756	ENSG00000126752	Xp11.23	7655467	16.1616	FALSE	FALSE	FALSE	FALSE	FALSE	FALSE	FALSE	FALSE	16.6667	CS	29.1667	CS	0		0		25	CS	15	CS	11.1111	CS	2.85714	CS	21.7391	CS	11.1111	CS	25	CS	16.6667	CS
	TAMM41	TAM41 mitochondrial translocator assembly and maintenance homolog		HGNC:25187	132001	ENSG00000144559	03p25.2	16943180|19237595	16.1616	FALSE	FALSE	FALSE	FALSE	FALSE	FALSE	FALSE	FALSE	66.6667	CS	16.6667	CS	25	CS	66.6667	CF	18.75	CS	10	CS	22.2222	CS	11.4286	CS	17.3913	CS	5.55556	CS	0		8.33333	CS
	TMX2	thioredoxin related transmembrane protein 2	Protein disulfide isomerases	HGNC:30739	51075	ENSG00000213593	11q12.1	12670024	16.1616	FALSE	FALSE	FALSE	FALSE	FALSE	FALSE	FALSE	FALSE	16.6667	CS	8.33333	CS	12.5	CS	66.6667	CF	15.625	CS	25	CS	33.3333	CS	11.4286	CS	8.69565	CS	22.2222	CS	50	CS	8.33333	CS
	VPS72	vacuolar protein sorting 72 homolog	SRCAP complex	HGNC:11644	6944	ENSG00000163159	01q21.3	7702631	16.1616	FALSE	FALSE	FALSE	FALSE	FALSE	FALSE	FALSE	FALSE	50	CS	4.16667	CS	12.5	CS	100	CF	25	CS	0		22.2222	CS	20	CS	17.3913	CS	11.1111	CS	0		8.33333	CS
	WRB	tryptophan rich basic protein		HGNC:12790	7485	ENSG00000182093	21q22.2	9544840|21444755	16.1616	FALSE	FALSE	FALSE	FALSE	FALSE	FALSE	FALSE	FALSE	16.6667	CS	20.8333	CS	25	CS	33.3333	CS	25	CS	10	CS	11.1111	CS	8.57143	CS	21.7391	CS	5.55556	CS	75	CS	0
	WWTR1	WW domain containing transcription regulator 1		HGNC:24042	25937	ENSG00000018408	03q25.1	11118213|15096513	16.1616	FALSE	FALSE	FALSE	FALSE	FALSE	FALSE	FALSE	FALSE	0		12.5	CS	37.5	CS	0		0		15	CS	22.2222	CS	28.5714	CS	17.3913	CS	0		50	CS	33.3333	CS
	ZFC3H1	zinc finger C3H1-type containing	Zinc fingers	HGNC:28328	196441	ENSG00000133858	12q21.1	9628581	16.1616	FALSE	FALSE	FALSE	FALSE	FALSE	FALSE	FALSE	FALSE	50	CS	12.5	CS	25	CS	0		0		20	CS	11.1111	CS	17.1429	CS	34.7826	CS	16.6667	CS	0		16.6667	CS
	ZNHIT3	zinc finger HIT-type containing 3	Zinc fingers HIT-type	HGNC:12309	9326	ENSG00000273611	17q12	7776974	16.1616	FALSE	FALSE	FALSE	FALSE	FALSE	FALSE	FALSE	FALSE	33.3333	CS	8.33333	CS	50	CS	0		6.25	CS	15	CS	22.2222	CS	25.7143	CS	13.0435	CS	16.6667	CS	25	CS	0
	AARS2	alanyl-tRNA synthetase 2, mitochondrial	Aminoacyl tRNA synthetases, Class II	HGNC:21022	57505	ENSG00000124608	06p21.1	15779907|21549344	15.6566	FALSE	FALSE	FALSE	FALSE	FALSE	FALSE	FALSE	FALSE	33.3333	CS	16.6667	CS	37.5	CS	66.6667	CF	3.125	CS	15	CS	0		28.5714	CS	4.34783	CS	16.6667	CS	0		16.6667	CS
	EGFR	epidermal growth factor receptor	Erb-b2 receptor tyrosine kinases	HGNC:3236	1956	ENSG00000146648	07p11.2	1505215	15.6566	FALSE	FALSE	FALSE	FALSE	FALSE	FALSE	FALSE	FALSE	0		0		0		0		28.125	CS	20	CS	11.1111	CS	11.4286	CS	30.4348	CS	11.1111	CS	0		33.3333	CS
	EXTL3	exostosin like glycosyltransferase 3	Exostosin glycosyltransferase family	HGNC:3518	2137	ENSG00000012232	08p21.1	9479495|9450183|11257457	15.6566	FALSE	FALSE	FALSE	FALSE	FALSE	FALSE	FALSE	FALSE	0		8.33333	CS	37.5	CS	0		3.125	CS	10	CS	0		28.5714	CS	0		38.8889	CS	0		50	CS
	FBLIM1	filamin binding LIM protein 1	LIM domain containing	HGNC:24686	54751	ENSG00000162458	01p36.21	12679033|12496242	15.6566	FALSE	FALSE	FALSE	FALSE	FALSE	FALSE	FALSE	FALSE	33.3333	CS	20.8333	CS	12.5	CS	0		9.375	CS	5	CS	11.1111	CS	17.1429	CS	4.34783	CS	11.1111	CS	25	CS	41.6667	CS
	KCTD10	potassium channel tetramerization domain containing 10	BTB domain containing	HGNC:23236	83892	ENSG00000110906	12q24.11	12477932	15.6566	FALSE	FALSE	FALSE	FALSE	FALSE	FALSE	FALSE	FALSE	16.6667	CS	37.5	CS	25	CS	0		12.5	CS	15	CS	22.2222	CS	14.2857	CS	17.3913	CS	0		25	CS	0
	LSM14A	LSM14A, mRNA processing body assembly factor		HGNC:24489	26065	ENSG00000257103	19q13.11	15225602|22745163	15.6566	FALSE	FALSE	FALSE	FALSE	FALSE	FALSE	FALSE	FALSE	33.3333	CS	8.33333	CS	0		0		3.125	CS	25	CS	22.2222	CS	20	CS	8.69565	CS	27.7778	CS	0		33.3333	CS
	MAGEA2	MAGE family member A2	MAGE family	HGNC:6800	4101	ENSG00000268606	Xq28	1840703|8575766	15.6566	FALSE	FALSE	FALSE	FALSE	FALSE	FALSE	FALSE	FALSE	16.6667	CS	0		37.5	CS	0		3.125	CS	35	CS	0		25.7143	CS	0		44.4444	CS	0		16.6667	CS
	MRPL24	mitochondrial ribosomal protein L24	Mitochondrial ribosomal proteins	HGNC:14037	79590	ENSG00000143314	01q23.1		15.6566	FALSE	FALSE	FALSE	FALSE	FALSE	FALSE	FALSE	FALSE	33.3333	CS	16.6667	CS	25	CS	66.6667	CF	9.375	CS	5	CS	11.1111	CS	17.1429	CS	4.34783	CS	27.7778	CS	0		33.3333	CS
	MRPL9	mitochondrial ribosomal protein L9	Mitochondrial ribosomal proteins	HGNC:14277	65005	ENSG00000143436	01q21.3		15.6566	FALSE	FALSE	FALSE	FALSE	FALSE	FALSE	FALSE	FALSE	16.6667	CS	12.5	CS	50	CS	66.6667	CF	12.5	CS	5	CS	11.1111	CS	20	CS	4.34783	CS	22.2222	CS	0		25	CS
	MRPS27	mitochondrial ribosomal protein S27	Mitochondrial ribosomal proteins	HGNC:14512	23107	ENSG00000113048	05q13.2		15.6566	FALSE	FALSE	FALSE	FALSE	FALSE	FALSE	FALSE	FALSE	33.3333	CS	25	CS	37.5	CS	33.3333	CS	3.125	CS	15	CS	22.2222	CS	20	CS	8.69565	CS	16.6667	CS	0		8.33333	CS
	PGS1	phosphatidylglycerophosphate synthase 1		HGNC:30029	9489	ENSG00000087157	17q25.3	9880566	15.6566	FALSE	FALSE	FALSE	FALSE	FALSE	FALSE	FALSE	FALSE	50	CS	8.33333	CS	37.5	CS	33.3333	CS	12.5	CS	15	CS	33.3333	CS	11.4286	CS	21.7391	CS	11.1111	CS	0		8.33333	CS
	RAB18	RAB18, member RAS oncogene family	RAB, member RAS oncogene GTPases	HGNC:14244	22931	ENSG00000099246	10p12.1	10648831	15.6566	FALSE	FALSE	FALSE	FALSE	FALSE	FALSE	FALSE	FALSE	0		4.16667	CS	50	CS	33.3333	CS	0		25	CS	44.4444	CS	20	CS	13.0435	CS	11.1111	CS	0		16.6667	CS
	SLC7A5	solute carrier family 7 member 5	CD molecules|Solute carriers	HGNC:11063	8140	ENSG00000103257	16q24.2	9751058|7829099	15.6566	FALSE	FALSE	FALSE	FALSE	FALSE	FALSE	FALSE	FALSE	0		12.5	CS	0		33.3333	CS	21.875	CS	20	CS	0		17.1429	CS	34.7826	CS	0		0		8.33333	CS
	C19orf40								15.1515	FALSE	FALSE	FALSE	FALSE	FALSE	FALSE	FALSE	FALSE	50	CS	25	CS	12.5	CS	0		9.375	CS	15	CS	0		25.7143	CS	4.34783	CS	16.6667	CS	0		8.33333	CS
	DPCD	deleted in primary ciliary dyskinesia homolog (mouse)		HGNC:24542	25911	ENSG00000166171	10q24.32	14630615	15.1515	FALSE	FALSE	FALSE	FALSE	FALSE	FALSE	FALSE	FALSE	33.3333	CS	12.5	CS	0		0		28.125	CS	10	CS	22.2222	CS	8.57143	CS	17.3913	CS	16.6667	CS	0		8.33333	CS
	EIF4H	eukaryotic translation initiation factor 4H	RNA binding motif containing	HGNC:12741	7458	ENSG00000106682	07q11.23	9516461|15078951	15.1515	FALSE	FALSE	FALSE	FALSE	FALSE	FALSE	FALSE	FALSE	50	CS	8.33333	CS	0		0		18.75	CS	0		11.1111	CS	14.2857	CS	39.1304	CS	11.1111	CS	25	CS	8.33333	CS
	GML	glycosylphosphatidylinositol anchored molecule like	LY6/PLAUR domain containing	HGNC:4375	2765	ENSG00000104499	08q24.3	8934543|9169150	15.1515	FALSE	FALSE	FALSE	FALSE	FALSE	FALSE	TRUE	FALSE	0		25		12.5		0		34.375		10		11.1111		2.85714		26.087		0		25		8.33333
	HIST1H2BK	histone cluster 1 H2B family member k	Histones	HGNC:13954	85236	ENSG00000197903	06p22.1	12408966	15.1515	FALSE	FALSE	FALSE	FALSE	FALSE	FALSE	FALSE	FALSE	33.3333	CS	25	CS	0		66.6667	CF	6.25	CS	20	CS	22.2222	CS	14.2857	CS	8.69565	CS	11.1111	CS	0		25	CS
	IPO9	importin 9	Importins	HGNC:19425	55705	ENSG00000198700	01q32.1	11823430|10574461	15.1515	FALSE	FALSE	FALSE	FALSE	FALSE	FALSE	FALSE	FALSE	16.6667	CS	12.5	CS	37.5	CS	33.3333	CS	6.25	CS	10	CS	22.2222	CS	25.7143	CS	8.69565	CS	27.7778	CS	0		0
	KIAA1279								15.1515	FALSE	FALSE	FALSE	FALSE	FALSE	FALSE	FALSE	FALSE	16.6667	CS	16.6667	CS	25	CS	0		9.375	CS	10	CS	22.2222	CS	11.4286	CS	21.7391	CS	16.6667	CS	25	CS	25	CS
	LCMT1	leucine carboxyl methyltransferase 1	Protein phosphatase 2 modulatory subunits	HGNC:17557	51451	ENSG00000205629	16p12.1	10810093	15.1515	FALSE	FALSE	FALSE	FALSE	FALSE	FALSE	FALSE	FALSE	0		8.33333	CS	12.5	CS	33.3333	CS	6.25	CS	15	CS	22.2222	CS	22.8571	CS	17.3913	CS	16.6667	CS	50	CS	16.6667	CS
	MRPL39	mitochondrial ribosomal protein L39	Mitochondrial ribosomal proteins	HGNC:14027	54148	ENSG00000154719	21q21.3	11543634	15.1515	FALSE	FALSE	FALSE	FALSE	FALSE	FALSE	FALSE	FALSE	16.6667	CS	16.6667	CS	37.5	CS	33.3333	CS	6.25	CS	10	CS	0		28.5714	CS	8.69565	CS	16.6667	CS	0		16.6667	CS
	NARS2	asparaginyl-tRNA synthetase 2, mitochondrial (putative)	Aminoacyl tRNA synthetases, Class II	HGNC:26274	79731	ENSG00000137513	11q14.1	15779907|25807530	15.1515	FALSE	FALSE	FALSE	FALSE	FALSE	FALSE	FALSE	FALSE	0		25	CS	37.5	CS	33.3333	CS	15.625	CS	15	CS	0		17.1429	CS	17.3913	CS	5.55556	CS	25	CS	0
	NT5C3A	5-nucleotidase, cytosolic IIIA	5-nucleotidases	HGNC:17820	51251	ENSG00000122643	07p14.3	11042152|10942414	15.1515	FALSE	FALSE	FALSE	FALSE	FALSE	FALSE	FALSE	FALSE	0		33.3333	CS	0		0		31.25	CS	0		22.2222	CS	0		30.4348	CS	11.1111	CS	25	CS	0
	PDS5A	PDS5 cohesin associated factor A		HGNC:29088	23244	ENSG00000121892	04p14	11076961|15855230|24141881	15.1515	FALSE	FALSE	FALSE	FALSE	FALSE	FALSE	FALSE	FALSE	33.3333	CS	25	CS	25	CS	33.3333	CS	6.25	CS	15	CS	11.1111	CS	11.4286	CS	26.087	CS	5.55556	CS	25	CS	0
	PET112								15.1515	FALSE	FALSE	FALSE	FALSE	FALSE	FALSE	FALSE	FALSE	16.6667	CS	20.8333	CS	25	CS	33.3333	CS	15.625	CS	15	CS	11.1111	CS	20	CS	13.0435	CS	5.55556	CS	0		8.33333	CS
	RAB28	RAB28, member RAS oncogene family	RAB, member RAS oncogene GTPases	HGNC:9768	9364	ENSG00000157869	04p15.33	8647132	15.1515	FALSE	FALSE	FALSE	FALSE	FALSE	FALSE	FALSE	FALSE	0		20.8333	CS	0		0		28.125	CS	0		22.2222	CS	8.57143	CS	21.7391	CS	11.1111	CS	25	CS	16.6667	CS
	RDM1	RAD52 motif containing 1	RNA binding motif containing	HGNC:19950	201299	ENSG00000278023	17q12	15611051	15.1515	FALSE	FALSE	FALSE	FALSE	FALSE	FALSE	FALSE	FALSE	50	CS	20.8333	CS	0		0		9.375	CS	10	CS	11.1111	CS	20	CS	4.34783	CS	27.7778	CS	25	CS	8.33333	CS
	RNF40	ring finger protein 40	Ring finger proteins	HGNC:16867	9810	ENSG00000103549	16p11.2	9734811|10944455|12121982	15.1515	FALSE	FALSE	FALSE	FALSE	FALSE	FALSE	FALSE	FALSE	50	CS	0		37.5	CS	0		3.125	CS	10	CS	22.2222	CS	31.4286	CS	17.3913	CS	11.1111	CS	0		8.33333	CS
	RPUSD4	RNA pseudouridylate synthase domain containing 4	RNA pseudouridylate synthase domain containing	HGNC:25898	84881	ENSG00000165526	11q24.2		15.1515	FALSE	FALSE	FALSE	FALSE	FALSE	FALSE	FALSE	FALSE	50	CS	8.33333	CS	62.5	CS	33.3333	CS	9.375	CS	10	CS	0		20	CS	8.69565	CS	22.2222	CS	0		8.33333	CS
	RSPH9	radial spoke head 9 homolog		HGNC:21057	221421	ENSG00000172426	06p21.1	19200523	15.1515	FALSE	FALSE	FALSE	FALSE	FALSE	FALSE	FALSE	FALSE	16.6667	CS	4.16667	CS	37.5	CS	0		0		25	CS	33.3333	CS	20	CS	8.69565	CS	33.3333	CS	0		16.6667	CS
	SSBP1	single stranded DNA binding protein 1		HGNC:11317	6742	ENSG00000106028	07q34	7789991	15.1515	FALSE	FALSE	FALSE	FALSE	FALSE	FALSE	FALSE	FALSE	50	CS	16.6667	CS	25	CS	33.3333	CS	15.625	CS	15	CS	11.1111	CS	17.1429	CS	13.0435	CS	5.55556	CS	0		8.33333	CS
	SSX5	SSX family member 5		HGNC:11339	6758	ENSG00000165583	Xp11.23		15.1515	FALSE	FALSE	FALSE	FALSE	FALSE	FALSE	TRUE	FALSE	33.3333		0		12.5		33.3333		12.5		10		22.2222		25.7143		13.0435		16.6667		0		25
	STXBP3	syntaxin binding protein 3		HGNC:11446	6814	ENSG00000116266	01p13.3	10194441	15.1515	FALSE	FALSE	FALSE	FALSE	FALSE	FALSE	FALSE	FALSE	0		20.8333	CS	12.5	CS	0		28.125	CS	10	CS	33.3333	CS	14.2857	CS	4.34783	CS	0		25	CS	25	CS
	TNPO1	transportin 1	Importins	HGNC:6401	3842	ENSG00000083312	05q13.2	8808633|9144189	15.1515	FALSE	FALSE	FALSE	FALSE	FALSE	FALSE	FALSE	FALSE	16.6667	CS	16.6667	CS	0		0		12.5	CS	15	CS	0		11.4286	CS	43.4783	CS	11.1111	CS	25	CS	8.33333	CS
	TRIM61	tripartite motif containing 61	Ring finger proteins|Tripartite motif containing	HGNC:24339	391712	ENSG00000183439	04q32.3		15.1515	FALSE	FALSE	FALSE	FALSE	FALSE	FALSE	FALSE	FALSE	16.6667	CS	16.6667	CS	25	CS	33.3333	CS	15.625	CS	10	CS	11.1111	CS	14.2857	CS	21.7391	CS	16.6667	CS	25	CS	0
	TSEN34	tRNA splicing endonuclease subunit 34	tRNA-splicing endonuclease subunits	HGNC:15506	79042	ENSG00000170892	19q13.42	10941842|15109492	15.1515	FALSE	FALSE	FALSE	FALSE	FALSE	FALSE	FALSE	FALSE	66.6667	CS	4.16667	CS	50	CS	0		12.5	CS	5	CS	22.2222	CS	17.1429	CS	4.34783	CS	27.7778	CS	25	CS	0
	UQCR11	ubiquinol-cytochrome c reductase, complex III subunit XI	Mitochondrial complex III: ubiquinol-cytochrome c reductase complex subunits	HGNC:30862	10975	ENSG00000127540	19p13.3	9161705	15.1515	FALSE	FALSE	FALSE	FALSE	FALSE	FALSE	FALSE	FALSE	16.6667	CS	4.16667	CS	12.5	CS	0		0		25	CS	0		28.5714	CS	13.0435	CS	16.6667	CS	0		41.6667	CS
	VEZF1	vascular endothelial zinc finger 1	Zinc fingers C2H2-type	HGNC:12949	7716	ENSG00000136451	17q22	8035792	15.1515	FALSE	FALSE	FALSE	FALSE	FALSE	FALSE	FALSE	FALSE	0		20.8333	CS	0		0		6.25	CS	10	CS	22.2222	CS	11.4286	CS	17.3913	CS	33.3333	CS	50	CS	25	CS
	AHCYL1	adenosylhomocysteinase like 1	Protein phosphatase 1 regulatory subunits	HGNC:344	10768	ENSG00000168710	01p13.3	11904675|16754674|12525476	14.6465	FALSE	FALSE	FALSE	FALSE	FALSE	FALSE	FALSE	FALSE	0		4.16667	CS	12.5	CS	66.6667	CF	15.625	CS	10	CS	0		20	CS	26.087	CS	11.1111	CS	0		16.6667	CS
	BRD7	bromodomain containing 7		HGNC:14310	29117	ENSG00000166164	16q12.1	10526152|18809673	14.6465	FALSE	FALSE	FALSE	FALSE	FALSE	FALSE	FALSE	FALSE	16.6667	CS	16.6667	CS	12.5	CS	0		6.25	CS	5	CS	22.2222	CS	20	CS	13.0435	CS	27.7778	CS	0		25	CS
	COX5A	cytochrome c oxidase subunit 5A	Mitochondrial complex IV: cytochrome c oxidase subunits	HGNC:2267	9377	ENSG00000178741	15q24.2	10072584|2853101	14.6465	FALSE	FALSE	FALSE	FALSE	FALSE	FALSE	FALSE	FALSE	0		16.6667	CS	50	CS	66.6667	CF	9.375	CS	25	CS	11.1111	CS	14.2857	CS	4.34783	CS	11.1111	CS	0		16.6667	CS
	CUL1	cullin 1	Cullins|SCF complex	HGNC:2551	8454	ENSG00000055130	07q36.1	8681378	14.6465	FALSE	FALSE	FALSE	FALSE	FALSE	FALSE	FALSE	FALSE	33.3333	CS	20.8333	CS	25	CS	0		6.25	CS	5	CS	22.2222	CS	22.8571	CS	17.3913	CS	5.55556	CS	0		8.33333	CS
	EDC4	enhancer of mRNA decapping 4		HGNC:17157	23644	ENSG00000038358	16q22.1	9067524	14.6465	FALSE	FALSE	FALSE	FALSE	FALSE	FALSE	FALSE	FALSE	33.3333	CS	4.16667	CS	12.5	CS	0		0		15	CS	33.3333	CS	20	CS	26.087	CS	11.1111	CS	25	CS	25	CS
	ERGIC2	ERGIC and golgi 2		HGNC:30208	51290	ENSG00000087502	12p11.22	11445006|12932305	14.6465	FALSE	FALSE	FALSE	FALSE	FALSE	FALSE	FALSE	FALSE	33.3333	CS	16.6667	CS	25	CS	0		25	CS	10	CS	11.1111	CS	8.57143	CS	26.087	CS	5.55556	CS	0		0
	HIST1H2AD	histone cluster 1 H2A family member d	Histones	HGNC:4729	3013	ENSG00000196866	06p22.2	9119399|12408966	14.6465	FALSE	FALSE	FALSE	FALSE	FALSE	FALSE	FALSE	FALSE	33.3333	CS	4.16667	CS	37.5	CS	0		3.125	CS	15	CS	11.1111	CS	31.4286	CS	4.34783	CS	11.1111	CS	0		25	CS
	ICT1								14.6465	FALSE	FALSE	FALSE	FALSE	FALSE	FALSE	FALSE	FALSE	0		8.33333	CS	25	CS	33.3333	CS	18.75	CS	15	CS	11.1111	CS	22.8571	CS	4.34783	CS	16.6667	CS	50	CS	0
	IL18	interleukin 18	Interleukins	HGNC:5986	3606	ENSG00000150782	11q23.1	7477296|9693051	14.6465	FALSE	FALSE	FALSE	FALSE	FALSE	FALSE	FALSE	FALSE	0		33.3333	CS	0		0		28.125	CS	5	CS	0		2.85714	CS	30.4348	CS	0		50	CS	8.33333	CS
	IPPK	inositol-pentakisphosphate 2-kinase		HGNC:14645	64768	ENSG00000127080	09q22.31	12084730	14.6465	FALSE	FALSE	FALSE	FALSE	FALSE	FALSE	FALSE	FALSE	0		20.8333	CS	0		33.3333	CS	0		20	CS	11.1111	CS	34.2857	CS	8.69565	CS	11.1111	CS	25	CS	8.33333	CS
	KRTAP19-6	keratin associated protein 19-6	Keratin associated proteins	HGNC:18941	337973	ENSG00000186925	21q22.11	12359730	14.6465	FALSE	FALSE	FALSE	FALSE	FALSE	FALSE	FALSE	FALSE	33.3333	CS	20.8333	CS	12.5	CS	0		9.375	CS	5	CS	22.2222	CS	17.1429	CS	4.34783	CS	11.1111	CS	25	CS	25	CS
	LCE3D	late cornified envelope 3D	Late cornified envelope proteins	HGNC:16615	84648	ENSG00000163202	01q21.3	11698679	14.6465	FALSE	FALSE	FALSE	FALSE	FALSE	FALSE	FALSE	FALSE	0		16.6667	CS	12.5	CS	0		6.25	CS	35	CS	11.1111	CS	14.2857	CS	17.3913	CS	16.6667	CS	0		8.33333	CS
	LEMD2	LEM domain containing 2	LEM domain containing	HGNC:21244	221496	ENSG00000161904	06p21.31	12477932	14.6465	FALSE	FALSE	FALSE	FALSE	FALSE	FALSE	FALSE	FALSE	0		25	CS	12.5	CS	0		18.75	CS	20	CS	0		14.2857	CS	21.7391	CS	0		0		16.6667	CS
	LSMD1								14.6465	FALSE	FALSE	FALSE	FALSE	FALSE	FALSE	FALSE	FALSE	0		12.5	CS	12.5	CS	0		6.25	CS	10	CS	0		11.4286	CS	4.34783	CS	61.1111	CS	0		41.6667	CS
	MATR3	matrin 3		HGNC:6912	9782	ENSG00000015479	05q31.2	2033075|19344878	14.6465	FALSE	FALSE	FALSE	FALSE	FALSE	FALSE	FALSE	FALSE	0		4.16667	CS	25	CS	0		12.5	CS	15	CS	11.1111	CS	17.1429	CS	8.69565	CS	33.3333	CS	50	CS	8.33333	CS
	MAU2	MAU2 sister chromatid cohesion factor		HGNC:29140	23383	ENSG00000129933	19p13.11	10048485	14.6465	FALSE	FALSE	FALSE	FALSE	FALSE	FALSE	FALSE	FALSE	16.6667	CS	4.16667	CS	12.5	CS	33.3333	CS	18.75	CS	0		33.3333	CS	14.2857	CS	26.087	CS	16.6667	CS	0		16.6667	CS
	MRPL42	mitochondrial ribosomal protein L42	Mitochondrial ribosomal proteins	HGNC:14493	28977	ENSG00000198015	12q22	11279123|11042152	14.6465	FALSE	FALSE	FALSE	FALSE	FALSE	FALSE	FALSE	FALSE	33.3333	CS	12.5	CS	37.5	CS	66.6667	CF	15.625	CS	5	CS	11.1111	CS	11.4286	CS	17.3913	CS	16.6667	CS	25	CS	0
	MRPS17	mitochondrial ribosomal protein S17	Mitochondrial ribosomal proteins	HGNC:14047	51373	ENSG00000239789	07p11.2	11279123	14.6465	FALSE	FALSE	FALSE	FALSE	FALSE	FALSE	FALSE	FALSE	16.6667	CS	12.5	CS	37.5	CS	33.3333	CS	6.25	CS	25	CS	11.1111	CS	20	CS	4.34783	CS	16.6667	CS	0		16.6667	CS
	MRPS31	mitochondrial ribosomal protein S31	Mitochondrial ribosomal proteins	HGNC:16632	10240	ENSG00000102738	13q14.11	11279123|8567980	14.6465	FALSE	FALSE	FALSE	FALSE	FALSE	TRUE	FALSE	FALSE	50		20.8333		25		66.6667	CF	6.25		25		0		20		4.34783		11.1111		0		0
	NFRKB	nuclear factor related to kappaB binding protein	INO80 complex	HGNC:7802	4798	ENSG00000170322	11q24.3	1427843	14.6465	FALSE	FALSE	FALSE	FALSE	FALSE	FALSE	FALSE	FALSE	16.6667	CS	8.33333	CS	25	CS	33.3333	CS	6.25	CS	5	CS	0		25.7143	CS	13.0435	CS	22.2222	CS	50	CS	16.6667	CS
	SCAF1	SR-related CTD associated factor 1		HGNC:30403	58506	ENSG00000126461	19q13.3-q13.4	11461075	14.6465	FALSE	FALSE	FALSE	FALSE	FALSE	FALSE	FALSE	FALSE	0		4.16667	CS	25	CS	0		3.125	CS	40	CS	22.2222	CS	17.1429	CS	8.69565	CS	16.6667	CS	0		25	CS
	SCG5	secretogranin V	Granins	HGNC:10816	6447	ENSG00000166922	15q13.3	8162254|12646671	14.6465	FALSE	FALSE	FALSE	FALSE	FALSE	FALSE	FALSE	FALSE	0		8.33333	CS	12.5	CS	0		12.5	CS	30	CS	0		20	CS	0		22.2222	CS	0		33.3333	CS
	SFTA2	surfactant associated 2		HGNC:18386	389376	ENSG00000196260	06p21.33		14.6465	FALSE	FALSE	FALSE	FALSE	FALSE	FALSE	FALSE	FALSE	16.6667	CS	16.6667	CS	50	CS	0		9.375	CS	20	CS	22.2222	CS	5.71429	CS	8.69565	CS	5.55556	CS	25	CS	33.3333	CS
	STAG2	stromal antigen 2	Cohesin complex	HGNC:11355	10735	ENSG00000101972	Xq25	9305759	14.6465	FALSE	FALSE	FALSE	FALSE	FALSE	FALSE	FALSE	FALSE	33.3333	CS	4.16667	CS	37.5	CS	33.3333	CS	6.25	CS	25	CS	11.1111	CS	5.71429	CS	13.0435	CS	38.8889	CS	0		16.6667	CS
	SYVN1	synoviolin 1	Ring finger proteins	HGNC:20738	84447	ENSG00000162298	11q13.1	12975321	14.6465	FALSE	FALSE	FALSE	FALSE	FALSE	FALSE	FALSE	FALSE	0		8.33333	CS	37.5	CS	33.3333	CS	15.625	CS	20	CS	11.1111	CS	28.5714	CS	8.69565	CS	0		0		8.33333	CS
	TRIM48	tripartite motif containing 48	Ring finger proteins|Tripartite motif containing	HGNC:19021	79097	ENSG00000150244	11q11		14.6465	FALSE	FALSE	FALSE	FALSE	FALSE	FALSE	TRUE	FALSE	33.3333		16.6667		12.5		33.3333		15.625		20		22.2222		8.57143		21.7391		5.55556		25		0
	UBIAD1	UbiA prenyltransferase domain containing 1		HGNC:30791	29914	ENSG00000120942	01p36.22	20953171|12497587|11314041|17668063|17962451|8894705	14.6465	FALSE	FALSE	FALSE	FALSE	FALSE	FALSE	FALSE	FALSE	0		4.16667	CS	25	CS	0		0		30	CS	44.4444	CS	11.4286	CS	34.7826	CS	0		50	CS	0
	VEZT	vezatin, adherens junctions transmembrane protein		HGNC:18258	55591	ENSG00000028203	12q22	11080149|16199027|21156161	14.6465	FALSE	FALSE	FALSE	FALSE	FALSE	FALSE	FALSE	FALSE	16.6667	CS	8.33333	CS	37.5	CS	0		9.375	CS	20	CS	11.1111	CS	14.2857	CS	13.0435	CS	16.6667	CS	75	CS	8.33333	CS
	ZNF429	zinc finger protein 429	Zinc fingers C2H2-type	HGNC:20817	353088	ENSG00000197013	19p12		14.6465	FALSE	FALSE	FALSE	FALSE	FALSE	FALSE	FALSE	FALSE	0		20.8333	CS	0		0		31.25	CS	0		0		5.71429	CS	47.8261	CS	5.55556	CS	0		0
	ACACA	acetyl-CoA carboxylase alpha		HGNC:84	31	ENSG00000278540	17q12		14.1414	FALSE	FALSE	FALSE	FALSE	FALSE	FALSE	FALSE	FALSE	0		8.33333	CS	12.5	CS	0		21.875	CS	5	CS	22.2222	CS	20	CS	8.69565	CS	5.55556	CS	25	CS	33.3333	CS
	ALG10	ALG10, alpha-1,2-glucosyltransferase	Alpha-1,2-glucosyltransferases	HGNC:23162	84920	ENSG00000139133	12p11.1		14.1414	FALSE	FALSE	FALSE	FALSE	FALSE	FALSE	FALSE	FALSE	0		29.1667	CS	25	CS	0		9.375	CS	25	CS	0		14.2857	CS	13.0435	CS	5.55556	CS	25	CS	8.33333	CS
	ANAPC15	anaphase promoting complex subunit 15	Anaphase promoting complex	HGNC:24531	25906	ENSG00000110200	11q13.4	21926987	14.1414	FALSE	FALSE	FALSE	FALSE	FALSE	FALSE	FALSE	FALSE	33.3333	CS	12.5	CS	25	CS	0		6.25	CS	20	CS	22.2222	CS	17.1429	CS	8.69565	CS	11.1111	CS	25	CS	16.6667	CS
	ARID4B	AT-rich interaction domain 4B	AT-rich interaction domain containing	HGNC:15550	51742	ENSG00000054267	01q42.3	11481388	14.1414	FALSE	FALSE	FALSE	FALSE	FALSE	FALSE	FALSE	FALSE	0		37.5	CS	12.5	CS	0		9.375	CS	35	CS	0		8.57143	CS	13.0435	CS	11.1111	CS	0		0
	BRI3	brain protein I3		HGNC:1109	25798	ENSG00000164713	07q21.3	14592447	14.1414	FALSE	FALSE	FALSE	FALSE	FALSE	FALSE	FALSE	FALSE	0		4.16667	CS	25	CS	0		0		10	CS	0		34.2857	CS	8.69565	CS	22.2222	CS	25	CS	25	CS
	BRPF1	bromodomain and PHD finger containing 1	PHD finger proteins|PWWP domain containing	HGNC:14255	7862	ENSG00000156983	03p25.3	8946209|7906940	14.1414	FALSE	FALSE	FALSE	FALSE	FALSE	FALSE	FALSE	FALSE	16.6667	CS	16.6667	CS	25	CS	33.3333	CS	3.125	CS	20	CS	33.3333	CS	20	CS	8.69565	CS	16.6667	CS	0		0
	CAND1	cullin associated and neddylation dissociated 1		HGNC:30688	55832	ENSG00000111530	12q14.3-q15	10048485|8954946	14.1414	FALSE	FALSE	FALSE	FALSE	FALSE	FALSE	FALSE	FALSE	33.3333	CS	20.8333	CS	0		0		6.25	CS	20	CS	11.1111	CS	14.2857	CS	26.087	CS	16.6667	CS	0		0
	CCDC101								14.1414	FALSE	FALSE	FALSE	FALSE	FALSE	FALSE	FALSE	FALSE	16.6667	CS	16.6667	CS	12.5	CS	66.6667	CF	9.375	CS	20	CS	0		8.57143	CS	0		33.3333	CS	0		33.3333	CS
	CSNK2A1	casein kinase 2 alpha 1		HGNC:2457	1457	ENSG00000101266	20p13	2174700|1766873	14.1414	FALSE	FALSE	FALSE	FALSE	FALSE	FALSE	FALSE	FALSE	33.3333	CS	33.3333	CS	0		0		18.75	CS	5	CS	0		14.2857	CS	26.087	CS	0		0		0
	CWC25	CWC25 spliceosome associated protein homolog		HGNC:25989	54883	ENSG00000273559	17q12	19941820	14.1414	FALSE	FALSE	FALSE	FALSE	FALSE	FALSE	FALSE	FALSE	33.3333	CS	16.6667	CS	0		0		3.125	CS	10	CS	22.2222	CS	22.8571	CS	8.69565	CS	22.2222	CS	25	CS	16.6667	CS
	DEFB125	defensin beta 125	Defensins, beta	HGNC:18105	245938	ENSG00000178591	20p13	11854508	14.1414	FALSE	FALSE	FALSE	FALSE	FALSE	FALSE	FALSE	FALSE	16.6667	CS	29.1667	CS	0		33.3333	CS	21.875	CS	5	CS	0		0		43.4783	CS	0		25	CS	0
	DHX30	DExH-box helicase 30	DEAH-box helicases	HGNC:16716	22907	ENSG00000132153	03p21.31	10048485|18022663	14.1414	FALSE	FALSE	FALSE	FALSE	FALSE	FALSE	FALSE	FALSE	33.3333	CS	16.6667	CS	37.5	CS	33.3333	CS	12.5	CS	5	CS	0		22.8571	CS	8.69565	CS	11.1111	CS	0		8.33333	CS
	EHMT2	euchromatic histone lysine methyltransferase 2	Ankyrin repeat domain containing|Lysine methyltransferases	HGNC:14129	10919	ENSG00000204371	06p21.33	8457211|11316813	14.1414	FALSE	FALSE	FALSE	FALSE	FALSE	FALSE	FALSE	FALSE	0		4.16667	CS	37.5	CS	0		3.125	CS	25	CS	0		22.8571	CS	8.69565	CS	27.7778	CS	0		25	CS
	GLRX3	glutaredoxin 3		HGNC:15987	10539	ENSG00000108010	10q26.3	10636891|11124703	14.1414	FALSE	FALSE	FALSE	FALSE	FALSE	FALSE	FALSE	FALSE	100	CF	16.6667	CS	12.5	CS	0		3.125	CS	0		0		17.1429	CS	8.69565	CS	33.3333	CS	25	CS	8.33333	CS
	GSTA5	glutathione S-transferase alpha 5	Glutathione S-transferases	HGNC:19662	221357	ENSG00000182793	06p12.2	12042665	14.1414	FALSE	FALSE	FALSE	FALSE	FALSE	FALSE	TRUE	FALSE	0		25		12.5		0		21.875		10		0		8.57143		21.7391		5.55556		25		8.33333
	KRT81	keratin 81	Keratins, type II	HGNC:6458	3887	ENSG00000205426	12q13.13	7556444|16831889	14.1414	FALSE	FALSE	FALSE	FALSE	FALSE	FALSE	FALSE	FALSE	50	CS	0		25	CS	66.6667	CF	9.375	CS	15	CS	22.2222	CS	14.2857	CS	21.7391	CS	11.1111	CS	0		0
	MRPS2	mitochondrial ribosomal protein S2	Mitochondrial ribosomal proteins	HGNC:14495	51116	ENSG00000122140	09q34.3		14.1414	FALSE	FALSE	FALSE	FALSE	FALSE	FALSE	FALSE	FALSE	33.3333	CS	16.6667	CS	37.5	CS	66.6667	CF	9.375	CS	15	CS	11.1111	CS	20	CS	0		5.55556	CS	25	CS	8.33333	CS
	RBM18	RNA binding motif protein 18	RNA binding motif containing	HGNC:28413	92400	ENSG00000119446	09q33.2	12477932	14.1414	FALSE	FALSE	FALSE	FALSE	FALSE	FALSE	FALSE	FALSE	0		8.33333	CS	0		0		9.375	CS	20	CS	22.2222	CS	17.1429	CS	30.4348	CS	11.1111	CS	0		8.33333	CS
	RFWD2	ring finger and WD repeat domain 2	Ring finger proteins|WD repeat domain containing	HGNC:17440	64326	ENSG00000143207	01q25.1-q25.2	10395541	14.1414	FALSE	FALSE	FALSE	FALSE	FALSE	FALSE	FALSE	FALSE	16.6667	CS	8.33333	CS	12.5	CS	0		25	CS	10	CS	33.3333	CS	8.57143	CS	21.7391	CS	11.1111	CS	0		8.33333	CS
	RLIM	ring finger protein, LIM domain interacting	Ring finger proteins	HGNC:13429	51132	ENSG00000131263	Xq13.2	10508479	14.1414	FALSE	FALSE	FALSE	FALSE	FALSE	FALSE	FALSE	FALSE	0		12.5	CS	12.5	CS	0		3.125	CS	10	CS	11.1111	CS	20	CS	21.7391	CS	11.1111	CS	50	CS	33.3333	CS
	SCYL1	SCY1 like pseudokinase 1	SCY1 like pseudokinases	HGNC:14372	57410	ENSG00000142186	11q13.1	11118629	14.1414	FALSE	FALSE	FALSE	FALSE	FALSE	FALSE	FALSE	FALSE	16.6667	CS	4.16667	CS	0		0		3.125	CS	10	CS	11.1111	CS	34.2857	CS	13.0435	CS	22.2222	CS	0		25	CS
	TIMMDC1	translocase of inner mitochondrial membrane domain containing 1	Mitochondrial respiratory chain complex assembly factors	HGNC:1321	51300	ENSG00000113845	03q13.33	11092749|24344204	14.1414	FALSE	FALSE	FALSE	FALSE	FALSE	FALSE	FALSE	FALSE	0		25	CS	37.5	CS	33.3333	CS	21.875	CS	0		11.1111	CS	11.4286	CS	4.34783	CS	22.2222	CS	0		8.33333	CS
	TMEM199	transmembrane protein 199		HGNC:18085	147007	ENSG00000244045	17q11.2	26833330	14.1414	FALSE	FALSE	FALSE	FALSE	FALSE	FALSE	FALSE	FALSE	66.6667	CS	0		12.5	CS	66.6667	CF	12.5	CS	0		44.4444	CS	11.4286	CS	8.69565	CS	22.2222	CS	0		25	CS
	TRIP13	thyroid hormone receptor interactor 13	AAA ATPases	HGNC:12307	9319	ENSG00000071539	05p15.33	7776974	14.1414	FALSE	FALSE	FALSE	FALSE	FALSE	FALSE	FALSE	FALSE	0		12.5	CS	12.5	CS	0		21.875	CS	10	CS	33.3333	CS	14.2857	CS	8.69565	CS	16.6667	CS	0		0
	TVP23C-CDRT4								14.1414	FALSE	FALSE	FALSE	FALSE	FALSE	FALSE	FALSE	FALSE	16.6667	CS	8.33333	CS	0		0		21.875	CS	10	CS	22.2222	CS	14.2857	CS	21.7391	CS	16.6667	CS	0		8.33333	CS
	UTP3	UTP3, small subunit processome component homolog (S. cerevisiae)		HGNC:24477	57050	ENSG00000132467	04q13.3	12477932	14.1414	FALSE	FALSE	FALSE	FALSE	FALSE	FALSE	FALSE	FALSE	0		4.16667	CS	37.5	CS	0		6.25	CS	15	CS	0		20	CS	17.3913	CS	11.1111	CS	25	CS	33.3333	CS
	VMA21	VMA21 vacuolar H+-ATPase homolog (S. cerevisiae)		HGNC:22082	203547	ENSG00000160131	Xq28	2892402|10757644|19379691	14.1414	FALSE	FALSE	FALSE	FALSE	FALSE	FALSE	FALSE	FALSE	50	CS	8.33333	CS	0		33.3333	CS	9.375	CS	5	CS	22.2222	CS	11.4286	CS	17.3913	CS	22.2222	CS	25	CS	25	CS
	VPS52	VPS52, GARP complex subunit		HGNC:10518	6293	ENSG00000223501	06p21.32	9790748|15878329	14.1414	FALSE	FALSE	FALSE	FALSE	FALSE	FALSE	FALSE	FALSE	0		12.5	CS	50	CS	0		21.875	CS	5	CS	11.1111	CS	17.1429	CS	0		22.2222	CS	0		16.6667	CS
	VWA9	von Willebrand factor A domain containing 9		HGNC:25372	81556	ENSG00000138614	15q22.31	11230166	14.1414	FALSE	FALSE	FALSE	FALSE	FALSE	FALSE	FALSE	FALSE	0		25	CS	25	CS	0		3.125	CS	15	CS	11.1111	CS	8.57143	CS	17.3913	CS	27.7778	CS	25	CS	16.6667	CS
	ARL4A	ADP ribosylation factor like GTPase 4A	ARF GTPase family	HGNC:695	10124	ENSG00000122644	07p21.3	22159419	13.6364	FALSE	FALSE	FALSE	FALSE	FALSE	FALSE	FALSE	FALSE	16.6667	CS	8.33333	CS	12.5	CS	0		12.5	CS	5	CS	0		22.8571	CS	21.7391	CS	11.1111	CS	0		8.33333	CS
	AVPR1A	arginine vasopressin receptor 1A	Arginine vasopressin and oxytocin receptors	HGNC:895	552	ENSG00000166148	12q14.2	8106369	13.6364	FALSE	FALSE	FALSE	FALSE	FALSE	FALSE	FALSE	FALSE	0		8.33333	CS	12.5	CS	0		0		20	CS	11.1111	CS	25.7143	CS	0		33.3333	CS	0		33.3333	CS
	CCDC132								13.6364	FALSE	FALSE	FALSE	FALSE	FALSE	FALSE	FALSE	FALSE	0		16.6667	CS	0		0		9.375	CS	20	CS	22.2222	CS	17.1429	CS	8.69565	CS	11.1111	CS	25	CS	25	CS
	CCDC144A	coiled-coil domain containing 144A		HGNC:29072	9720	ENSG00000170160	17p11.2	9628581|11997339	13.6364	FALSE	FALSE	FALSE	FALSE	FALSE	FALSE	FALSE	FALSE	16.6667	CS	4.16667	CS	37.5	CS	33.3333	CS	0		20	CS	11.1111	CS	17.1429	CS	17.3913	CS	11.1111	CS	0		33.3333	CS
	CDC25B	cell division cycle 25B	Class III Cys-based CDC25 phosphatases	HGNC:1726	994	ENSG00000101224	20p13	1836978	13.6364	FALSE	FALSE	FALSE	FALSE	FALSE	FALSE	FALSE	FALSE	0		16.6667	CS	25	CS	0		0		30	CS	11.1111	CS	14.2857	CS	17.3913	CS	5.55556	CS	0		25	CS
	CNTNAP3B	contactin associated protein-like 3B		HGNC:32035	728577	ENSG00000154529	09p11.2	15820314	13.6364	FALSE	FALSE	FALSE	FALSE	FALSE	FALSE	FALSE	FALSE	33.3333	CS	4.16667	CS	37.5	CS	0		3.125	CS	35	CS	22.2222	CS	14.2857	CS	4.34783	CS	22.2222	CS	0		8.33333	CS
	COQ2	coenzyme Q2, polyprenyltransferase		HGNC:25223	27235	ENSG00000173085	04q21.23	15153069|17332895	13.6364	FALSE	FALSE	FALSE	FALSE	FALSE	FALSE	FALSE	FALSE	16.6667	CS	8.33333	CS	37.5	CS	33.3333	CS	9.375	CS	0		11.1111	CS	25.7143	CS	4.34783	CS	22.2222	CS	25	CS	8.33333	CS
	CYB5R4	cytochrome b5 reductase 4		HGNC:20147	51167	ENSG00000065615	06q14.2	10611283	13.6364	FALSE	FALSE	FALSE	FALSE	FALSE	FALSE	FALSE	FALSE	33.3333	CS	4.16667	CS	0		0		18.75	CS	10	CS	0		11.4286	CS	30.4348	CS	0		50	CS	8.33333	CS
	CYFIP1	cytoplasmic FMR1 interacting protein 1		HGNC:13759	23191	ENSG00000273749	15q11.2	11438699	13.6364	FALSE	FALSE	FALSE	FALSE	FALSE	FALSE	FALSE	FALSE	0		4.16667	CS	37.5	CS	0		9.375	CS	15	CS	0		20	CS	30.4348	CS	0		25	CS	16.6667	CS
	FURIN	furin, paired basic amino acid cleaving enzyme	Proprotein convertase subtilisin/kexin family	HGNC:8568	5045	ENSG00000140564	15q26.1	2251280|1741956	13.6364	FALSE	FALSE	FALSE	FALSE	FALSE	FALSE	FALSE	FALSE	33.3333	CS	0		12.5	CS	0		21.875	CS	5	CS	11.1111	CS	0		21.7391	CS	44.4444	CS	0		8.33333	CS
	GART	phosphoribosylglycinamide formyltransferase, phosphoribosylglycinamide synthetase, phosphoribosylaminoimidazole synthetase		HGNC:4163	2618	ENSG00000159131	21q22.11	2050105	13.6364	FALSE	FALSE	FALSE	FALSE	FALSE	FALSE	FALSE	FALSE	0		4.16667	CS	0		66.6667	CF	34.375	CS	15	CS	0		5.71429	CS	13.0435	CS	5.55556	CS	0		33.3333	CS
	H3F3B	H3 histone family member 3B	Histones	HGNC:4765	3021	ENSG00000132475	17q25.1	8586426	13.6364	FALSE	FALSE	FALSE	FALSE	FALSE	FALSE	FALSE	FALSE	0		16.6667	CS	25	CS	0		6.25	CS	10	CS	0		8.57143	CS	17.3913	CS	22.2222	CS	50	CS	33.3333	CS
	LIG1	DNA ligase 1	DNA ligases|Nucleotide excision repair	HGNC:6598	3978	ENSG00000105486	19q13.33	1733856	13.6364	FALSE	FALSE	FALSE	FALSE	FALSE	FALSE	FALSE	FALSE	50	CS	0		25	CS	66.6667	CF	3.125	CS	10	CS	22.2222	CS	14.2857	CS	8.69565	CS	38.8889	CS	0		0
	LMNA	lamin A/C	Lamins	HGNC:6636	4000	ENSG00000160789	01q22	8511676|8838815|12702809	13.6364	FALSE	FALSE	FALSE	FALSE	FALSE	FALSE	FALSE	FALSE	16.6667	CS	8.33333	CS	0		33.3333	CS	3.125	CS	20	CS	11.1111	CS	20	CS	8.69565	CS	22.2222	CS	0		33.3333	CS
	MIOS	meiosis regulator for oocyte development		HGNC:21905	54468	ENSG00000164654	07p21.3	14973288|25512509|23723238	13.6364	FALSE	FALSE	FALSE	FALSE	FALSE	FALSE	FALSE	FALSE	16.6667	CS	8.33333	CS	0		66.6667	CF	18.75	CS	5	CS	11.1111	CS	17.1429	CS	13.0435	CS	5.55556	CS	25	CS	25	CS
	MUC20	mucin 20, cell surface associated	Mucins	HGNC:23282	200958	ENSG00000176945	03q29	14565953	13.6364	FALSE	FALSE	FALSE	FALSE	FALSE	FALSE	FALSE	FALSE	0		12.5	CS	12.5	CS	33.3333	CS	21.875	CS	5	CS	22.2222	CS	5.71429	CS	17.3913	CS	22.2222	CS	0		8.33333	CS
	NDUFA1	NADH:ubiquinone oxidoreductase subunit A1	NADH:ubiquinone oxidoreductase supernumerary subunits	HGNC:7683	4694	ENSG00000125356	Xq24	8938439	13.6364	FALSE	FALSE	FALSE	FALSE	FALSE	FALSE	FALSE	FALSE	16.6667	CS	25	CS	37.5	CS	66.6667	CF	6.25	CS	5	CS	0		17.1429	CS	8.69565	CS	16.6667	CS	0		8.33333	CS
	NDUFB8	NADH:ubiquinone oxidoreductase subunit B8	NADH:ubiquinone oxidoreductase supernumerary subunits	HGNC:7703	4714	ENSG00000166136	10q24.31	9763676	13.6364	FALSE	FALSE	FALSE	FALSE	FALSE	FALSE	FALSE	FALSE	33.3333	CS	20.8333	CS	37.5	CS	66.6667	CF	9.375	CS	5	CS	0		17.1429	CS	0		16.6667	CS	0		16.6667	CS
	PCM1	pericentriolar material 1		HGNC:8727	5108	ENSG00000078674	08p22	8120099|15659651	13.6364	FALSE	FALSE	FALSE	FALSE	FALSE	FALSE	FALSE	FALSE	0		0		25	CS	0		12.5	CS	5	CS	0		14.2857	CS	8.69565	CS	50	CS	25	CS	25	CS
	PFAS	phosphoribosylformylglycinamidine synthase		HGNC:8863	5198	ENSG00000178921	17p13.1	8110788	13.6364	FALSE	FALSE	FALSE	FALSE	FALSE	FALSE	FALSE	FALSE	0		8.33333	CS	0		0		34.375	CS	15	CS	0		8.57143	CS	21.7391	CS	5.55556	CS	0		16.6667	CS
	PIP5K1A	phosphatidylinositol-4-phosphate 5-kinase type 1 alpha		HGNC:8994	8394	ENSG00000143398	01q21.3	8955136|10828584	13.6364	FALSE	FALSE	FALSE	FALSE	FALSE	FALSE	FALSE	FALSE	16.6667	CS	8.33333	CS	0		0		0		5	CS	0		28.5714	CS	17.3913	CS	33.3333	CS	0		25	CS
	PRAMEF7	PRAME family member 7	PRAME family	HGNC:28415	441871	ENSG00000204510	01p36.21		13.6364	FALSE	FALSE	FALSE	FALSE	FALSE	FALSE	TRUE	FALSE	33.3333		20.8333		12.5		0		18.75		10		0		0		26.087		5.55556		50		8.33333
	PSTK	phosphoseryl-tRNA kinase		HGNC:28578	118672	ENSG00000179988	10q26.13	15317934	13.6364	FALSE	FALSE	FALSE	FALSE	FALSE	FALSE	FALSE	FALSE	33.3333	CS	12.5	CS	50	CS	33.3333	CS	0		0		0		14.2857	CS	0		66.6667	CS	0		0
	RPP25L	ribonuclease P/MRP subunit p25 like		HGNC:19909	138716	ENSG00000164967	09p13.3	16998185	13.6364	FALSE	FALSE	FALSE	FALSE	FALSE	FALSE	FALSE	FALSE	0		8.33333	CS	100	CF	0		3.125	CS	0		0		25.7143	CS	0		33.3333	CS	0		0
	RPRD1B	regulation of nuclear pre-mRNA domain containing 1B		HGNC:16209	58490	ENSG00000101413	20q11.23	22231121	13.6364	FALSE	FALSE	FALSE	FALSE	FALSE	FALSE	FALSE	FALSE	33.3333	CS	12.5	CS	25	CS	0		15.625	CS	20	CS	22.2222	CS	2.85714	CS	17.3913	CS	11.1111	CS	25	CS	8.33333	CS
	SLC7A1	solute carrier family 7 member 1	Solute carriers	HGNC:11057	6541	ENSG00000139514	13q12.3	1348489	13.6364	FALSE	FALSE	FALSE	FALSE	FALSE	FALSE	FALSE	FALSE	16.6667	CS	4.16667	CS	0		0		25	CS	15	CS	11.1111	CS	11.4286	CS	30.4348	CS	0		0		16.6667	CS
	SPAG5	sperm associated antigen 5		HGNC:13452	10615	ENSG00000076382	17q11.2	11549262	13.6364	FALSE	FALSE	FALSE	FALSE	FALSE	FALSE	FALSE	FALSE	16.6667	CS	29.1667	CS	0		0		3.125	CS	20	CS	11.1111	CS	14.2857	CS	13.0435	CS	5.55556	CS	50	CS	16.6667	CS
	SSX3	SSX family member 3		HGNC:11337	10214	ENSG00000165584	Xp11.23	8697803|9378559	13.6364	FALSE	FALSE	FALSE	FALSE	FALSE	FALSE	TRUE	FALSE	50		12.5		0		33.3333		3.125		20		11.1111		20		0		27.7778		25		8.33333
	ST3GAL1	ST3 beta-galactoside alpha-2,3-sialyltransferase 1	Sialyltransferases	HGNC:10862	6482	ENSG00000008513	08q24.22	10504389|7655169	13.6364	FALSE	FALSE	FALSE	FALSE	FALSE	FALSE	FALSE	FALSE	0		4.16667	CS	12.5	CS	0		12.5	CS	10	CS	11.1111	CS	20	CS	30.4348	CS	5.55556	CS	0		25	CS
	STRADB	STE20-related kinase adaptor beta		HGNC:13205	55437	ENSG00000082146	02q33.1	11161814|14511394	13.6364	FALSE	FALSE	FALSE	FALSE	FALSE	FALSE	FALSE	FALSE	33.3333	CS	8.33333	CS	12.5	CS	0		6.25	CS	10	CS	11.1111	CS	8.57143	CS	13.0435	CS	33.3333	CS	0		25	CS
	TMSB4Y	thymosin beta 4, Y-linked	Minor histocompatibility antigens	HGNC:11882	9087	ENSG00000154620	Yq11.221	9381176	13.6364	FALSE	FALSE	FALSE	FALSE	FALSE	FALSE	FALSE	FALSE	33.3333	CS	20.8333	CS	0		0		34.375	CS	0		0		5.71429	CS	21.7391	CS	5.55556	CS	0		8.33333	CS
	TSC22D2	TSC22 domain family member 2		HGNC:29095	9819	ENSG00000196428	03q25.1	9734811	13.6364	FALSE	FALSE	FALSE	FALSE	FALSE	FALSE	FALSE	FALSE	0		0		50	CS	0		3.125	CS	25	CS	0		22.8571	CS	4.34783	CS	33.3333	CS	0		16.6667	CS
	UBC	ubiquitin C		HGNC:12468	7316	ENSG00000150991	12q24.3	1315303|11872750	13.6364	FALSE	FALSE	FALSE	FALSE	FALSE	FALSE	FALSE	FALSE	0		12.5	CS	37.5	CS	0		0		15	CS	11.1111	CS	28.5714	CS	13.0435	CS	11.1111	CS	25	CS	0
	UBQLN4	ubiquilin 4	Ubiquilin family	HGNC:1237	56893	ENSG00000160803	01q22	10575211|11001934	13.6364	FALSE	FALSE	FALSE	FALSE	FALSE	FALSE	FALSE	FALSE	16.6667	CS	0		12.5	CS	0		0		15	CS	22.2222	CS	17.1429	CS	0		44.4444	CS	0		41.6667	CS
	VPS26A	VPS26, retromer complex component A		HGNC:12711	9559	ENSG00000122958	10q22.1	1638986|9653160|16732284	13.6364	FALSE	FALSE	FALSE	FALSE	FALSE	FALSE	FALSE	FALSE	16.6667	CS	8.33333	CS	12.5	CS	0		25	CS	5	CS	11.1111	CS	8.57143	CS	30.4348	CS	0		0		25	CS
	ZNF69	zinc finger protein 69	Zinc fingers C2H2-type	HGNC:13138	7620	ENSG00000198429	19p13.2	1639391	13.6364	FALSE	FALSE	FALSE	FALSE	FALSE	FALSE	FALSE	FALSE	33.3333	CS	50	CS	12.5	CS	0		21.875	CS	5	CS	0		2.85714	CS	8.69565	CS	5.55556	CS	0		0
	ABHD17A	abhydrolase domain containing 17A	Abhydrolase domain containing	HGNC:28756	81926	ENSG00000129968	19p13.3	14702039	13.1313	FALSE	FALSE	FALSE	FALSE	FALSE	FALSE	FALSE	FALSE	16.6667	CS	8.33333	CS	0		0		3.125	CS	30	CS	11.1111	CS	17.1429	CS	4.34783	CS	27.7778	CS	0		25	CS
	ARHGEF35	Rho guanine nucleotide exchange factor 35	Rho guanine nucleotide exchange factors	HGNC:33846	445328	ENSG00000213214	07q35		13.1313	FALSE	FALSE	FALSE	FALSE	FALSE	FALSE	FALSE	FALSE	0		0		0		33.3333	CS	28.125	CS	5	CS	11.1111	CS	11.4286	CS	8.69565	CS	27.7778	CS	25	CS	16.6667	CS
	AZI2	5-azacytidine induced 2		HGNC:24002	64343	ENSG00000163512	03p24.1	10580148	13.1313	FALSE	FALSE	FALSE	FALSE	FALSE	FALSE	FALSE	FALSE	0		25	CS	12.5	CS	0		25	CS	15	CS	11.1111	CS	8.57143	CS	13.0435	CS	5.55556	CS	0		0
	CEND1	cell cycle exit and neuronal differentiation 1		HGNC:24153	51286	ENSG00000184524	11p15.5	11311134	13.1313	FALSE	FALSE	FALSE	FALSE	FALSE	FALSE	FALSE	FALSE	0		16.6667	CS	0		33.3333	CS	18.75	CS	10	CS	0		20	CS	8.69565	CS	16.6667	CS	0		8.33333	CS
	CEP350	centrosomal protein 350		HGNC:24238	9857	ENSG00000135837	01q25.2	16314388|15615782	13.1313	FALSE	FALSE	FALSE	FALSE	FALSE	FALSE	FALSE	FALSE	0		12.5	CS	25	CS	0		12.5	CS	5	CS	0		17.1429	CS	0		50	CS	0		8.33333	CS
	DIDO1	death inducer-obliterator 1	PHD finger proteins	HGNC:2680	11083	ENSG00000101191	20q13.33	10393935	13.1313	FALSE	FALSE	FALSE	FALSE	FALSE	FALSE	FALSE	FALSE	33.3333	CS	8.33333	CS	12.5	CS	0		15.625	CS	10	CS	44.4444	CS	14.2857	CS	0		16.6667	CS	25	CS	8.33333	CS
	EXOC8	exocyst complex component 8	Exocyst complex	HGNC:24659	149371	ENSG00000116903	01q42.2	12477932	13.1313	FALSE	FALSE	FALSE	FALSE	FALSE	FALSE	FALSE	FALSE	16.6667	CS	4.16667	CS	0		0		9.375	CS	10	CS	11.1111	CS	17.1429	CS	0		50	CS	0		25	CS
	FANCI	Fanconi anemia complementation group I	Fanconi anemia complementation groups	HGNC:25568	55215	ENSG00000140525	15q26.1	14630800|17460694|17412408	13.1313	FALSE	FALSE	FALSE	FALSE	FALSE	FALSE	FALSE	FALSE	50	CS	16.6667	CS	25	CS	66.6667	CF	3.125	CS	5	CS	11.1111	CS	17.1429	CS	0		16.6667	CS	0		16.6667	CS
	FBXO42	F-box protein 42	F-boxes other	HGNC:29249	54455	ENSG00000037637	01p36.13	10718198	13.1313	FALSE	FALSE	FALSE	FALSE	FALSE	FALSE	FALSE	FALSE	16.6667	CS	4.16667	CS	25	CS	0		6.25	CS	15	CS	33.3333	CS	22.8571	CS	13.0435	CS	5.55556	CS	25	CS	8.33333	CS
	FRG2C	FSHD region gene 2 family member C		HGNC:33626	100288801	ENSG00000172969	03p12.3		13.1313	FALSE	FALSE	FALSE	FALSE	FALSE	FALSE	FALSE	FALSE	33.3333	CS	0		0		0		0		20	CS	11.1111	CS	28.5714	CS	0		22.2222	CS	0		33.3333	CS
	GATS	GATS, stromal antigen 3 opposite strand		HGNC:29954	352954	ENSG00000239521	07q22.1	12477932	13.1313	FALSE	FALSE	FALSE	FALSE	FALSE	FALSE	FALSE	FALSE	16.6667	CS	16.6667	CS	25	CS	0		9.375	CS	10	CS	0		14.2857	CS	21.7391	CS	5.55556	CS	50	CS	8.33333	CS
	GPR89B	G protein-coupled receptor 89B		HGNC:13840	51463	ENSG00000188092	01q21.2	11042152	13.1313	FALSE	FALSE	FALSE	FALSE	FALSE	FALSE	FALSE	FALSE	33.3333	CS	0		50	CS	0		12.5	CS	20	CS	33.3333	CS	14.2857	CS	0		16.6667	CS	0		8.33333	CS
	GSK3B	glycogen synthase kinase 3 beta		HGNC:4617	2932	ENSG00000082701	03q13.33	10486203	13.1313	FALSE	FALSE	FALSE	FALSE	FALSE	FALSE	FALSE	FALSE	0		25	CS	0		0		25	CS	5	CS	11.1111	CS	11.4286	CS	8.69565	CS	11.1111	CS	50	CS	0
	HPCAL1	hippocalcin like 1	EF-hand domain containing	HGNC:5145	3241	ENSG00000115756	02p25.1	8038222|14739275	13.1313	FALSE	FALSE	FALSE	FALSE	FALSE	FALSE	FALSE	FALSE	33.3333	CS	0		12.5	CS	0		3.125	CS	20	CS	11.1111	CS	25.7143	CS	0		33.3333	CS	0		8.33333	CS
	KATNB1	katanin regulatory subunit B1	WD repeat domain containing	HGNC:6217	10300	ENSG00000140854	16q21	9568719	13.1313	FALSE	FALSE	FALSE	FALSE	FALSE	FALSE	FALSE	FALSE	16.6667	CS	4.16667	CS	25	CS	33.3333	CS	6.25	CS	10	CS	11.1111	CS	17.1429	CS	13.0435	CS	16.6667	CS	25	CS	16.6667	CS
	KDM8	lysine demethylase 8	Lysine demethylases	HGNC:25840	79831	ENSG00000155666	16p12.1	20457893	13.1313	FALSE	FALSE	FALSE	FALSE	FALSE	FALSE	FALSE	FALSE	33.3333	CS	4.16667	CS	37.5	CS	0		9.375	CS	5	CS	22.2222	CS	14.2857	CS	8.69565	CS	16.6667	CS	25	CS	25	CS
	KNTC1	kinetochore associated 1		HGNC:17255	9735	ENSG00000184445	12q24.31	11146660|11590237	13.1313	FALSE	FALSE	FALSE	FALSE	FALSE	FALSE	FALSE	FALSE	33.3333	CS	8.33333	CS	0		0		18.75	CS	0		11.1111	CS	14.2857	CS	8.69565	CS	33.3333	CS	25	CS	0
	MRPL32	mitochondrial ribosomal protein L32	Mitochondrial ribosomal proteins	HGNC:14035	64983	ENSG00000106591	07p14.1	11543634	13.1313	FALSE	FALSE	FALSE	FALSE	FALSE	FALSE	FALSE	FALSE	16.6667	CS	20.8333	CS	25	CS	0		18.75	CS	5	CS	11.1111	CS	17.1429	CS	4.34783	CS	11.1111	CS	25	CS	0
	NARG2								13.1313	FALSE	FALSE	FALSE	FALSE	FALSE	FALSE	FALSE	FALSE	0		4.16667	CS	12.5	CS	0		6.25	CS	35	CS	44.4444	CS	8.57143	CS	13.0435	CS	11.1111	CS	0		25	CS
	OTUD5	OTU deubiquitinase 5	OTU domain containing	HGNC:25402	55593	ENSG00000068308	Xp11.23	24143256	13.1313	FALSE	FALSE	FALSE	FALSE	FALSE	FALSE	FALSE	FALSE	33.3333	CS	4.16667	CS	25	CS	0		3.125	CS	20	CS	11.1111	CS	17.1429	CS	0		38.8889	CS	0		16.6667	CS
	PAPOLA	poly(A) polymerase alpha		HGNC:14981	10914	ENSG00000090060	14q32.2	8302877|10429366	13.1313	FALSE	FALSE	FALSE	FALSE	FALSE	TRUE	FALSE	FALSE	33.3333		12.5		50		33.3333		3.125		15		22.2222		14.2857		4.34783		22.2222		0		0
	PIFO	primary cilia formation		HGNC:27009	128344	ENSG00000173947	01p13.2	20643351	13.1313	FALSE	FALSE	FALSE	FALSE	FALSE	FALSE	FALSE	FALSE	0		29.1667	CS	0		0		34.375	CS	10	CS	11.1111	CS	2.85714	CS	13.0435	CS	5.55556	CS	0		0
	SIGLEC11	sialic acid binding Ig like lectin 11	V-set domain containing|C2-set domain containing|I-set domain containing|Sialic acid binding Ig like lectins	HGNC:15622	114132	ENSG00000161640	19q13.33	11986327	13.1313	FALSE	FALSE	FALSE	FALSE	FALSE	FALSE	FALSE	FALSE	0		4.16667	CS	12.5	CS	0		3.125	CS	20	CS	11.1111	CS	17.1429	CS	34.7826	CS	11.1111	CS	25	CS	0
	SLC38A2	solute carrier family 38 member 2	Solute carriers	HGNC:13448	54407	ENSG00000134294	12q13.11	10747860|17237199	13.1313	FALSE	FALSE	FALSE	FALSE	FALSE	FALSE	FALSE	FALSE	16.6667	CS	25	CS	0		66.6667	CF	12.5	CS	5	CS	0		11.4286	CS	21.7391	CS	5.55556	CS	25	CS	8.33333	CS
	SPANXA2	SPANX family member A2		HGNC:14328	728712	ENSG00000203926	Xq27.2		13.1313	FALSE	FALSE	FALSE	FALSE	FALSE	FALSE	FALSE	FALSE	0		16.6667	CS	12.5	CS	0		18.75	CS	15	CS	0		8.57143	CS	17.3913	CS	11.1111	CS	25	CS	8.33333	CS
	TAS2R46	taste 2 receptor member 46	Taste 2 receptors	HGNC:18877	259292	ENSG00000226761	12p13.2	12379855	13.1313	FALSE	FALSE	FALSE	FALSE	FALSE	FALSE	TRUE	FALSE	0		16.6667		25		0		31.25		20		0		8.57143		4.34783		0		25		8.33333
	TDG	thymine DNA glycosylase	DNA glycosylases	HGNC:11700	6996	ENSG00000139372	12q23.3	8662714|9299239	13.1313	FALSE	FALSE	FALSE	FALSE	FALSE	FALSE	FALSE	FALSE	16.6667	CS	4.16667	CS	12.5	CS	0		6.25	CS	5	CS	33.3333	CS	11.4286	CS	34.7826	CS	11.1111	CS	50	CS	8.33333	CS
	UCHL5	ubiquitin C-terminal hydrolase L5	INO80 complex |Ubiquitin C-terminal hydrolases	HGNC:19678	51377	ENSG00000116750	01q31.2	10810093|16027725	13.1313	FALSE	FALSE	FALSE	FALSE	FALSE	FALSE	FALSE	FALSE	33.3333	CS	12.5	CS	12.5	CS	0		21.875	CS	5	CS	33.3333	CS	11.4286	CS	8.69565	CS	11.1111	CS	25	CS	0
	USE1	unconventional SNARE in the ER 1	SNAREs	HGNC:30882	55850	ENSG00000053501	19p13.11	16354670|15029241	13.1313	FALSE	FALSE	FALSE	FALSE	FALSE	FALSE	FALSE	FALSE	33.3333	CS	8.33333	CS	25	CS	0		3.125	CS	10	CS	11.1111	CS	22.8571	CS	4.34783	CS	22.2222	CS	25	CS	16.6667	CS
	VPS54	VPS54, GARP complex subunit	Protein phosphatase 1 regulatory subunits	HGNC:18652	51542	ENSG00000143952	02p15-p14	12039048|15878329	13.1313	FALSE	FALSE	FALSE	FALSE	FALSE	FALSE	FALSE	FALSE	33.3333	CS	0		25	CS	0		6.25	CS	5	CS	22.2222	CS	25.7143	CS	4.34783	CS	33.3333	CS	0		0
	ZNF212	zinc finger protein 212	Zinc fingers C2H2-type	HGNC:13004	7988	ENSG00000170260	07q36.1	9169157	13.1313	FALSE	FALSE	FALSE	FALSE	FALSE	FALSE	FALSE	FALSE	16.6667	CS	4.16667	CS	0		0		0		15	CS	0		31.4286	CS	0		33.3333	CS	0		33.3333	CS
	ZNF273	zinc finger protein 273	Zinc fingers C2H2-type	HGNC:13067	10793	ENSG00000198039	07q11.21	7865130	13.1313	FALSE	FALSE	FALSE	FALSE	FALSE	FALSE	FALSE	FALSE	16.6667	CS	25	CS	0		0		12.5	CS	20	CS	0		2.85714	CS	39.1304	CS	0		25	CS	0
	ZNHIT1	zinc finger HIT-type containing 1	Zinc fingers HIT-type| SRCAP complex	HGNC:21688	10467	ENSG00000106400	07q22.1		13.1313	FALSE	FALSE	FALSE	FALSE	FALSE	FALSE	FALSE	FALSE	50	CS	8.33333	CS	0		66.6667	CF	6.25	CS	0		22.2222	CS	20	CS	4.34783	CS	33.3333	CS	25	CS	0
	ACVR2A	activin A receptor type 2A	Type 2 receptor serine/threonine kinases	HGNC:173	92	ENSG00000121989	02q22.3-q23.1	1314589|10702675	12.6263	FALSE	FALSE	FALSE	FALSE	FALSE	FALSE	FALSE	FALSE	0		20.8333	CS	0		0		31.25	CS	0		0		5.71429	CS	30.4348	CS	0		25	CS	0
	ARHGAP11B	Rho GTPase activating protein 11B	Rho GTPase activating proteins	HGNC:15782	89839	ENSG00000187951	15q13.2	11829490|25721503	12.6263	FALSE	FALSE	FALSE	FALSE	FALSE	FALSE	FALSE	FALSE	0		25	CS	25	CS	33.3333	CS	12.5	CS	25	CS	22.2222	CS	0		13.0435	CS	11.1111	CS	0		0
	ARMC10	armadillo repeat containing 10	Armadillo repeat containing	HGNC:21706	83787	ENSG00000170632	07q22.1	12839973	12.6263	FALSE	FALSE	FALSE	FALSE	FALSE	FALSE	FALSE	FALSE	16.6667	CS	4.16667	CS	25	CS	0		9.375	CS	15	CS	11.1111	CS	11.4286	CS	4.34783	CS	22.2222	CS	25	CS	33.3333	CS
	BRAP	BRCA1 associated protein	Ring finger proteins	HGNC:1099	8315	ENSG00000089234	12q24.12	9497340|19198608	12.6263	FALSE	FALSE	FALSE	FALSE	FALSE	FALSE	FALSE	FALSE	33.3333	CS	4.16667	CS	12.5	CS	0		15.625	CS	10	CS	11.1111	CS	17.1429	CS	13.0435	CS	5.55556	CS	0		25	CS
	CENPQ	centromere protein Q		HGNC:21347	55166	ENSG00000031691	06p12.3	16622420|16622419	12.6263	FALSE	FALSE	FALSE	FALSE	FALSE	FALSE	FALSE	FALSE	50	CS	8.33333	CS	12.5	CS	0		15.625	CS	25	CS	11.1111	CS	0		4.34783	CS	22.2222	CS	25	CS	8.33333	CS
	COG4	component of oligomeric golgi complex 4	Components of oligomeric golgi complex	HGNC:18620	25839	ENSG00000103051	16q22.1	11980916	12.6263	FALSE	FALSE	FALSE	FALSE	FALSE	FALSE	FALSE	FALSE	16.6667	CS	8.33333	CS	12.5	CS	33.3333	CS	6.25	CS	10	CS	0		31.4286	CS	13.0435	CS	5.55556	CS	0		8.33333	CS
	HSPE1-MOB4								12.6263	FALSE	FALSE	FALSE	FALSE	FALSE	FALSE	FALSE	FALSE	0		29.1667	CS	25	CS	0		0		10	CS	0		11.4286	CS	30.4348	CS	11.1111	CS	0		8.33333	CS
	KRBOX4	KRAB box domain containing 4		HGNC:26007	55634	ENSG00000147121	Xp11.3	11944989	12.6263	FALSE	FALSE	FALSE	FALSE	FALSE	FALSE	FALSE	FALSE	16.6667	CS	12.5	CS	0		0		18.75	CS	10	CS	0		20	CS	4.34783	CS	11.1111	CS	0		16.6667	CS
	METTL3	methyltransferase like 3	Methyltransferase like	HGNC:17563	56339	ENSG00000165819	14q11.2	24316715	12.6263	FALSE	FALSE	FALSE	FALSE	FALSE	FALSE	FALSE	FALSE	66.6667	CS	12.5	CS	25	CS	33.3333	CS	9.375	CS	0		0		17.1429	CS	8.69565	CS	11.1111	CS	0		16.6667	CS
	MRPS24	mitochondrial ribosomal protein S24	Mitochondrial ribosomal proteins	HGNC:14510	64951	ENSG00000062582	07p13	8127713|11279123	12.6263	FALSE	FALSE	FALSE	FALSE	FALSE	FALSE	FALSE	FALSE	0		4.16667	CS	37.5	CS	33.3333	CS	6.25	CS	10	CS	11.1111	CS	14.2857	CS	8.69565	CS	38.8889	CS	0		8.33333	CS
	MRPS26	mitochondrial ribosomal protein S26	Mitochondrial ribosomal proteins	HGNC:14045	64949	ENSG00000125901	20p13	11543634	12.6263	FALSE	FALSE	FALSE	FALSE	FALSE	FALSE	FALSE	FALSE	0		20.8333	CS	37.5	CS	66.6667	CF	0		5	CS	11.1111	CS	20	CS	4.34783	CS	22.2222	CS	0		8.33333	CS
	PRAMEF11	PRAME family member 11	PRAME family	HGNC:14086	440560	ENSG00000239810	01p36.21		12.6263	FALSE	FALSE	FALSE	FALSE	FALSE	FALSE	FALSE	FALSE	0		8.33333	CS	25	CS	33.3333	CS	18.75	CS	5	CS	11.1111	CS	11.4286	CS	8.69565	CS	11.1111	CS	50	CS	0
	RARS2	arginyl-tRNA synthetase 2, mitochondrial	Aminoacyl tRNA synthetases, Class I	HGNC:21406	57038	ENSG00000146282	06q15	17847012	12.6263	FALSE	FALSE	FALSE	FALSE	FALSE	FALSE	FALSE	FALSE	50	CS	12.5	CS	37.5	CS	0		12.5	CS	15	CS	0		5.71429	CS	13.0435	CS	16.6667	CS	25	CS	0
	RPL29	ribosomal protein L29	L ribosomal proteins	HGNC:10331	6159	ENSG00000162244	03p21.2	8597591	12.6263	FALSE	FALSE	FALSE	FALSE	FALSE	FALSE	FALSE	FALSE	0		16.6667	CS	12.5	CS	0		40.625	CS	5	CS	11.1111	CS	0		8.69565	CS	5.55556	CS	50	CS	0
	STK3	serine/threonine kinase 3		HGNC:11406	6788	ENSG00000104375	08q22.2	8816758	12.6263	FALSE	FALSE	FALSE	FALSE	FALSE	FALSE	FALSE	FALSE	33.3333	CS	33.3333	CS	0		0		21.875	CS	10	CS	0		5.71429	CS	13.0435	CS	0		25	CS	0
	SYNCRIP	synaptotagmin binding cytoplasmic RNA interacting protein	RNA binding motif containing	HGNC:16918	10492	ENSG00000135316	06q14.3	9847309|11352648	12.6263	FALSE	FALSE	FALSE	FALSE	FALSE	FALSE	FALSE	FALSE	0		12.5	CS	0		33.3333	CS	9.375	CS	5	CS	0		11.4286	CS	13.0435	CS	22.2222	CS	25	CS	33.3333	CS
	TIPRL	TOR signaling pathway regulator	Protein phosphatase 2 modulatory subunits	HGNC:30231	261726	ENSG00000143155	01q24.2	12761501	12.6263	FALSE	FALSE	FALSE	FALSE	FALSE	FALSE	FALSE	FALSE	50	CS	0		25	CS	0		25	CS	0		33.3333	CS	8.57143	CS	8.69565	CS	5.55556	CS	25	CS	16.6667	CS
	TMSB15A	thymosin beta 15a		HGNC:30744	11013	ENSG00000158164	Xq22.1	9039501|17567946	12.6263	FALSE	FALSE	FALSE	FALSE	FALSE	FALSE	FALSE	FALSE	16.6667	CS	20.8333	CS	0		0		15.625	CS	5	CS	22.2222	CS	5.71429	CS	17.3913	CS	0		25	CS	16.6667	CS
	TSEN54	tRNA splicing endonuclease subunit 54	tRNA-splicing endonuclease subunits	HGNC:27561	283989	ENSG00000182173	17q25.1	15109492	12.6263	FALSE	FALSE	FALSE	FALSE	FALSE	FALSE	FALSE	FALSE	50	CS	0		12.5	CS	33.3333	CS	6.25	CS	5	CS	33.3333	CS	14.2857	CS	26.087	CS	16.6667	CS	0		0
	WDR26	WD repeat domain 26	WD repeat domain containing	HGNC:21208	80232	ENSG00000162923	01q42.11-q42.12		12.6263	FALSE	FALSE	FALSE	FALSE	FALSE	FALSE	FALSE	FALSE	0		8.33333	CS	0		0		0		25	CS	0		20	CS	26.087	CS	5.55556	CS	0		25	CS
	ANGPTL5	angiopoietin like 5	Fibrinogen C domain containing|Angiopoietin like	HGNC:19705	253935	ENSG00000187151	11q22.1	12624729	12.1212	FALSE	FALSE	FALSE	FALSE	FALSE	FALSE	FALSE	FALSE	0		0		37.5	CS	0		6.25	CS	20	CS	22.2222	CS	22.8571	CS	8.69565	CS	11.1111	CS	0		0
	ASUN	asunder, spermatogenesis regulator		HGNC:20174	55726	ENSG00000064102	12p11.23	12414650|19357193|23097494	12.1212	FALSE	FALSE	FALSE	FALSE	FALSE	FALSE	FALSE	FALSE	16.6667	CS	8.33333	CS	37.5	CS	0		3.125	CS	15	CS	0		14.2857	CS	17.3913	CS	16.6667	CS	0		16.6667	CS
	CBX3	chromobox 3	Chromobox family	HGNC:1553	11335	ENSG00000122565	07p15.2	8663349	12.1212	FALSE	FALSE	FALSE	FALSE	FALSE	FALSE	FALSE	FALSE	16.6667	CS	25	CS	0		0		12.5	CS	20	CS	22.2222	CS	0		21.7391	CS	5.55556	CS	0		8.33333	CS
	CCDC107	coiled-coil domain containing 107		HGNC:28465	203260	ENSG00000159884	09p13.3	12477932	12.1212	FALSE	FALSE	FALSE	FALSE	FALSE	FALSE	FALSE	FALSE	0		8.33333	CS	25	CS	0		3.125	CS	10	CS	11.1111	CS	31.4286	CS	4.34783	CS	16.6667	CS	0		8.33333	CS
	CCDC144NL	coiled-coil domain containing 144 family, N-terminal like		HGNC:33735	339184	ENSG00000205212	17p11.2		12.1212	FALSE	FALSE	FALSE	FALSE	FALSE	FALSE	FALSE	FALSE	16.6667	CS	12.5	CS	25	CS	33.3333	CS	6.25	CS	15	CS	11.1111	CS	14.2857	CS	8.69565	CS	11.1111	CS	25	CS	8.33333	CS
	CEP85	centrosomal protein 85		HGNC:25309	64793	ENSG00000130695	01p36.11	12477932	12.1212	FALSE	FALSE	FALSE	FALSE	FALSE	FALSE	FALSE	FALSE	0		8.33333	CS	25	CS	33.3333	CS	0		25	CS	0		20	CS	17.3913	CS	11.1111	CS	0		8.33333	CS
	CIR1	corepressor interacting with RBPJ, 1		HGNC:24217	9541	ENSG00000138433	02q31.1	15652350|11222720|9874765	12.1212	FALSE	FALSE	FALSE	FALSE	FALSE	FALSE	FALSE	FALSE	33.3333	CS	12.5	CS	12.5	CS	0		9.375	CS	0		22.2222	CS	20	CS	4.34783	CS	16.6667	CS	25	CS	8.33333	CS
	COIL	coilin		HGNC:2184	8161	ENSG00000121058	17q22	7971277	12.1212	FALSE	FALSE	FALSE	FALSE	FALSE	FALSE	FALSE	FALSE	33.3333	CS	12.5	CS	0		0		18.75	CS	15	CS	0		14.2857	CS	8.69565	CS	0		25	CS	8.33333	CS
	DAP	death associated protein		HGNC:2672	1611	ENSG00000112977	05p15.2	8530096|7828849	12.1212	FALSE	FALSE	FALSE	FALSE	FALSE	FALSE	FALSE	FALSE	33.3333	CS	12.5	CS	12.5	CS	0		15.625	CS	20	CS	0		5.71429	CS	13.0435	CS	11.1111	CS	0		8.33333	CS
	ERCC6L	ERCC excision repair 6 like, spindle assembly checkpoint helicase		HGNC:20794	54821	ENSG00000186871	Xq13.1	17218258|26643143	12.1212	FALSE	FALSE	FALSE	FALSE	FALSE	FALSE	FALSE	FALSE	0		4.16667	CS	37.5	CS	0		3.125	CS	15	CS	0		17.1429	CS	13.0435	CS	38.8889	CS	0		0
	FARS2	phenylalanyl-tRNA synthetase 2, mitochondrial	Aminoacyl tRNA synthetases, Class II	HGNC:21062	10667	ENSG00000145982	06p25.1	10329163	12.1212	FALSE	FALSE	FALSE	FALSE	FALSE	FALSE	FALSE	FALSE	16.6667	CS	4.16667	CS	25	CS	66.6667	CF	9.375	CS	10	CS	11.1111	CS	22.8571	CS	4.34783	CS	16.6667	CS	0		0
	GOLGA8M	golgin A8 family member M		HGNC:44404	653720	ENSG00000188626	15q13.1		12.1212	FALSE	FALSE	FALSE	FALSE	FALSE	FALSE	FALSE	FALSE	33.3333	CS	4.16667	CS	0		33.3333	CS	3.125	CS	20	CS	22.2222	CS	14.2857	CS	4.34783	CS	5.55556	CS	0		50	CS
	HNRNPA1L2	heterogeneous nuclear ribonucleoprotein A1-like 2	RNA binding motif containing	HGNC:27067	144983	ENSG00000139675	13q14.3	12477932	12.1212	FALSE	FALSE	FALSE	FALSE	FALSE	FALSE	FALSE	FALSE	0		12.5	CS	12.5	CS	0		6.25	CS	25	CS	11.1111	CS	14.2857	CS	4.34783	CS	16.6667	CS	25	CS	16.6667	CS
	LDB1	LIM domain binding 1		HGNC:6532	8861	ENSG00000198728	10q24.32	9503020|9799849	12.1212	FALSE	FALSE	FALSE	FALSE	FALSE	FALSE	FALSE	FALSE	0		16.6667	CS	0		33.3333	CS	0		10	CS	0		11.4286	CS	4.34783	CS	66.6667	CS	0		0
	MAPK1	mitogen-activated protein kinase 1	Mitogen-activated protein kinases	HGNC:6871	5594	ENSG00000100030	22q11.22		12.1212	FALSE	FALSE	FALSE	FALSE	FALSE	FALSE	FALSE	FALSE	0		8.33333	CS	12.5	CS	0		21.875	CS	0		22.2222	CS	11.4286	CS	21.7391	CS	5.55556	CS	50	CS	0
	MDM4	MDM4, p53 regulator		HGNC:6974	4194	ENSG00000198625	01q32.1	9226370|14660608	12.1212	FALSE	FALSE	FALSE	FALSE	FALSE	FALSE	FALSE	FALSE	16.6667	CS	8.33333	CS	0		33.3333	CS	12.5	CS	10	CS	11.1111	CS	11.4286	CS	0		38.8889	CS	25	CS	0
	NUTM2F	NUT family member 2F		HGNC:23450	54754	ENSG00000130950	09q22.32		12.1212	FALSE	FALSE	FALSE	FALSE	FALSE	FALSE	FALSE	FALSE	0		0		25	CS	0		0		25	CS	22.2222	CS	20	CS	0		33.3333	CS	0		16.6667	CS
	PAICS	phosphoribosylaminoimidazole carboxylase; phosphoribosylaminoimidazolesuccinocarboxamide synthase		HGNC:8587	10606	ENSG00000128050	04q12	2253271|8106516	12.1212	FALSE	FALSE	FALSE	FALSE	FALSE	FALSE	FALSE	FALSE	0		16.6667	CS	0		0		12.5	CS	15	CS	22.2222	CS	14.2857	CS	8.69565	CS	16.6667	CS	0		0
	PARS2	prolyl-tRNA synthetase 2, mitochondrial (putative)	Aminoacyl tRNA synthetases, Class II	HGNC:30563	25973	ENSG00000162396	01p32.3	15779907	12.1212	FALSE	FALSE	FALSE	FALSE	FALSE	FALSE	FALSE	FALSE	33.3333	CS	16.6667	CS	50	CS	66.6667	CF	3.125	CS	5	CS	22.2222	CS	14.2857	CS	8.69565	CS	5.55556	CS	0		0
	PRB4	proline rich protein BstNI subfamily 4	Proline rich proteins	HGNC:9340	5545	ENSG00000230657	12p13.2		12.1212	FALSE	FALSE	FALSE	FALSE	FALSE	FALSE	TRUE	FALSE	16.6667		12.5		12.5		66.6667	CF	0		5		0		17.1429		4.34783		33.3333		0		25
	PTPMT1	protein tyrosine phosphatase, mitochondrial 1	Atypical dual specificity phosphatases|Phosphoinositide phosphatases	HGNC:26965	114971	ENSG00000110536	11p11.2	12477932	12.1212	FALSE	FALSE	FALSE	FALSE	FALSE	FALSE	FALSE	FALSE	66.6667	CS	4.16667	CS	25	CS	0		3.125	CS	5	CS	22.2222	CS	20	CS	4.34783	CS	16.6667	CS	0		16.6667	CS
	RAD51D	RAD51 paralog D		HGNC:9823	5892	ENSG00000185379	17q12	9570954	12.1212	FALSE	FALSE	FALSE	FALSE	FALSE	FALSE	FALSE	FALSE	66.6667	CS	8.33333	CS	0		33.3333	CS	9.375	CS	5	CS	22.2222	CS	2.85714	CS	4.34783	CS	27.7778	CS	25	CS	16.6667	CS
	RIMBP3B	RIMS binding protein 3B		HGNC:33891	440804	ENSG00000274600	22q11.21	17855024	12.1212	FALSE	FALSE	FALSE	FALSE	FALSE	FALSE	FALSE	FALSE	0		0		25	CS	0		12.5	CS	15	CS	0		11.4286	CS	26.087	CS	11.1111	CS	25	CS	16.6667	CS
	STARD7	StAR related lipid transfer domain containing 7	StAR related lipid transfer domain containing	HGNC:18063	56910	ENSG00000084090	02q11.2		12.1212	FALSE	FALSE	FALSE	FALSE	FALSE	FALSE	FALSE	FALSE	16.6667	CS	12.5	CS	25	CS	0		9.375	CS	15	CS	0		14.2857	CS	13.0435	CS	11.1111	CS	0		16.6667	CS
	TRMT11	tRNA methyltransferase 11 homolog		HGNC:21080	60487	ENSG00000066651	06q22.32		12.1212	FALSE	FALSE	FALSE	FALSE	FALSE	FALSE	FALSE	FALSE	16.6667	CS	29.1667	CS	12.5	CS	0		25	CS	10	CS	0		5.71429	CS	4.34783	CS	0		50	CS	0
	TRNAU1AP	tRNA selenocysteine 1 associated protein 1	RNA binding motif containing	HGNC:30813	54952	ENSG00000180098	01p35.3	10606267|16230358	12.1212	FALSE	FALSE	FALSE	FALSE	FALSE	FALSE	FALSE	FALSE	0		20.8333	CS	12.5	CS	0		12.5	CS	10	CS	11.1111	CS	11.4286	CS	4.34783	CS	27.7778	CS	0		8.33333	CS
	VARS2	valyl-tRNA synthetase 2, mitochondrial	Aminoacyl tRNA synthetases, Class I	HGNC:21642	57176	ENSG00000137411	06p21.33	1898367|11572484|18400783	12.1212	FALSE	FALSE	FALSE	FALSE	FALSE	FALSE	FALSE	FALSE	0		12.5	CS	37.5	CS	0		9.375	CS	10	CS	11.1111	CS	17.1429	CS	8.69565	CS	11.1111	CS	0		16.6667	CS
	YIPF5	Yip1 domain family member 5	Yip1 domain containing	HGNC:24877	81555	ENSG00000145817	05q31.3	12975309|18718466	12.1212	FALSE	FALSE	FALSE	FALSE	FALSE	FALSE	FALSE	FALSE	16.6667	CS	16.6667	CS	12.5	CS	33.3333	CS	15.625	CS	5	CS	11.1111	CS	8.57143	CS	4.34783	CS	22.2222	CS	0		8.33333	CS
	ZFX	zinc finger protein, X-linked	Zinc fingers C2H2-type	HGNC:12869	7543	ENSG00000005889	Xp22.11		12.1212	FALSE	FALSE	FALSE	FALSE	FALSE	FALSE	FALSE	FALSE	0		20.8333	CS	25	CS	0		3.125	CS	15	CS	22.2222	CS	14.2857	CS	13.0435	CS	5.55556	CS	25	CS	8.33333	CS
	ZZZ3	zinc finger ZZ-type containing 3	Zinc fingers ZZ-type|Myb/SANT domain containing|ATAC complex	HGNC:24523	26009	ENSG00000036549	01p31.1	16428443|21304275	12.1212	FALSE	FALSE	FALSE	FALSE	FALSE	FALSE	FALSE	FALSE	0		8.33333	CS	25	CS	0		3.125	CS	0		11.1111	CS	20	CS	21.7391	CS	16.6667	CS	25	CS	8.33333	CS
	ANGPTL3	angiopoietin like 3	Fibrinogen C domain containing|Angiopoietin like	HGNC:491	27329	ENSG00000132855	01p31.3	10644446	11.6162	FALSE	FALSE	FALSE	FALSE	FALSE	FALSE	FALSE	FALSE	0		16.6667	CS	0		0		18.75	CS	0		0		2.85714	CS	39.1304	CS	5.55556	CS	25	CS	0
	COPS3	COP9 signalosome subunit 3	COP9 signalosome	HGNC:2239	8533	ENSG00000141030	17p11.2	9535219|10191102	11.6162	FALSE	FALSE	FALSE	FALSE	FALSE	FALSE	FALSE	FALSE	33.3333	CS	8.33333	CS	37.5	CS	0		6.25	CS	5	CS	22.2222	CS	17.1429	CS	4.34783	CS	16.6667	CS	0		8.33333	CS
	EIF3K	eukaryotic translation initiation factor 3 subunit K	Eukaryotic translation initiation factor 3	HGNC:24656	27335	ENSG00000178982	19q13.2	11042152|14519125	11.6162	FALSE	FALSE	FALSE	FALSE	FALSE	FALSE	FALSE	FALSE	16.6667	CS	0		25	CS	0		6.25	CS	5	CS	0		14.2857	CS	4.34783	CS	55.5556	CS	0		8.33333	CS
	EIF4E2	eukaryotic translation initiation factor 4E family member 2		HGNC:3293	9470	ENSG00000135930	02q37.1	9653160|9582349	11.6162	FALSE	FALSE	FALSE	FALSE	FALSE	FALSE	FALSE	FALSE	50	CS	8.33333	CS	12.5	CS	33.3333	CS	9.375	CS	25	CS	11.1111	CS	8.57143	CS	13.0435	CS	5.55556	CS	0		0
	IST1	IST1, ESCRT-III associated factor	ESCRT-III associated factors	HGNC:28977	9798	ENSG00000182149	16q22.2	8724849|19129480	11.6162	FALSE	FALSE	FALSE	FALSE	FALSE	FALSE	FALSE	FALSE	16.6667	CS	12.5	CS	0		0		6.25	CS	5	CS	11.1111	CS	20	CS	8.69565	CS	16.6667	CS	0		25	CS
	KMT2D	lysine methyltransferase 2D	PHD finger proteins|Lysine methyltransferases|Trinucleotide repeat containing	HGNC:7133	8085	ENSG00000167548	12q13.12	9247308	11.6162	FALSE	FALSE	FALSE	FALSE	FALSE	FALSE	FALSE	FALSE	16.6667	CS	16.6667	CS	12.5	CS	33.3333	CS	9.375	CS	0		0		22.8571	CS	4.34783	CS	16.6667	CS	25	CS	0
	KRTAP10-4	keratin associated protein 10-4	Keratin associated proteins	HGNC:20521	386672	ENSG00000215454	21q22.3		11.6162	FALSE	FALSE	FALSE	FALSE	FALSE	FALSE	TRUE	FALSE	33.3333		0		25		0		3.125		5		11.1111		25.7143		0		27.7778		0		0
	KRTAP5-5	keratin associated protein 5-5	Keratin associated proteins	HGNC:23601	439915	ENSG00000185940	11p15.5	15144888	11.6162	FALSE	FALSE	FALSE	FALSE	FALSE	FALSE	FALSE	FALSE	33.3333	CS	0		25	CS	0		6.25	CS	5	CS	22.2222	CS	14.2857	CS	17.3913	CS	11.1111	CS	25	CS	8.33333	CS
	MRPL53	mitochondrial ribosomal protein L53	Mitochondrial ribosomal proteins	HGNC:16684	116540	ENSG00000204822	02p13.1	11551941	11.6162	FALSE	FALSE	FALSE	FALSE	FALSE	FALSE	FALSE	FALSE	16.6667	CS	33.3333	CS	37.5	CS	33.3333	CS	9.375	CS	5	CS	0		8.57143	CS	0		11.1111	CS	0		8.33333	CS
	MRPS30	mitochondrial ribosomal protein S30	Mitochondrial ribosomal proteins	HGNC:8769	10884	ENSG00000112996	05p12	10640817|11279123	11.6162	FALSE	FALSE	FALSE	FALSE	FALSE	FALSE	FALSE	FALSE	16.6667	CS	12.5	CS	37.5	CS	66.6667	CF	6.25	CS	10	CS	11.1111	CS	11.4286	CS	4.34783	CS	11.1111	CS	0		16.6667	CS
	PIK3CB	phosphatidylinositol-4,5-bisphosphate 3-kinase catalytic subunit beta	Phosphatidylinositol 3-kinase subunits	HGNC:8976	5291	ENSG00000051382	03q22.3	8246984	11.6162	FALSE	FALSE	FALSE	FALSE	FALSE	FALSE	FALSE	FALSE	16.6667	CS	25	CS	12.5	CS	0		12.5	CS	0		0		8.57143	CS	17.3913	CS	0		50	CS	8.33333	CS
	RBM33	RNA binding motif protein 33	RNA binding motif containing	HGNC:27223	155435	ENSG00000184863	07q36.3		11.6162	FALSE	FALSE	FALSE	FALSE	FALSE	FALSE	FALSE	FALSE	0		8.33333	CS	0		0		0		10	CS	33.3333	CS	20	CS	8.69565	CS	27.7778	CS	25	CS	0
	ROMO1	reactive oxygen species modulator 1		HGNC:16185	140823	ENSG00000125995	20q11.22	18313394|17537404|16842742	11.6162	FALSE	FALSE	FALSE	FALSE	FALSE	FALSE	FALSE	FALSE	0		16.6667	CS	25	CS	0		6.25	CS	20	CS	0		20	CS	4.34783	CS	16.6667	CS	0		0
	SUMO1	small ubiquitin-like modifier 1		HGNC:12502	7341	ENSG00000116030	02q33.1	8812453|8906799	11.6162	FALSE	FALSE	FALSE	FALSE	FALSE	FALSE	FALSE	FALSE	33.3333	CS	8.33333	CS	0		0		15.625	CS	15	CS	22.2222	CS	8.57143	CS	8.69565	CS	16.6667	CS	0		0
	UBR5	ubiquitin protein ligase E3 component n-recognin 5	Ubiquitin protein ligase E3 component n-recognins	HGNC:16806	51366	ENSG00000104517	08q22.3	10030672|16055722	11.6162	FALSE	FALSE	FALSE	FALSE	FALSE	FALSE	FALSE	FALSE	0		4.16667	CS	25	CS	0		6.25	CS	15	CS	11.1111	CS	14.2857	CS	4.34783	CS	33.3333	CS	0		8.33333	CS
	UFL1	UFM1 specific ligase 1		HGNC:23039	23376	ENSG00000014123	06q16.1	20018847|20164180|20228063|20531390	11.6162	FALSE	FALSE	FALSE	FALSE	FALSE	FALSE	FALSE	FALSE	0		4.16667	CS	50	CS	0		12.5	CS	20	CS	0		17.1429	CS	8.69565	CS	5.55556	CS	0		8.33333	CS
	ACSL4	acyl-CoA synthetase long-chain family member 4	Acyl-CoA synthetase family|X-linked mental retardation	HGNC:3571	2182	ENSG00000068366	Xq23	9480748|12949969	11.1111	FALSE	FALSE	FALSE	FALSE	FALSE	FALSE	FALSE	FALSE	0		8.33333	CS	12.5	CS	33.3333	CS	0		10	CS	11.1111	CS	28.5714	CS	8.69565	CS	5.55556	CS	0		0
	APC	APC, WNT signaling pathway regulator	Armadillo repeat containing|Protein phosphatase 1 regulatory subunits	HGNC:583	324	ENSG00000134982	05q22.2	1651563	11.1111	FALSE	FALSE	FALSE	FALSE	FALSE	FALSE	FALSE	FALSE	0		16.6667	CS	12.5	CS	0		18.75	CS	10	CS	11.1111	CS	8.57143	CS	4.34783	CS	11.1111	CS	25	CS	8.33333	CS
	APIP	APAF1 interacting protein		HGNC:17581	51074	ENSG00000149089	11p13	10810093|15262985|24367089	11.1111	FALSE	FALSE	FALSE	FALSE	FALSE	FALSE	FALSE	FALSE	16.6667	CS	12.5	CS	12.5	CS	0		9.375	CS	0		55.5556	CS	11.4286	CS	4.34783	CS	5.55556	CS	25	CS	8.33333	CS
	ARL1	ADP ribosylation factor like GTPase 1	ARF GTPase family	HGNC:692	400	ENSG00000120805	12q23.2	8798635|19224922	11.1111	FALSE	FALSE	FALSE	FALSE	FALSE	FALSE	FALSE	FALSE	16.6667	CS	0		12.5	CS	0		12.5	CS	30	CS	22.2222	CS	14.2857	CS	4.34783	CS	5.55556	CS	0		0
	ATAD5	ATPase family, AAA domain containing 5	AAA ATPases	HGNC:25752	79915	ENSG00000176208	17q11.2	15983387|11468690|19755857	11.1111	FALSE	FALSE	FALSE	FALSE	FALSE	FALSE	FALSE	FALSE	33.3333	CS	4.16667	CS	25	CS	33.3333	CS	0		10	CS	0		17.1429	CS	8.69565	CS	33.3333	CS	0		0
	CHCHD1	coiled-coil-helix-coiled-coil-helix domain containing 1	Coiled-coil-helix-coiled-coil-helix domain containing	HGNC:23518	118487	ENSG00000172586	10q22.2		11.1111	FALSE	FALSE	FALSE	FALSE	FALSE	FALSE	FALSE	FALSE	16.6667	CS	8.33333	CS	25	CS	33.3333	CS	3.125	CS	0		11.1111	CS	25.7143	CS	0		22.2222	CS	0		8.33333	CS
	CHD1	chromodomain helicase DNA binding protein 1		HGNC:1915	1105	ENSG00000153922	05q15-q21.1	8460153|9326634	11.1111	FALSE	FALSE	FALSE	FALSE	FALSE	FALSE	FALSE	FALSE	0		4.16667	CS	12.5	CS	66.6667	CF	12.5	CS	0		11.1111	CS	17.1429	CS	17.3913	CS	11.1111	CS	25	CS	0
	CNOT2	CCR4-NOT transcription complex subunit 2	CCR4-NOT transcription complex	HGNC:7878	4848	ENSG00000111596	12q15	10637334	11.1111	FALSE	FALSE	FALSE	FALSE	FALSE	FALSE	FALSE	FALSE	0		4.16667	CS	0		0		3.125	CS	15	CS	11.1111	CS	25.7143	CS	17.3913	CS	11.1111	CS	25	CS	0
	COG6	component of oligomeric golgi complex 6	Components of oligomeric golgi complex	HGNC:18621	57511	ENSG00000133103	13q14.11	11980916	11.1111	FALSE	FALSE	FALSE	FALSE	FALSE	FALSE	FALSE	FALSE	33.3333	CS	0		12.5	CS	0		0		5	CS	22.2222	CS	31.4286	CS	0		11.1111	CS	0		16.6667	CS
	COX5B	cytochrome c oxidase subunit 5B	Mitochondrial complex IV: cytochrome c oxidase subunits	HGNC:2269	1329	ENSG00000135940	02q11.2		11.1111	FALSE	FALSE	FALSE	FALSE	FALSE	FALSE	FALSE	FALSE	16.6667	CS	16.6667	CS	37.5	CS	66.6667	CF	6.25	CS	5	CS	11.1111	CS	14.2857	CS	4.34783	CS	5.55556	CS	0		8.33333	CS
	CTC1	CST telomere replication complex component 1	CST complex	HGNC:26169	80169	ENSG00000178971	17p13.1	19854130|19854131	11.1111	FALSE	FALSE	FALSE	FALSE	FALSE	FALSE	FALSE	FALSE	16.6667	CS	12.5	CS	12.5	CS	0		6.25	CS	5	CS	33.3333	CS	5.71429	CS	8.69565	CS	33.3333	CS	0		8.33333	CS
	CXCL11	C-X-C motif chemokine ligand 11	Chemokine ligands|Endogenous ligands	HGNC:10638	6373	ENSG00000169248	04q21.1	9730616	11.1111	FALSE	FALSE	FALSE	FALSE	FALSE	FALSE	FALSE	FALSE	16.6667	CS	25	CS	0		0		15.625	CS	0		0		0		30.4348	CS	11.1111	CS	25	CS	0
	CXCL2	C-X-C motif chemokine ligand 2	Chemokine ligands|Endogenous ligands	HGNC:4603	2920	ENSG00000081041	04q13.3	2217207	11.1111	FALSE	FALSE	FALSE	FALSE	FALSE	FALSE	FALSE	FALSE	33.3333	CS	0		25	CS	0		6.25	CS	5	CS	11.1111	CS	22.8571	CS	0		11.1111	CS	0		33.3333	CS
	EED	embryonic ectoderm development	WD repeat domain containing	HGNC:3188	8726	ENSG00000074266	11q14.2	9765275|9806832	11.1111	FALSE	FALSE	FALSE	FALSE	FALSE	FALSE	FALSE	FALSE	0		8.33333	CS	0		66.6667	CF	9.375	CS	5	CS	0		11.4286	CS	4.34783	CS	38.8889	CS	25	CS	8.33333	CS
	ENO1	enolase 1		HGNC:3350	2023	ENSG00000074800	01p36.23	9653645|9691177	11.1111	FALSE	FALSE	FALSE	FALSE	FALSE	FALSE	FALSE	FALSE	16.6667	CS	4.16667	CS	0		33.3333	CS	9.375	CS	10	CS	33.3333	CS	11.4286	CS	8.69565	CS	5.55556	CS	50	CS	16.6667	CS
	GPI	glucose-6-phosphate isomerase		HGNC:4458	2821	ENSG00000105220	19q13.11	2387591|8575767	11.1111	FALSE	FALSE	FALSE	FALSE	FALSE	FALSE	FALSE	FALSE	33.3333	CS	0		12.5	CS	0		6.25	CS	15	CS	33.3333	CS	14.2857	CS	4.34783	CS	5.55556	CS	50	CS	16.6667	CS
	GPR61	G protein-coupled receptor 61	G protein-coupled receptors, Class A orphans	HGNC:13300	83873	ENSG00000156097	01p13.3	11165367|11690637	11.1111	FALSE	FALSE	FALSE	FALSE	FALSE	FALSE	FALSE	FALSE	16.6667	CS	0		37.5	CS	0		0		25	CS	0		11.4286	CS	8.69565	CS	5.55556	CS	25	CS	33.3333	CS
	IREB2	iron responsive element binding protein 2		HGNC:6115	3658	ENSG00000136381	15q25.1	2172968	11.1111	FALSE	FALSE	FALSE	FALSE	FALSE	FALSE	FALSE	FALSE	0		16.6667	CS	0		66.6667	CF	9.375	CS	10	CS	0		14.2857	CS	0		16.6667	CS	0		25	CS
	LIN54	lin-54 DREAM MuvB core complex component		HGNC:25397	132660	ENSG00000189308	04q21.22	21498570	11.1111	FALSE	FALSE	FALSE	FALSE	FALSE	FALSE	FALSE	FALSE	0		16.6667	CS	0		0		0		5	CS	11.1111	CS	22.8571	CS	0		33.3333	CS	0		0
	LYRM2	LYR motif containing 2	LYR motif containing	HGNC:25229	57226	ENSG00000083099	06q15	12477932	11.1111	FALSE	FALSE	FALSE	FALSE	FALSE	FALSE	FALSE	FALSE	16.6667	CS	16.6667	CS	0		0		25	CS	0		0		5.71429	CS	13.0435	CS	11.1111	CS	0		0
	43164	membrane associated ring-CH-type finger 5	Ring finger proteins|Membrane associated ring-CH-type fingers	HGNC:26025	54708	ENSG00000198060	10q23.32-q23.33	14722266	11.1111	FALSE	FALSE	FALSE	FALSE	FALSE	FALSE	FALSE	FALSE	16.6667	CS	8.33333	CS	0		66.6667	CF	9.375	CS	5	CS	11.1111	CS	11.4286	CS	13.0435	CS	16.6667	CS	25	CS	8.33333	CS
	MRPL51	mitochondrial ribosomal protein L51	Mitochondrial ribosomal proteins	HGNC:14044	51258	ENSG00000111639	12p13.31	11551941|11543634	11.1111	FALSE	FALSE	FALSE	FALSE	FALSE	FALSE	FALSE	FALSE	50	CS	8.33333	CS	12.5	CS	0		18.75	CS	10	CS	22.2222	CS	11.4286	CS	4.34783	CS	0		0		8.33333	CS
	MT1A	metallothionein 1A	Metallothioneins	HGNC:7393	4489	ENSG00000205362	16q13	6089206|6327055	11.1111	FALSE	FALSE	FALSE	FALSE	FALSE	FALSE	FALSE	FALSE	16.6667	CS	8.33333	CS	25	CS	0		21.875	CS	15	CS	11.1111	CS	5.71429	CS	4.34783	CS	11.1111	CS	0		8.33333	CS
	MTRF1	mitochondrial translation release factor 1		HGNC:7469	9617	ENSG00000120662	13q14.11	9838146|10773675	11.1111	FALSE	FALSE	FALSE	FALSE	FALSE	FALSE	FALSE	FALSE	16.6667	CS	16.6667	CS	12.5	CS	0		21.875	CS	5	CS	0		2.85714	CS	21.7391	CS	11.1111	CS	0		0
	NCKAP5L	NCK associated protein 5 like		HGNC:29321	57701	ENSG00000167566	12q13.12		11.1111	FALSE	FALSE	FALSE	FALSE	FALSE	FALSE	FALSE	FALSE	16.6667	CS	0		25	CS	0		0		10	CS	0		20	CS	0		27.7778	CS	0		33.3333	CS
	NDUFC1	NADH:ubiquinone oxidoreductase subunit C1	NADH:ubiquinone oxidoreductase supernumerary subunits	HGNC:7705	4717	ENSG00000109390	04q31.1	9425316|9763677	11.1111	FALSE	FALSE	FALSE	FALSE	FALSE	FALSE	FALSE	FALSE	33.3333	CS	16.6667	CS	37.5	CS	66.6667	CF	6.25	CS	10	CS	0		11.4286	CS	0		11.1111	CS	0		8.33333	CS
	ODF1	outer dense fiber of sperm tails 1	Small heat shock proteins	HGNC:8113	4956	ENSG00000155087	08q22.3	8305202	11.1111	FALSE	FALSE	FALSE	FALSE	FALSE	FALSE	FALSE	FALSE	16.6667	CS	4.16667	CS	25	CS	33.3333	CS	3.125	CS	5	CS	11.1111	CS	22.8571	CS	8.69565	CS	11.1111	CS	0		8.33333	CS
	PPP3CB	protein phosphatase 3 catalytic subunit beta	Protein phosphatase catalytic subunits	HGNC:9315	5532	ENSG00000107758	10q22.2	1659808|2558868	11.1111	FALSE	FALSE	FALSE	FALSE	FALSE	FALSE	FALSE	FALSE	0		8.33333	CS	12.5	CS	0		15.625	CS	25	CS	22.2222	CS	5.71429	CS	17.3913	CS	0		25	CS	0
	RGP1	RGP1 homolog, RAB6A GEF complex partner 1		HGNC:21965	9827	ENSG00000107185	09p13.3	23091056	11.1111	FALSE	FALSE	FALSE	FALSE	FALSE	FALSE	FALSE	FALSE	16.6667	CS	0		12.5	CS	0		12.5	CS	10	CS	44.4444	CS	8.57143	CS	21.7391	CS	11.1111	CS	0		0
	RPL22L1	ribosomal protein L22 like 1		HGNC:27610	200916	ENSG00000163584	03q26.2		11.1111	FALSE	FALSE	FALSE	FALSE	FALSE	FALSE	FALSE	FALSE	16.6667	CS	8.33333	CS	0		33.3333	CS	21.875	CS	5	CS	0		17.1429	CS	0		5.55556	CS	50	CS	0
	THAP11	THAP domain containing 11	THAP domain containing	HGNC:23194	57215	ENSG00000168286	16q22.1	12575992|8325628	11.1111	FALSE	FALSE	FALSE	FALSE	FALSE	FALSE	FALSE	FALSE	33.3333	CS	8.33333	CS	12.5	CS	33.3333	CS	3.125	CS	5	CS	22.2222	CS	11.4286	CS	8.69565	CS	22.2222	CS	25	CS	8.33333	CS
	UBE2D2	ubiquitin conjugating enzyme E2 D2	Ubiquitin conjugating enzymes E2	HGNC:12475	7322	ENSG00000131508	05q31.2	8530467	11.1111	FALSE	FALSE	FALSE	FALSE	FALSE	FALSE	FALSE	FALSE	0		20.8333	CS	12.5	CS	0		28.125	CS	0		11.1111	CS	0		26.087	CS	0		0		0
	UNC50	unc-50 inner nuclear membrane RNA binding protein		HGNC:16046	25972	ENSG00000115446	02q11.2	10980252	11.1111	FALSE	FALSE	FALSE	FALSE	FALSE	FALSE	FALSE	FALSE	16.6667	CS	4.16667	CS	12.5	CS	33.3333	CS	0		10	CS	22.2222	CS	20	CS	4.34783	CS	16.6667	CS	25	CS	16.6667	CS
	YME1L1	YME1 like 1 ATPase	AAA ATPases	HGNC:12843	10730	ENSG00000136758	10p12.1	22262461	11.1111	FALSE	FALSE	FALSE	FALSE	FALSE	FALSE	FALSE	FALSE	16.6667	CS	16.6667	CS	25	CS	33.3333	CS	15.625	CS	20	CS	33.3333	CS	2.85714	CS	0		5.55556	CS	0		0
	AGR3	anterior gradient 3, protein disulphide isomerase family member	Protein disulfide isomerases	HGNC:24167	155465	ENSG00000173467	07p21.1	12592373|12477722	10.6061	FALSE	FALSE	FALSE	FALSE	FALSE	FALSE	FALSE	FALSE	16.6667	CS	16.6667	CS	12.5	CS	0		12.5	CS	10	CS	11.1111	CS	5.71429	CS	17.3913	CS	5.55556	CS	25	CS	0
	BLM	Bloom syndrome RecQ like helicase	RecQ like helicases	HGNC:1058	641	ENSG00000197299	15q26.1	9388193	10.6061	FALSE	FALSE	FALSE	FALSE	FALSE	FALSE	FALSE	FALSE	16.6667	CS	8.33333	CS	25	CS	0		6.25	CS	10	CS	11.1111	CS	11.4286	CS	4.34783	CS	27.7778	CS	0		8.33333	CS
	CCDC152	coiled-coil domain containing 152		HGNC:34438	100129792	ENSG00000198865	05p12		10.6061	FALSE	FALSE	FALSE	FALSE	FALSE	FALSE	FALSE	FALSE	0		29.1667	CS	0		0		18.75	CS	5	CS	0		2.85714	CS	21.7391	CS	0		25	CS	0
	CCNYL1	cyclin Y like 1	Cyclins	HGNC:26868	151195	ENSG00000163249	02q33.3		10.6061	FALSE	FALSE	FALSE	FALSE	FALSE	FALSE	FALSE	FALSE	0		0		50	CS	0		0		20	CS	11.1111	CS	20	CS	0		22.2222	CS	0		8.33333	CS
	CMC2	C-X9-C motif containing 2		HGNC:24447	56942	ENSG00000103121	16q23.2	20220131	10.6061	FALSE	FALSE	FALSE	FALSE	FALSE	FALSE	FALSE	FALSE	16.6667	CS	8.33333	CS	12.5	CS	0		3.125	CS	25	CS	22.2222	CS	17.1429	CS	0		11.1111	CS	0		8.33333	CS
	E2F3	E2F transcription factor 3	E2F transcription factors	HGNC:3115	1871	ENSG00000112242	06p22.3	8246996	10.6061	FALSE	FALSE	FALSE	FALSE	FALSE	FALSE	FALSE	FALSE	0		12.5	CS	37.5	CS	66.6667	CF	6.25	CS	5	CS	22.2222	CS	14.2857	CS	0		0		25	CS	16.6667	CS
	EXOSC10	exosome component 10	Exosome complex	HGNC:9138	5394	ENSG00000171824	01p36.22	1383382|1644924	10.6061	FALSE	FALSE	FALSE	FALSE	FALSE	TRUE	FALSE	FALSE	0		0		12.5		0		6.25		0		22.2222		17.1429		4.34783		38.8889		25		8.33333
	FCER1A	Fc fragment of IgE receptor Ia	Immunoglobulin like domain containing	HGNC:3609	2205	ENSG00000179639	01q23.2	8245459	10.6061	FALSE	FALSE	FALSE	FALSE	FALSE	FALSE	FALSE	FALSE	0		25	CS	0		0		9.375	CS	15	CS	0		2.85714	CS	21.7391	CS	16.6667	CS	0		0
	FEN1	flap structure-specific endonuclease 1		HGNC:3650	2237	ENSG00000168496	11q12.2	7774922	10.6061	FALSE	FALSE	FALSE	FALSE	FALSE	FALSE	FALSE	FALSE	33.3333	CS	8.33333	CS	50	CS	0		3.125	CS	10	CS	11.1111	CS	11.4286	CS	0		16.6667	CS	25	CS	8.33333	CS
	HAPLN2	hyaluronan and proteoglycan link protein 2	V-set domain containing	HGNC:17410	60484	ENSG00000132702	01q23.1	11027579|11873941	10.6061	FALSE	FALSE	FALSE	FALSE	FALSE	FALSE	FALSE	FALSE	0		12.5	CS	25	CS	33.3333	CS	0		15	CS	11.1111	CS	20	CS	4.34783	CS	5.55556	CS	0		16.6667	CS
	HIST1H4J	histone cluster 1 H4 family member j	Histones	HGNC:4785	8363	ENSG00000197238	06p22.1	6265100|9439656|12408966	10.6061	FALSE	FALSE	FALSE	FALSE	FALSE	FALSE	FALSE	FALSE	16.6667	CS	8.33333	CS	25	CS	0		6.25	CS	5	CS	11.1111	CS	11.4286	CS	17.3913	CS	0		0		25	CS
	HNRNPF	heterogeneous nuclear ribonucleoprotein F	RNA binding motif containing	HGNC:5039	3185	ENSG00000169813	10q11.21	7499401	10.6061	FALSE	FALSE	FALSE	FALSE	FALSE	FALSE	FALSE	FALSE	16.6667	CS	20.8333	CS	12.5	CS	0		12.5	CS	10	CS	0		5.71429	CS	21.7391	CS	5.55556	CS	0		0
	HYDIN	HYDIN, axonemal central pair apparatus protein	Protein phosphatase 1 regulatory subunits	HGNC:19368	54768	ENSG00000157423	16q22.2	12719380|23022101	10.6061	FALSE	FALSE	FALSE	FALSE	FALSE	FALSE	FALSE	FALSE	33.3333	CS	25	CS	12.5	CS	0		9.375	CS	10	CS	0		5.71429	CS	4.34783	CS	5.55556	CS	0		25	CS
	INS	insulin	Endogenous ligands	HGNC:6081	3630	ENSG00000254647	11p15.5	6243748|7773291	10.6061	FALSE	FALSE	FALSE	FALSE	FALSE	FALSE	TRUE	FALSE	16.6667		4.16667		0		0		3.125		15		33.3333		14.2857		8.69565		16.6667		0		0
	JMJD6	arginine demethylase and lysine hydroxylase		HGNC:19355	23210	ENSG00000070495	17q25.1	11877474	10.6061	FALSE	FALSE	FALSE	FALSE	FALSE	FALSE	FALSE	FALSE	0		20.8333	CS	0		0		6.25	CS	10	CS	22.2222	CS	8.57143	CS	4.34783	CS	5.55556	CS	50	CS	16.6667	CS
	KDSR	3-ketodihydrosphingosine reductase	Short chain dehydrogenase/reductase superfamily	HGNC:4021	2531	ENSG00000119537	18q21.33	8417785|15328338|17420465|19027726	10.6061	FALSE	FALSE	FALSE	FALSE	FALSE	FALSE	FALSE	FALSE	0		4.16667	CS	12.5	CS	33.3333	CS	12.5	CS	25	CS	11.1111	CS	14.2857	CS	8.69565	CS	5.55556	CS	0		0
	KLRC2	killer cell lectin like receptor C2	CD molecules|Killer cell lectin like receptors|C-type lectin domain containing	HGNC:6375	3822	ENSG00000205809	12p13	9598306	10.6061	FALSE	FALSE	FALSE	FALSE	FALSE	FALSE	FALSE	FALSE	16.6667	CS	4.16667	CS	12.5	CS	0		0		20	CS	11.1111	CS	17.1429	CS	0		5.55556	CS	0		41.6667	CS
	MED24	mediator complex subunit 24	Mediator complex	HGNC:22963	9862	ENSG00000008838	17q21.1		10.6061	FALSE	FALSE	FALSE	FALSE	FALSE	FALSE	FALSE	FALSE	0		0		0		66.6667	CF	15.625	CS	5	CS	22.2222	CS	0		13.0435	CS	22.2222	CS	0		25	CS
	MRE11A								10.6061	FALSE	FALSE	FALSE	FALSE	FALSE	FALSE	FALSE	FALSE	16.6667	CS	8.33333	CS	50	CS	0		9.375	CS	15	CS	22.2222	CS	8.57143	CS	0		11.1111	CS	0		8.33333	CS
	MST1	macrophage stimulating 1		HGNC:7380	4485	ENSG00000173531	03p21.31	2902784|8393443	10.6061	FALSE	FALSE	FALSE	FALSE	FALSE	FALSE	FALSE	FALSE	0		12.5	CS	0		0		9.375	CS	15	CS	0		0		26.087	CS	22.2222	CS	0		8.33333	CS
	NIT2	nitrilase family member 2		HGNC:29878	56954	ENSG00000114021	03q12.2	10959838	10.6061	FALSE	FALSE	FALSE	FALSE	FALSE	FALSE	FALSE	FALSE	33.3333	CS	0		0		0		15.625	CS	15	CS	22.2222	CS	17.1429	CS	0		11.1111	CS	0		0
	PINX1	PIN2/TERF1 interacting, telomerase inhibitor 1	G-patch domain containing	HGNC:30046	54984	ENSG00000254093	08p23	11003615|11701125	10.6061	FALSE	FALSE	FALSE	FALSE	FALSE	FALSE	FALSE	FALSE	16.6667	CS	8.33333	CS	0		0		6.25	CS	10	CS	11.1111	CS	14.2857	CS	8.69565	CS	16.6667	CS	50	CS	0
	PITRM1	pitrilysin metallopeptidase 1		HGNC:17663	10531	ENSG00000107959	10p15.2	1036083|10470851|16849325	10.6061	FALSE	FALSE	FALSE	FALSE	FALSE	FALSE	FALSE	FALSE	33.3333	CS	8.33333	CS	25	CS	0		9.375	CS	15	CS	22.2222	CS	17.1429	CS	0		5.55556	CS	0		0
	PLAC9	placenta specific 9		HGNC:19255	219348	ENSG00000189129	10q22.3		10.6061	FALSE	FALSE	FALSE	FALSE	FALSE	FALSE	FALSE	FALSE	16.6667	CS	16.6667	CS	12.5	CS	0		0		15	CS	0		17.1429	CS	0		16.6667	CS	0		25	CS
	PQBP1	polyglutamine binding protein 1	X-linked mental retardation	HGNC:9330	10084	ENSG00000102103	Xp11.23	9875212|15024694|14634649	10.6061	FALSE	FALSE	FALSE	FALSE	FALSE	FALSE	FALSE	FALSE	33.3333	CS	8.33333	CS	0		33.3333	CS	0		15	CS	22.2222	CS	11.4286	CS	13.0435	CS	11.1111	CS	25	CS	8.33333	CS
	SEC62	SEC62 homolog, preprotein translocation factor		HGNC:11846	7095	ENSG00000008952	03q26.2	9020021|10799540|22375059	10.6061	FALSE	FALSE	FALSE	FALSE	FALSE	FALSE	FALSE	FALSE	33.3333	CS	8.33333	CS	50	CS	0		6.25	CS	10	CS	0		5.71429	CS	17.3913	CS	0		50	CS	8.33333	CS
	SEL1L	SEL1L ERAD E3 ligase adaptor subunit		HGNC:10717	6400	ENSG00000071537	14q31	9417916|10051412|16331677	10.6061	FALSE	FALSE	FALSE	FALSE	FALSE	FALSE	FALSE	FALSE	16.6667	CS	8.33333	CS	25	CS	0		6.25	CS	10	CS	11.1111	CS	20	CS	8.69565	CS	0		0		16.6667	CS
	SLC30A9	solute carrier family 30 member 9	Solute carriers	HGNC:1329	10463	ENSG00000014824	04p13	10409434|11906820	10.6061	FALSE	FALSE	FALSE	FALSE	FALSE	FALSE	FALSE	FALSE	16.6667	CS	20.8333	CS	12.5	CS	0		12.5	CS	0		0		14.2857	CS	0		27.7778	CS	0		0
	SNRPA	small nuclear ribonucleoprotein polypeptide A	RNA binding motif containing	HGNC:11151	6626	ENSG00000077312	19q13.1	1701111	10.6061	FALSE	FALSE	FALSE	FALSE	TRUE	FALSE	FALSE	FALSE	33.3333		12.5		12.5		0		0		25		11.1111		5.71429		0		22.2222		0		16.6667
	TEAD1	TEA domain transcription factor 1	TEA domain transcription factors	HGNC:11714	7003	ENSG00000187079	11p15.3	1851669|9889009|15016762	10.6061	FALSE	FALSE	FALSE	FALSE	FALSE	FALSE	FALSE	FALSE	0		0		50	CS	0		3.125	CS	10	CS	0		11.4286	CS	17.3913	CS	0		25	CS	25	CS
	TMEM230	transmembrane protein 230		HGNC:15876	29058	ENSG00000089063	20p13-p12.3	27270108	10.6061	FALSE	FALSE	FALSE	FALSE	FALSE	FALSE	FALSE	FALSE	33.3333	CS	12.5	CS	0		0		15.625	CS	5	CS	11.1111	CS	8.57143	CS	13.0435	CS	5.55556	CS	0		16.6667	CS
	TOMM7	translocase of outer mitochondrial membrane 7	Translocase of outer mitochondrial membrane complex	HGNC:21648	54543	ENSG00000196683	07p15.3	10647823|12198123	10.6061	FALSE	FALSE	FALSE	FALSE	FALSE	FALSE	FALSE	FALSE	0		29.1667	CS	0		0		25	CS	0		0		0		17.3913	CS	0		50	CS	0
	VOPP1	vesicular, overexpressed in cancer, prosurvival protein 1		HGNC:34518	81552	ENSG00000154978	07p11.2	15735698	10.6061	FALSE	FALSE	FALSE	FALSE	FALSE	FALSE	FALSE	FALSE	0		16.6667	CS	0		0		0		15	CS	0		14.2857	CS	0		27.7778	CS	25	CS	16.6667	CS
	WNT6	Wnt family member 6	Wnt family	HGNC:12785	7475	ENSG00000115596	02q35	10343101|11350055	10.6061	FALSE	FALSE	FALSE	FALSE	FALSE	FALSE	FALSE	FALSE	16.6667	CS	0		25	CS	33.3333	CS	0		20	CS	22.2222	CS	22.8571	CS	0		11.1111	CS	0		8.33333	CS
	YTHDF2	YTH N6-methyladenosine RNA binding protein 2		HGNC:31675	51441	ENSG00000198492	01p35.3	10508479|22575960	10.6061	FALSE	FALSE	FALSE	FALSE	FALSE	FALSE	FALSE	FALSE	50	CS	8.33333	CS	25	CS	33.3333	CS	9.375	CS	0		0		11.4286	CS	13.0435	CS	11.1111	CS	0		8.33333	CS
	ZNF320	zinc finger protein 320	Zinc fingers C2H2-type	HGNC:13842	162967	ENSG00000182986	19q13.41	11536051	10.6061	FALSE	FALSE	FALSE	FALSE	FALSE	FALSE	FALSE	FALSE	0		0		12.5	CS	33.3333	CS	3.125	CS	15	CS	0		22.8571	CS	0		22.2222	CS	0		16.6667	CS
	ANKRD49	ankyrin repeat domain 49	Ankyrin repeat domain containing	HGNC:25970	54851	ENSG00000168876	11q21	11162141	10.101	FALSE	FALSE	FALSE	FALSE	FALSE	FALSE	FALSE	FALSE	16.6667	CS	12.5	CS	0		0		18.75	CS	15	CS	22.2222	CS	8.57143	CS	0		5.55556	CS	0		8.33333	CS
	ANXA8L2								10.101	FALSE	FALSE	FALSE	FALSE	FALSE	FALSE	FALSE	FALSE	0		0		12.5	CS	33.3333	CS	6.25	CS	10	CS	11.1111	CS	25.7143	CS	0		16.6667	CS	0		8.33333	CS
	ARHGEF5	Rho guanine nucleotide exchange factor 5	Rho guanine nucleotide exchange factors	HGNC:13209	7984	ENSG00000050327	07q35	8134109|7656213	10.101	FALSE	FALSE	FALSE	FALSE	FALSE	FALSE	FALSE	FALSE	0		8.33333	CS	25	CS	0		18.75	CS	5	CS	0		5.71429	CS	13.0435	CS	16.6667	CS	0		8.33333	CS
	ASPM	abnormal spindle microtubule assembly		HGNC:19048	259266	ENSG00000066279	01q31.3	11078481	10.101	FALSE	FALSE	FALSE	FALSE	FALSE	FALSE	FALSE	FALSE	0		8.33333	CS	0		0		15.625	CS	15	CS	33.3333	CS	11.4286	CS	8.69565	CS	5.55556	CS	0		0
	ATP2B1	ATPase plasma membrane Ca2+ transporting 1	ATPases Ca2+ transporting	HGNC:814	490	ENSG00000070961	12q21.33	1674727	10.101	FALSE	FALSE	FALSE	FALSE	FALSE	FALSE	FALSE	FALSE	16.6667	CS	8.33333	CS	12.5	CS	33.3333	CS	15.625	CS	5	CS	0		17.1429	CS	4.34783	CS	11.1111	CS	0		0
	BTF3L4	basic transcription factor 3 like 4		HGNC:30547	91408	ENSG00000134717	01p32.3	12477932	10.101	FALSE	FALSE	FALSE	FALSE	FALSE	FALSE	FALSE	FALSE	16.6667	CS	12.5	CS	0		0		0		10	CS	0		20	CS	0		16.6667	CS	25	CS	16.6667	CS
	C9orf78	chromosome 9 open reading frame 78		HGNC:24932	51759	ENSG00000136819	09q34.11	11042152|12097419	10.101	FALSE	FALSE	FALSE	FALSE	FALSE	FALSE	FALSE	FALSE	16.6667	CS	12.5	CS	0		0		9.375	CS	10	CS	0		8.57143	CS	17.3913	CS	11.1111	CS	25	CS	8.33333	CS
	CEP290	centrosomal protein 290	Bardet-Biedl syndrome associated	HGNC:29021	80184	ENSG00000198707	12q21.32	15474516|16682973|16632484	10.101	FALSE	FALSE	FALSE	FALSE	FALSE	FALSE	FALSE	FALSE	0		4.16667	CS	25	CS	0		3.125	CS	15	CS	11.1111	CS	20	CS	4.34783	CS	11.1111	CS	0		16.6667	CS
	CEPT1	choline/ethanolamine phosphotransferase 1		HGNC:24289	10390	ENSG00000134255	01p13.3	10191259|12216837	10.101	FALSE	FALSE	FALSE	FALSE	FALSE	FALSE	FALSE	FALSE	16.6667	CS	0		12.5	CS	0		3.125	CS	10	CS	0		14.2857	CS	17.3913	CS	22.2222	CS	0		8.33333	CS
	COMMD3	COMM domain containing 3	COMM domain containing	HGNC:23332	23412	ENSG00000148444	10p12.2	11042152|15799966	10.101	FALSE	FALSE	FALSE	FALSE	FALSE	FALSE	FALSE	FALSE	0		0		25	CS	0		0		25	CS	22.2222	CS	8.57143	CS	0		22.2222	CS	25	CS	16.6667	CS
	CUL2	cullin 2	Cullins	HGNC:2552	8453	ENSG00000108094	10p11.21	8681378	10.101	FALSE	FALSE	FALSE	FALSE	FALSE	FALSE	FALSE	FALSE	33.3333	CS	4.16667	CS	62.5	CS	0		0		10	CS	11.1111	CS	5.71429	CS	0		11.1111	CS	25	CS	25	CS
	DEFB128	defensin beta 128	Defensins, beta	HGNC:18106	245939	ENSG00000185982	20p13	11854508|16033865	10.101	FALSE	FALSE	FALSE	FALSE	FALSE	FALSE	FALSE	FALSE	0		20.8333	CS	12.5	CS	0		18.75	CS	5	CS	22.2222	CS	2.85714	CS	13.0435	CS	0		25	CS	0
	DEFB4A	defensin beta 4A	Defensins, beta|Endogenous ligands	HGNC:2767	1673	ENSG00000171711	08p23.1	9202117	10.101	FALSE	FALSE	FALSE	FALSE	FALSE	FALSE	FALSE	FALSE	16.6667	CS	16.6667	CS	0		0		15.625	CS	10	CS	11.1111	CS	5.71429	CS	4.34783	CS	11.1111	CS	0		8.33333	CS
	DICER1	dicer 1, ribonuclease III	RNA helicases	HGNC:17098	23405	ENSG00000100697	14q32.13	10051563|10786632|21205968	10.101	FALSE	FALSE	FALSE	FALSE	FALSE	FALSE	FALSE	FALSE	33.3333	CS	0		50	CS	33.3333	CS	0		10	CS	0		11.4286	CS	4.34783	CS	22.2222	CS	25	CS	8.33333	CS
	EDF1	endothelial differentiation related factor 1		HGNC:3164	8721	ENSG00000107223	09q34.3	9813014|15112053	10.101	FALSE	FALSE	FALSE	FALSE	FALSE	FALSE	FALSE	FALSE	16.6667	CS	4.16667	CS	25	CS	0		9.375	CS	10	CS	0		11.4286	CS	13.0435	CS	11.1111	CS	0		8.33333	CS
	FAF2	Fas associated factor family member 2	UBX domain containing	HGNC:24666	23197	ENSG00000113194	05q35.2	10048485|12372427	10.101	FALSE	FALSE	FALSE	FALSE	FALSE	FALSE	FALSE	FALSE	0		0		37.5	CS	33.3333	CS	3.125	CS	5	CS	11.1111	CS	25.7143	CS	4.34783	CS	5.55556	CS	0		16.6667	CS
	FAIM	Fas apoptotic inhibitory molecule		HGNC:18703	55179	ENSG00000158234	03q22.3	10075978	10.101	FALSE	FALSE	FALSE	FALSE	FALSE	FALSE	FALSE	FALSE	0		29.1667	CS	0		0		12.5	CS	5	CS	0		0		26.087	CS	0		25	CS	0
	FASN	fatty acid synthase	Short chain dehydrogenase/reductase superfamily	HGNC:3594	2194	ENSG00000169710	17q25.3	7835891|7567999|19027726	10.101	FALSE	FALSE	FALSE	FALSE	FALSE	FALSE	FALSE	FALSE	16.6667	CS	4.16667	CS	25	CS	0		21.875	CS	5	CS	11.1111	CS	5.71429	CS	8.69565	CS	5.55556	CS	25	CS	8.33333	CS
	HIST1H3I	histone cluster 1 H3 family member i	Histones	HGNC:4771	8354	ENSG00000275379	06p22.1	9031620|9439656|12408966	10.101	FALSE	FALSE	FALSE	FALSE	FALSE	FALSE	FALSE	FALSE	0		4.16667	CS	12.5	CS	0		9.375	CS	5	CS	0		11.4286	CS	17.3913	CS	16.6667	CS	0		25	CS
	HSPA13	heat shock protein family A (Hsp70) member 13	Heat shock 70kDa proteins	HGNC:11375	6782	ENSG00000155304	21q11.2	8825657	10.101	FALSE	FALSE	FALSE	FALSE	FALSE	FALSE	FALSE	FALSE	0		0		50	CS	0		3.125	CS	15	CS	11.1111	CS	8.57143	CS	21.7391	CS	0		0		25	CS
	IRS2	insulin receptor substrate 2	Pleckstrin homology domain containing	HGNC:6126	8660	ENSG00000185950	13q34	9312143	10.101	FALSE	FALSE	FALSE	FALSE	FALSE	FALSE	FALSE	FALSE	16.6667	CS	0		12.5	CS	0		12.5	CS	5	CS	0		2.85714	CS	4.34783	CS	55.5556	CS	0		8.33333	CS
	LARP1B	La ribonucleoprotein domain family member 1B	La ribonucleoprotein domain containing	HGNC:24704	55132	ENSG00000138709	04q28.2	12045101	10.101	FALSE	FALSE	FALSE	FALSE	FALSE	FALSE	FALSE	FALSE	0		0		12.5	CS	0		21.875	CS	0		0		8.57143	CS	21.7391	CS	22.2222	CS	0		0
	LGI1	leucine rich glioma inactivated 1		HGNC:6572	9211	ENSG00000108231	10q23.33	9879993|11978770|15079011	10.101	FALSE	FALSE	FALSE	FALSE	FALSE	FALSE	FALSE	FALSE	16.6667	CS	16.6667	CS	37.5	CS	0		3.125	CS	10	CS	11.1111	CS	11.4286	CS	8.69565	CS	5.55556	CS	25	CS	0
	NDUFAF2	NADH:ubiquinone oxidoreductase complex assembly factor 2	Mitochondrial respiratory chain complex assembly factors	HGNC:28086	91942	ENSG00000164182	05q12.1	15774466|16200211|17383918	10.101	FALSE	FALSE	FALSE	FALSE	FALSE	FALSE	FALSE	FALSE	33.3333	CS	0		12.5	CS	0		12.5	CS	5	CS	11.1111	CS	14.2857	CS	4.34783	CS	11.1111	CS	0		25	CS
	PDE6H	phosphodiesterase 6H	Phosphodiesterases	HGNC:8790	5149	ENSG00000139053	12p13	8786098	10.101	FALSE	FALSE	FALSE	FALSE	FALSE	FALSE	TRUE	FALSE	0		8.33333		25		0		6.25		15		11.1111		14.2857		0		11.1111		25		0
	PLEKHM1	pleckstrin homology and RUN domain containing M1	Pleckstrin homology domain containing	HGNC:29017	9842	ENSG00000225190	17q21.31	9205841|12820725	10.101	FALSE	FALSE	FALSE	FALSE	FALSE	FALSE	FALSE	FALSE	0		20.8333	CS	0		0		0		10	CS	0		5.71429	CS	17.3913	CS	22.2222	CS	25	CS	8.33333	CS
	POLR3G	RNA polymerase III subunit G	RNA polymerase subunits	HGNC:30075	10622	ENSG00000113356	05q14.3	9171375|12391170	10.101	FALSE	FALSE	TRUE	FALSE	FALSE	FALSE	FALSE	FALSE	0		33.3333		0		0		12.5		5		0		2.85714		21.7391		5.55556		0		0
	PPM1D	protein phosphatase, Mg2+/Mn2+ dependent 1D	Protein phosphatases, Mg2+/Mn2+ dependent	HGNC:9277	8493	ENSG00000170836	17q23.3	9177166	10.101	FALSE	FALSE	FALSE	FALSE	FALSE	FALSE	FALSE	FALSE	16.6667	CS	4.16667	CS	0		66.6667	CF	9.375	CS	0		11.1111	CS	14.2857	CS	0		33.3333	CS	0		0
	RCN1	reticulocalbin 1	EF-hand domain containing	HGNC:9934	5954	ENSG00000049449	11p13	9192846|8586628	10.101	FALSE	FALSE	FALSE	FALSE	FALSE	FALSE	FALSE	FALSE	16.6667	CS	20.8333	CS	12.5	CS	0		18.75	CS	5	CS	0		5.71429	CS	8.69565	CS	0		25	CS	8.33333	CS
	RILP	Rab interacting lysosomal protein		HGNC:30266	83547	ENSG00000167705	17p13.3	11179213	10.101	FALSE	FALSE	FALSE	FALSE	FALSE	FALSE	FALSE	FALSE	33.3333	CS	16.6667	CS	0		0		0		10	CS	0		20	CS	0		11.1111	CS	25	CS	8.33333	CS
	SEPSECS	Sep (O-phosphoserine) tRNA:Sec (selenocysteine) tRNA synthase		HGNC:30605	51091	ENSG00000109618	04p15.2	16230358|10931155|17142313|17194211	10.101	FALSE	FALSE	FALSE	FALSE	FALSE	FALSE	FALSE	FALSE	33.3333	CS	8.33333	CS	75	CS	33.3333	CS	0		0		0		5.71429	CS	0		33.3333	CS	0		0
	SMAD4	SMAD family member 4	SMAD family	HGNC:6770	4089	ENSG00000141646	18q21.2	8553070|8774881	10.101	FALSE	FALSE	FALSE	FALSE	FALSE	FALSE	FALSE	FALSE	0		12.5	CS	0		0		28.125	CS	0		0		5.71429	CS	0		22.2222	CS	25	CS	8.33333	CS
	SPIN2A	spindlin family member 2A	Tudor domain containing|Spindlin family	HGNC:20694	54466	ENSG00000147059	Xp11.21	9271673	10.101	FALSE	FALSE	FALSE	FALSE	FALSE	FALSE	FALSE	FALSE	0		16.6667	CS	0		33.3333	CS	15.625	CS	0		0		5.71429	CS	30.4348	CS	5.55556	CS	0		0
	TCP11X2	t-complex 11 family, X-linked 2		HGNC:48335	100996648	ENSG00000215029	Xq22.1		10.101	FALSE	FALSE	FALSE	FALSE	FALSE	FALSE	FALSE	FALSE	0		4.16667	CS	0		33.3333	CS	15.625	CS	20	CS	0		8.57143	CS	4.34783	CS	11.1111	CS	0		25	CS
	TGIF1	TGFB induced factor homeobox 1	TALE class homeoboxes and pseudogenes	HGNC:11776	7050	ENSG00000177426	18p11.31	8537382|10835638	10.101	FALSE	FALSE	FALSE	FALSE	FALSE	FALSE	FALSE	FALSE	0		29.1667	CS	12.5	CS	0		0		15	CS	0		17.1429	CS	13.0435	CS	0		0		0
	TIMM17A	translocase of inner mitochondrial membrane 17 homolog A (yeast)		HGNC:17315	10440	ENSG00000134375	01q32.1	8893850|10339406	10.101	FALSE	FALSE	FALSE	FALSE	FALSE	FALSE	FALSE	FALSE	16.6667	CS	16.6667	CS	0		0		18.75	CS	5	CS	11.1111	CS	8.57143	CS	4.34783	CS	5.55556	CS	0		16.6667	CS
	TM2D2	TM2 domain containing 2		HGNC:24127	83877	ENSG00000169490	08p11.23	11278849	10.101	FALSE	FALSE	FALSE	FALSE	FALSE	FALSE	FALSE	FALSE	0		0		37.5	CS	33.3333	CS	3.125	CS	30	CS	0		14.2857	CS	4.34783	CS	0		25	CS	8.33333	CS
	TRAM1L1	translocation associated membrane protein 1-like 1		HGNC:28371	133022	ENSG00000174599	04q26	12477932	10.101	FALSE	FALSE	FALSE	FALSE	FALSE	FALSE	FALSE	FALSE	33.3333	CS	0		0		0		6.25	CS	20	CS	11.1111	CS	11.4286	CS	8.69565	CS	16.6667	CS	25	CS	0
	TTC7A	tetratricopeptide repeat domain 7A	Tetratricopeptide repeat domain containing	HGNC:19750	57217	ENSG00000068724	02p21	10574461	10.101	FALSE	FALSE	FALSE	FALSE	FALSE	FALSE	FALSE	FALSE	0		4.16667	CS	0		0		34.375	CS	5	CS	11.1111	CS	2.85714	CS	17.3913	CS	0		0		0
	UBE2G2	ubiquitin conjugating enzyme E2 G2	Ubiquitin conjugating enzymes E2	HGNC:12483	7327	ENSG00000184787	21q22.3	9693041|9925943	10.101	FALSE	FALSE	FALSE	FALSE	FALSE	FALSE	FALSE	FALSE	0		12.5	CS	25	CS	0		3.125	CS	10	CS	11.1111	CS	25.7143	CS	0		0		0		16.6667	CS
	ALDH9A1	aldehyde dehydrogenase 9 family member A1	Aldehyde dehydrogenases	HGNC:412	223	ENSG00000143149	01q24.1	8112751|8786138	9.59596	FALSE	FALSE	FALSE	FALSE	FALSE	FALSE	FALSE	FALSE	16.6667	CS	0		37.5	CS	0		3.125	CS	20	CS	11.1111	CS	17.1429	CS	0		11.1111	CS	0		0
	ARHGEF7	Rho guanine nucleotide exchange factor 7	Pleckstrin homology domain containing|Rho guanine nucleotide exchange factors	HGNC:15607	8874	ENSG00000102606	13q34	9207241|9726964	9.59596	FALSE	FALSE	FALSE	FALSE	FALSE	FALSE	FALSE	FALSE	0		0		0		0		6.25	CS	15	CS	11.1111	CS	17.1429	CS	17.3913	CS	5.55556	CS	25	CS	8.33333	CS
	ARMC5	armadillo repeat containing 5	Armadillo repeat containing	HGNC:25781	79798	ENSG00000140691	16p11.2		9.59596	FALSE	FALSE	FALSE	FALSE	FALSE	FALSE	FALSE	FALSE	16.6667	CS	12.5	CS	25	CS	33.3333	CS	3.125	CS	20	CS	11.1111	CS	14.2857	CS	0		5.55556	CS	0		0
	ATAD1	ATPase family, AAA domain containing 1	AAA ATPases	HGNC:25903	84896	ENSG00000138138	10q23.31	12477932	9.59596	FALSE	FALSE	FALSE	FALSE	FALSE	FALSE	FALSE	FALSE	0		12.5	CS	12.5	CS	0		3.125	CS	10	CS	11.1111	CS	11.4286	CS	4.34783	CS	11.1111	CS	0		25	CS
	ATP5G2	ATP synthase, H+ transporting, mitochondrial Fo complex subunit C2 (subunit 9)	F-type ATPases|Mitochondrial complex V: ATP synthase subunits	HGNC:842	517	ENSG00000135390	12q13.13	8328972	9.59596	FALSE	FALSE	FALSE	FALSE	FALSE	FALSE	FALSE	FALSE	16.6667	CS	0		0		0		0		5	CS	11.1111	CS	20	CS	4.34783	CS	27.7778	CS	0		8.33333	CS
	C5orf48								9.59596	FALSE	FALSE	FALSE	FALSE	FALSE	FALSE	FALSE	FALSE	16.6667	CS	12.5	CS	12.5	CS	33.3333	CS	15.625	CS	5	CS	0		5.71429	CS	8.69565	CS	16.6667	CS	0		0
	C7orf34	chromosome 7 open reading frame 34		HGNC:21750	135927	ENSG00000165131	07q34	12477932	9.59596	FALSE	FALSE	FALSE	FALSE	FALSE	FALSE	FALSE	FALSE	0		0		25	CS	0		3.125	CS	15	CS	22.2222	CS	8.57143	CS	0		22.2222	CS	0		25	CS
	CALM2	calmodulin 2	Endogenous ligands|EF-hand domain containing	HGNC:1445	805	ENSG00000143933	02p21		9.59596	FALSE	FALSE	FALSE	FALSE	FALSE	FALSE	FALSE	FALSE	0		20.8333	CS	0		0		15.625	CS	0		11.1111	CS	11.4286	CS	13.0435	CS	5.55556	CS	0		0
	CCDC90B	coiled-coil domain containing 90B		HGNC:28108	60492	ENSG00000137500	11q14.1	11230166	9.59596	FALSE	FALSE	FALSE	FALSE	FALSE	FALSE	FALSE	FALSE	16.6667	CS	20.8333	CS	12.5	CS	0		12.5	CS	10	CS	11.1111	CS	2.85714	CS	13.0435	CS	5.55556	CS	0		0
	CD8B	CD8b molecule	CD molecules|V-set domain containing	HGNC:1707	926	ENSG00000172116	02p11.2	1541829	9.59596	FALSE	FALSE	FALSE	FALSE	FALSE	FALSE	FALSE	FALSE	66.6667	CS	4.16667	CS	0		0		3.125	CS	5	CS	11.1111	CS	11.4286	CS	8.69565	CS	16.6667	CS	0		16.6667	CS
	CENPH	centromere protein H		HGNC:17268	64946	ENSG00000153044	05q13.2	11092768|15502821	9.59596	FALSE	FALSE	FALSE	FALSE	FALSE	FALSE	FALSE	FALSE	16.6667	CS	4.16667	CS	12.5	CS	0		3.125	CS	10	CS	22.2222	CS	17.1429	CS	0		22.2222	CS	0		8.33333	CS
	CENPO	centromere protein O		HGNC:28152	79172	ENSG00000138092	02p23.3	16622420|16622419	9.59596	FALSE	FALSE	FALSE	FALSE	FALSE	FALSE	FALSE	FALSE	50	CS	0		25	CS	33.3333	CS	0		15	CS	0		11.4286	CS	0		22.2222	CS	25	CS	8.33333	CS
	CERS2	ceramide synthase 2	CERS class homeoboxes	HGNC:14076	29956	ENSG00000143418	01q21.3	11543633	9.59596	FALSE	FALSE	FALSE	FALSE	FALSE	FALSE	FALSE	FALSE	16.6667	CS	0		0		0		0		10	CS	33.3333	CS	25.7143	CS	13.0435	CS	5.55556	CS	0		0
	CHD8	chromodomain helicase DNA binding protein 8		HGNC:20153	57680	ENSG00000100888	14q11.2	10997877	9.59596	FALSE	FALSE	FALSE	FALSE	FALSE	FALSE	FALSE	FALSE	0		4.16667	CS	12.5	CS	0		3.125	CS	0		0		28.5714	CS	8.69565	CS	16.6667	CS	25	CS	0
	CSDE1	cold shock domain containing E1		HGNC:29905	7812	ENSG00000009307	01p13.2	2204029|10048485	9.59596	FALSE	FALSE	FALSE	FALSE	FALSE	FALSE	FALSE	FALSE	16.6667	CS	12.5	CS	0		0		3.125	CS	5	CS	0		14.2857	CS	17.3913	CS	0		0		25	CS
	CYC1	cytochrome c1	Mitochondrial complex III: ubiquinol-cytochrome c reductase complex subunits|Apoptosome	HGNC:2579	1537	ENSG00000179091	08q24.3		9.59596	FALSE	FALSE	FALSE	FALSE	FALSE	FALSE	FALSE	FALSE	16.6667	CS	8.33333	CS	50	CS	0		9.375	CS	5	CS	11.1111	CS	8.57143	CS	4.34783	CS	11.1111	CS	0		8.33333	CS
	FAM175A	family with sequence similarity 175 member A	BRCA1 A complex	HGNC:25829	84142	ENSG00000163322	04q21.23	12975309|17525340	9.59596	FALSE	FALSE	FALSE	FALSE	FALSE	FALSE	FALSE	FALSE	33.3333	CS	0		0		0		3.125	CS	0		11.1111	CS	5.71429	CS	0		50	CS	25	CS	16.6667	CS
	FAM98B	family with sequence similarity 98 member B		HGNC:26773	283742	ENSG00000171262	15q14	12477932	9.59596	FALSE	FALSE	FALSE	FALSE	FALSE	FALSE	FALSE	FALSE	33.3333	CS	4.16667	CS	0		0		0		20	CS	22.2222	CS	11.4286	CS	0		16.6667	CS	0		16.6667	CS
	FANCM	Fanconi anemia complementation group M	Fanconi anemia complementation groups|RNA helicases	HGNC:23168	57697	ENSG00000187790	14q21.2	10997877|16116422	9.59596	FALSE	FALSE	FALSE	FALSE	FALSE	FALSE	FALSE	FALSE	33.3333	CS	4.16667	CS	12.5	CS	33.3333	CS	0		5	CS	22.2222	CS	17.1429	CS	4.34783	CS	11.1111	CS	25	CS	8.33333	CS
	GABARAP	GABA type A receptor-associated protein	Autophagy related	HGNC:4067	11337	ENSG00000170296	17p13.1	9892355	9.59596	FALSE	FALSE	FALSE	FALSE	FALSE	FALSE	FALSE	FALSE	16.6667	CS	12.5	CS	12.5	CS	0		0		10	CS	11.1111	CS	11.4286	CS	0		27.7778	CS	0		16.6667	CS
	GIGYF2	GRB10 interacting GYF protein 2	Trinucleotide repeat containing	HGNC:11960	26058	ENSG00000204120	02q37.1	9225980|9734811|12771153|18358451|19279319	9.59596	FALSE	FALSE	FALSE	FALSE	FALSE	FALSE	FALSE	FALSE	0		8.33333	CS	0		0		0		20	CS	11.1111	CS	17.1429	CS	8.69565	CS	11.1111	CS	0		16.6667	CS
	GNAQ	G protein subunit alpha q		HGNC:4390	2776	ENSG00000156052	09q21.2	8825633	9.59596	FALSE	FALSE	FALSE	FALSE	FALSE	FALSE	FALSE	FALSE	16.6667	CS	12.5	CS	0		0		28.125	CS	0		0		0		21.7391	CS	0		25	CS	0
	HAP1	huntingtin associated protein 1		HGNC:4812	9001	ENSG00000173805	17q21.2	7477378|9668110	9.59596	FALSE	FALSE	FALSE	FALSE	FALSE	FALSE	FALSE	FALSE	0		4.16667	CS	0		0		3.125	CS	20	CS	11.1111	CS	17.1429	CS	0		16.6667	CS	0		25	CS
	HEXIM1	hexamethylene bisacetamide inducible 1		HGNC:24953	10614	ENSG00000186834	17q21.31	12119119|12832472	9.59596	FALSE	FALSE	FALSE	FALSE	FALSE	FALSE	FALSE	FALSE	16.6667	CS	12.5	CS	0		0		3.125	CS	10	CS	0		14.2857	CS	4.34783	CS	22.2222	CS	0		16.6667	CS
	HMGB1	high mobility group box 1	Canonical high mobility group	HGNC:4983	3146	ENSG00000189403	13q12.3	8661151|11279268	9.59596	FALSE	FALSE	FALSE	FALSE	FALSE	FALSE	FALSE	FALSE	16.6667	CS	8.33333	CS	0		0		12.5	CS	5	CS	11.1111	CS	2.85714	CS	21.7391	CS	11.1111	CS	0		16.6667	CS
	IFNA1	interferon alpha 1	Interferons	HGNC:5417	3439	ENSG00000197919	09p21.3	1385305	9.59596	FALSE	FALSE	FALSE	FALSE	FALSE	FALSE	FALSE	FALSE	0		0		12.5	CS	33.3333	CS	0		15	CS	22.2222	CS	11.4286	CS	8.69565	CS	22.2222	CS	25	CS	0
	KDM5C	lysine demethylase 5C	PHD finger proteins|X-linked mental retardation|AT-rich interaction domain containing|Lysine demethylases	HGNC:11114	8242	ENSG00000126012	Xp11.22	7951230|8162017|19826449	9.59596	FALSE	FALSE	FALSE	FALSE	FALSE	FALSE	FALSE	FALSE	0		8.33333	CS	12.5	CS	66.6667	CF	12.5	CS	0		0		14.2857	CS	8.69565	CS	11.1111	CS	0		0
	KIAA1524	KIAA1524		HGNC:29302	57650	ENSG00000163507	03q13.13	10819331|24214971	9.59596	FALSE	FALSE	FALSE	FALSE	FALSE	FALSE	FALSE	FALSE	50	CS	4.16667	CS	12.5	CS	33.3333	CS	0		15	CS	22.2222	CS	14.2857	CS	8.69565	CS	5.55556	CS	0		0
	MCMDC2	minichromosome maintenance domain containing 2	MCM family	HGNC:26368	157777	ENSG00000178460	08q13.1		9.59596	FALSE	FALSE	FALSE	FALSE	FALSE	FALSE	FALSE	FALSE	0		29.1667	CS	0		0		25	CS	5	CS	11.1111	CS	0		8.69565	CS	0		0		0
	MED23	mediator complex subunit 23	Mediator complex	HGNC:2372	9439	ENSG00000112282	06q23.2	9989412	9.59596	FALSE	FALSE	FALSE	FALSE	FALSE	FALSE	FALSE	FALSE	0		0		12.5	CS	100	CF	25	CS	0		0		2.85714	CS	4.34783	CS	11.1111	CS	0		25	CS
	MRPL18	mitochondrial ribosomal protein L18	Mitochondrial ribosomal proteins	HGNC:14477	29074	ENSG00000112110	06q25.3	11042152|11551941	9.59596	FALSE	FALSE	FALSE	FALSE	FALSE	FALSE	FALSE	FALSE	0		4.16667	CS	50	CS	33.3333	CS	9.375	CS	5	CS	11.1111	CS	17.1429	CS	4.34783	CS	0		0		8.33333	CS
	NFU1	NFU1 iron-sulfur cluster scaffold		HGNC:16287	27247	ENSG00000169599	02p13.3	11342215|12886008	9.59596	FALSE	FALSE	FALSE	FALSE	FALSE	FALSE	FALSE	FALSE	16.6667	CS	16.6667	CS	37.5	CS	0		12.5	CS	0		0		11.4286	CS	0		11.1111	CS	25	CS	0
	NRAS	neuroblastoma RAS viral oncogene homolog	RAS type GTPase family	HGNC:7989	4893	ENSG00000213281	01p13.2		9.59596	FALSE	FALSE	FALSE	FALSE	FALSE	FALSE	FALSE	FALSE	16.6667	CS	8.33333	CS	12.5	CS	33.3333	CS	3.125	CS	10	CS	11.1111	CS	8.57143	CS	4.34783	CS	22.2222	CS	0		16.6667	CS
	NT5DC1	5-nucleotidase domain containing 1		HGNC:21556	221294	ENSG00000178425	06q22.1		9.59596	FALSE	FALSE	FALSE	FALSE	FALSE	FALSE	FALSE	FALSE	50	CS	29.1667	CS	0		0		3.125	CS	0		11.1111	CS	8.57143	CS	8.69565	CS	5.55556	CS	0		0
	OCIAD1	OCIA domain containing 1		HGNC:16074	54940	ENSG00000109180	04p11	11162530|18328549	9.59596	FALSE	FALSE	FALSE	FALSE	FALSE	FALSE	FALSE	FALSE	16.6667	CS	20.8333	CS	25	CS	0		9.375	CS	10	CS	11.1111	CS	2.85714	CS	8.69565	CS	5.55556	CS	0		8.33333	CS
	PDCL3	phosducin like 3		HGNC:28860	79031	ENSG00000115539	02q11.2		9.59596	FALSE	FALSE	FALSE	FALSE	FALSE	FALSE	FALSE	FALSE	16.6667	CS	12.5	CS	37.5	CS	0		3.125	CS	15	CS	0		8.57143	CS	8.69565	CS	0		25	CS	8.33333	CS
	PDE12	phosphodiesterase 12		HGNC:25386	201626	ENSG00000174840	03p14.3	15231837	9.59596	FALSE	FALSE	FALSE	FALSE	FALSE	FALSE	FALSE	FALSE	16.6667	CS	8.33333	CS	12.5	CS	33.3333	CS	9.375	CS	5	CS	0		22.8571	CS	0		11.1111	CS	0		0
	PFDN4	prefoldin subunit 4	Prefoldin subunits	HGNC:8868	5203	ENSG00000101132	20q13.2	9630229|8744932	9.59596	FALSE	FALSE	FALSE	FALSE	FALSE	FALSE	FALSE	FALSE	0		12.5	CS	12.5	CS	0		9.375	CS	5	CS	11.1111	CS	8.57143	CS	13.0435	CS	5.55556	CS	25	CS	0
	RNF11	ring finger protein 11	Ring finger proteins	HGNC:10056	26994	ENSG00000123091	01p32.3	10673045|10810093	9.59596	FALSE	FALSE	FALSE	FALSE	FALSE	FALSE	FALSE	FALSE	16.6667	CS	12.5	CS	12.5	CS	0		3.125	CS	0		0		17.1429	CS	13.0435	CS	16.6667	CS	0		8.33333	CS
	RTN4IP1	reticulon 4 interacting protein 1		HGNC:18647	84816	ENSG00000130347	06q21		9.59596	FALSE	FALSE	FALSE	FALSE	FALSE	FALSE	FALSE	FALSE	0		29.1667	CS	25	CS	33.3333	CS	3.125	CS	5	CS	11.1111	CS	8.57143	CS	4.34783	CS	5.55556	CS	0		8.33333	CS
	SEPHS2	selenophosphate synthetase 2	Selenoproteins	HGNC:19686	22928	ENSG00000179918	16p11.2	10608886	9.59596	FALSE	FALSE	FALSE	FALSE	FALSE	FALSE	FALSE	FALSE	16.6667	CS	4.16667	CS	62.5	CS	33.3333	CS	0		0		0		8.57143	CS	0		38.8889	CS	0		8.33333	CS
	SLC35A3	solute carrier family 35 member A3	Solute carriers	HGNC:11023	23443	ENSG00000117620	01p21.2	10393322	9.59596	FALSE	FALSE	FALSE	FALSE	FALSE	FALSE	FALSE	FALSE	0		20.8333	CS	0		0		12.5	CS	0		0		0		39.1304	CS	0		25	CS	0
	SREK1IP1	SREK1 interacting protein 1		HGNC:26716	285672	ENSG00000153006	05q12.3	15456940	9.59596	FALSE	FALSE	FALSE	FALSE	FALSE	FALSE	FALSE	FALSE	16.6667	CS	16.6667	CS	12.5	CS	0		9.375	CS	10	CS	0		2.85714	CS	17.3913	CS	11.1111	CS	25	CS	0
	TADA3	transcriptional adaptor 3	ATAC complex|SAGA complex	HGNC:19422	10474	ENSG00000171148	03p25.3	9674425|11707411	9.59596	FALSE	FALSE	FALSE	FALSE	FALSE	FALSE	FALSE	FALSE	0		8.33333	CS	12.5	CS	66.6667	CF	12.5	CS	10	CS	0		8.57143	CS	0		11.1111	CS	0		25	CS
	TOMM70A								9.59596	FALSE	FALSE	FALSE	FALSE	FALSE	FALSE	FALSE	FALSE	16.6667	CS	12.5	CS	12.5	CS	33.3333	CS	9.375	CS	10	CS	11.1111	CS	11.4286	CS	0		11.1111	CS	25	CS	0
	TYRO3	TYRO3 protein tyrosine kinase	Receptor Tyrosine Kinases|Fibronectin type III domain containing|I-set domain containing|Immunoglobulin like domain containing	HGNC:12446	7301	ENSG00000092445	15q15.1	7851890	9.59596	FALSE	FALSE	FALSE	FALSE	FALSE	FALSE	FALSE	FALSE	16.6667	CS	0		12.5	CS	0		3.125	CS	10	CS	22.2222	CS	14.2857	CS	4.34783	CS	22.2222	CS	0		8.33333	CS
	USP12	ubiquitin specific peptidase 12	Ubiquitin specific peptidases	HGNC:20485	219333	ENSG00000152484	13q12.13	12838346	9.59596	FALSE	FALSE	FALSE	FALSE	FALSE	FALSE	FALSE	FALSE	16.6667	CS	25	CS	12.5	CS	0		9.375	CS	0		0		2.85714	CS	21.7391	CS	5.55556	CS	25	CS	0
	XRCC4	X-ray repair cross complementing 4		HGNC:12831	7518	ENSG00000152422	05q14.2	1697445|7665175	9.59596	FALSE	FALSE	FALSE	FALSE	FALSE	FALSE	FALSE	FALSE	16.6667	CS	4.16667	CS	25	CS	0		9.375	CS	10	CS	22.2222	CS	8.57143	CS	4.34783	CS	22.2222	CS	0		0
	ZNF468	zinc finger protein 468	Zinc fingers C2H2-type	HGNC:33105	90333	ENSG00000204604	19q13.41	16144304	9.59596	FALSE	FALSE	FALSE	FALSE	FALSE	FALSE	FALSE	FALSE	33.3333	CS	0		12.5	CS	0		6.25	CS	10	CS	11.1111	CS	8.57143	CS	4.34783	CS	16.6667	CS	0		25	CS
	ZNF479	zinc finger protein 479	Zinc fingers C2H2-type	HGNC:23258	90827	ENSG00000185177	07p11.2	11410164	9.59596	FALSE	FALSE	FALSE	FALSE	FALSE	FALSE	FALSE	FALSE	0		8.33333	CS	0		0		21.875	CS	5	CS	0		5.71429	CS	17.3913	CS	11.1111	CS	0		8.33333	CS
	AASDHPPT	aminoadipate-semialdehyde dehydrogenase-phosphopantetheinyl transferase		HGNC:14235	60496	ENSG00000149313	11q22.3	12815048|11286508|18022563	9.09091	FALSE	FALSE	FALSE	FALSE	FALSE	FALSE	FALSE	FALSE	16.6667	CS	8.33333	CS	37.5	CS	0		3.125	CS	5	CS	11.1111	CS	5.71429	CS	8.69565	CS	27.7778	CS	0		0
	ARF6	ADP ribosylation factor 6	ARF GTPase family	HGNC:659	382	ENSG00000165527	14q21.3	1993656|10343114	9.09091	FALSE	FALSE	FALSE	FALSE	FALSE	FALSE	FALSE	FALSE	16.6667	CS	4.16667	CS	0		0		3.125	CS	10	CS	0		11.4286	CS	4.34783	CS	33.3333	CS	0		8.33333	CS
	BMI1	BMI1 proto-oncogene, polycomb ring finger	Ring finger proteins|Polycomb group ring fingers	HGNC:1066	648	ENSG00000168283	10p12.2	8268912	9.09091	FALSE	FALSE	FALSE	FALSE	FALSE	FALSE	FALSE	FALSE	0		20.8333	CS	0		33.3333	CS	12.5	CS	0		11.1111	CS	8.57143	CS	13.0435	CS	5.55556	CS	0		0
	C10orf2	chromosome 10 open reading frame 2	DNA helicases	HGNC:1160	56652	ENSG00000107815	10q24.31	11431692|10645945|16135556	9.09091	FALSE	FALSE	FALSE	FALSE	FALSE	FALSE	FALSE	FALSE	33.3333	CS	8.33333	CS	25	CS	33.3333	CS	6.25	CS	5	CS	0		14.2857	CS	4.34783	CS	11.1111	CS	0		0
	C5orf15	chromosome 5 open reading frame 15		HGNC:20656	56951	ENSG00000113583	05q31.1		9.09091	FALSE	FALSE	FALSE	FALSE	FALSE	FALSE	FALSE	FALSE	33.3333	CS	12.5	CS	0		0		0		20	CS	11.1111	CS	5.71429	CS	13.0435	CS	11.1111	CS	25	CS	0
	C6orf89	chromosome 6 open reading frame 89		HGNC:21114	221477	ENSG00000198663	06p21.2	21857995|23460338|26460487	9.09091	FALSE	FALSE	FALSE	FALSE	FALSE	FALSE	FALSE	FALSE	16.6667	CS	4.16667	CS	12.5	CS	0		0		20	CS	22.2222	CS	2.85714	CS	21.7391	CS	5.55556	CS	0		8.33333	CS
	CSTA	cystatin A	Cystatins, type 1	HGNC:2481	1475	ENSG00000121552	03q21.1	1674139	9.09091	FALSE	FALSE	FALSE	FALSE	FALSE	FALSE	FALSE	FALSE	0		12.5	CS	25	CS	33.3333	CS	9.375	CS	10	CS	11.1111	CS	8.57143	CS	8.69565	CS	0		0		8.33333	CS
	ELMO2	engulfment and cell motility 2	Engulfment and cell motility proteins	HGNC:17233	63916	ENSG00000062598	20q13.12	11595183	9.09091	FALSE	FALSE	FALSE	FALSE	FALSE	FALSE	FALSE	FALSE	0		0		0		0		0		15	CS	22.2222	CS	14.2857	CS	26.087	CS	0		25	CS	0
	FBXO11	F-box protein 11	F-boxes other|Ubiquitin protein ligase E3 component n-recognins	HGNC:13590	80204	ENSG00000138081	02p16.3	10531035|16487488|18162545	9.09091	FALSE	FALSE	FALSE	FALSE	FALSE	FALSE	FALSE	FALSE	0		8.33333	CS	12.5	CS	33.3333	CS	12.5	CS	0		0		8.57143	CS	21.7391	CS	5.55556	CS	0		8.33333	CS
	FIS1	fission, mitochondrial 1	Tetratricopeptide repeat domain containing	HGNC:21689	51024	ENSG00000214253	07q22.1	14996942|16010987	9.09091	FALSE	FALSE	FALSE	FALSE	FALSE	FALSE	FALSE	FALSE	0		12.5	CS	12.5	CS	33.3333	CS	3.125	CS	5	CS	0		2.85714	CS	26.087	CS	5.55556	CS	0		25	CS
	GEN1	GEN1, Holliday junction 5 flap endonuclease		HGNC:26881	348654	ENSG00000178295	02p24.2	15576351	9.09091	FALSE	FALSE	FALSE	FALSE	FALSE	FALSE	FALSE	FALSE	0		8.33333	CS	12.5	CS	0		9.375	CS	0		0		14.2857	CS	4.34783	CS	22.2222	CS	0		16.6667	CS
	H2AFB3	H2A histone family member B3	Histones	HGNC:14455	83740	ENSG00000277745	Xq28		9.09091	FALSE	FALSE	FALSE	FALSE	FALSE	FALSE	FALSE	FALSE	16.6667	CS	0		25	CS	0		6.25	CS	10	CS	0		14.2857	CS	8.69565	CS	16.6667	CS	0		8.33333	CS
	HGF	hepatocyte growth factor		HGNC:4893	3082	ENSG00000019991	07q21.11	1837206|19576567	9.09091	FALSE	FALSE	FALSE	FALSE	FALSE	FALSE	FALSE	FALSE	0		25	CS	0		0		12.5	CS	5	CS	0		2.85714	CS	8.69565	CS	5.55556	CS	50	CS	0
	HIST1H2AB	histone cluster 1 H2A family member b	Histones	HGNC:4734	8335	ENSG00000278463	06p22.2	9439656|9119399|12408966	9.09091	FALSE	FALSE	FALSE	FALSE	FALSE	FALSE	FALSE	FALSE	0		4.16667	CS	12.5	CS	33.3333	CS	0		5	CS	11.1111	CS	17.1429	CS	4.34783	CS	22.2222	CS	25	CS	8.33333	CS
	IKBKG	inhibitor of kappa light polypeptide gene enhancer in B-cells, kinase gamma	Zinc fingers C2HC-type	HGNC:5961	8517	ENSG00000269335	Xq28	9751060|10087442|11590134	9.09091	FALSE	FALSE	FALSE	FALSE	FALSE	FALSE	FALSE	FALSE	0		16.6667	CS	25	CS	0		0		0		0		22.8571	CS	4.34783	CS	0		25	CS	8.33333	CS
	KDM1A	lysine demethylase 1A	Lysine demethylases	HGNC:29079	23028	ENSG00000004487	01p36.12	9628581|12493763	9.09091	FALSE	FALSE	FALSE	FALSE	FALSE	FALSE	FALSE	FALSE	16.6667	CS	4.16667	CS	25	CS	66.6667	CF	3.125	CS	15	CS	11.1111	CS	8.57143	CS	4.34783	CS	16.6667	CS	0		0
	KRTAP4-12	keratin associated protein 4-12	Keratin associated proteins	HGNC:16776	83755	ENSG00000213416	17q21.2	11279113	9.09091	FALSE	FALSE	FALSE	FALSE	FALSE	FALSE	TRUE	FALSE	16.6667		16.6667		37.5		0		3.125		10		22.2222		5.71429		0		11.1111		25		0
	MALL	mal, T-cell differentiation protein like		HGNC:6818	7851	ENSG00000144063	02q13	9326933	9.09091	FALSE	FALSE	FALSE	FALSE	FALSE	FALSE	FALSE	FALSE	0		8.33333	CS	0		0		12.5	CS	0		0		8.57143	CS	26.087	CS	16.6667	CS	0		0
	MRPL14	mitochondrial ribosomal protein L14	Mitochondrial ribosomal proteins	HGNC:14279	64928	ENSG00000180992	06p21.1		9.09091	FALSE	FALSE	FALSE	FALSE	FALSE	FALSE	FALSE	FALSE	16.6667	CS	8.33333	CS	0		66.6667	CF	12.5	CS	10	CS	0		14.2857	CS	4.34783	CS	5.55556	CS	0		0
	MYRF	myelin regulatory factor		HGNC:1181	745	ENSG00000124920	11q12.2	10828591|12384578	9.09091	FALSE	FALSE	FALSE	FALSE	FALSE	FALSE	FALSE	FALSE	0		0		12.5	CS	0		0		15	CS	0		14.2857	CS	13.0435	CS	22.2222	CS	0		16.6667	CS
	NAF1	nuclear assembly factor 1 ribonucleoprotein		HGNC:25126	92345	ENSG00000145414	04q32.2	16618814|16601202	9.09091	FALSE	FALSE	FALSE	FALSE	FALSE	FALSE	FALSE	FALSE	16.6667	CS	8.33333	CS	12.5	CS	0		9.375	CS	0		11.1111	CS	11.4286	CS	8.69565	CS	22.2222	CS	0		0
	NCF1	neutrophil cytosolic factor 1		HGNC:7660	653361	ENSG00000158517	07q11.23		9.09091	FALSE	FALSE	FALSE	FALSE	FALSE	FALSE	FALSE	FALSE	33.3333	CS	8.33333	CS	25	CS	0		0		15	CS	11.1111	CS	0		0		33.3333	CS	25	CS	8.33333	CS
	NDUFB2	NADH:ubiquinone oxidoreductase subunit B2	NADH:ubiquinone oxidoreductase supernumerary subunits	HGNC:7697	4708	ENSG00000090266	07q34	9763677|9878551	9.09091	FALSE	FALSE	FALSE	FALSE	FALSE	FALSE	FALSE	FALSE	33.3333	CS	12.5	CS	12.5	CS	33.3333	CS	9.375	CS	5	CS	0		11.4286	CS	0		11.1111	CS	0		8.33333	CS
	NDUFB6	NADH:ubiquinone oxidoreductase subunit B6	NADH:ubiquinone oxidoreductase supernumerary subunits	HGNC:7701	4712	ENSG00000165264	09p21.1	9763677|9760212	9.09091	FALSE	FALSE	FALSE	FALSE	FALSE	FALSE	FALSE	FALSE	16.6667	CS	4.16667	CS	12.5	CS	66.6667	CF	3.125	CS	10	CS	22.2222	CS	8.57143	CS	0		11.1111	CS	0		25	CS
	NEK2	NIMA related kinase 2	Protein phosphatase 1 regulatory subunits	HGNC:7745	4751	ENSG00000117650	01q32.3	8274451|24043777	9.09091	FALSE	FALSE	FALSE	FALSE	FALSE	FALSE	FALSE	FALSE	0		29.1667	CS	0		0		12.5	CS	0		0		14.2857	CS	0		5.55556	CS	0		0
	NOMO1	NODAL modulator 1		HGNC:30060	23420	ENSG00000103512	16p13.11	1310294|15257293	9.09091	FALSE	FALSE	FALSE	FALSE	FALSE	FALSE	FALSE	FALSE	0		4.16667	CS	0		33.3333	CS	0		25	CS	0		14.2857	CS	0		33.3333	CS	0		0
	NSUN4	NOP2/Sun RNA methyltransferase family member 4	NOP2/Sun RNA methyltransferase family	HGNC:31802	387338	ENSG00000117481	01p33		9.09091	FALSE	FALSE	FALSE	FALSE	FALSE	FALSE	FALSE	FALSE	0		4.16667	CS	12.5	CS	66.6667	CF	3.125	CS	5	CS	0		20	CS	8.69565	CS	16.6667	CS	0		0
	NUPL2	nucleoporin like 2		HGNC:17010	11097	ENSG00000136243	07p15.3	10358091|9450185	9.09091	FALSE	FALSE	FALSE	FALSE	FALSE	FALSE	FALSE	FALSE	16.6667	CS	8.33333	CS	0		33.3333	CS	12.5	CS	10	CS	11.1111	CS	11.4286	CS	13.0435	CS	0		0		0
	PI4KA	phosphatidylinositol 4-kinase alpha		HGNC:8983	5297	ENSG00000241973	22q11.21	7961848|8662589	9.09091	FALSE	FALSE	FALSE	FALSE	FALSE	FALSE	FALSE	FALSE	16.6667	CS	12.5	CS	12.5	CS	0		3.125	CS	5	CS	0		20	CS	4.34783	CS	11.1111	CS	25	CS	0
	POTED	POTE ankyrin domain family member D	Ankyrin repeat domain containing|POTE ankyrin domain containing	HGNC:23822	317754	ENSG00000166351	21q11.2	12475935|15276201|16364570	9.09091	FALSE	FALSE	FALSE	FALSE	FALSE	FALSE	TRUE	FALSE	16.6667		4.16667		25		0		6.25		0		22.2222		14.2857		0		11.1111		0		25
	POTEF	POTE ankyrin domain family member F	Ankyrin repeat domain containing|POTE ankyrin domain containing	HGNC:33905	728378	ENSG00000196604	02q21.1	17101985	9.09091	FALSE	FALSE	FALSE	FALSE	FALSE	FALSE	FALSE	FALSE	16.6667	CS	4.16667	CS	25	CS	0		6.25	CS	0		33.3333	CS	8.57143	CS	17.3913	CS	5.55556	CS	0		0
	POU2F1	POU class 2 homeobox 1	POU class homeoboxes and pseudogenes	HGNC:9212	5451	ENSG00000143190	01q24.2	1887216	9.09091	FALSE	FALSE	FALSE	FALSE	FALSE	FALSE	FALSE	FALSE	0		0		12.5	CS	0		6.25	CS	25	CS	0		17.1429	CS	4.34783	CS	16.6667	CS	0		0
	PPCS	phosphopantothenoylcysteine synthetase		HGNC:25686	79717	ENSG00000127125	01p34.2	11923312	9.09091	FALSE	FALSE	FALSE	FALSE	FALSE	FALSE	FALSE	FALSE	16.6667	CS	4.16667	CS	0		0		3.125	CS	5	CS	0		17.1429	CS	4.34783	CS	33.3333	CS	0		8.33333	CS
	PRKRIP1	PRKR interacting protein 1 (IL11 inducible)	Zinc fingers C2H2-type	HGNC:21894	79706	ENSG00000128563	07q22.1	12679338	9.09091	FALSE	FALSE	FALSE	FALSE	FALSE	FALSE	FALSE	FALSE	16.6667	CS	4.16667	CS	12.5	CS	0		9.375	CS	25	CS	11.1111	CS	14.2857	CS	0		5.55556	CS	0		0
	PRRC2A	proline rich coiled-coil 2A		HGNC:13918	7916	ENSG00000204469	06p21.33	2156268|8499947	9.09091	FALSE	FALSE	FALSE	FALSE	FALSE	FALSE	FALSE	FALSE	16.6667	CS	8.33333	CS	25	CS	0		3.125	CS	5	CS	0		20	CS	0		16.6667	CS	0		8.33333	CS
	PSMF1	proteasome inhibitor subunit 1	Proteasome	HGNC:9571	9491	ENSG00000125818	20p13	10363639	9.09091	FALSE	FALSE	FALSE	FALSE	FALSE	FALSE	FALSE	FALSE	0		4.16667	CS	12.5	CS	33.3333	CS	0		20	CS	11.1111	CS	14.2857	CS	0		11.1111	CS	25	CS	16.6667	CS
	PTCD3	pentatricopeptide repeat domain 3		HGNC:24717	55037	ENSG00000132300	02p11.2	8889548	9.09091	FALSE	FALSE	FALSE	FALSE	FALSE	FALSE	FALSE	FALSE	16.6667	CS	8.33333	CS	25	CS	33.3333	CS	6.25	CS	0		0		17.1429	CS	4.34783	CS	11.1111	CS	0		8.33333	CS
	PTDSS1	phosphatidylserine synthase 1		HGNC:9587	9791	ENSG00000156471	08q22.1		9.09091	FALSE	FALSE	FALSE	FALSE	FALSE	FALSE	FALSE	FALSE	0		0		12.5	CS	0		6.25	CS	25	CS	33.3333	CS	11.4286	CS	8.69565	CS	5.55556	CS	0		0
	RASA4B	RAS p21 protein activator 4B	Pleckstrin homology domain containing|C2 and RasGAP domain containing	HGNC:35202	100271927	ENSG00000170667	07q22.1		9.09091	FALSE	FALSE	FALSE	FALSE	FALSE	FALSE	FALSE	FALSE	16.6667	CS	16.6667	CS	0		66.6667	CF	12.5	CS	5	CS	0		5.71429	CS	0		5.55556	CS	25	CS	8.33333	CS
	RGPD1	RANBP2-like and GRIP domain containing 1	Tetratricopeptide repeat domain containing	HGNC:32414	400966	ENSG00000187627	02p11.2	15710750|15815621	9.09091	FALSE	FALSE	FALSE	FALSE	FALSE	FALSE	FALSE	FALSE	16.6667	CS	0		37.5	CS	0		3.125	CS	10	CS	11.1111	CS	20	CS	0		5.55556	CS	0		16.6667	CS
	SCAF11	SR-related CTD associated factor 11	Ring finger proteins	HGNC:10784	9169	ENSG00000139218	12q12	9224939|9447963	9.09091	FALSE	FALSE	FALSE	FALSE	FALSE	FALSE	FALSE	FALSE	0		8.33333	CS	12.5	CS	0		9.375	CS	10	CS	0		11.4286	CS	13.0435	CS	11.1111	CS	25	CS	0
	SLC33A1	solute carrier family 33 member 1	Solute carriers	HGNC:95	9197	ENSG00000169359	03q25.31	9096318|19061983	9.09091	FALSE	FALSE	FALSE	FALSE	FALSE	FALSE	FALSE	FALSE	0		4.16667	CS	0		0		9.375	CS	25	CS	0		14.2857	CS	0		11.1111	CS	0		16.6667	CS
	SMEK1								9.09091	FALSE	FALSE	FALSE	FALSE	FALSE	FALSE	FALSE	FALSE	33.3333	CS	20.8333	CS	0		0		21.875	CS	0		0		2.85714	CS	8.69565	CS	5.55556	CS	0		0
	SNX6	sorting nexin 6	Sorting nexins|PX-BAR domain containing	HGNC:14970	58533	ENSG00000129515	14q13.1	11279102	9.09091	FALSE	FALSE	FALSE	FALSE	FALSE	FALSE	FALSE	FALSE	0		8.33333	CS	37.5	CS	0		21.875	CS	5	CS	0		2.85714	CS	0		16.6667	CS	25	CS	0
	TARS2	threonyl-tRNA synthetase 2, mitochondrial (putative)	Aminoacyl tRNA synthetases, Class II	HGNC:30740	80222	ENSG00000143374	01q21.2		9.09091	FALSE	FALSE	FALSE	FALSE	FALSE	FALSE	FALSE	FALSE	0		25	CS	0		0		0		5	CS	11.1111	CS	22.8571	CS	4.34783	CS	5.55556	CS	0		0
	TM9SF3	transmembrane 9 superfamily member 3	Transmembrane 9 superfamily members	HGNC:21529	56889	ENSG00000077147	10q24.1	11595169	9.09091	FALSE	FALSE	FALSE	FALSE	FALSE	FALSE	FALSE	FALSE	16.6667	CS	12.5	CS	37.5	CS	0		9.375	CS	5	CS	0		8.57143	CS	13.0435	CS	0		0		8.33333	CS
	TPTE2	transmembrane phosphoinositide 3-phosphatase and tensin homolog 2	C2 tensin-type domain containing|PTEN protein phosphatases	HGNC:17299	93492	ENSG00000132958	13q12.11	11716755|12717346|15057823	9.09091	FALSE	FALSE	FALSE	FALSE	FALSE	FALSE	FALSE	FALSE	0		25	CS	0		0		21.875	CS	0		0		0		17.3913	CS	5.55556	CS	0		0
	TUBB8	tubulin beta 8 class VIII	Tubulins	HGNC:20773	347688	ENSG00000261456	10p15.3		9.09091	FALSE	FALSE	FALSE	FALSE	FALSE	FALSE	FALSE	FALSE	16.6667	CS	16.6667	CS	12.5	CS	0		12.5	CS	0		11.1111	CS	2.85714	CS	0		22.2222	CS	25	CS	8.33333	CS
	UBAP2L	ubiquitin associated protein 2 like		HGNC:29877	9898	ENSG00000143569	01q21.3	8590280|11230159	9.09091	FALSE	FALSE	FALSE	FALSE	FALSE	FALSE	FALSE	FALSE	16.6667	CS	0		12.5	CS	0		0		5	CS	0		11.4286	CS	0		38.8889	CS	0		25	CS
	UVRAG	UV radiation resistance associated	C2 domain containing	HGNC:12640	7405	ENSG00000198382	11q13.5	9169138|16799551|18843052	9.09091	FALSE	FALSE	FALSE	FALSE	FALSE	FALSE	FALSE	FALSE	0		4.16667	CS	0		0		15.625	CS	10	CS	0		22.8571	CS	4.34783	CS	5.55556	CS	0		0
	VPS4B	vacuolar protein sorting 4 homolog B	AAA ATPases|ESCRT-IV	HGNC:10895	9525	ENSG00000119541	18q21.33	11563910	9.09091	FALSE	FALSE	FALSE	FALSE	FALSE	FALSE	FALSE	FALSE	16.6667	CS	12.5	CS	0		0		15.625	CS	5	CS	0		11.4286	CS	17.3913	CS	0		0		0
	ZNF705G	zinc finger protein 705G	Zinc fingers C2H2-type	HGNC:37134	100131980	ENSG00000215372	08p23.1		9.09091	FALSE	FALSE	FALSE	FALSE	FALSE	FALSE	FALSE	FALSE	0		0		37.5	CS	0		3.125	CS	10	CS	11.1111	CS	11.4286	CS	8.69565	CS	16.6667	CS	0		16.6667	CS
	ACAT1	acetyl-CoA acetyltransferase 1		HGNC:93	38	ENSG00000075239	11q22.3	1979337	8.58586	FALSE	FALSE	FALSE	FALSE	FALSE	FALSE	FALSE	FALSE	0		12.5	CS	12.5	CS	0		9.375	CS	10	CS	0		5.71429	CS	8.69565	CS	5.55556	CS	50	CS	0
	ACSL3	acyl-CoA synthetase long-chain family member 3	Acyl-CoA synthetase family	HGNC:3570	2181	ENSG00000123983	02q36.1		8.58586	FALSE	FALSE	FALSE	FALSE	FALSE	FALSE	FALSE	FALSE	16.6667	CS	0		0		0		0		5	CS	22.2222	CS	17.1429	CS	21.7391	CS	0		50	CS	0
	ATG9A	autophagy related 9A	Autophagy related	HGNC:22408	79065	ENSG00000198925	02q35		8.58586	FALSE	FALSE	FALSE	FALSE	FALSE	FALSE	FALSE	FALSE	0		8.33333	CS	25	CS	0		9.375	CS	5	CS	0		17.1429	CS	0		5.55556	CS	0		8.33333	CS
	ATP5SL	ATP5S like		HGNC:25496	55101	ENSG00000105341	19q13.2		8.58586	FALSE	FALSE	FALSE	FALSE	FALSE	FALSE	FALSE	FALSE	0		16.6667	CS	25	CS	0		6.25	CS	5	CS	0		14.2857	CS	4.34783	CS	5.55556	CS	25	CS	0
	BCAP31	B-cell receptor-associated protein 31		HGNC:16695	10134	ENSG00000185825	Xq28		8.58586	FALSE	FALSE	FALSE	FALSE	FALSE	FALSE	FALSE	FALSE	0		4.16667	CS	12.5	CS	0		3.125	CS	10	CS	33.3333	CS	8.57143	CS	17.3913	CS	0		0		8.33333	CS
	BRCA2	BRCA2, DNA repair associated	Fanconi anemia complementation groups	HGNC:1101	675	ENSG00000139618	13q13.1	8091231|7581463|15057823	8.58586	FALSE	FALSE	FALSE	FALSE	FALSE	FALSE	FALSE	FALSE	50	CS	4.16667	CS	12.5	CS	33.3333	CS	3.125	CS	10	CS	0		8.57143	CS	0		11.1111	CS	0		25	CS
	C14orf80	chromosome 14 open reading frame 80		HGNC:20127	283643	ENSG00000185347	14q32.33		8.58586	FALSE	FALSE	FALSE	FALSE	FALSE	FALSE	FALSE	FALSE	33.3333	CS	4.16667	CS	0		0		6.25	CS	5	CS	0		11.4286	CS	0		33.3333	CS	0		8.33333	CS
	CAMLG	calcium modulating ligand		HGNC:1471	819	ENSG00000164615	05q31.1	8824814|24392163	8.58586	FALSE	FALSE	FALSE	FALSE	FALSE	FALSE	FALSE	FALSE	0		0		12.5	CS	33.3333	CS	9.375	CS	10	CS	11.1111	CS	17.1429	CS	0		5.55556	CS	0		16.6667	CS
	CDCA3	cell division cycle associated 3		HGNC:14624	83461	ENSG00000111665	12p13.31	9074930|12188893	8.58586	FALSE	FALSE	FALSE	FALSE	FALSE	FALSE	FALSE	FALSE	0		20.8333	CS	12.5	CS	0		15.625	CS	5	CS	0		11.4286	CS	4.34783	CS	0		0		0
	CENPU	centromere protein U		HGNC:21348	79682	ENSG00000151725	04q35.1	15116101|16622420|16622419	8.58586	FALSE	FALSE	FALSE	FALSE	FALSE	FALSE	FALSE	FALSE	0		0		0		0		12.5	CS	5	CS	0		5.71429	CS	21.7391	CS	16.6667	CS	25	CS	0
	CFHR3	complement factor H related 3	Complement system|Sushi domain containing	HGNC:16980	10878	ENSG00000116785	01q31.3	8428964|10380701	8.58586	FALSE	FALSE	FALSE	FALSE	FALSE	FALSE	FALSE	FALSE	0		25	CS	0		0		18.75	CS	0		0		0		17.3913	CS	0		25	CS	0
	CHKA	choline kinase alpha		HGNC:1937	1119	ENSG00000110721	11q13.2	1618328|15003397	8.58586	FALSE	FALSE	FALSE	FALSE	FALSE	FALSE	FALSE	FALSE	0		4.16667	CS	0		33.3333	CS	18.75	CS	20	CS	0		8.57143	CS	4.34783	CS	0		0		8.33333	CS
	EMC4	ER membrane protein complex subunit 4		HGNC:28032	51234	ENSG00000128463	15q14	18586032|22119785	8.58586	FALSE	FALSE	FALSE	FALSE	FALSE	FALSE	FALSE	FALSE	16.6667	CS	4.16667	CS	12.5	CS	33.3333	CS	3.125	CS	10	CS	11.1111	CS	11.4286	CS	4.34783	CS	22.2222	CS	0		0
	FAM210A	family with sequence similarity 210 member A		HGNC:28346	125228	ENSG00000177150	18p11.21	14702039	8.58586	FALSE	FALSE	FALSE	FALSE	FALSE	FALSE	FALSE	FALSE	0		12.5	CS	12.5	CS	0		12.5	CS	5	CS	11.1111	CS	14.2857	CS	4.34783	CS	0		0		8.33333	CS
	FAM35A	family with sequence similarity 35 member A		HGNC:28773	54537	ENSG00000122376	10q23.2	8619474|9110174	8.58586	FALSE	FALSE	FALSE	FALSE	FALSE	FALSE	FALSE	FALSE	33.3333	CS	8.33333	CS	25	CS	0		0		5	CS	0		8.57143	CS	13.0435	CS	0		50	CS	16.6667	CS
	FDX1	ferredoxin 1		HGNC:3638	2230	ENSG00000137714	11q22.3	2969697	8.58586	FALSE	FALSE	FALSE	FALSE	FALSE	FALSE	FALSE	FALSE	0		4.16667	CS	12.5	CS	33.3333	CS	6.25	CS	10	CS	0		17.1429	CS	0		11.1111	CS	0		16.6667	CS
	FLII	FLII, actin remodeling protein	Gelsolin/villins	HGNC:3750	2314	ENSG00000177731	17p11.2	7825574|26521845|22581781	8.58586	FALSE	FALSE	FALSE	FALSE	FALSE	FALSE	FALSE	FALSE	16.6667	CS	8.33333	CS	0		33.3333	CS	12.5	CS	5	CS	11.1111	CS	5.71429	CS	17.3913	CS	0		25	CS	0
	FZR1	fizzy/cell division cycle 20 related 1	WD repeat domain containing	HGNC:24824	51343	ENSG00000105325	19p13.3	9734353|11003657	8.58586	FALSE	FALSE	FALSE	FALSE	FALSE	FALSE	FALSE	FALSE	0		0		25	CS	0		9.375	CS	10	CS	0		11.4286	CS	0		27.7778	CS	0		8.33333	CS
	GLRX	glutaredoxin		HGNC:4330	2745	ENSG00000173221	05q15	8838810	8.58586	FALSE	FALSE	FALSE	FALSE	FALSE	FALSE	FALSE	FALSE	16.6667	CS	4.16667	CS	0		0		9.375	CS	10	CS	11.1111	CS	5.71429	CS	13.0435	CS	5.55556	CS	0		25	CS
	HSP90AB1	heat shock protein 90 alpha family class B member 1	Heat shock 90kDa proteins	HGNC:5258	3326	ENSG00000096384	06p21.1	2768249|16269234	8.58586	FALSE	FALSE	FALSE	FALSE	FALSE	FALSE	FALSE	FALSE	50	CS	8.33333	CS	12.5	CS	0		0		5	CS	11.1111	CS	8.57143	CS	0		16.6667	CS	25	CS	16.6667	CS
	KIAA0020								8.58586	FALSE	FALSE	FALSE	FALSE	FALSE	FALSE	FALSE	FALSE	0		8.33333	CS	12.5	CS	0		6.25	CS	0		0		17.1429	CS	4.34783	CS	16.6667	CS	25	CS	0
	KRTAP10-9	keratin associated protein 10-9	Keratin associated proteins	HGNC:22971	386676	ENSG00000221837	21q22.3		8.58586	FALSE	FALSE	FALSE	FALSE	FALSE	FALSE	TRUE	FALSE	0		4.16667		0		33.3333		0		5		11.1111		22.8571		0		11.1111		0		25
	LAMTOR4	late endosomal/lysosomal adaptor, MAPK and MTOR activator 4	Ragulator complex	HGNC:33772	389541	ENSG00000188186	07q22.1	22980980	8.58586	FALSE	FALSE	FALSE	FALSE	FALSE	FALSE	FALSE	FALSE	0		0		25	CS	0		0		15	CS	11.1111	CS	11.4286	CS	21.7391	CS	0		50	CS	0
	LY75-CD302								8.58586	FALSE	FALSE	FALSE	FALSE	FALSE	FALSE	FALSE	FALSE	16.6667	CS	16.6667	CS	0		0		9.375	CS	5	CS	0		8.57143	CS	13.0435	CS	11.1111	CS	0		0
	MEAF6	MYST/Esa1 associated factor 6		HGNC:25674	64769	ENSG00000163875	01p34.3	8619474|9110174|12963728|14966270|16387653	8.58586	FALSE	FALSE	FALSE	FALSE	FALSE	FALSE	FALSE	FALSE	0		12.5	CS	25	CS	0		9.375	CS	10	CS	22.2222	CS	5.71429	CS	4.34783	CS	5.55556	CS	0		8.33333	CS
	MESDC2	mesoderm development candidate 2		HGNC:13520	23184	ENSG00000117899	15q13	7788527|11247670	8.58586	FALSE	FALSE	FALSE	FALSE	FALSE	FALSE	FALSE	FALSE	0		0		25	CS	0		3.125	CS	10	CS	11.1111	CS	11.4286	CS	17.3913	CS	11.1111	CS	0		0
	METTL5	methyltransferase like 5	Methyltransferase like	HGNC:25006	29081	ENSG00000138382	02q31.1	11042152	8.58586	FALSE	FALSE	FALSE	FALSE	FALSE	FALSE	FALSE	FALSE	33.3333	CS	0		0		0		0		5	CS	0		28.5714	CS	0		16.6667	CS	0		8.33333	CS
	MLX	MLX, MAX dimerization protein	Basic helix-loop-helix proteins|MAX dimerization proteins	HGNC:11645	6945	ENSG00000108788	17q21.1	8973301	8.58586	FALSE	FALSE	FALSE	FALSE	FALSE	FALSE	FALSE	FALSE	0		8.33333	CS	12.5	CS	0		9.375	CS	5	CS	11.1111	CS	11.4286	CS	13.0435	CS	0		50	CS	0
	MRGPRX3	MAS related GPR family member X3	G protein-coupled receptors, Class A orphans	HGNC:17980	117195	ENSG00000179826	11p15.1	11551509	8.58586	FALSE	FALSE	FALSE	FALSE	FALSE	FALSE	FALSE	FALSE	16.6667	CS	8.33333	CS	0		0		6.25	CS	10	CS	0		20	CS	0		5.55556	CS	25	CS	8.33333	CS
	MRPL54	mitochondrial ribosomal protein L54	Mitochondrial ribosomal proteins	HGNC:16685	116541	ENSG00000183617	19p13.3	11551941	8.58586	FALSE	FALSE	FALSE	FALSE	FALSE	FALSE	FALSE	FALSE	16.6667	CS	0		25	CS	66.6667	CF	6.25	CS	10	CS	11.1111	CS	14.2857	CS	4.34783	CS	5.55556	CS	0		0
	MRPS9	mitochondrial ribosomal protein S9	Mitochondrial ribosomal proteins	HGNC:14501	64965	ENSG00000135972	02q12.1	11279123	8.58586	FALSE	FALSE	FALSE	FALSE	FALSE	FALSE	FALSE	FALSE	16.6667	CS	20.8333	CS	12.5	CS	0		12.5	CS	0		11.1111	CS	5.71429	CS	4.34783	CS	5.55556	CS	25	CS	0
	NPHP3	nephrocystin 3	Tetratricopeptide repeat domain containing	HGNC:7907	27031	ENSG00000113971	03q22.1	12872122|15381417	8.58586	FALSE	FALSE	FALSE	FALSE	FALSE	FALSE	FALSE	FALSE	33.3333	CS	4.16667	CS	25	CS	0		3.125	CS	5	CS	0		17.1429	CS	0		16.6667	CS	0		0
	PARD6B	par-6 family cell polarity regulator beta	PDZ domain containing	HGNC:16245	84612	ENSG00000124171	20q13.13	11260256	8.58586	FALSE	FALSE	FALSE	FALSE	FALSE	FALSE	FALSE	FALSE	0		4.16667	CS	0		0		3.125	CS	0		0		25.7143	CS	21.7391	CS	5.55556	CS	0		0
	PPP3R1	protein phosphatase 3 regulatory subunit B, alpha	Protein phosphatase 3 regulatory subunits|EF-hand domain containing	HGNC:9317	5534	ENSG00000221823	02p14	8978785|2558868	8.58586	FALSE	FALSE	FALSE	FALSE	FALSE	FALSE	FALSE	FALSE	0		16.6667	CS	0		0		15.625	CS	0		11.1111	CS	2.85714	CS	21.7391	CS	5.55556	CS	0		0
	PRDX2	peroxiredoxin 2	Peroxiredoxins	HGNC:9353	7001	ENSG00000167815	19p13.13	7607688	8.58586	FALSE	FALSE	FALSE	FALSE	FALSE	FALSE	FALSE	FALSE	16.6667	CS	4.16667	CS	25	CS	0		0		15	CS	22.2222	CS	14.2857	CS	0		11.1111	CS	25	CS	0
	PTTG2	pituitary tumor-transforming 2		HGNC:9691	10744	ENSG00000250254	04p14	10084610|10806349	8.58586	FALSE	FALSE	FALSE	FALSE	FALSE	FALSE	FALSE	FALSE	16.6667	CS	0		37.5	CS	0		0		15	CS	11.1111	CS	5.71429	CS	0		11.1111	CS	25	CS	33.3333	CS
	PZP	PZP, alpha-2-macroglobulin like	C3 and PZP like, alpha-2-macroglobulin domain containing	HGNC:9750	5858	ENSG00000126838	12p13.31		8.58586	FALSE	FALSE	FALSE	FALSE	FALSE	FALSE	FALSE	FALSE	16.6667	CS	0		0		0		0		20	CS	0		20	CS	0		16.6667	CS	0		16.6667	CS
	RMND1	required for meiotic nuclear division 1 homolog		HGNC:21176	55005	ENSG00000155906	06q25.1	23022098	8.58586	FALSE	FALSE	FALSE	FALSE	FALSE	FALSE	FALSE	FALSE	16.6667	CS	8.33333	CS	25	CS	0		6.25	CS	5	CS	0		17.1429	CS	4.34783	CS	5.55556	CS	0		8.33333	CS
	SCO2	SCO2, cytochrome c oxidase assembly protein	Mitochondrial respiratory chain complex assembly factors	HGNC:10604	9997	ENSG00000130489	22q13.33	10218584|16091356|23643385	8.58586	FALSE	FALSE	FALSE	FALSE	FALSE	FALSE	FALSE	FALSE	0		4.16667	CS	37.5	CS	66.6667	CF	3.125	CS	5	CS	0		14.2857	CS	0		16.6667	CS	0		8.33333	CS
	SERBP1	SERPINE1 mRNA binding protein 1		HGNC:17860	26135	ENSG00000142864	01p31.3	11001948|10810093|18440126|17698176	8.58586	FALSE	FALSE	FALSE	FALSE	FALSE	FALSE	FALSE	FALSE	16.6667	CS	8.33333	CS	12.5	CS	0		6.25	CS	10	CS	0		8.57143	CS	0		22.2222	CS	0		16.6667	CS
	STAMBP	STAM binding protein		HGNC:16950	10617	ENSG00000124356	02p13.1	10383417	8.58586	FALSE	FALSE	FALSE	FALSE	FALSE	FALSE	FALSE	FALSE	16.6667	CS	12.5	CS	0		0		3.125	CS	0		11.1111	CS	14.2857	CS	17.3913	CS	0		0		16.6667	CS
	TDP2	tyrosyl-DNA phosphodiesterase 2		HGNC:17768	51567	ENSG00000111802	06p22.3	11478795	8.58586	FALSE	FALSE	FALSE	FALSE	FALSE	FALSE	FALSE	FALSE	50	CS	4.16667	CS	0		0		12.5	CS	0		11.1111	CS	2.85714	CS	0		27.7778	CS	25	CS	8.33333	CS
	TRAF2	TNF receptor associated factor 2	Ring finger proteins|TNF receptor associated factors	HGNC:12032	7186	ENSG00000127191	09q34.3	7639698	8.58586	FALSE	FALSE	FALSE	FALSE	FALSE	FALSE	FALSE	FALSE	0		16.6667	CS	0		0		0		0		11.1111	CS	25.7143	CS	0		5.55556	CS	0		8.33333	CS
	TUBB2B	tubulin beta 2B class IIb	Tubulins	HGNC:30829	347733	ENSG00000137285	06p25.2	8619474|9110174	8.58586	FALSE	FALSE	FALSE	FALSE	FALSE	FALSE	FALSE	FALSE	16.6667	CS	0		25	CS	0		0		5	CS	11.1111	CS	20	CS	0		22.2222	CS	0		8.33333	CS
	TVP23C	trans-golgi network vesicle protein 23 homolog C		HGNC:30453	201158	ENSG00000175106	17p12		8.58586	FALSE	FALSE	FALSE	FALSE	FALSE	FALSE	FALSE	FALSE	0		12.5	CS	0		0		21.875	CS	5	CS	11.1111	CS	2.85714	CS	13.0435	CS	0		0		0
	UBE3D	ubiquitin protein ligase E3D		HGNC:21381	90025	ENSG00000118420	06q14.1	15749827	8.58586	FALSE	FALSE	FALSE	FALSE	FALSE	FALSE	FALSE	FALSE	0		8.33333	CS	12.5	CS	0		3.125	CS	5	CS	11.1111	CS	14.2857	CS	8.69565	CS	22.2222	CS	0		0
	ZNF519	zinc finger protein 519	Zinc fingers C2H2-type	HGNC:30574	162655	ENSG00000175322	18p11.21	12477932	8.58586	FALSE	FALSE	FALSE	FALSE	FALSE	FALSE	FALSE	FALSE	33.3333	CS	8.33333	CS	0		0		25	CS	0		0		5.71429	CS	13.0435	CS	0		0		0
	ALG6	ALG6, alpha-1,3-glucosyltransferase	Alpha-1,3-glucosyltransferases	HGNC:23157	29929	ENSG00000088035	01p31.3	10359825|11875054	8.08081	FALSE	FALSE	FALSE	FALSE	FALSE	FALSE	FALSE	FALSE	0		4.16667	CS	0		0		12.5	CS	10	CS	0		11.4286	CS	8.69565	CS	5.55556	CS	50	CS	0
	ANKRD11	ankyrin repeat domain 11	Ankyrin repeat domain containing	HGNC:21316	29123	ENSG00000167522	16q24.3	11483580	8.08081	FALSE	FALSE	FALSE	FALSE	FALSE	FALSE	FALSE	FALSE	16.6667	CS	4.16667	CS	25	CS	0		3.125	CS	10	CS	0		14.2857	CS	0		11.1111	CS	0		8.33333	CS
	ATP5I	ATP synthase, H+ transporting, mitochondrial Fo complex subunit E	F-type ATPases|Mitochondrial complex V: ATP synthase subunits	HGNC:846	521	ENSG00000169020	04p16.3	8702853	8.08081	FALSE	FALSE	FALSE	FALSE	FALSE	FALSE	FALSE	FALSE	0		8.33333	CS	12.5	CS	33.3333	CS	6.25	CS	5	CS	0		14.2857	CS	8.69565	CS	5.55556	CS	0		8.33333	CS
	C11orf57	chromosome 11 open reading frame 57		HGNC:25569	55216	ENSG00000150776	11q23.1	12477932	8.08081	FALSE	FALSE	FALSE	FALSE	FALSE	FALSE	FALSE	FALSE	16.6667	CS	4.16667	CS	25	CS	0		0		5	CS	22.2222	CS	11.4286	CS	4.34783	CS	16.6667	CS	0		8.33333	CS
	C13orf45								8.08081	FALSE	FALSE	FALSE	FALSE	FALSE	FALSE	FALSE	FALSE	16.6667	CS	0		12.5	CS	0		3.125	CS	0		0		22.8571	CS	0		11.1111	CS	0		25	CS
	C2orf76	chromosome 2 open reading frame 76		HGNC:27017	130355	ENSG00000186132	02q14.2	12477932	8.08081	FALSE	FALSE	FALSE	FALSE	FALSE	FALSE	FALSE	FALSE	16.6667	CS	20.8333	CS	0		0		12.5	CS	0		22.2222	CS	5.71429	CS	4.34783	CS	0		25	CS	0
	CA5A	carbonic anhydrase 5A	Carbonic anhydrases	HGNC:1377	763	ENSG00000174990	16q24.2	8356065|7490083	8.08081	FALSE	FALSE	FALSE	FALSE	FALSE	FALSE	FALSE	FALSE	0		0		12.5	CS	0		3.125	CS	20	CS	11.1111	CS	8.57143	CS	0		22.2222	CS	0		8.33333	CS
	CLEC18B	C-type lectin domain family 18 member B	C-type lectin domain family	HGNC:33849	497190	ENSG00000140839	16q23.1		8.08081	FALSE	FALSE	FALSE	FALSE	FALSE	FALSE	FALSE	FALSE	0		0		0		33.3333	CS	3.125	CS	10	CS	11.1111	CS	17.1429	CS	0		27.7778	CS	0		0
	CLEC18C	C-type lectin domain family 18 member C	C-type lectin domain family	HGNC:28538	283971	ENSG00000157335	16q22.1	12477932	8.08081	FALSE	FALSE	FALSE	FALSE	FALSE	FALSE	FALSE	FALSE	16.6667	CS	4.16667	CS	0		0		3.125	CS	5	CS	22.2222	CS	8.57143	CS	4.34783	CS	22.2222	CS	0		8.33333	CS
	COG7	component of oligomeric golgi complex 7	Components of oligomeric golgi complex	HGNC:18622	91949	ENSG00000168434	16p12.2	11980916	8.08081	FALSE	FALSE	FALSE	FALSE	FALSE	FALSE	FALSE	FALSE	16.6667	CS	4.16667	CS	0		33.3333	CS	6.25	CS	10	CS	11.1111	CS	17.1429	CS	4.34783	CS	5.55556	CS	0		0
	CRIPT	CXXC repeat containing interactor of PDZ3 domain		HGNC:14312	9419	ENSG00000119878	02p21	16091592|11744724|10570482|9581762	8.08081	FALSE	FALSE	FALSE	FALSE	FALSE	FALSE	FALSE	FALSE	16.6667	CS	4.16667	CS	0		0		12.5	CS	5	CS	22.2222	CS	2.85714	CS	17.3913	CS	11.1111	CS	0		0
	EIF3L	eukaryotic translation initiation factor 3 subunit L	Eukaryotic translation initiation factor 3	HGNC:18138	51386	ENSG00000100129	22q13.1	11042152|11590142	8.08081	FALSE	FALSE	FALSE	FALSE	FALSE	FALSE	FALSE	FALSE	16.6667	CS	0		12.5	CS	0		6.25	CS	0		0		8.57143	CS	8.69565	CS	38.8889	CS	0		0
	EPCAM	epithelial cell adhesion molecule	CD molecules	HGNC:11529	4072	ENSG00000119888	02p21	8382772|11306819	8.08081	FALSE	FALSE	FALSE	FALSE	FALSE	FALSE	FALSE	FALSE	0		0		0		0		3.125	CS	0		0		28.5714	CS	0		22.2222	CS	0		8.33333	CS
	FAM83D	family with sequence similarity 83 member D		HGNC:16122	81610	ENSG00000101447	20q11.23	23205133	8.08081	FALSE	FALSE	FALSE	FALSE	FALSE	FALSE	FALSE	FALSE	16.6667	CS	0		0		0		3.125	CS	25	CS	0		11.4286	CS	4.34783	CS	5.55556	CS	0		25	CS
	HCCS	holocytochrome c synthase		HGNC:4837	3052	ENSG00000004961	Xp22.2	8364577|12444108	8.08081	FALSE	FALSE	FALSE	FALSE	FALSE	FALSE	FALSE	FALSE	0		20.8333	CS	12.5	CS	33.3333	CS	9.375	CS	10	CS	0		5.71429	CS	4.34783	CS	5.55556	CS	0		0
	HOXD13	homeobox D13	HOXL subclass homeoboxes	HGNC:5136	3239	ENSG00000128714	02q31.1	2574852|1973146	8.08081	FALSE	FALSE	FALSE	FALSE	FALSE	FALSE	FALSE	FALSE	16.6667	CS	0		0		0		0		5	CS	22.2222	CS	22.8571	CS	0		22.2222	CS	0		0
	KIAA1143	KIAA1143		HGNC:29198	57456	ENSG00000163807	03p21.31	10574461	8.08081	FALSE	FALSE	FALSE	FALSE	FALSE	FALSE	FALSE	FALSE	0		12.5	CS	25	CS	0		12.5	CS	10	CS	11.1111	CS	2.85714	CS	8.69565	CS	0		0		8.33333	CS
	KLF16	Kruppel like factor 16	Zinc fingers C2H2-type|Kruppel like factors	HGNC:16857	83855	ENSG00000129911	19p13.3	11438660	8.08081	FALSE	FALSE	FALSE	FALSE	FALSE	FALSE	FALSE	FALSE	0		0		25	CS	0		0		20	CS	33.3333	CS	14.2857	CS	0		0		0		0
	KRTAP4-4	keratin associated protein 4-4	Keratin associated proteins	HGNC:16928	84616	ENSG00000171396	17q21.2	11279113	8.08081	FALSE	FALSE	FALSE	FALSE	FALSE	FALSE	TRUE	FALSE	16.6667		0		12.5		0		9.375		10		11.1111		8.57143		8.69565		11.1111		0		8.33333
	LENG1	leukocyte receptor cluster member 1		HGNC:15502	79165	ENSG00000105617	19q13.42	10941842	8.08081	FALSE	FALSE	FALSE	FALSE	FALSE	FALSE	FALSE	FALSE	33.3333	CS	16.6667	CS	12.5	CS	0		15.625	CS	0		11.1111	CS	0		0		11.1111	CS	0		8.33333	CS
	MIXL1	Mix paired-like homeobox	PRD class homeoboxes and pseudogenes	HGNC:13363	83881	ENSG00000185155	01q42.12	12095687|12070013	8.08081	FALSE	FALSE	FALSE	FALSE	FALSE	FALSE	FALSE	FALSE	0		4.16667	CS	0		0		0		15	CS	11.1111	CS	8.57143	CS	13.0435	CS	16.6667	CS	0		8.33333	CS
	MPRIP	myosin phosphatase Rho interacting protein	Pleckstrin homology domain containing	HGNC:30321	23164	ENSG00000133030	17p11.2	10048485	8.08081	FALSE	FALSE	FALSE	FALSE	FALSE	FALSE	FALSE	FALSE	16.6667	CS	4.16667	CS	0		0		0		5	CS	0		14.2857	CS	13.0435	CS	11.1111	CS	0		16.6667	CS
	MRPL19	mitochondrial ribosomal protein L19	Mitochondrial ribosomal proteins	HGNC:14052	9801	ENSG00000115364	02p12	11543634|17309879	8.08081	FALSE	FALSE	FALSE	FALSE	FALSE	FALSE	FALSE	FALSE	0		4.16667	CS	25	CS	66.6667	CF	3.125	CS	5	CS	11.1111	CS	17.1429	CS	4.34783	CS	5.55556	CS	0		0
	MRPL3	mitochondrial ribosomal protein L3	Mitochondrial ribosomal proteins	HGNC:10379	11222	ENSG00000114686	03q22.1	2891103	8.08081	FALSE	FALSE	FALSE	FALSE	FALSE	FALSE	FALSE	FALSE	16.6667	CS	4.16667	CS	25	CS	33.3333	CS	3.125	CS	5	CS	11.1111	CS	14.2857	CS	4.34783	CS	11.1111	CS	0		0
	NBPF4	neuroblastoma breakpoint family member 4	Neuroblastoma breakpoint family	HGNC:26550	148545	ENSG00000196427	01p13.3	16079250	8.08081	FALSE	FALSE	FALSE	FALSE	FALSE	FALSE	FALSE	FALSE	16.6667	CS	0		0		66.6667	CF	9.375	CS	10	CS	11.1111	CS	14.2857	CS	0		5.55556	CS	0		0
	NDUFA10	NADH:ubiquinone oxidoreductase subunit A10	NADH:ubiquinone oxidoreductase supernumerary subunits	HGNC:7684	4705	ENSG00000130414	02q37.3	9878551	8.08081	FALSE	FALSE	FALSE	FALSE	FALSE	FALSE	FALSE	FALSE	33.3333	CS	4.16667	CS	25	CS	33.3333	CS	3.125	CS	5	CS	11.1111	CS	14.2857	CS	0		11.1111	CS	0		0
	NDUFAF3	NADH:ubiquinone oxidoreductase complex assembly factor 3	Mitochondrial respiratory chain complex assembly factors	HGNC:29918	25915	ENSG00000178057	03p21.31	12653254|9349717	8.08081	FALSE	FALSE	FALSE	FALSE	FALSE	FALSE	FALSE	FALSE	0		12.5	CS	25	CS	0		9.375	CS	10	CS	0		5.71429	CS	8.69565	CS	5.55556	CS	25	CS	0
	NME2	NME/NM23 nucleoside diphosphate kinase 2	NME/NM23 family	HGNC:7850	4831	ENSG00000243678	17q21.33	1988104|19852809	8.08081	FALSE	FALSE	FALSE	FALSE	FALSE	FALSE	FALSE	FALSE	0		16.6667	CS	12.5	CS	0		6.25	CS	0		11.1111	CS	8.57143	CS	17.3913	CS	0		0		8.33333	CS
	PCNP	PEST proteolytic signal containing nuclear protein		HGNC:30023	57092	ENSG00000081154	03q12.3	12176013	8.08081	FALSE	FALSE	FALSE	FALSE	FALSE	FALSE	FALSE	FALSE	0		8.33333	CS	0		0		0		20	CS	11.1111	CS	5.71429	CS	13.0435	CS	11.1111	CS	0		16.6667	CS
	PPP6R3	protein phosphatase 6 regulatory subunit 3	Protein phosphatase 6 regulatory subunits	HGNC:1173	55291	ENSG00000110075	11q13	11401438|16769727	8.08081	FALSE	FALSE	FALSE	FALSE	FALSE	FALSE	FALSE	FALSE	0		16.6667	CS	0		0		18.75	CS	0		11.1111	CS	11.4286	CS	4.34783	CS	0		0		0
	PSG5	pregnancy specific beta-1-glycoprotein 5	V-set domain containing|Pregnancy specific glycoproteins	HGNC:9522	5673	ENSG00000204941	19q13.31	2735907	8.08081	FALSE	FALSE	FALSE	FALSE	FALSE	FALSE	FALSE	FALSE	0		0		12.5	CS	33.3333	CS	3.125	CS	5	CS	0		17.1429	CS	0		27.7778	CS	0		8.33333	CS
	RAD52	RAD52 homolog, DNA repair protein		HGNC:9824	5893	ENSG00000002016	12p13.33	7774919|18313388|19506022|24340529	8.08081	FALSE	FALSE	FALSE	FALSE	FALSE	FALSE	FALSE	FALSE	0		0		12.5	CS	0		0		35	CS	0		17.1429	CS	0		11.1111	CS	0		0
	RAPGEF1	Rap guanine nucleotide exchange factor 1		HGNC:4568	2889	ENSG00000107263	09q34.13	7959692|7512734	8.08081	FALSE	FALSE	FALSE	FALSE	FALSE	FALSE	FALSE	FALSE	0		0		12.5	CS	0		0		15	CS	11.1111	CS	11.4286	CS	4.34783	CS	5.55556	CS	50	CS	25	CS
	RSPH10B2	radial spoke head 10 homolog B2		HGNC:34385	728194	ENSG00000169402	07p22.1		8.08081	FALSE	FALSE	FALSE	FALSE	FALSE	FALSE	FALSE	FALSE	0		0		0		0		3.125	CS	10	CS	22.2222	CS	14.2857	CS	0		11.1111	CS	0		25	CS
	SARNP	SAP domain containing ribonucleoprotein		HGNC:24432	84324	ENSG00000205323	12q13.2	11356193|11922608	8.08081	FALSE	FALSE	FALSE	FALSE	FALSE	FALSE	FALSE	FALSE	16.6667	CS	8.33333	CS	0		0		9.375	CS	10	CS	0		8.57143	CS	4.34783	CS	5.55556	CS	25	CS	8.33333	CS
	SLC25A41	solute carrier family 25 member 41	Solute carriers	HGNC:28533	284427	ENSG00000181240	19p13.3	16949250	8.08081	FALSE	FALSE	FALSE	FALSE	FALSE	FALSE	FALSE	FALSE	0		0		12.5	CS	0		3.125	CS	10	CS	11.1111	CS	14.2857	CS	0		22.2222	CS	0		8.33333	CS
	SLIRP	SRA stem-loop interacting RNA binding protein	RNA binding motif containing	HGNC:20495	81892	ENSG00000119705	14q24.3	16762838	8.08081	FALSE	FALSE	FALSE	FALSE	FALSE	FALSE	FALSE	FALSE	16.6667	CS	8.33333	CS	25	CS	33.3333	CS	6.25	CS	5	CS	11.1111	CS	11.4286	CS	0		5.55556	CS	0		8.33333	CS
	SNIP1	Smad nuclear interacting protein 1		HGNC:30587	79753	ENSG00000163877	01p34.3	10887155|15378006	8.08081	FALSE	FALSE	FALSE	FALSE	FALSE	FALSE	FALSE	FALSE	0		0		12.5	CS	0		6.25	CS	10	CS	22.2222	CS	5.71429	CS	4.34783	CS	22.2222	CS	0		16.6667	CS
	SNX13	sorting nexin 13	Sorting nexins	HGNC:21335	23161	ENSG00000071189	07p21.1	11485546|11729322	8.08081	FALSE	FALSE	FALSE	FALSE	FALSE	FALSE	FALSE	FALSE	0		8.33333	CS	0		0		12.5	CS	0		11.1111	CS	2.85714	CS	13.0435	CS	16.6667	CS	50	CS	0
	TMEM261	transmembrane protein 261		HGNC:30536	90871	ENSG00000137038	09p24.1	21666724	8.08081	FALSE	FALSE	FALSE	FALSE	FALSE	FALSE	FALSE	FALSE	0		4.16667	CS	25	CS	66.6667	CF	3.125	CS	10	CS	0		5.71429	CS	0		27.7778	CS	0		8.33333	CS
	TNP1	transition protein 1		HGNC:11951	7141	ENSG00000118245	02q35	2249851	8.08081	FALSE	FALSE	FALSE	FALSE	FALSE	FALSE	FALSE	FALSE	0		29.1667	CS	12.5	CS	0		9.375	CS	5	CS	0		2.85714	CS	4.34783	CS	5.55556	CS	0		0
	TRMT61A	tRNA methyltransferase 61A		HGNC:23790	115708	ENSG00000166166	14q32	16043508	8.08081	FALSE	FALSE	FALSE	FALSE	FALSE	FALSE	FALSE	FALSE	16.6667	CS	4.16667	CS	25	CS	0		6.25	CS	5	CS	11.1111	CS	2.85714	CS	8.69565	CS	27.7778	CS	0		0
	VNN2	vanin 2	Vanins	HGNC:12706	8875	ENSG00000112303	06q23.2	9790769|11491533	8.08081	FALSE	FALSE	FALSE	FALSE	FALSE	FALSE	FALSE	FALSE	0		8.33333	CS	12.5	CS	0		15.625	CS	20	CS	0		5.71429	CS	4.34783	CS	0		0		8.33333	CS
	XPR1	xenotropic and polytropic retrovirus receptor 1		HGNC:12827	9213	ENSG00000143324	01q25.3	9990033	8.08081	FALSE	FALSE	FALSE	FALSE	FALSE	FALSE	FALSE	FALSE	33.3333	CS	8.33333	CS	0		0		0		0		11.1111	CS	31.4286	CS	0		0		0		0
	XRCC6BP1								8.08081	FALSE	FALSE	FALSE	FALSE	FALSE	FALSE	FALSE	FALSE	16.6667	CS	0		12.5	CS	33.3333	CS	3.125	CS	0		0		20	CS	4.34783	CS	0		25	CS	25	CS
	ZNF217	zinc finger protein 217	Zinc fingers C2H2-type	HGNC:13009	7764	ENSG00000171940	20q13.2	9671742	8.08081	FALSE	FALSE	FALSE	FALSE	FALSE	FALSE	FALSE	FALSE	0		8.33333	CS	0		66.6667	CF	0		0		11.1111	CS	8.57143	CS	8.69565	CS	22.2222	CS	0		16.6667	CS
	ZNF83	zinc finger protein 83	Zinc fingers C2H2-type	HGNC:13158	55769	ENSG00000167766	19q13.41	8088807	8.08081	FALSE	FALSE	FALSE	FALSE	FALSE	FALSE	FALSE	FALSE	0		29.1667	CS	12.5	CS	0		15.625	CS	0		0		0		13.0435	CS	0		0		0
	ACAP2	ArfGAP with coiled-coil, ankyrin repeat and PH domains 2	ArfGAPs|Ankyrin repeat domain containing|Pleckstrin homology domain containing|BAR-PH domain containing	HGNC:16469	23527	ENSG00000114331	03q29	11050434|11062263	7.57576	FALSE	FALSE	FALSE	FALSE	FALSE	FALSE	FALSE	FALSE	0		12.5	CS	0		0		3.125	CS	5	CS	11.1111	CS	8.57143	CS	8.69565	CS	5.55556	CS	50	CS	8.33333	CS
	AKR1D1	aldo-keto reductase family 1 member D1	Aldo-keto reductases	HGNC:388	6718	ENSG00000122787	07q33	7508385|10343119	7.57576	FALSE	FALSE	FALSE	FALSE	FALSE	FALSE	FALSE	FALSE	0		4.16667	CS	0		0		3.125	CS	0		0		8.57143	CS	8.69565	CS	27.7778	CS	25	CS	8.33333	CS
	ALDOC	aldolase, fructose-bisphosphate C		HGNC:418	230	ENSG00000109107	17q11.2		7.57576	FALSE	FALSE	FALSE	FALSE	FALSE	FALSE	FALSE	FALSE	0		4.16667	CS	12.5	CS	0		9.375	CS	5	CS	11.1111	CS	14.2857	CS	8.69565	CS	0		0		8.33333	CS
	ALG5	ALG5, dolichyl-phosphate beta-glucosyltransferase	Glycosyltransferase family 2	HGNC:20266	29880	ENSG00000120697	13q13.3	10359825	7.57576	FALSE	FALSE	FALSE	FALSE	FALSE	FALSE	FALSE	FALSE	0		0		25	CS	0		0		20	CS	11.1111	CS	14.2857	CS	0		5.55556	CS	0		16.6667	CS
	ANP32B	acidic nuclear phosphoprotein 32 family member B	ANP32 acidic nuclear phosphoproteins	HGNC:16677	10541	ENSG00000136938	09q22.33	9285060|9473664	7.57576	FALSE	FALSE	FALSE	FALSE	FALSE	FALSE	FALSE	FALSE	16.6667	CS	4.16667	CS	25	CS	0		6.25	CS	5	CS	22.2222	CS	8.57143	CS	4.34783	CS	5.55556	CS	0		8.33333	CS
	AQP7	aquaporin 7	Aquaporins	HGNC:640	364	ENSG00000165269	09p13.3	9252401	7.57576	FALSE	FALSE	FALSE	FALSE	FALSE	FALSE	FALSE	FALSE	0		0		25	CS	0		3.125	CS	20	CS	22.2222	CS	8.57143	CS	4.34783	CS	5.55556	CS	25	CS	0
	ARF1	ADP ribosylation factor 1	ARF GTPase family|Endogenous ligands	HGNC:652	375	ENSG00000143761	01q42.13	1577740	7.57576	FALSE	FALSE	FALSE	FALSE	FALSE	FALSE	FALSE	FALSE	16.6667	CS	4.16667	CS	0		0		3.125	CS	15	CS	0		11.4286	CS	17.3913	CS	5.55556	CS	0		0
	ARHGAP29	Rho GTPase activating protein 29	Rho GTPase activating proteins	HGNC:30207	9411	ENSG00000137962	01p22.1	9305890	7.57576	FALSE	FALSE	FALSE	FALSE	FALSE	FALSE	FALSE	FALSE	0		12.5	CS	0		0		0		0		11.1111	CS	25.7143	CS	4.34783	CS	0		25	CS	0
	ATP5G1	ATP synthase, H+ transporting, mitochondrial Fo complex subunit C1 (subunit 9)	F-type ATPases|Mitochondrial complex V: ATP synthase subunits	HGNC:841	516	ENSG00000159199	17q21.32	8328972	7.57576	FALSE	FALSE	FALSE	FALSE	FALSE	FALSE	FALSE	FALSE	0		0		12.5	CS	0		0		15	CS	11.1111	CS	8.57143	CS	4.34783	CS	22.2222	CS	0		16.6667	CS
	ATXN7L3	ataxin 7 like 3	SAGA complex	HGNC:25416	56970	ENSG00000087152	17q21.31	15115762	7.57576	FALSE	FALSE	FALSE	FALSE	FALSE	FALSE	FALSE	FALSE	0		8.33333	CS	25	CS	33.3333	CS	0		0		0		20	CS	4.34783	CS	5.55556	CS	0		0
	BBS5	Bardet-Biedl syndrome 5	Bardet-Biedl syndrome associated|BBSome	HGNC:970	129880	ENSG00000163093	02q31.1	9888993|10053027	7.57576	FALSE	FALSE	FALSE	FALSE	FALSE	FALSE	FALSE	FALSE	0		20.8333	CS	0		0		6.25	CS	5	CS	11.1111	CS	0		17.3913	CS	5.55556	CS	25	CS	0
	BMF	Bcl2 modifying factor	BCL2 homology region 3 (BH3) only	HGNC:24132	90427	ENSG00000104081	15q15.1	11546872	7.57576	FALSE	FALSE	FALSE	FALSE	FALSE	FALSE	FALSE	FALSE	0		8.33333	CS	12.5	CS	0		0		0		11.1111	CS	8.57143	CS	0		11.1111	CS	25	CS	41.6667	CS
	BOD1L1	biorientation of chromosomes in cell division 1 like 1		HGNC:31792	259282	ENSG00000038219	04p15.33		7.57576	FALSE	FALSE	FALSE	FALSE	FALSE	FALSE	FALSE	FALSE	16.6667	CS	25	CS	0		0		0		0		11.1111	CS	14.2857	CS	8.69565	CS	0		0		0
	C16orf72	chromosome 16 open reading frame 72		HGNC:30103	29035	ENSG00000182831	16p13.2	8889548	7.57576	FALSE	FALSE	FALSE	FALSE	FALSE	FALSE	FALSE	FALSE	16.6667	CS	4.16667	CS	0		0		0		5	CS	0		14.2857	CS	0		27.7778	CS	0		0
	C17orf89								7.57576	FALSE	FALSE	FALSE	FALSE	FALSE	FALSE	FALSE	FALSE	0		12.5	CS	37.5	CS	33.3333	CS	0		5	CS	0		5.71429	CS	0		27.7778	CS	0		0
	CADM4	cell adhesion molecule 4	V-set domain containing|C2-set domain containing|Immunoglobulin like domain containing	HGNC:30825	199731	ENSG00000105767	19q13.31	11536053	7.57576	FALSE	FALSE	FALSE	FALSE	FALSE	FALSE	FALSE	FALSE	0		4.16667	CS	0		0		3.125	CS	25	CS	0		11.4286	CS	0		16.6667	CS	0		8.33333	CS
	CHTF8	chromosome transmission fidelity factor 8		HGNC:24353	54921	ENSG00000168802	16q22.1	12766176	7.57576	FALSE	FALSE	FALSE	FALSE	FALSE	FALSE	FALSE	FALSE	83.3333	CS	8.33333	CS	12.5	CS	0		0		10	CS	11.1111	CS	0		0		11.1111	CS	25	CS	8.33333	CS
	COG2	component of oligomeric golgi complex 2	Components of oligomeric golgi complex	HGNC:6546	22796	ENSG00000135775	01q42.2	7962052	7.57576	FALSE	FALSE	FALSE	FALSE	FALSE	FALSE	FALSE	FALSE	0		0		12.5	CS	0		6.25	CS	0		22.2222	CS	11.4286	CS	13.0435	CS	11.1111	CS	0		8.33333	CS
	COX11	COX11, cytochrome c oxidase copper chaperone	Mitochondrial respiratory chain complex assembly factors	HGNC:2261	1353	ENSG00000166260	17q22	9878253|15840172	7.57576	FALSE	FALSE	FALSE	FALSE	FALSE	FALSE	FALSE	FALSE	0		8.33333	CS	25	CS	66.6667	CF	6.25	CS	0		0		5.71429	CS	4.34783	CS	11.1111	CS	0		16.6667	CS
	DEFB106B	defensin beta 106B	Defensins, beta	HGNC:28879	503841	ENSG00000187082	08p23.1		7.57576	FALSE	FALSE	FALSE	FALSE	FALSE	FALSE	FALSE	FALSE	0		0		12.5	CS	0		15.625	CS	5	CS	0		2.85714	CS	13.0435	CS	16.6667	CS	0		0
	EMC1	ER membrane protein complex subunit 1		HGNC:28957	23065	ENSG00000127463	01p36.13	22119785	7.57576	FALSE	FALSE	FALSE	FALSE	FALSE	FALSE	FALSE	FALSE	0		8.33333	CS	0		0		9.375	CS	15	CS	33.3333	CS	5.71429	CS	8.69565	CS	0		0		0
	FAM122A	family with sequence similarity 122A		HGNC:23490	116224	ENSG00000187866	09q21.11	25735772|27588481	7.57576	FALSE	FALSE	FALSE	FALSE	FALSE	FALSE	FALSE	FALSE	0		0		62.5	CS	0		0		5	CS	11.1111	CS	17.1429	CS	4.34783	CS	0		0		8.33333	CS
	FAM178A								7.57576	FALSE	FALSE	FALSE	FALSE	FALSE	FALSE	FALSE	FALSE	16.6667	CS	4.16667	CS	25	CS	0		3.125	CS	5	CS	0		8.57143	CS	17.3913	CS	0		0		16.6667	CS
	FOXK1	forkhead box K1	Forkhead boxes	HGNC:23480	221937	ENSG00000164916	07p22.1	15202027	7.57576	FALSE	FALSE	FALSE	FALSE	FALSE	FALSE	FALSE	FALSE	16.6667	CS	16.6667	CS	12.5	CS	33.3333	CS	0		10	CS	11.1111	CS	2.85714	CS	0		5.55556	CS	25	CS	8.33333	CS
	GADD45GIP1	GADD45G interacting protein 1		HGNC:29996	90480	ENSG00000179271	19p13.13	10441517|12482659	7.57576	FALSE	FALSE	FALSE	FALSE	FALSE	FALSE	FALSE	FALSE	0		12.5	CS	12.5	CS	33.3333	CS	3.125	CS	5	CS	0		8.57143	CS	8.69565	CS	16.6667	CS	0		0
	GAGE12H	G antigen 12H		HGNC:31908	729442	ENSG00000224902	Xp11.23		7.57576	FALSE	FALSE	FALSE	FALSE	FALSE	FALSE	FALSE	FALSE	16.6667	CS	4.16667	CS	12.5	CS	0		15.625	CS	0		0		2.85714	CS	8.69565	CS	11.1111	CS	50	CS	0
	GJA1	gap junction protein alpha 1	Gap junction proteins	HGNC:4274	2697	ENSG00000152661	06q22.31	10331943|1646158	7.57576	FALSE	FALSE	FALSE	FALSE	FALSE	FALSE	FALSE	FALSE	33.3333	CS	0		12.5	CS	0		18.75	CS	10	CS	0		2.85714	CS	8.69565	CS	0		0		8.33333	CS
	ITGB1	integrin subunit beta 1	CD molecules|Integrin beta subunits	HGNC:6153	3688	ENSG00000150093	10p11.22	2524991	7.57576	FALSE	FALSE	FALSE	FALSE	FALSE	FALSE	FALSE	FALSE	16.6667	CS	4.16667	CS	0		0		6.25	CS	0		11.1111	CS	11.4286	CS	8.69565	CS	5.55556	CS	0		16.6667	CS
	ITPK1	inositol-tetrakisphosphate 1-kinase		HGNC:6177	3705	ENSG00000100605	14q32.12	8662638|11042108	7.57576	FALSE	FALSE	FALSE	FALSE	FALSE	FALSE	FALSE	FALSE	0		0		12.5	CS	33.3333	CS	6.25	CS	10	CS	11.1111	CS	11.4286	CS	0		11.1111	CS	25	CS	8.33333	CS
	KDM5B	lysine demethylase 5B	PHD finger proteins|AT-rich interaction domain containing|Lysine demethylases	HGNC:18039	10765	ENSG00000117139	01q32.1	11483573|11478881	7.57576	FALSE	FALSE	FALSE	FALSE	FALSE	FALSE	FALSE	FALSE	0		25	CS	25	CS	0		0		0		0		8.57143	CS	0		16.6667	CS	0		8.33333	CS
	KRTAP4-6	keratin associated protein 4-6	Keratin associated proteins	HGNC:18909	81871	ENSG00000198090	17q21.2		7.57576	FALSE	FALSE	FALSE	FALSE	FALSE	FALSE	FALSE	FALSE	0		8.33333	CS	12.5	CS	0		0		10	CS	0		8.57143	CS	4.34783	CS	22.2222	CS	0		16.6667	CS
	LAMTOR1	late endosomal/lysosomal adaptor, MAPK and MTOR activator 1	Ragulator complex	HGNC:26068	55004	ENSG00000149357	11q13.4	12358155	7.57576	FALSE	FALSE	FALSE	FALSE	FALSE	FALSE	FALSE	FALSE	0		4.16667	CS	0		0		3.125	CS	10	CS	11.1111	CS	14.2857	CS	13.0435	CS	5.55556	CS	25	CS	0
	LMNB1	lamin B1	Lamins	HGNC:6637	4001	ENSG00000113368	05q23.2	7557986|8838815	7.57576	FALSE	FALSE	FALSE	FALSE	FALSE	FALSE	FALSE	FALSE	0		4.16667	CS	12.5	CS	0		0		10	CS	0		17.1429	CS	0		16.6667	CS	0		16.6667	CS
	MBD3L3	methyl-CpG binding domain protein 3 like 3		HGNC:37205	653657	ENSG00000182315	19p13.2		7.57576	FALSE	FALSE	FALSE	FALSE	FALSE	FALSE	FALSE	FALSE	0		4.16667	CS	0		33.3333	CS	3.125	CS	15	CS	0		8.57143	CS	17.3913	CS	5.55556	CS	0		0
	MBTD1	mbt domain containing 1	MBT domain containing	HGNC:19866	54799	ENSG00000011258	17q21.33		7.57576	FALSE	FALSE	FALSE	FALSE	FALSE	FALSE	FALSE	FALSE	16.6667	CS	4.16667	CS	25	CS	0		3.125	CS	5	CS	0		17.1429	CS	0		5.55556	CS	0		16.6667	CS
	MED16	mediator complex subunit 16	WD repeat domain containing|Mediator complex	HGNC:17556	10025	ENSG00000175221	19p13.3	10235266|10198638	7.57576	FALSE	FALSE	FALSE	FALSE	FALSE	FALSE	FALSE	FALSE	0		0		12.5	CS	100	CF	6.25	CS	5	CS	11.1111	CS	0		8.69565	CS	16.6667	CS	0		16.6667	CS
	MTAP	methylthioadenosine phosphorylase		HGNC:7413	4507	ENSG00000099810	09p21.3	11126361	7.57576	FALSE	FALSE	FALSE	FALSE	FALSE	FALSE	FALSE	FALSE	0		0		0		0		6.25	CS	15	CS	0		11.4286	CS	0		16.6667	CS	50	CS	8.33333	CS
	NPEPPS	aminopeptidase puromycin sensitive	Aminopeptidases	HGNC:7900	9520	ENSG00000141279	17q21.32	9048733|10329370	7.57576	FALSE	FALSE	FALSE	FALSE	FALSE	FALSE	FALSE	FALSE	0		0		0		0		9.375	CS	10	CS	0		11.4286	CS	8.69565	CS	16.6667	CS	0		0
	NR2C2AP	nuclear receptor 2C2 associated protein		HGNC:30763	126382	ENSG00000184162	19p13.11	12486131	7.57576	FALSE	FALSE	FALSE	FALSE	FALSE	FALSE	FALSE	FALSE	50	CS	0		12.5	CS	0		0		5	CS	11.1111	CS	5.71429	CS	4.34783	CS	33.3333	CS	0		0
	NRD1								7.57576	FALSE	FALSE	FALSE	FALSE	FALSE	FALSE	FALSE	FALSE	33.3333	CS	0		12.5	CS	0		6.25	CS	10	CS	11.1111	CS	11.4286	CS	0		16.6667	CS	0		0
	OTUD4	OTU deubiquitinase 4	OTU domain containing	HGNC:24949	54726	ENSG00000164164	04q31.21	1475186|12727813|19996094	7.57576	FALSE	FALSE	FALSE	FALSE	FALSE	FALSE	FALSE	FALSE	0		12.5	CS	0		0		18.75	CS	0		11.1111	CS	0		17.3913	CS	5.55556	CS	0		0
	PAIP1	poly(A) binding protein interacting protein 1		HGNC:16945	10605	ENSG00000172239	05p12	9548260|11230166	7.57576	FALSE	FALSE	FALSE	FALSE	FALSE	FALSE	FALSE	FALSE	0		4.16667	CS	0		0		3.125	CS	5	CS	0		11.4286	CS	8.69565	CS	16.6667	CS	0		8.33333	CS
	PARD3	par-3 family cell polarity regulator	Protein phosphatase 1 regulatory subunits|PDZ domain containing	HGNC:16051	56288	ENSG00000148498	10p11.22-p11.21	10934474	7.57576	FALSE	FALSE	FALSE	FALSE	FALSE	FALSE	FALSE	FALSE	0		0		0		0		0		5	CS	0		40	CS	0		0		0		0
	PCDHA8								7.57576	FALSE	FALSE	FALSE	FALSE	FALSE	FALSE	FALSE	FALSE	0		12.5	CS	0		0		15.625	CS	0		0		8.57143	CS	13.0435	CS	0		25	CS	0
	PERP	PERP, TP53 apoptosis effector		HGNC:17637	64065	ENSG00000112378	06q23.3	11062687	7.57576	FALSE	FALSE	FALSE	FALSE	FALSE	FALSE	FALSE	FALSE	50	CS	8.33333	CS	0		0		3.125	CS	5	CS	11.1111	CS	5.71429	CS	4.34783	CS	11.1111	CS	0		8.33333	CS
	PIGH	phosphatidylinositol glycan anchor biosynthesis class H	Phosphatidylinositol glycan anchor biosynthesis	HGNC:8964	5283	ENSG00000100564	14q24.1	8204896	7.57576	FALSE	FALSE	FALSE	FALSE	FALSE	FALSE	FALSE	FALSE	0		25	CS	0		0		9.375	CS	5	CS	0		5.71429	CS	13.0435	CS	0		0		0
	PPA2	pyrophosphatase (inorganic) 2		HGNC:28883	27068	ENSG00000138777	04q24	11042152	7.57576	FALSE	FALSE	FALSE	FALSE	FALSE	FALSE	FALSE	FALSE	16.6667	CS	20.8333	CS	12.5	CS	0		3.125	CS	0		0		5.71429	CS	13.0435	CS	11.1111	CS	0		0
	PRKAG1	protein kinase AMP-activated non-catalytic subunit gamma 1		HGNC:9385	5571	ENSG00000181929	12q13.12	8557660|8621499	7.57576	FALSE	FALSE	FALSE	FALSE	FALSE	FALSE	FALSE	FALSE	0		12.5	CS	25	CS	0		9.375	CS	10	CS	11.1111	CS	5.71429	CS	4.34783	CS	0		25	CS	0
	RFPL2	ret finger protein like 2	Ring finger proteins	HGNC:9979	10739	ENSG00000128253	22q12.3	10508838	7.57576	FALSE	FALSE	FALSE	FALSE	FALSE	FALSE	FALSE	FALSE	0		8.33333	CS	12.5	CS	0		6.25	CS	10	CS	0		5.71429	CS	13.0435	CS	5.55556	CS	0		16.6667	CS
	SLC2A1	solute carrier family 2 member 1	Solute carriers	HGNC:11005	6513	ENSG00000117394	01p34.2	8839927|14622599|18451999|21832227	7.57576	FALSE	FALSE	FALSE	FALSE	FALSE	FALSE	FALSE	FALSE	0		4.16667	CS	0		0		15.625	CS	0		0		8.57143	CS	8.69565	CS	0		0		33.3333	CS
	SLC31A1	solute carrier family 31 member 1	Solute carriers	HGNC:11016	1317	ENSG00000136868	09q32	9207117	7.57576	FALSE	FALSE	FALSE	FALSE	FALSE	FALSE	FALSE	FALSE	0		12.5	CS	12.5	CS	33.3333	CS	9.375	CS	5	CS	0		2.85714	CS	17.3913	CS	5.55556	CS	0		0
	ST3GAL6	ST3 beta-galactoside alpha-2,3-sialyltransferase 6	Sialyltransferases	HGNC:18080	10402	ENSG00000064225	03q12.1	10206952	7.57576	FALSE	FALSE	FALSE	FALSE	FALSE	FALSE	FALSE	FALSE	0		0		0		0		18.75	CS	5	CS	0		2.85714	CS	26.087	CS	0		25	CS	0
	SYT15	synaptotagmin 15	Synaptotagmins	HGNC:17167	83849	ENSG00000204176	10q11.22	11543631	7.57576	FALSE	FALSE	FALSE	FALSE	FALSE	FALSE	FALSE	FALSE	0		4.16667	CS	12.5	CS	0		9.375	CS	10	CS	11.1111	CS	5.71429	CS	4.34783	CS	5.55556	CS	0		25	CS
	TAAR1	trace amine associated receptor 1	Trace amine receptors	HGNC:17734	134864	ENSG00000146399	06q23.2	11459929|15718104	7.57576	FALSE	FALSE	FALSE	FALSE	FALSE	FALSE	TRUE	FALSE	0		20.8333		0		0		6.25		20		0		2.85714		8.69565		0		25		0
	TAF6L	TATA-box binding protein associated factor 6 like	SAGA complex	HGNC:17305	10629	ENSG00000162227	11q12.3	9674425	7.57576	FALSE	FALSE	FALSE	FALSE	FALSE	FALSE	FALSE	FALSE	0		0		25	CS	66.6667	CF	9.375	CS	0		0		11.4286	CS	4.34783	CS	16.6667	CS	0		0
	TCEAL3	transcription elongation factor A like 3	Transcription elongation factor A like family	HGNC:28247	85012	ENSG00000196507	Xq22.2	16221301	7.57576	FALSE	FALSE	FALSE	FALSE	FALSE	FALSE	FALSE	FALSE	0		4.16667	CS	12.5	CS	0		0		15	CS	0		20	CS	0		16.6667	CS	0		0
	TFEC	transcription factor EC	Basic helix-loop-helix proteins	HGNC:11754	22797	ENSG00000105967	07q31.2	9256061	7.57576	FALSE	FALSE	FALSE	FALSE	FALSE	FALSE	FALSE	FALSE	0		8.33333	CS	12.5	CS	0		6.25	CS	0		0		8.57143	CS	13.0435	CS	5.55556	CS	50	CS	8.33333	CS
	TLN1	talin 1	FERM domain containing	HGNC:11845	7094	ENSG00000137076	09p13.3	7635475|10610730	7.57576	FALSE	FALSE	FALSE	FALSE	FALSE	FALSE	FALSE	FALSE	0		0		12.5	CS	0		6.25	CS	10	CS	0		14.2857	CS	8.69565	CS	0		50	CS	8.33333	CS
	TXNDC9	thioredoxin domain containing 9		HGNC:24110	10190	ENSG00000115514	02q11.2	12477932	7.57576	FALSE	FALSE	FALSE	FALSE	FALSE	FALSE	FALSE	FALSE	0		16.6667	CS	0		0		12.5	CS	5	CS	0		11.4286	CS	0		5.55556	CS	0		0
	UAP1	UDP-N-acetylglucosamine pyrophosphorylase 1		HGNC:12457	6675	ENSG00000117143	01q23.3	9603950|8025165	7.57576	FALSE	FALSE	FALSE	FALSE	FALSE	FALSE	FALSE	FALSE	0		12.5	CS	0		0		0		10	CS	11.1111	CS	11.4286	CS	17.3913	CS	0		0		8.33333	CS
	ULBP2	UL16 binding protein 2		HGNC:14894	80328	ENSG00000131015	06q25.1	11239445	7.57576	FALSE	FALSE	FALSE	FALSE	FALSE	FALSE	FALSE	FALSE	0		4.16667	CS	0		0		6.25	CS	10	CS	11.1111	CS	2.85714	CS	21.7391	CS	5.55556	CS	0		8.33333	CS
	USP17L10	ubiquitin specific peptidase 17-like family member 10		HGNC:44438	100287144	ENSG00000231396	04p16.1		7.57576	FALSE	FALSE	FALSE	FALSE	FALSE	FALSE	FALSE	FALSE	0		4.16667	CS	25	CS	33.3333	CS	3.125	CS	5	CS	0		5.71429	CS	17.3913	CS	11.1111	CS	0		8.33333	CS
	WARS2	tryptophanyl tRNA synthetase 2, mitochondrial	Aminoacyl tRNA synthetases, Class I	HGNC:12730	10352	ENSG00000116874	01p12	10072595|10828066	7.57576	FALSE	FALSE	FALSE	FALSE	FALSE	FALSE	FALSE	FALSE	0		8.33333	CS	25	CS	33.3333	CS	3.125	CS	5	CS	0		11.4286	CS	4.34783	CS	11.1111	CS	0		8.33333	CS
	WFDC13	WAP four-disulfide core domain 13	WAP four-disulfide core domain containing	HGNC:16131	164237	ENSG00000168634	20q13.11	12206714	7.57576	FALSE	FALSE	FALSE	FALSE	FALSE	FALSE	FALSE	FALSE	16.6667	CS	12.5	CS	0		0		21.875	CS	0		0		0		13.0435	CS	0		25	CS	0
	XPO5	exportin 5	Exportins	HGNC:17675	57510	ENSG00000124571	06p21.1	11777942|12426392	7.57576	FALSE	FALSE	FALSE	FALSE	FALSE	FALSE	FALSE	FALSE	16.6667	CS	4.16667	CS	25	CS	0		3.125	CS	20	CS	0		5.71429	CS	4.34783	CS	11.1111	CS	25	CS	0
	ZNF148	zinc finger protein 148	Zinc fingers C2H2-type	HGNC:12933	7707	ENSG00000163848	03q21.2	7557990|9925940	7.57576	FALSE	FALSE	FALSE	FALSE	FALSE	FALSE	FALSE	FALSE	0		8.33333	CS	12.5	CS	0		6.25	CS	10	CS	22.2222	CS	11.4286	CS	8.69565	CS	0		0		0
	ADAM21	ADAM metallopeptidase domain 21	ADAM metallopeptidase domain containing	HGNC:200	8747	ENSG00000139985	14q24.2	9469942	7.07071	FALSE	FALSE	FALSE	FALSE	FALSE	FALSE	FALSE	FALSE	0		16.6667	CS	12.5	CS	0		6.25	CS	0		0		8.57143	CS	8.69565	CS	11.1111	CS	0		0
	ADCK2	aarF domain containing kinase 2		HGNC:19039	90956	ENSG00000133597	07q34		7.07071	FALSE	FALSE	FALSE	FALSE	FALSE	FALSE	FALSE	FALSE	0		0		25	CS	0		0		10	CS	0		20	CS	0		11.1111	CS	0		8.33333	CS
	ANKRD65	ankyrin repeat domain 65	Ankyrin repeat domain containing	HGNC:42950	441869	ENSG00000235098	01p36.33		7.07071	FALSE	FALSE	FALSE	FALSE	FALSE	FALSE	FALSE	FALSE	0		0		12.5	CS	0		3.125	CS	5	CS	22.2222	CS	17.1429	CS	0		16.6667	CS	0		0
	AP1G1	adaptor related protein complex 1 gamma 1 subunit		HGNC:555	164	ENSG00000166747	16q22.2	9653655|9733768	7.07071	FALSE	FALSE	FALSE	FALSE	FALSE	FALSE	FALSE	FALSE	0		0		0		0		9.375	CS	20	CS	11.1111	CS	2.85714	CS	0		11.1111	CS	0		25	CS
	BRAF	B-Raf proto-oncogene, serine/threonine kinase	Mitogen-activated protein kinase kinase kinases|RAF family	HGNC:1097	673	ENSG00000157764	07q34	2284096|1565476	7.07071	FALSE	FALSE	FALSE	FALSE	FALSE	FALSE	FALSE	FALSE	0		0		12.5	CS	0		18.75	CS	5	CS	0		8.57143	CS	0		0		75	CS	0
	CBLL1	Cbl proto-oncogene like 1	Ring finger proteins	HGNC:21225	79872	ENSG00000105879	07q22.3	11836526|11944035	7.07071	FALSE	FALSE	FALSE	FALSE	FALSE	FALSE	FALSE	FALSE	33.3333	CS	8.33333	CS	0		0		0		10	CS	11.1111	CS	0		8.69565	CS	22.2222	CS	25	CS	0
	CNTN1	contactin 1	Endogenous ligands|Fibronectin type III domain containing|I-set domain containing|Immunoglobulin like domain containing	HGNC:2171	1272	ENSG00000018236	12q12	7959734|8586965	7.07071	FALSE	FALSE	FALSE	FALSE	FALSE	FALSE	FALSE	FALSE	16.6667	CS	16.6667	CS	12.5	CS	0		0		0		11.1111	CS	5.71429	CS	8.69565	CS	0		25	CS	16.6667	CS
	DCTN1	dynactin subunit 1	Dynactin	HGNC:2711	1639	ENSG00000204843	02p13.1	1828535	7.07071	FALSE	FALSE	FALSE	FALSE	FALSE	FALSE	FALSE	FALSE	16.6667	CS	0		25	CS	0		0		0		11.1111	CS	11.4286	CS	8.69565	CS	11.1111	CS	25	CS	0
	DEFB103A	defensin beta 103A	Defensins, beta	HGNC:15967	414325	ENSG00000176797	08p23.1	11223260|11085990	7.07071	FALSE	FALSE	FALSE	FALSE	FALSE	FALSE	FALSE	FALSE	16.6667	CS	4.16667	CS	0		0		6.25	CS	20	CS	0		5.71429	CS	4.34783	CS	5.55556	CS	0		8.33333	CS
	ELF2	E74 like ETS transcription factor 2	ETS transcription factor family	HGNC:3317	1998	ENSG00000109381	04q31.1	8756667	7.07071	FALSE	FALSE	FALSE	FALSE	FALSE	FALSE	FALSE	FALSE	0		8.33333	CS	0		0		3.125	CS	15	CS	0		11.4286	CS	0		11.1111	CS	25	CS	8.33333	CS
	EMC2	ER membrane protein complex subunit 2	Tetratricopeptide repeat domain containing	HGNC:28963	9694	ENSG00000104412	08q23.1	7788527|22119785	7.07071	FALSE	FALSE	FALSE	FALSE	FALSE	FALSE	FALSE	FALSE	16.6667	CS	0		37.5	CS	0		3.125	CS	10	CS	11.1111	CS	5.71429	CS	4.34783	CS	11.1111	CS	0		0
	EXOC7	exocyst complex component 7	Exocyst complex	HGNC:23214	23265	ENSG00000182473	17q25.1	12477932	7.07071	FALSE	FALSE	FALSE	FALSE	FALSE	FALSE	FALSE	FALSE	0		0		12.5	CS	0		0		5	CS	11.1111	CS	17.1429	CS	0		27.7778	CS	0		0
	FAM200B	family with sequence similarity 200 member B		HGNC:27740	285550	ENSG00000237765	04p15.32		7.07071	FALSE	FALSE	FALSE	FALSE	FALSE	FALSE	FALSE	FALSE	0		0		37.5	CS	0		0		20	CS	0		8.57143	CS	0		11.1111	CS	0		16.6667	CS
	FAM45A	family with sequence similarity 45 member A		HGNC:31793	404636	ENSG00000119979	10q26.11		7.07071	FALSE	FALSE	FALSE	FALSE	FALSE	FALSE	FALSE	FALSE	0		4.16667	CS	0		0		3.125	CS	10	CS	0		11.4286	CS	4.34783	CS	11.1111	CS	0		25	CS
	GLMN	glomulin, FKBP associated protein		HGNC:14373	11146	ENSG00000174842	01p22.1	8955134	7.07071	FALSE	FALSE	FALSE	FALSE	FALSE	FALSE	FALSE	FALSE	33.3333	CS	4.16667	CS	0		0		0		0		33.3333	CS	11.4286	CS	0		11.1111	CS	0		16.6667	CS
	HIST2H2AA4	histone cluster 2 H2A family member a4	Histones	HGNC:29668	723790	ENSG00000272196	01q21.2	15527963	7.07071	FALSE	FALSE	FALSE	FALSE	FALSE	FALSE	FALSE	FALSE	16.6667	CS	12.5	CS	25	CS	0		3.125	CS	5	CS	22.2222	CS	2.85714	CS	0		16.6667	CS	0		0
	HIST3H2A	histone cluster 3 H2A	Histones	HGNC:20507	92815	ENSG00000181218	01q42.13	12408966	7.07071	FALSE	FALSE	FALSE	FALSE	FALSE	FALSE	FALSE	FALSE	16.6667	CS	0		12.5	CS	0		0		10	CS	11.1111	CS	14.2857	CS	0		5.55556	CS	0		25	CS
	HMGN2	high mobility group nucleosomal binding domain 2	Canonical high mobility group	HGNC:4986	3151	ENSG00000198830	01p36.11	2037294	7.07071	FALSE	FALSE	FALSE	FALSE	FALSE	FALSE	FALSE	FALSE	0		4.16667	CS	12.5	CS	0		3.125	CS	30	CS	0		11.4286	CS	4.34783	CS	0		0		0
	HMHB1	histocompatibility minor HB-1	Minor histocompatibility antigens	HGNC:29677	57824	ENSG00000158497	05q31.3	9892612	7.07071	FALSE	FALSE	FALSE	FALSE	FALSE	FALSE	FALSE	FALSE	0		8.33333	CS	12.5	CS	0		12.5	CS	5	CS	0		5.71429	CS	13.0435	CS	5.55556	CS	0		0
	HPR	haptoglobin-related protein	Sushi domain containing	HGNC:5156	3250	ENSG00000261701	16q22.2	2987228|16778136	7.07071	FALSE	FALSE	FALSE	FALSE	FALSE	FALSE	FALSE	FALSE	0		16.6667	CS	25	CS	0		6.25	CS	0		0		5.71429	CS	13.0435	CS	5.55556	CS	0		0
	HSD17B10	hydroxysteroid 17-beta dehydrogenase 10	X-linked mental retardation|Short chain dehydrogenase/reductase superfamily	HGNC:4800	3028	ENSG00000072506	Xp11.22	9338779|16899120|19027726|18984158|17236142	7.07071	FALSE	FALSE	FALSE	FALSE	FALSE	FALSE	FALSE	FALSE	16.6667	CS	12.5	CS	25	CS	33.3333	CS	6.25	CS	5	CS	0		5.71429	CS	4.34783	CS	5.55556	CS	0		0
	HSD17B12	hydroxysteroid 17-beta dehydrogenase 12	Short chain dehydrogenase/reductase superfamily	HGNC:18646	51144	ENSG00000149084	11p11.2	12482854|19027726	7.07071	FALSE	FALSE	FALSE	FALSE	FALSE	FALSE	FALSE	FALSE	16.6667	CS	4.16667	CS	12.5	CS	0		6.25	CS	10	CS	0		14.2857	CS	0		11.1111	CS	0		0
	HSF2	heat shock transcription factor 2		HGNC:5225	3298	ENSG00000025156	06q22.31	1871106	7.07071	FALSE	FALSE	FALSE	FALSE	FALSE	FALSE	FALSE	FALSE	0		16.6667	CS	12.5	CS	0		9.375	CS	0		0		5.71429	CS	4.34783	CS	11.1111	CS	0		0
	JTB	jumping translocation breakpoint		HGNC:6201	10899	ENSG00000143543	01q21.3	10321732	7.07071	FALSE	FALSE	FALSE	FALSE	FALSE	FALSE	FALSE	FALSE	16.6667	CS	0		12.5	CS	0		15.625	CS	5	CS	11.1111	CS	2.85714	CS	0		22.2222	CS	0		0
	LARP1	La ribonucleoprotein domain family member 1	La ribonucleoprotein domain containing	HGNC:29531	23367	ENSG00000155506	05q33.2	9872452|10878606	7.07071	FALSE	FALSE	FALSE	FALSE	FALSE	FALSE	FALSE	FALSE	16.6667	CS	12.5	CS	12.5	CS	0		0		10	CS	0		8.57143	CS	0		11.1111	CS	0		16.6667	CS
	LIN28B	lin-28 homolog B		HGNC:32207	389421	ENSG00000187772	06q16.3-q21		7.07071	FALSE	FALSE	FALSE	FALSE	FALSE	FALSE	FALSE	FALSE	0		8.33333	CS	25	CS	0		15.625	CS	10	CS	0		2.85714	CS	0		11.1111	CS	0		0
	MAFG	MAF bZIP transcription factor G	Basic leucine zipper proteins	HGNC:6781	4097	ENSG00000197063	17q25.3	9763667	7.07071	FALSE	FALSE	FALSE	FALSE	FALSE	FALSE	FALSE	FALSE	0		4.16667	CS	0		0		0		5	CS	11.1111	CS	0		0		27.7778	CS	25	CS	33.3333	CS
	MAGOHB	mago homolog B, exon junction complex core component		HGNC:25504	55110	ENSG00000111196	12p13.2	23917022	7.07071	FALSE	FALSE	FALSE	FALSE	FALSE	FALSE	FALSE	FALSE	50	CS	8.33333	CS	0		0		3.125	CS	5	CS	11.1111	CS	0		8.69565	CS	22.2222	CS	0		0
	MARK2	microtubule affinity regulating kinase 2		HGNC:3332	2011	ENSG00000072518	11q13.1	9730619|10516437	7.07071	FALSE	FALSE	FALSE	FALSE	FALSE	FALSE	FALSE	FALSE	0		0		12.5	CS	0		3.125	CS	15	CS	0		11.4286	CS	17.3913	CS	0		25	CS	0
	MFN1	mitofusin 1		HGNC:18262	55669	ENSG00000171109	03q26.33	8358434|11181170	7.07071	FALSE	FALSE	FALSE	FALSE	FALSE	FALSE	FALSE	FALSE	0		16.6667	CS	25	CS	0		6.25	CS	0		11.1111	CS	5.71429	CS	8.69565	CS	5.55556	CS	0		0
	MPPE1	metallophosphoesterase 1		HGNC:15988	65258	ENSG00000154889	18p11.21	11978971	7.07071	FALSE	FALSE	FALSE	FALSE	FALSE	FALSE	FALSE	FALSE	16.6667	CS	4.16667	CS	0		0		12.5	CS	10	CS	0		8.57143	CS	13.0435	CS	0		0		0
	MRPL20	mitochondrial ribosomal protein L20	Mitochondrial ribosomal proteins	HGNC:14478	55052	ENSG00000242485	01p36.33		7.07071	FALSE	FALSE	FALSE	FALSE	FALSE	FALSE	FALSE	FALSE	0		4.16667	CS	37.5	CS	66.6667	CF	3.125	CS	5	CS	0		11.4286	CS	4.34783	CS	5.55556	CS	0		0
	MRPL40	mitochondrial ribosomal protein L40	Mitochondrial ribosomal proteins	HGNC:14491	64976	ENSG00000185608	22q11.21	9790763|11543634	7.07071	FALSE	FALSE	FALSE	FALSE	FALSE	FALSE	FALSE	FALSE	0		0		25	CS	66.6667	CF	0		15	CS	0		14.2857	CS	4.34783	CS	5.55556	CS	0		0
	MRPL49	mitochondrial ribosomal protein L49	Mitochondrial ribosomal proteins	HGNC:1176	740	ENSG00000149792	11q13.1	8786148	7.07071	FALSE	FALSE	FALSE	FALSE	FALSE	FALSE	FALSE	FALSE	16.6667	CS	0		50	CS	0		3.125	CS	10	CS	0		11.4286	CS	4.34783	CS	5.55556	CS	0		0
	MRPS23	mitochondrial ribosomal protein S23	Mitochondrial ribosomal proteins	HGNC:14509	51649	ENSG00000181610	17q22	11279123	7.07071	FALSE	FALSE	FALSE	FALSE	FALSE	FALSE	FALSE	FALSE	0		12.5	CS	25	CS	66.6667	CF	0		5	CS	0		11.4286	CS	0		5.55556	CS	0		8.33333	CS
	NAIP	NLR family apoptosis inhibitory protein	Baculoviral IAP repeat containing|NLR family	HGNC:7634	4671	ENSG00000249437	05q13.2	7813013	7.07071	FALSE	FALSE	FALSE	FALSE	FALSE	FALSE	FALSE	FALSE	0		0		0		33.3333	CS	3.125	CS	15	CS	11.1111	CS	11.4286	CS	0		5.55556	CS	0		16.6667	CS
	NDUFB5	NADH:ubiquinone oxidoreductase subunit B5	NADH:ubiquinone oxidoreductase supernumerary subunits	HGNC:7700	4711	ENSG00000136521	03q26.33	9425316	7.07071	FALSE	FALSE	FALSE	FALSE	FALSE	FALSE	FALSE	FALSE	16.6667	CS	8.33333	CS	25	CS	0		9.375	CS	0		0		5.71429	CS	0		22.2222	CS	0		0
	NDUFV2	NADH:ubiquinone oxidoreductase core subunit V2	NADH:ubiquinone oxidoreductase core subunits	HGNC:7717	4729	ENSG00000178127	18p11.22	9763677|7607668	7.07071	FALSE	FALSE	FALSE	FALSE	FALSE	FALSE	FALSE	FALSE	0		20.8333	CS	12.5	CS	0		12.5	CS	0		0		0		8.69565	CS	11.1111	CS	0		0
	NFE2L2	nuclear factor, erythroid 2 like 2	Basic leucine zipper proteins	HGNC:7782	4780	ENSG00000116044	02q31.2	7937919	7.07071	FALSE	FALSE	FALSE	FALSE	FALSE	FALSE	FALSE	FALSE	0		0		12.5	CS	0		0		30	CS	0		2.85714	CS	4.34783	CS	0		0		41.6667	CS
	NISCH	nischarin		HGNC:18006	11188	ENSG00000010322	03p21.1	11912194|10882231	7.07071	FALSE	FALSE	FALSE	FALSE	FALSE	FALSE	FALSE	FALSE	0		0		0		33.3333	CS	3.125	CS	5	CS	11.1111	CS	11.4286	CS	17.3913	CS	11.1111	CS	0		0
	NSRP1	nuclear speckle splicing regulatory protein 1		HGNC:25305	84081	ENSG00000126653	17q11.2	11230166	7.07071	FALSE	FALSE	FALSE	FALSE	FALSE	FALSE	FALSE	FALSE	0		0		0		0		9.375	CS	10	CS	11.1111	CS	14.2857	CS	0		16.6667	CS	0		0
	PHF20	PHD finger protein 20	PHD finger proteins|Tudor domain containing	HGNC:16098	51230	ENSG00000025293	20q11.22-q11.23		7.07071	FALSE	FALSE	FALSE	FALSE	FALSE	FALSE	FALSE	FALSE	0		25	CS	0		0		9.375	CS	5	CS	0		5.71429	CS	4.34783	CS	5.55556	CS	0		0
	PIN4	peptidylprolyl cis/trans isomerase, NIMA-interacting 4	Parvulins	HGNC:8992	5303	ENSG00000102309	Xq13.1	16522211|17875217	7.07071	FALSE	FALSE	FALSE	FALSE	FALSE	FALSE	FALSE	FALSE	0		0		0		0		3.125	CS	10	CS	11.1111	CS	8.57143	CS	4.34783	CS	22.2222	CS	0		16.6667	CS
	PLA2G4B	phospholipase A2 group IVB	Phospholipases|C2 domain containing phospholipases	HGNC:9036	100137049	ENSG00000243708	15q15.1	9705332	7.07071	FALSE	FALSE	FALSE	FALSE	FALSE	FALSE	FALSE	FALSE	0		0		12.5	CS	0		3.125	CS	5	CS	22.2222	CS	14.2857	CS	0		11.1111	CS	0		16.6667	CS
	POLE3	DNA polymerase epsilon 3, accessory subunit	DNA polymerases|ATAC complex	HGNC:13546	54107	ENSG00000148229	09q32	10801849|10880450	7.07071	FALSE	FALSE	FALSE	FALSE	FALSE	FALSE	FALSE	FALSE	33.3333	CS	4.16667	CS	12.5	CS	0		0		0		0		17.1429	CS	4.34783	CS	16.6667	CS	0		0
	PTPN20A								7.07071	FALSE	FALSE	FALSE	FALSE	FALSE	FALSE	FALSE	FALSE	0		4.16667	CS	0		0		12.5	CS	15	CS	0		5.71429	CS	17.3913	CS	0		0		0
	SLC20A1	solute carrier family 20 member 1	Solute carriers	HGNC:10946	6574	ENSG00000144136	02q14.1	8041748|16790504	7.07071	FALSE	FALSE	FALSE	FALSE	FALSE	FALSE	FALSE	FALSE	0		4.16667	CS	0		66.6667	CF	12.5	CS	5	CS	0		0		8.69565	CS	16.6667	CS	0		8.33333	CS
	SMARCA4	SWI/SNF related, matrix associated, actin dependent regulator of chromatin, subfamily a, member 4		HGNC:11100	6597	ENSG00000127616	19p13.2	8208605	7.07071	FALSE	FALSE	FALSE	FALSE	FALSE	FALSE	FALSE	FALSE	33.3333	CS	4.16667	CS	0		0		0		5	CS	0		5.71429	CS	8.69565	CS	27.7778	CS	0		8.33333	CS
	SREBF1	sterol regulatory element binding transcription factor 1	Basic helix-loop-helix proteins	HGNC:11289	6720	ENSG00000072310	17p11.2	8402897|7759101	7.07071	FALSE	FALSE	FALSE	FALSE	FALSE	FALSE	FALSE	FALSE	0		0		12.5	CS	0		6.25	CS	15	CS	22.2222	CS	5.71429	CS	13.0435	CS	0		0		0
	SSBP3	single stranded DNA binding protein 3		HGNC:15674	23648	ENSG00000157216	01p32.3	12079286	7.07071	FALSE	FALSE	FALSE	FALSE	FALSE	FALSE	FALSE	FALSE	16.6667	CS	0		0		0		0		10	CS	0		8.57143	CS	4.34783	CS	33.3333	CS	0		8.33333	CS
	STYX	serine/threonine/tyrosine interacting protein	Atypical dual specificity phosphatases	HGNC:11447	6815	ENSG00000198252	14q22.1	7592916	7.07071	FALSE	FALSE	FALSE	FALSE	FALSE	FALSE	FALSE	FALSE	0		20.8333	CS	12.5	CS	0		12.5	CS	0		0		2.85714	CS	8.69565	CS	5.55556	CS	0		0
	TADA2A	transcriptional adaptor 2A	Myb/SANT domain containing|ATAC complex	HGNC:11531	6871	ENSG00000276234	17q12	8552087	7.07071	FALSE	FALSE	FALSE	FALSE	FALSE	FALSE	FALSE	FALSE	16.6667	CS	8.33333	CS	0		0		0		5	CS	11.1111	CS	11.4286	CS	13.0435	CS	5.55556	CS	25	CS	0
	TAF5L	TATA-box binding protein associated factor 5 like	WD repeat domain containing	HGNC:17304	27097	ENSG00000135801	01q42.13	9674425|11124703	7.07071	FALSE	FALSE	FALSE	FALSE	FALSE	FALSE	FALSE	FALSE	0		4.16667	CS	25	CS	0		3.125	CS	0		0		2.85714	CS	17.3913	CS	11.1111	CS	0		25	CS
	TEKT4	tektin 4	Tektins	HGNC:31012	150483	ENSG00000163060	02q11.1		7.07071	FALSE	FALSE	FALSE	FALSE	FALSE	FALSE	FALSE	FALSE	0		8.33333	CS	12.5	CS	0		0		20	CS	11.1111	CS	8.57143	CS	0		11.1111	CS	0		8.33333	CS
	THOC6	THO complex 6	WD repeat domain containing|THO complex	HGNC:28369	79228	ENSG00000131652	16p13.3	15998806	7.07071	FALSE	FALSE	FALSE	FALSE	FALSE	FALSE	FALSE	FALSE	16.6667	CS	12.5	CS	12.5	CS	0		6.25	CS	5	CS	0		5.71429	CS	8.69565	CS	11.1111	CS	0		0
	TMED2	transmembrane p24 trafficking protein 2	Transmembrane p24 trafficking proteins	HGNC:16996	10959	ENSG00000086598	12q24.31	8663407	7.07071	FALSE	FALSE	FALSE	FALSE	FALSE	FALSE	FALSE	FALSE	0		4.16667	CS	25	CS	0		12.5	CS	0		11.1111	CS	11.4286	CS	4.34783	CS	5.55556	CS	0		0
	TSEN15	tRNA splicing endonuclease subunit 15	tRNA-splicing endonuclease subunits	HGNC:16791	116461	ENSG00000198860	01q25.3	11318611|17166513	7.07071	FALSE	FALSE	FALSE	FALSE	FALSE	FALSE	FALSE	FALSE	33.3333	CS	4.16667	CS	37.5	CS	0		6.25	CS	0		0		5.71429	CS	13.0435	CS	5.55556	CS	0		0
	USP9X	ubiquitin specific peptidase 9, X-linked	X-linked mental retardation|Ubiquitin specific peptidases	HGNC:12632	8239	ENSG00000124486	Xp11.4	8922996	7.07071	FALSE	FALSE	FALSE	FALSE	FALSE	FALSE	FALSE	FALSE	16.6667	CS	20.8333	CS	12.5	CS	0		9.375	CS	0		0		2.85714	CS	0		11.1111	CS	0		8.33333	CS
	VCL	vinculin		HGNC:12665	7414	ENSG00000035403	10q22.2	1339348	7.07071	FALSE	FALSE	FALSE	FALSE	FALSE	FALSE	FALSE	FALSE	0		4.16667	CS	25	CS	0		0		20	CS	0		14.2857	CS	0		5.55556	CS	25	CS	0
	WRN	Werner syndrome RecQ like helicase	Exonucleases|RecQ like helicases	HGNC:12791	7486	ENSG00000165392	08p12	9288107	7.07071	FALSE	FALSE	FALSE	FALSE	FALSE	FALSE	FALSE	FALSE	0		0		0		0		28.125	CS	0		0		11.4286	CS	0		5.55556	CS	0		0
	YIPF3	Yip1 domain family member 3	Yip1 domain containing	HGNC:21023	25844	ENSG00000137207	06p21.1		7.07071	FALSE	FALSE	FALSE	FALSE	FALSE	FALSE	FALSE	FALSE	16.6667	CS	8.33333	CS	12.5	CS	0		0		10	CS	11.1111	CS	8.57143	CS	8.69565	CS	5.55556	CS	0		8.33333	CS
	ARMCX6	armadillo repeat containing, X-linked 6	Armadillo repeat containing	HGNC:26094	54470	ENSG00000198960	Xq22.1	16221301|22569362	6.56566	FALSE	FALSE	FALSE	FALSE	FALSE	FALSE	FALSE	FALSE	0		8.33333	CS	0		0		21.875	CS	5	CS	0		5.71429	CS	0		0		0		8.33333	CS
	ATAD2	ATPase family, AAA domain containing 2	AAA ATPases	HGNC:30123	29028	ENSG00000156802	08q24.13	12477932	6.56566	FALSE	FALSE	FALSE	FALSE	FALSE	FALSE	FALSE	FALSE	0		0		12.5	CS	0		3.125	CS	10	CS	0		17.1429	CS	0		11.1111	CS	0		8.33333	CS
	BRCA1	BRCA1, DNA repair associated	Ring finger proteins|Fanconi anemia complementation groups|Protein phosphatase 1 regulatory subunits|BRCA1 A complex|BRCA1 B complex|BRCA1 C complex	HGNC:1100	672	ENSG00000012048	17q21.31	1676470|25472942	6.56566	FALSE	FALSE	FALSE	FALSE	FALSE	FALSE	FALSE	FALSE	16.6667	CS	4.16667	CS	25	CS	0		0		5	CS	33.3333	CS	8.57143	CS	0		5.55556	CS	25	CS	0
	CCDC51	coiled-coil domain containing 51		HGNC:25714	79714	ENSG00000164051	03p21.31	12477932	6.56566	FALSE	FALSE	FALSE	FALSE	FALSE	FALSE	FALSE	FALSE	0		25	CS	0		0		6.25	CS	0		0		8.57143	CS	4.34783	CS	0		0		0
	CCDC6	coiled-coil domain containing 6		HGNC:18782	8030	ENSG00000108091	10q21.2	8058316|6745938	6.56566	FALSE	FALSE	FALSE	FALSE	FALSE	FALSE	FALSE	FALSE	0		0		12.5	CS	0		0		10	CS	11.1111	CS	5.71429	CS	4.34783	CS	11.1111	CS	25	CS	25	CS
	CCNT2	cyclin T2	Cyclins|P-TEFb complex	HGNC:1600	905	ENSG00000082258	02q21.3	9499409|10465067	6.56566	FALSE	FALSE	FALSE	FALSE	FALSE	FALSE	FALSE	FALSE	0		16.6667	CS	0		0		6.25	CS	0		0		14.2857	CS	8.69565	CS	0		0		0
	CCP110	centriolar coiled-coil protein 110		HGNC:24342	9738	ENSG00000103540	16p12.3	9455477|12361598|16760425	6.56566	FALSE	FALSE	FALSE	FALSE	FALSE	FALSE	FALSE	FALSE	16.6667	CS	4.16667	CS	0		0		15.625	CS	0		11.1111	CS	5.71429	CS	4.34783	CS	11.1111	CS	0		0
	CD46	CD46 molecule	CD molecules|Complement system|Sushi domain containing	HGNC:6953	4179	ENSG00000117335	01q32.2	7929741	6.56566	FALSE	FALSE	FALSE	FALSE	FALSE	FALSE	FALSE	FALSE	0		8.33333	CS	0		0		15.625	CS	5	CS	0		11.4286	CS	0		0		0		8.33333	CS
	CDC25A	cell division cycle 25A	Class III Cys-based CDC25 phosphatases	HGNC:1725	993	ENSG00000164045	03p21.31	1836978	6.56566	FALSE	FALSE	FALSE	FALSE	FALSE	FALSE	FALSE	FALSE	0		4.16667	CS	12.5	CS	0		3.125	CS	0		0		22.8571	CS	0		5.55556	CS	0		8.33333	CS
	CDK5RAP3	CDK5 regulatory subunit associated protein 3		HGNC:18673	80279	ENSG00000108465	17q21.32	10721722	6.56566	FALSE	FALSE	FALSE	FALSE	FALSE	FALSE	FALSE	FALSE	0		4.16667	CS	25	CS	0		0		10	CS	0		11.4286	CS	4.34783	CS	0		0		25	CS
	CENPF	centromere protein F		HGNC:1857	1063	ENSG00000117724	01q41	7904902|7851898	6.56566	FALSE	FALSE	FALSE	FALSE	FALSE	FALSE	FALSE	FALSE	16.6667	CS	0		0		0		0		5	CS	11.1111	CS	17.1429	CS	0		16.6667	CS	0		0
	CETN3	centrin 3	EF-hand domain containing	HGNC:1868	1070	ENSG00000153140	05q14.3	9256449	6.56566	FALSE	FALSE	FALSE	FALSE	FALSE	FALSE	FALSE	FALSE	0		12.5	CS	0		0		12.5	CS	5	CS	0		8.57143	CS	4.34783	CS	5.55556	CS	0		0
	COQ3	coenzyme Q3, methyltransferase		HGNC:18175	51805	ENSG00000132423	06q16.2	10777520	6.56566	FALSE	FALSE	FALSE	FALSE	FALSE	FALSE	FALSE	FALSE	0		4.16667	CS	37.5	CS	0		6.25	CS	5	CS	0		8.57143	CS	4.34783	CS	11.1111	CS	0		0
	COX10	COX10, heme A:farnesyltransferase cytochrome c oxidase assembly factor	Mitochondrial respiratory chain complex assembly factors	HGNC:2260	1352	ENSG00000006695	17p12	9177788|12928484	6.56566	FALSE	FALSE	FALSE	FALSE	FALSE	TRUE	FALSE	FALSE	0		12.5		25		0		9.375		10		0		2.85714		0		5.55556		0		8.33333
	CSTF2	cleavage stimulation factor subunit 2	RNA binding motif containing	HGNC:2484	1478	ENSG00000101811	Xq22.1	1741396	6.56566	FALSE	FALSE	FALSE	FALSE	FALSE	FALSE	FALSE	FALSE	16.6667	CS	4.16667	CS	12.5	CS	0		0		5	CS	0		20	CS	0		5.55556	CS	0		8.33333	CS
	CXADR	coxsackie virus and adenovirus receptor	V-set domain containing|Immunoglobulin like domain containing	HGNC:2559	1525	ENSG00000154639	21q21.1	9036860|9096397	6.56566	FALSE	FALSE	FALSE	FALSE	FALSE	FALSE	FALSE	FALSE	0		0		0		0		3.125	CS	10	CS	11.1111	CS	11.4286	CS	13.0435	CS	5.55556	CS	25	CS	0
	CXorf56	chromosome X open reading frame 56		HGNC:26239	63932	ENSG00000018610	Xq24	12477932	6.56566	FALSE	FALSE	FALSE	FALSE	FALSE	FALSE	FALSE	FALSE	16.6667	CS	4.16667	CS	12.5	CS	0		6.25	CS	15	CS	0		5.71429	CS	0		11.1111	CS	0		8.33333	CS
	DHODH	dihydroorotate dehydrogenase (quinone)		HGNC:2867	1723	ENSG00000102967	16q22.2	8211381	6.56566	FALSE	FALSE	FALSE	FALSE	FALSE	FALSE	FALSE	FALSE	0		8.33333	CS	0		66.6667	CF	21.875	CS	0		0		5.71429	CS	0		0		0		0
	EBPL	emopamil binding protein like		HGNC:18061	84650	ENSG00000123179	13q14.2		6.56566	FALSE	FALSE	FALSE	FALSE	FALSE	FALSE	FALSE	FALSE	16.6667	CS	4.16667	CS	12.5	CS	0		3.125	CS	0		0		5.71429	CS	4.34783	CS	27.7778	CS	25	CS	0
	ECSIT	ECSIT signalling integrator	Mitochondrial respiratory chain complex assembly factors	HGNC:29548	51295	ENSG00000130159	19p13.2	10465784|22982022	6.56566	FALSE	FALSE	FALSE	FALSE	FALSE	FALSE	FALSE	FALSE	16.6667	CS	0		25	CS	33.3333	CS	6.25	CS	10	CS	0		8.57143	CS	4.34783	CS	5.55556	CS	0		0
	ELAVL1	ELAV like RNA binding protein 1	RNA binding motif containing	HGNC:3312	1994	ENSG00000066044	19p13.2	8626503|9003489	6.56566	FALSE	FALSE	FALSE	FALSE	FALSE	FALSE	FALSE	FALSE	0		0		12.5	CS	0		6.25	CS	10	CS	11.1111	CS	8.57143	CS	4.34783	CS	5.55556	CS	25	CS	0
	ELK1	ELK1, ETS transcription factor	ETS transcription factor family	HGNC:3321	2002	ENSG00000126767	Xp11.23	2539641	6.56566	FALSE	FALSE	FALSE	FALSE	FALSE	FALSE	FALSE	FALSE	0		0		25	CS	0		0		0		11.1111	CS	14.2857	CS	0		22.2222	CS	0		8.33333	CS
	ELOVL4	ELOVL fatty acid elongase 4		HGNC:14415	6785	ENSG00000118402	06q14.1	11138005|24566826	6.56566	FALSE	FALSE	FALSE	FALSE	FALSE	FALSE	FALSE	FALSE	16.6667	CS	4.16667	CS	12.5	CS	0		15.625	CS	0		0		2.85714	CS	13.0435	CS	5.55556	CS	0		0
	ERBB2	erb-b2 receptor tyrosine kinase 2	CD molecules|Minor histocompatibility antigens|Erb-b2 receptor tyrosine kinases	HGNC:3430	2064	ENSG00000141736	17q12		6.56566	FALSE	FALSE	FALSE	FALSE	FALSE	FALSE	FALSE	FALSE	0		20.8333	CS	12.5	CS	0		0		5	CS	0		8.57143	CS	0		0		0		25	CS
	FANCD2	Fanconi anemia complementation group D2	Fanconi anemia complementation groups	HGNC:3585	2177	ENSG00000144554	03p25.3	7581463|11239453|18475298	6.56566	FALSE	FALSE	FALSE	FALSE	FALSE	FALSE	FALSE	FALSE	16.6667	CS	8.33333	CS	25	CS	33.3333	CS	0		0		0		8.57143	CS	0		11.1111	CS	0		8.33333	CS
	FBXW7	F-box and WD repeat domain containing 7	WD repeat domain containing|F-box and WD repeat domain containing	HGNC:16712	55294	ENSG00000109670	04q31.23	10531037|11425854	6.56566	FALSE	FALSE	FALSE	FALSE	FALSE	FALSE	FALSE	FALSE	0		8.33333	CS	0		0		0		0		11.1111	CS	14.2857	CS	4.34783	CS	16.6667	CS	0		8.33333	CS
	GLUL	glutamate-ammonia ligase		HGNC:4341	2752	ENSG00000135821	01q25.3	1681907|2888076	6.56566	FALSE	FALSE	FALSE	FALSE	FALSE	FALSE	FALSE	FALSE	0		4.16667	CS	0		33.3333	CS	21.875	CS	10	CS	0		0		4.34783	CS	0		0		8.33333	CS
	GNG5	G protein subunit gamma 5		HGNC:4408	2787	ENSG00000174021	01p22.3	7606925	6.56566	FALSE	FALSE	FALSE	FALSE	FALSE	FALSE	FALSE	FALSE	33.3333	CS	8.33333	CS	0		33.3333	CS	3.125	CS	0		0		8.57143	CS	4.34783	CS	5.55556	CS	0		16.6667	CS
	HIST1H2BO	histone cluster 1 H2B family member o	Histones	HGNC:4758	8348	ENSG00000274641	06p22.1	1768865|12408966	6.56566	FALSE	FALSE	FALSE	FALSE	FALSE	FALSE	FALSE	FALSE	33.3333	CS	0		12.5	CS	33.3333	CS	0		5	CS	22.2222	CS	5.71429	CS	0		11.1111	CS	0		8.33333	CS
	HIST1H3A	histone cluster 1 H3 family member a	Histones	HGNC:4766	8350	ENSG00000275714	06p22.2	9119399|12408966	6.56566	FALSE	FALSE	FALSE	FALSE	FALSE	FALSE	FALSE	FALSE	0		8.33333	CS	12.5	CS	0		9.375	CS	0		0		2.85714	CS	17.3913	CS	5.55556	CS	25	CS	0
	HNRNPCL1	heterogeneous nuclear ribonucleoprotein C-like 1	RNA binding motif containing	HGNC:29295	343069	ENSG00000179172	01p36.21		6.56566	FALSE	FALSE	FALSE	FALSE	FALSE	FALSE	FALSE	FALSE	16.6667	CS	0		37.5	CS	0		0		5	CS	22.2222	CS	8.57143	CS	0		16.6667	CS	0		0
	HRK	harakiri, BCL2 interacting protein	BCL2 homology region 3 (BH3) only	HGNC:5185	8739	ENSG00000135116	12q24.22	9130713	6.56566	FALSE	FALSE	FALSE	FALSE	FALSE	FALSE	FALSE	FALSE	0		0		12.5	CS	0		3.125	CS	5	CS	0		14.2857	CS	0		16.6667	CS	0		16.6667	CS
	KAT2A	lysine acetyltransferase 2A	Lysine acetyltransferases|ATAC complex|SAGA complex|GCN5 related N-acetyltransferases	HGNC:4201	2648	ENSG00000108773	17q21.2	8552087	6.56566	FALSE	FALSE	FALSE	FALSE	FALSE	FALSE	FALSE	FALSE	0		0		0		100	CF	3.125	CS	5	CS	0		11.4286	CS	0		11.1111	CS	0		16.6667	CS
	KIAA2013	KIAA2013		HGNC:28513	90231	ENSG00000116685	01p36.22	12477932	6.56566	FALSE	FALSE	FALSE	FALSE	FALSE	FALSE	FALSE	FALSE	16.6667	CS	4.16667	CS	12.5	CS	0		15.625	CS	0		0		5.71429	CS	0		0		0		16.6667	CS
	KXD1	KxDL motif containing 1	BLOC-1 related complex	HGNC:28420	79036	ENSG00000105700	19p13.11	21159114	6.56566	FALSE	FALSE	FALSE	FALSE	FALSE	FALSE	FALSE	FALSE	0		12.5	CS	0		0		6.25	CS	15	CS	0		0		4.34783	CS	11.1111	CS	0		16.6667	CS
	LARS2	leucyl-tRNA synthetase 2, mitochondrial	Aminoacyl tRNA synthetases, Class I	HGNC:17095	23395	ENSG00000011376	03p21.31	20194621|15123417|10684970	6.56566	FALSE	FALSE	FALSE	FALSE	FALSE	TRUE	FALSE	FALSE	16.6667		8.33333		25		33.3333		6.25		5		0		5.71429		4.34783		5.55556		0		0
	METTL18	methyltransferase like 18	Methyltransferase like	HGNC:28793	92342	ENSG00000171806	01q24.2	20864530	6.56566	FALSE	FALSE	FALSE	FALSE	FALSE	FALSE	FALSE	FALSE	16.6667	CS	4.16667	CS	0		0		6.25	CS	10	CS	22.2222	CS	5.71429	CS	8.69565	CS	5.55556	CS	0		0
	MIB1	mindbomb E3 ubiquitin protein ligase 1	Zinc fingers ZZ-type|Ankyrin repeat domain containing	HGNC:21086	57534	ENSG00000101752	18q11.2		6.56566	FALSE	FALSE	FALSE	FALSE	FALSE	FALSE	FALSE	FALSE	0		16.6667	CS	12.5	CS	0		3.125	CS	0		0		5.71429	CS	4.34783	CS	11.1111	CS	0		16.6667	CS
	MYCN	v-myc avian myelocytomatosis viral oncogene neuroblastoma derived homolog	Basic helix-loop-helix proteins	HGNC:7559	4613	ENSG00000134323	02p24.3		6.56566	FALSE	FALSE	FALSE	FALSE	FALSE	FALSE	FALSE	FALSE	0		0		0		0		0		5	CS	11.1111	CS	0		0		61.1111	CS	0		0
	NAA35	N(alpha)-acetyltransferase 35, NatC auxiliary subunit	N(alpha)-acetyltransferase subunits	HGNC:24340	60560	ENSG00000135040	09q21.33	19398576|19660095	6.56566	FALSE	FALSE	FALSE	FALSE	FALSE	FALSE	FALSE	FALSE	0		4.16667	CS	25	CS	0		6.25	CS	0		33.3333	CS	5.71429	CS	4.34783	CS	11.1111	CS	0		0
	NDUFS3	NADH:ubiquinone oxidoreductase core subunit S3	NADH:ubiquinone oxidoreductase core subunits	HGNC:7710	4722	ENSG00000213619	11p11.2	9763677	6.56566	FALSE	FALSE	FALSE	FALSE	FALSE	FALSE	FALSE	FALSE	16.6667	CS	16.6667	CS	12.5	CS	66.6667	CF	0		5	CS	0		5.71429	CS	0		11.1111	CS	0		0
	NGRN	neugrin, neurite outgrowth associated		HGNC:18077	51335	ENSG00000182768	15q26.1	11118320	6.56566	FALSE	FALSE	FALSE	FALSE	FALSE	FALSE	FALSE	FALSE	0		16.6667	CS	25	CS	33.3333	CS	0		5	CS	0		8.57143	CS	4.34783	CS	5.55556	CS	0		0
	OCM2	oncomodulin 2	EF-hand domain containing	HGNC:34396	4951	ENSG00000135175	07q21.3		6.56566	FALSE	FALSE	FALSE	FALSE	FALSE	FALSE	FALSE	FALSE	33.3333	CS	4.16667	CS	12.5	CS	0		3.125	CS	10	CS	22.2222	CS	0		4.34783	CS	16.6667	CS	0		0
	POC1B-GALNT4								6.56566	FALSE	FALSE	FALSE	FALSE	FALSE	FALSE	FALSE	FALSE	16.6667	CS	8.33333	CS	12.5	CS	0		15.625	CS	10	CS	11.1111	CS	0		4.34783	CS	0		0		0
	POLQ	DNA polymerase theta	DNA polymerases	HGNC:9186	10721	ENSG00000051341	03q13.33	10395804	6.56566	FALSE	FALSE	FALSE	FALSE	FALSE	FALSE	FALSE	FALSE	0		4.16667	CS	25	CS	0		3.125	CS	10	CS	0		17.1429	CS	4.34783	CS	0		0		0
	POU5F1B	POU class 5 homeobox 1B	POU class homeoboxes and pseudogenes	HGNC:9223	5462	ENSG00000212993	08q24.21	1408763	6.56566	FALSE	FALSE	FALSE	FALSE	FALSE	FALSE	FALSE	FALSE	16.6667	CS	0		0		0		0		20	CS	11.1111	CS	0		4.34783	CS	11.1111	CS	0		33.3333	CS
	RAF1	Raf-1 proto-oncogene, serine/threonine kinase	Mitogen-activated protein kinase kinase kinases|RAF family	HGNC:9829	5894	ENSG00000132155	03p25.2	1611909	6.56566	FALSE	FALSE	FALSE	FALSE	FALSE	FALSE	FALSE	FALSE	0		0		0		33.3333	CS	12.5	CS	0		11.1111	CS	8.57143	CS	8.69565	CS	11.1111	CS	0		0
	RAP1A	RAP1A, member of RAS oncogene family	RAS type GTPase family	HGNC:9855	5906	ENSG00000116473	01p13.2	3143720	6.56566	FALSE	FALSE	FALSE	FALSE	FALSE	FALSE	FALSE	FALSE	0		16.6667	CS	0		0		12.5	CS	5	CS	0		0		13.0435	CS	5.55556	CS	0		0
	RIF1	replication timing regulatory factor 1		HGNC:23207	55183	ENSG00000080345	02q23.3	15342490|15042697|22850674	6.56566	FALSE	FALSE	FALSE	FALSE	FALSE	FALSE	FALSE	FALSE	0		4.16667	CS	12.5	CS	0		3.125	CS	0		11.1111	CS	20	CS	0		0		0		8.33333	CS
	RNF31	ring finger protein 31	Ring finger proteins|Zinc fingers RANBP2-type	HGNC:16031	55072	ENSG00000092098	14q12	10422847	6.56566	FALSE	FALSE	FALSE	FALSE	FALSE	FALSE	FALSE	FALSE	0		0		37.5	CS	0		0		0		0		20	CS	4.34783	CS	0		0		8.33333	CS
	RPS6KB1	ribosomal protein S6 kinase B1		HGNC:10436	6198	ENSG00000108443	17q23.1	1922062	6.56566	FALSE	FALSE	FALSE	FALSE	FALSE	FALSE	FALSE	FALSE	16.6667	CS	0		0		0		3.125	CS	0		11.1111	CS	2.85714	CS	13.0435	CS	16.6667	CS	25	CS	8.33333	CS
	SAFB	scaffold attachment factor B	RNA binding motif containing	HGNC:10520	6294	ENSG00000160633	19p13.3	9605873|8600450	6.56566	FALSE	FALSE	FALSE	FALSE	FALSE	FALSE	FALSE	FALSE	16.6667	CS	0		0		0		6.25	CS	15	CS	11.1111	CS	2.85714	CS	4.34783	CS	22.2222	CS	0		0
	SAP130	Sin3A associated protein 130		HGNC:29813	79595	ENSG00000136715	02q14.3	11230166|12724404	6.56566	FALSE	FALSE	FALSE	FALSE	FALSE	FALSE	FALSE	FALSE	0		8.33333	CS	0		0		3.125	CS	0		0		5.71429	CS	0		38.8889	CS	25	CS	0
	SAR1A	secretion associated Ras related GTPase 1A	ARF GTPase family	HGNC:10534	56681	ENSG00000079332	10q22.1	10871277	6.56566	FALSE	FALSE	FALSE	FALSE	FALSE	FALSE	FALSE	FALSE	16.6667	CS	12.5	CS	12.5	CS	0		0		5	CS	0		2.85714	CS	0		33.3333	CS	0		0
	SETD2	SET domain containing 2	Lysine methyltransferases	HGNC:18420	29072	ENSG00000181555	03p21.31	16118227|11461154	6.56566	FALSE	FALSE	FALSE	FALSE	FALSE	FALSE	FALSE	FALSE	16.6667	CS	4.16667	CS	25	CS	0		12.5	CS	0		0		2.85714	CS	4.34783	CS	11.1111	CS	0		8.33333	CS
	SLC25A33	solute carrier family 25 member 33	Solute carriers	HGNC:29681	84275	ENSG00000171612	01p36.22	14715278|16949250	6.56566	FALSE	FALSE	FALSE	FALSE	FALSE	FALSE	FALSE	FALSE	33.3333	CS	16.6667	CS	25	CS	0		3.125	CS	5	CS	0		8.57143	CS	0		0		0		0
	SLC3A2	solute carrier family 3 member 2	Solute carriers	HGNC:11026	6520	ENSG00000168003	11q12.3	3036867	6.56566	FALSE	FALSE	FALSE	FALSE	FALSE	FALSE	FALSE	FALSE	0		0		12.5	CS	0		6.25	CS	5	CS	0		11.4286	CS	0		11.1111	CS	0		16.6667	CS
	SRC	SRC proto-oncogene, non-receptor tyrosine kinase	SH2 domain containing	HGNC:11283	6714	ENSG00000197122	20q11.23	2582238	6.56566	FALSE	FALSE	FALSE	FALSE	FALSE	FALSE	FALSE	FALSE	0		4.16667	CS	12.5	CS	0		6.25	CS	5	CS	0		8.57143	CS	13.0435	CS	5.55556	CS	25	CS	0
	SREK1	splicing regulatory glutamic acid and lysine rich protein 1	RNA binding motif containing	HGNC:17882	140890	ENSG00000153914	05q12.3	12043562	6.56566	FALSE	FALSE	FALSE	FALSE	FALSE	FALSE	FALSE	FALSE	16.6667	CS	4.16667	CS	12.5	CS	0		12.5	CS	0		11.1111	CS	2.85714	CS	0		22.2222	CS	0		0
	TAX1BP3	Tax1 binding protein 3	PDZ domain containing	HGNC:30684	30851	ENSG00000213977	17p13.2	8619474|10673275	6.56566	FALSE	FALSE	FALSE	FALSE	FALSE	FALSE	FALSE	FALSE	16.6667	CS	0		25	CS	0		12.5	CS	0		0		14.2857	CS	4.34783	CS	0		0		0
	TBC1D20	TBC1 domain family member 20		HGNC:16133	128637	ENSG00000125875	20p13	17901050	6.56566	FALSE	FALSE	FALSE	FALSE	FALSE	FALSE	FALSE	FALSE	0		4.16667	CS	12.5	CS	0		0		0		11.1111	CS	11.4286	CS	17.3913	CS	5.55556	CS	0		8.33333	CS
	TCF7L2	transcription factor 7 like 2		HGNC:11641	6934	ENSG00000148737	10q25.2-q25.3	1741298	6.56566	FALSE	FALSE	FALSE	FALSE	FALSE	FALSE	FALSE	FALSE	0		0		0		0		28.125	CS	0		0		0		13.0435	CS	0		0		8.33333	CS
	THRAP3	thyroid hormone receptor associated protein 3		HGNC:22964	9967	ENSG00000054118	01p34.3		6.56566	FALSE	FALSE	FALSE	FALSE	FALSE	FALSE	FALSE	FALSE	16.6667	CS	0		0		33.3333	CS	3.125	CS	5	CS	0		11.4286	CS	13.0435	CS	5.55556	CS	0		8.33333	CS
	TRIM28	tripartite motif containing 28	Ring finger proteins|Tripartite motif containing|PHD finger proteins|Protein phosphatase 1 regulatory subunits	HGNC:16384	10155	ENSG00000130726	19q13.4	11331580|11226167	6.56566	FALSE	FALSE	FALSE	FALSE	FALSE	FALSE	FALSE	FALSE	33.3333	CS	4.16667	CS	0		33.3333	CS	3.125	CS	0		0		5.71429	CS	8.69565	CS	16.6667	CS	0		8.33333	CS
	TRIM73	tripartite motif containing 73	Ring finger proteins|Tripartite motif containing	HGNC:18162	375593	ENSG00000178809	07q11.23		6.56566	FALSE	FALSE	FALSE	FALSE	FALSE	FALSE	FALSE	FALSE	0		4.16667	CS	12.5	CS	33.3333	CS	9.375	CS	10	CS	0		5.71429	CS	0		0		25	CS	8.33333	CS
	UGT1A9								6.56566	FALSE	FALSE	FALSE	FALSE	FALSE	FALSE	FALSE	FALSE	0		37.5	CS	0		0		3.125	CS	0		0		0		8.69565	CS	0		25	CS	0
	VPS36	vacuolar protein sorting 36 homolog	ESCRT-II	HGNC:20312	51028	ENSG00000136100	13q14.3	11278625|15755741	6.56566	FALSE	FALSE	FALSE	FALSE	FALSE	FALSE	FALSE	FALSE	33.3333	CS	8.33333	CS	25	CS	0		6.25	CS	10	CS	0		2.85714	CS	4.34783	CS	0		0		8.33333	CS
	VPS4A	vacuolar protein sorting 4 homolog A	AAA ATPases|ESCRT-IV	HGNC:13488	27183	ENSG00000132612	16q23.1	10637304|11563910	6.56566	FALSE	FALSE	FALSE	FALSE	FALSE	FALSE	FALSE	FALSE	0		16.6667	CS	12.5	CS	0		0		10	CS	0		8.57143	CS	13.0435	CS	0		0		0
	ZBTB2	zinc finger and BTB domain containing 2	Zinc fingers C2H2-type|BTB domain containing	HGNC:20868	57621	ENSG00000181472	06q25.1	10819331	6.56566	FALSE	FALSE	FALSE	FALSE	FALSE	FALSE	FALSE	FALSE	16.6667	CS	12.5	CS	12.5	CS	0		0		0		0		11.4286	CS	4.34783	CS	16.6667	CS	0		0
	ZC3H4	zinc finger CCCH-type containing 4	Zinc fingers CCCH-type	HGNC:17808	23211	ENSG00000130749	19q13.33		6.56566	FALSE	FALSE	FALSE	FALSE	FALSE	FALSE	FALSE	FALSE	0		0		0		66.6667	CF	6.25	CS	0		0		5.71429	CS	8.69565	CS	27.7778	CS	0		0
	ZFP36L1	ZFP36 ring finger protein like 1	Ring finger proteins	HGNC:1107	677	ENSG00000185650	14q24.1	8024689	6.56566	FALSE	FALSE	FALSE	FALSE	FALSE	FALSE	FALSE	FALSE	0		4.16667	CS	12.5	CS	0		3.125	CS	5	CS	0		14.2857	CS	8.69565	CS	0		0		8.33333	CS
	ZNF658	zinc finger protein 658	Zinc fingers C2H2-type	HGNC:25226	26149	ENSG00000274349	09q21.11		6.56566	FALSE	FALSE	FALSE	FALSE	FALSE	FALSE	FALSE	FALSE	0		4.16667	CS	12.5	CS	0		6.25	CS	5	CS	0		14.2857	CS	8.69565	CS	0		0		0
	ZNF706	zinc finger protein 706		HGNC:24992	51123	ENSG00000120963	08q22.3	11042152	6.56566	FALSE	FALSE	FALSE	FALSE	FALSE	FALSE	FALSE	FALSE	0		12.5	CS	0		0		9.375	CS	0		0		2.85714	CS	13.0435	CS	5.55556	CS	25	CS	8.33333	CS
	ADRM1	adhesion regulating molecule 1		HGNC:15759	11047	ENSG00000130706	20q13.33	8033103	6.06061	FALSE	FALSE	FALSE	FALSE	FALSE	FALSE	FALSE	FALSE	0		0		0		0		0		15	CS	11.1111	CS	17.1429	CS	0		11.1111	CS	0		0
	AKIRIN1	akirin 1		HGNC:25744	79647	ENSG00000174574	01p34.3	19200367	6.06061	FALSE	FALSE	FALSE	FALSE	FALSE	FALSE	FALSE	FALSE	0		0		0		0		0		10	CS	0		14.2857	CS	8.69565	CS	5.55556	CS	0		16.6667	CS
	ARPC1A	actin related protein 2/3 complex subunit 1A	Actin related protein 2/3 complex |WD repeat domain containing	HGNC:703	10552	ENSG00000241685	07q22.1	8978670|9230079	6.06061	FALSE	FALSE	FALSE	FALSE	FALSE	FALSE	FALSE	FALSE	0		8.33333	CS	0		0		9.375	CS	5	CS	0		11.4286	CS	4.34783	CS	5.55556	CS	0		0
	ATF2	activating transcription factor 2	Basic leucine zipper proteins	HGNC:784	1386	ENSG00000115966	02q31.1	1833307|1838349	6.06061	FALSE	FALSE	FALSE	FALSE	FALSE	FALSE	FALSE	FALSE	0		25	CS	0		0		9.375	CS	0		0		0		13.0435	CS	0		0		0
	BAG4	BCL2 associated athanogene 4	BCL2 associated athanogene family	HGNC:940	9530	ENSG00000156735	08p11.23	9873016|9915703	6.06061	FALSE	FALSE	FALSE	FALSE	FALSE	FALSE	FALSE	FALSE	0		4.16667	CS	12.5	CS	0		3.125	CS	5	CS	11.1111	CS	14.2857	CS	0		5.55556	CS	0		8.33333	CS
	BCL2L12	BCL2 like 12	BCL2 family	HGNC:13787	83596	ENSG00000126453	19q13.33		6.06061	FALSE	FALSE	FALSE	FALSE	FALSE	FALSE	FALSE	FALSE	16.6667	CS	0		0		0		0		10	CS	22.2222	CS	11.4286	CS	0		11.1111	CS	0		8.33333	CS
	BRD1	bromodomain containing 1	PHD finger proteins|PWWP domain containing	HGNC:1102	23774	ENSG00000100425	22q13.33	10591208|10602503	6.06061	FALSE	FALSE	FALSE	FALSE	FALSE	FALSE	FALSE	FALSE	16.6667	CS	0		0		0		0		5	CS	11.1111	CS	11.4286	CS	0		22.2222	CS	0		8.33333	CS
	C1orf86								6.06061	FALSE	FALSE	FALSE	FALSE	FALSE	FALSE	FALSE	FALSE	0		0		0		0		0		5	CS	0		20	CS	4.34783	CS	11.1111	CS	25	CS	0
	CACYBP	calcyclin binding protein		HGNC:30423	27101	ENSG00000116161	01q25.1	11389839|12421809	6.06061	FALSE	FALSE	FALSE	FALSE	FALSE	FALSE	FALSE	FALSE	16.6667	CS	4.16667	CS	0		0		9.375	CS	20	CS	0		2.85714	CS	4.34783	CS	0		0		8.33333	CS
	CAPZA2	capping actin protein of muscle Z-line alpha subunit 2		HGNC:1490	830	ENSG00000198898	07q31.2		6.06061	FALSE	FALSE	FALSE	FALSE	FALSE	FALSE	FALSE	FALSE	16.6667	CS	20.8333	CS	0		0		9.375	CS	0		11.1111	CS	0		0		5.55556	CS	25	CS	0
	CARS2	cysteinyl-tRNA synthetase 2, mitochondrial (putative)	Aminoacyl tRNA synthetases, Class I	HGNC:25695	79587	ENSG00000134905	13q34	15779907	6.06061	FALSE	FALSE	FALSE	FALSE	FALSE	FALSE	FALSE	FALSE	16.6667	CS	8.33333	CS	12.5	CS	0		3.125	CS	5	CS	0		5.71429	CS	4.34783	CS	11.1111	CS	0		0
	CCDC38	coiled-coil domain containing 38		HGNC:26843	120935	ENSG00000165972	12q23.1	25074808	6.06061	FALSE	FALSE	FALSE	FALSE	FALSE	FALSE	FALSE	FALSE	0		12.5	CS	0		0		6.25	CS	10	CS	22.2222	CS	2.85714	CS	4.34783	CS	0		0		8.33333	CS
	CCDC82	coiled-coil domain containing 82		HGNC:26282	79780	ENSG00000149231	11q21	12477932	6.06061	FALSE	FALSE	FALSE	FALSE	FALSE	FALSE	FALSE	FALSE	0		16.6667	CS	0		0		6.25	CS	0		0		5.71429	CS	8.69565	CS	5.55556	CS	25	CS	0
	CHCHD2	coiled-coil-helix-coiled-coil-helix domain containing 2	Coiled-coil-helix-coiled-coil-helix domain containing	HGNC:21645	51142	ENSG00000106153	07p11.2	23303788	6.06061	FALSE	FALSE	FALSE	FALSE	FALSE	FALSE	FALSE	FALSE	16.6667	CS	0		25	CS	0		3.125	CS	10	CS	0		11.4286	CS	4.34783	CS	0		0		8.33333	CS
	CNEP1R1	CTD nuclear envelope phosphatase 1 regulatory subunit 1		HGNC:26759	255919	ENSG00000205423	16q12.1	22134922	6.06061	FALSE	FALSE	FALSE	FALSE	FALSE	FALSE	FALSE	FALSE	0		16.6667	CS	12.5	CS	0		0		10	CS	0		0		8.69565	CS	11.1111	CS	0		8.33333	CS
	CSK	c-src tyrosine kinase	SH2 domain containing	HGNC:2444	1445	ENSG00000103653	15q24.1	1377109	6.06061	FALSE	FALSE	FALSE	FALSE	FALSE	FALSE	FALSE	FALSE	0		4.16667	CS	0		0		3.125	CS	15	CS	11.1111	CS	8.57143	CS	0		11.1111	CS	0		8.33333	CS
	DHRSX	dehydrogenase/reductase X-linked	Pseudoautosomal region 1	HGNC:18399	207063	ENSG00000169084	Xp22.33 and Yp11.2	11731500|19027726	6.06061	FALSE	FALSE	FALSE	FALSE	FALSE	FALSE	FALSE	FALSE	0		0		0		0		0		5	CS	22.2222	CS	14.2857	CS	4.34783	CS	16.6667	CS	0		0
	DOCK5	dedicator of cytokinesis 5		HGNC:23476	80005	ENSG00000147459	08p21.2	12432077	6.06061	FALSE	FALSE	FALSE	FALSE	FALSE	FALSE	FALSE	FALSE	0		0		0		0		0		0		0		5.71429	CS	34.7826	CS	0		0		0
	DPF2	double PHD fingers 2	PHD finger proteins	HGNC:9964	5977	ENSG00000133884	11q13.1	11845289	6.06061	FALSE	FALSE	FALSE	FALSE	FALSE	FALSE	FALSE	FALSE	16.6667	CS	0		12.5	CS	66.6667	CF	3.125	CS	10	CS	0		8.57143	CS	0		5.55556	CS	0		8.33333	CS
	DPH1	diphthamide biosynthesis 1	Minor histocompatibility antigens	HGNC:3003	1801	ENSG00000108963	17p13.3	8603384|15485916|22869748	6.06061	FALSE	FALSE	FALSE	FALSE	FALSE	FALSE	FALSE	FALSE	0		0		37.5	CS	0		3.125	CS	5	CS	11.1111	CS	5.71429	CS	8.69565	CS	5.55556	CS	0		8.33333	CS
	DSCC1	DNA replication and sister chromatid cohesion 1		HGNC:24453	79075	ENSG00000136982	08q24.12	12766176|20826785	6.06061	FALSE	FALSE	FALSE	FALSE	FALSE	FALSE	FALSE	FALSE	33.3333	CS	4.16667	CS	12.5	CS	0		0		5	CS	22.2222	CS	8.57143	CS	0		5.55556	CS	0		8.33333	CS
	ERBB3	erb-b2 receptor tyrosine kinase 3	Erb-b2 receptor tyrosine kinases	HGNC:3431	2065	ENSG00000065361	12q13.2		6.06061	FALSE	FALSE	FALSE	FALSE	FALSE	FALSE	FALSE	FALSE	0		16.6667	CS	0		0		0		0		0		8.57143	CS	0		5.55556	CS	0		25	CS
	ERI1	exoribonuclease 1	Exonucleases	HGNC:23994	90459	ENSG00000104626	08p23.1	14536070	6.06061	FALSE	FALSE	FALSE	FALSE	FALSE	FALSE	FALSE	FALSE	16.6667	CS	0		0		0		9.375	CS	0		0		8.57143	CS	8.69565	CS	0		50	CS	8.33333	CS
	EXOC4	exocyst complex component 4	Exocyst complex	HGNC:30389	60412	ENSG00000131558	07q33	11214970|12687004	6.06061	FALSE	FALSE	FALSE	FALSE	FALSE	FALSE	FALSE	FALSE	0		0		12.5	CS	0		0		5	CS	11.1111	CS	5.71429	CS	4.34783	CS	33.3333	CS	0		0
	F9	coagulation factor IX	Gla domain containing	HGNC:3551	2158	ENSG00000101981	Xq27.1		6.06061	FALSE	FALSE	FALSE	FALSE	FALSE	FALSE	TRUE	FALSE	16.6667		4.16667		0		0		12.5		0		0		2.85714		13.0435		11.1111		0		0
	FADD	Fas associated via death domain	Death effector domain containing|Ripoptosome|Death inducing signaling complex	HGNC:3573	8772	ENSG00000168040	11q13.3	7536190|7538907	6.06061	FALSE	FALSE	FALSE	FALSE	FALSE	FALSE	FALSE	FALSE	0		8.33333	CS	0		0		3.125	CS	10	CS	0		8.57143	CS	17.3913	CS	0		0		0
	FKBPL	FK506 binding protein like	Tetratricopeptide repeat domain containing|FKBP prolyl isomerases	HGNC:13949	63943	ENSG00000204315	06p21.32	9056895	6.06061	FALSE	FALSE	FALSE	FALSE	FALSE	FALSE	FALSE	FALSE	0		4.16667	CS	0		0		9.375	CS	10	CS	22.2222	CS	5.71429	CS	0		5.55556	CS	0		8.33333	CS
	G3BP2	G3BP stress granule assembly factor 2	RNA binding motif containing	HGNC:30291	9908	ENSG00000138757	04q21.1	9734811|9575347|22536444	6.06061	FALSE	FALSE	FALSE	FALSE	FALSE	FALSE	FALSE	FALSE	16.6667	CS	4.16667	CS	0		0		9.375	CS	0		0		2.85714	CS	17.3913	CS	0		50	CS	0
	GLTP	glycolipid transfer protein		HGNC:24867	51228	ENSG00000139433	12q24.11	15287756|15901739	6.06061	FALSE	FALSE	FALSE	FALSE	FALSE	FALSE	FALSE	FALSE	0		4.16667	CS	12.5	CS	0		3.125	CS	5	CS	0		5.71429	CS	4.34783	CS	22.2222	CS	0		8.33333	CS
	HIST3H2BB	histone cluster 3 H2B family member b	Histones	HGNC:20514	128312	ENSG00000196890	01q42.13	12408966	6.06061	FALSE	FALSE	FALSE	FALSE	FALSE	FALSE	FALSE	FALSE	33.3333	CS	4.16667	CS	12.5	CS	0		0		10	CS	11.1111	CS	5.71429	CS	0		0		0		25	CS
	HMGCLL1	3-hydroxymethyl-3-methylglutaryl-CoA lyase like 1		HGNC:21359	54511	ENSG00000146151	06p12.1	8619474|9110174	6.06061	FALSE	FALSE	FALSE	FALSE	FALSE	FALSE	FALSE	FALSE	33.3333	CS	0		0		0		0		5	CS	0		5.71429	CS	4.34783	CS	16.6667	CS	0		25	CS
	ISL1	ISL LIM homeobox 1	LIM class homeoboxes	HGNC:6132	3670	ENSG00000016082	05q11.1	7912209	6.06061	FALSE	FALSE	FALSE	FALSE	FALSE	FALSE	FALSE	FALSE	0		0		0		0		0		0		0		0		0		66.6667	CS	0		0
	KDELR3	KDEL endoplasmic reticulum protein retention receptor 3		HGNC:6306	11015	ENSG00000100196	22q13		6.06061	FALSE	FALSE	FALSE	FALSE	FALSE	FALSE	FALSE	FALSE	0		12.5	CS	0		0		12.5	CS	0		0		0		17.3913	CS	0		25	CS	0
	KIDINS220	kinase D-interacting substrate 220kDa	Ankyrin repeat domain containing	HGNC:29508	57498	ENSG00000134313	02p25.1	10998417|10574462	6.06061	FALSE	FALSE	FALSE	FALSE	FALSE	FALSE	FALSE	FALSE	33.3333	CS	4.16667	CS	0		0		0		0		0		25.7143	CS	0		0		0		0
	KIF18B	kinesin family member 18B	Kinesins	HGNC:27102	146909	ENSG00000186185	17q21.31	16084724	6.06061	FALSE	FALSE	FALSE	FALSE	FALSE	FALSE	FALSE	FALSE	0		8.33333	CS	25	CS	33.3333	CS	3.125	CS	10	CS	0		2.85714	CS	4.34783	CS	5.55556	CS	0		8.33333	CS
	LAMB4	laminin subunit beta 4	Laminin subunits	HGNC:6491	22798	ENSG00000091128	07q31.1		6.06061	FALSE	FALSE	FALSE	FALSE	FALSE	FALSE	FALSE	FALSE	33.3333	CS	0		0		0		6.25	CS	0		11.1111	CS	11.4286	CS	0		11.1111	CS	0		8.33333	CS
	MAPRE1	microtubule associated protein RP/EB family member 1		HGNC:6890	22919	ENSG00000101367	20q11.21	7606712|9724749|11470413	6.06061	FALSE	FALSE	FALSE	FALSE	FALSE	FALSE	FALSE	FALSE	0		4.16667	CS	12.5	CS	0		9.375	CS	0		0		5.71429	CS	4.34783	CS	11.1111	CS	0		8.33333	CS
	MGEA5	meningioma expressed antigen 5 (hyaluronidase)		HGNC:7056	10724	ENSG00000198408	10q24.32	9811929|16356930	6.06061	FALSE	FALSE	FALSE	FALSE	FALSE	FALSE	FALSE	FALSE	16.6667	CS	8.33333	CS	0		33.3333	CS	0		5	CS	0		11.4286	CS	0		11.1111	CS	0		0
	MPP6	membrane palmitoylated protein 6	Membrane associated guanylate kinases|PDZ domain containing	HGNC:18167	51678	ENSG00000105926	07p15.3	10753959|11311936	6.06061	FALSE	FALSE	FALSE	FALSE	FALSE	FALSE	FALSE	FALSE	16.6667	CS	8.33333	CS	0		33.3333	CS	6.25	CS	0		11.1111	CS	0		13.0435	CS	11.1111	CS	0		0
	MRPL15	mitochondrial ribosomal protein L15	Mitochondrial ribosomal proteins	HGNC:14054	29088	ENSG00000137547	08q11.23	11543634	6.06061	FALSE	FALSE	FALSE	FALSE	FALSE	FALSE	FALSE	FALSE	16.6667	CS	8.33333	CS	25	CS	66.6667	CF	3.125	CS	0		11.1111	CS	2.85714	CS	4.34783	CS	5.55556	CS	0		0
	MTERFD1								6.06061	FALSE	FALSE	FALSE	FALSE	FALSE	FALSE	FALSE	FALSE	16.6667	CS	0		0		66.6667	CF	0		10	CS	11.1111	CS	11.4286	CS	4.34783	CS	0		0		8.33333	CS
	MTO1	mitochondrial tRNA translation optimization 1		HGNC:19261	25821	ENSG00000135297	06q13	12011058|22608499	6.06061	FALSE	FALSE	FALSE	FALSE	FALSE	FALSE	FALSE	FALSE	16.6667	CS	4.16667	CS	12.5	CS	33.3333	CS	3.125	CS	0		0		5.71429	CS	0		22.2222	CS	0		8.33333	CS
	MTX2	metaxin 2		HGNC:7506	10651	ENSG00000128654	02q31.1	10381257|17624330	6.06061	FALSE	FALSE	FALSE	FALSE	FALSE	FALSE	FALSE	FALSE	0		8.33333	CS	0		0		18.75	CS	15	CS	0		0		4.34783	CS	0		0		0
	MYO1G	myosin IG	Minor histocompatibility antigens|Myosins, class I	HGNC:13880	64005	ENSG00000136286	07p13		6.06061	FALSE	FALSE	FALSE	FALSE	FALSE	FALSE	FALSE	FALSE	0		0		0		0		0		5	CS	0		11.4286	CS	8.69565	CS	22.2222	CS	0		8.33333	CS
	PCDH11X	protocadherin 11 X-linked	Non-clustered protocadherins|Protein phosphatase 1 regulatory subunits	HGNC:8656	27328	ENSG00000102290	Xq21.31	10644456	6.06061	FALSE	FALSE	FALSE	FALSE	FALSE	FALSE	FALSE	FALSE	16.6667	CS	16.6667	CS	0		0		9.375	CS	0		0		0		13.0435	CS	0		25	CS	0
	PCGF1	polycomb group ring finger 1	Ring finger proteins|Polycomb group ring fingers	HGNC:17615	84759	ENSG00000115289	02p13.1	11287196	6.06061	FALSE	FALSE	FALSE	FALSE	FALSE	FALSE	FALSE	FALSE	0		16.6667	CS	0		66.6667	CF	3.125	CS	0		0		0		0		27.7778	CS	0		0
	PIGB	phosphatidylinositol glycan anchor biosynthesis class B	Dolichyl D-mannosyl phosphate dependent mannosyltransferases|Phosphatidylinositol glycan anchor biosynthesis	HGNC:8959	9488	ENSG00000069943	15q21.3	8861954	6.06061	FALSE	FALSE	FALSE	FALSE	FALSE	FALSE	FALSE	FALSE	0		16.6667	CS	0		0		9.375	CS	10	CS	0		5.71429	CS	0		5.55556	CS	0		0
	PIGK	phosphatidylinositol glycan anchor biosynthesis class K	Phosphatidylinositol glycan anchor biosynthesis	HGNC:8965	10026	ENSG00000142892	01p31.1	9356492	6.06061	FALSE	FALSE	FALSE	FALSE	FALSE	FALSE	FALSE	FALSE	0		8.33333	CS	0		0		0		15	CS	0		11.4286	CS	8.69565	CS	5.55556	CS	0		0
	POC1A	POC1 centriolar protein A	WD repeat domain containing	HGNC:24488	25886	ENSG00000164087	03p21.2	19109428|22840364	6.06061	FALSE	FALSE	FALSE	FALSE	FALSE	FALSE	FALSE	FALSE	16.6667	CS	8.33333	CS	12.5	CS	0		6.25	CS	5	CS	0		2.85714	CS	13.0435	CS	0		0		0
	POTEE	POTE ankyrin domain family member E	Ankyrin repeat domain containing|POTE ankyrin domain containing	HGNC:33895	445582	ENSG00000188219	02q21.1		6.06061	FALSE	FALSE	FALSE	FALSE	FALSE	FALSE	FALSE	FALSE	0		4.16667	CS	25	CS	33.3333	CS	0		0		11.1111	CS	5.71429	CS	0		22.2222	CS	0		8.33333	CS
	PPP6C	protein phosphatase 6 catalytic subunit	Protein phosphatase catalytic subunits	HGNC:9323	5537	ENSG00000119414	09q33.3	9143513	6.06061	FALSE	FALSE	FALSE	FALSE	FALSE	FALSE	FALSE	FALSE	0		0		0		0		15.625	CS	5	CS	0		2.85714	CS	13.0435	CS	0		25	CS	8.33333	CS
	PRAMEF1	PRAME family member 1	PRAME family	HGNC:28840	65121	ENSG00000116721	01p36.21		6.06061	FALSE	FALSE	FALSE	FALSE	FALSE	FALSE	TRUE	FALSE	16.6667		0		12.5		66.6667	CF	3.125		10		0		11.4286		0		0		0		8.33333
	PRKACA	protein kinase cAMP-activated catalytic subunit alpha		HGNC:9380	5566	ENSG00000072062	19p13.1	8884279	6.06061	FALSE	FALSE	FALSE	FALSE	FALSE	FALSE	FALSE	FALSE	0		8.33333	CS	0		0		6.25	CS	10	CS	0		5.71429	CS	13.0435	CS	0		0		0
	PRKAR1A	protein kinase cAMP-dependent type I regulatory subunit alpha		HGNC:9388	5573	ENSG00000108946	17q24.2	3479018|10973256	6.06061	FALSE	FALSE	FALSE	FALSE	FALSE	FALSE	FALSE	FALSE	0		8.33333	CS	50	CS	0		3.125	CS	10	CS	0		2.85714	CS	4.34783	CS	0		0		8.33333	CS
	RAD51B	RAD51 paralog B		HGNC:9822	5890	ENSG00000182185	14q24.1	6261043|9207106	6.06061	FALSE	FALSE	FALSE	FALSE	FALSE	FALSE	FALSE	FALSE	50	CS	4.16667	CS	0		33.3333	CS	0		0		22.2222	CS	8.57143	CS	0		5.55556	CS	25	CS	0
	RBBP7	RB binding protein 7, chromatin remodeling factor	WD repeat domain containing|EMSY complex|NuRD complex	HGNC:9890	5931	ENSG00000102054	Xp22.2	7503932	6.06061	FALSE	FALSE	FALSE	FALSE	FALSE	FALSE	FALSE	FALSE	0		8.33333	CS	25	CS	0		0		0		11.1111	CS	5.71429	CS	8.69565	CS	5.55556	CS	25	CS	8.33333	CS
	RBM7	RNA binding motif protein 7	RNA binding motif containing|Nuclear exosome targeting complex	HGNC:9904	10179	ENSG00000076053	11q23.1-q23.2	25852104	6.06061	FALSE	FALSE	FALSE	FALSE	FALSE	FALSE	FALSE	FALSE	0		16.6667	CS	12.5	CS	0		6.25	CS	0		22.2222	CS	5.71429	CS	0		0		0		0
	RCOR1	REST corepressor 1	Myb/SANT domain containing	HGNC:17441	23186	ENSG00000089902	14q32.33	10449787	6.06061	FALSE	FALSE	FALSE	FALSE	FALSE	FALSE	FALSE	FALSE	0		4.16667	CS	0		0		6.25	CS	15	CS	22.2222	CS	5.71429	CS	0		5.55556	CS	0		0
	RELA	RELA proto-oncogene, NF-kB subunit	NF-kappa B complex subunits	HGNC:9955	5970	ENSG00000173039	11q13.1	2001591	6.06061	FALSE	FALSE	FALSE	FALSE	FALSE	FALSE	FALSE	FALSE	0		0		25	CS	0		0		0		11.1111	CS	17.1429	CS	4.34783	CS	5.55556	CS	0		8.33333	CS
	RER1	retention in endoplasmic reticulum sorting receptor 1		HGNC:30309	11079	ENSG00000157916	01p36.32	9309388|17668005	6.06061	FALSE	FALSE	FALSE	FALSE	FALSE	FALSE	FALSE	FALSE	0		4.16667	CS	0		33.3333	CS	0		5	CS	22.2222	CS	5.71429	CS	0		16.6667	CS	0		16.6667	CS
	RNF145	ring finger protein 145	Ring finger proteins	HGNC:20853	153830	ENSG00000145860	05q33.3		6.06061	FALSE	FALSE	FALSE	FALSE	FALSE	FALSE	FALSE	FALSE	0		16.6667	CS	0		0		6.25	CS	5	CS	0		2.85714	CS	4.34783	CS	0		50	CS	8.33333	CS
	RPL39L	ribosomal protein L39 like	L ribosomal proteins	HGNC:17094	116832	ENSG00000163923	03q27.3		6.06061	FALSE	FALSE	FALSE	FALSE	FALSE	FALSE	FALSE	FALSE	16.6667	CS	8.33333	CS	0		0		9.375	CS	10	CS	0		2.85714	CS	13.0435	CS	0		0		0
	SELK								6.06061	FALSE	FALSE	FALSE	FALSE	FALSE	FALSE	FALSE	FALSE	16.6667	CS	8.33333	CS	0		33.3333	CS	12.5	CS	5	CS	0		2.85714	CS	8.69565	CS	0		0		0
	SHC1	SHC adaptor protein 1	SH2 domain containing	HGNC:10840	6464	ENSG00000160691	01q21.3	1623525	6.06061	FALSE	FALSE	FALSE	FALSE	FALSE	FALSE	FALSE	FALSE	0		0		0		0		6.25	CS	15	CS	0		5.71429	CS	4.34783	CS	0		0		33.3333	CS
	SMAGP	small cell adhesion glycoprotein		HGNC:26918	57228	ENSG00000170545	12q13.13	15021913	6.06061	FALSE	FALSE	FALSE	FALSE	FALSE	FALSE	FALSE	FALSE	0		16.6667	CS	12.5	CS	0		6.25	CS	0		11.1111	CS	0		13.0435	CS	0		25	CS	0
	SPTLC1	serine palmitoyltransferase long chain base subunit 1		HGNC:11277	10558	ENSG00000090054	09q22.31	9363775	6.06061	FALSE	FALSE	FALSE	FALSE	FALSE	FALSE	FALSE	FALSE	0		0		0		0		3.125	CS	5	CS	0		5.71429	CS	17.3913	CS	0		25	CS	16.6667	CS
	SUV420H1								6.06061	FALSE	FALSE	FALSE	FALSE	FALSE	FALSE	FALSE	FALSE	0		4.16667	CS	12.5	CS	0		6.25	CS	0		11.1111	CS	8.57143	CS	4.34783	CS	11.1111	CS	0		8.33333	CS
	TFB1M	transcription factor B1, mitochondrial		HGNC:17037	51106	ENSG00000029639	06q25.3	10810093|11809803	6.06061	FALSE	FALSE	FALSE	FALSE	FALSE	FALSE	FALSE	FALSE	0		4.16667	CS	25	CS	33.3333	CS	6.25	CS	5	CS	0		5.71429	CS	8.69565	CS	5.55556	CS	0		0
	TIGD4	tigger transposable element derived 4	Helix-turn-helix CENPB type domain containing	HGNC:18335	201798	ENSG00000169989	04q31.23		6.06061	FALSE	FALSE	FALSE	FALSE	FALSE	FALSE	FALSE	FALSE	0		0		0		0		6.25	CS	5	CS	11.1111	CS	11.4286	CS	0		16.6667	CS	0		8.33333	CS
	TIMM50	translocase of inner mitochondrial membrane 50	CTD family phosphatases	HGNC:23656	92609	ENSG00000105197	19q13.2	12437925|21930695	6.06061	FALSE	FALSE	FALSE	FALSE	FALSE	FALSE	FALSE	FALSE	0		0		25	CS	0		6.25	CS	5	CS	11.1111	CS	5.71429	CS	8.69565	CS	5.55556	CS	0		8.33333	CS
	TM2D1	TM2 domain containing 1		HGNC:24142	83941	ENSG00000162604	01p31.3	11278849|12553667	6.06061	FALSE	FALSE	FALSE	FALSE	FALSE	FALSE	FALSE	FALSE	0		0		12.5	CS	33.3333	CS	3.125	CS	0		0		17.1429	CS	8.69565	CS	0		0		8.33333	CS
	TWF1	twinfilin actin binding protein 1		HGNC:9620	5756	ENSG00000151239	12q12	7507208	6.06061	FALSE	FALSE	FALSE	FALSE	FALSE	FALSE	FALSE	FALSE	0		8.33333	CS	0		0		9.375	CS	10	CS	0		5.71429	CS	4.34783	CS	5.55556	CS	0		0
	UFM1	ubiquitin fold modifier 1		HGNC:20597	51569	ENSG00000120686	13q13.3	15071506	6.06061	FALSE	FALSE	FALSE	FALSE	FALSE	FALSE	FALSE	FALSE	0		0		50	CS	0		3.125	CS	10	CS	0		14.2857	CS	0		0		0		0
	UGT1A5								6.06061	FALSE	FALSE	FALSE	FALSE	FALSE	FALSE	FALSE	FALSE	0		4.16667	CS	0		0		3.125	CS	25	CS	22.2222	CS	5.71429	CS	0		0		0		0
	WBP5								6.06061	FALSE	FALSE	FALSE	FALSE	FALSE	FALSE	FALSE	FALSE	0		0		12.5	CS	33.3333	CS	3.125	CS	5	CS	11.1111	CS	14.2857	CS	0		11.1111	CS	0		0
	YES1	YES proto-oncogene 1, Src family tyrosine kinase	SH2 domain containing	HGNC:12841	7525	ENSG00000176105	18p11.32	2983418	6.06061	FALSE	FALSE	FALSE	FALSE	FALSE	FALSE	FALSE	FALSE	0		12.5	CS	0		0		3.125	CS	0		0		2.85714	CS	26.087	CS	0		25	CS	0
	ZNF622	zinc finger protein 622		HGNC:30958	90441	ENSG00000173545	05p15.1	11802789|12645566	6.06061	FALSE	FALSE	FALSE	FALSE	FALSE	FALSE	FALSE	FALSE	16.6667	CS	8.33333	CS	12.5	CS	0		0		0		0		17.1429	CS	4.34783	CS	0		0		8.33333	CS
	AGAP7								5.55556	FALSE	FALSE	FALSE	FALSE	FALSE	FALSE	FALSE	FALSE	0		8.33333	CS	0		0		9.375	CS	0		0		8.57143	CS	0		5.55556	CS	25	CS	0
	ALG8	ALG8, alpha-1,3-glucosyltransferase	Alpha-1,3-glucosyltransferases	HGNC:23161	79053	ENSG00000159063	11q14.1		5.55556	FALSE	FALSE	FALSE	FALSE	FALSE	FALSE	FALSE	FALSE	0		4.16667	CS	0		0		3.125	CS	25	CS	0		2.85714	CS	0		16.6667	CS	0		0
	ANKMY2	ankyrin repeat and MYND domain containing 2	Zinc fingers MYND-type|Ankyrin repeat domain containing	HGNC:25370	57037	ENSG00000106524	07p21.1	25077969	5.55556	FALSE	FALSE	FALSE	FALSE	FALSE	FALSE	FALSE	FALSE	0		0		0		0		6.25	CS	15	CS	22.2222	CS	8.57143	CS	0		0		0		0
	ANKRD32								5.55556	FALSE	FALSE	FALSE	FALSE	FALSE	FALSE	FALSE	FALSE	0		16.6667	CS	12.5	CS	0		3.125	CS	0		0		0		17.3913	CS	5.55556	CS	0		0
	ANTXRL	anthrax toxin receptor-like		HGNC:27277	195977	ENSG00000274209	10q11.22		5.55556	FALSE	FALSE	FALSE	FALSE	FALSE	FALSE	TRUE	FALSE	0		0		0		33.3333		0		5		0		14.2857		0		16.6667		0		8.33333
	APEX2	apurinic/apyrimidinic endodeoxyribonuclease 2	Zinc fingers GRF-type	HGNC:17889	27301	ENSG00000169188	Xp11.21	11376153	5.55556	FALSE	FALSE	FALSE	FALSE	FALSE	FALSE	FALSE	FALSE	33.3333	CS	0		12.5	CS	0		0		0		0		11.4286	CS	4.34783	CS	5.55556	CS	25	CS	0
	APOBEC4	apolipoprotein B mRNA editing enzyme catalytic polypeptide like 4	Apolipoprotein B mRNA editing enzyme catalytic subunits	HGNC:32152	403314	ENSG00000173627	01q25.3	16082223	5.55556	FALSE	FALSE	FALSE	FALSE	FALSE	FALSE	FALSE	FALSE	0		16.6667	CS	0		0		9.375	CS	0		11.1111	CS	0		13.0435	CS	0		0		0
	ASIC1	acid sensing ion channel subunit 1	Acid sensing ion channel subunits	HGNC:100	41	ENSG00000110881	12q13.12	9037075	5.55556	FALSE	FALSE	FALSE	FALSE	FALSE	FALSE	FALSE	FALSE	16.6667	CS	0		12.5	CS	0		0		10	CS	0		11.4286	CS	0		11.1111	CS	0		8.33333	CS
	ATP1B3	ATPase Na+/K+ transporting subunit beta 3	CD molecules|ATPase Na+/K+ transporting subunits	HGNC:806	483	ENSG00000069849	03q23	8798450|9457675	5.55556	FALSE	FALSE	FALSE	FALSE	FALSE	FALSE	FALSE	FALSE	16.6667	CS	0		0		100	CF	3.125	CS	0		0		11.4286	CS	4.34783	CS	5.55556	CS	0		0
	BRWD1	bromodomain and WD repeat domain containing 1	WD repeat domain containing|DDB1 and CUL4 associated factors	HGNC:12760	54014	ENSG00000185658	21q22.2		5.55556	FALSE	FALSE	FALSE	FALSE	FALSE	FALSE	FALSE	FALSE	0		4.16667	CS	12.5	CS	33.3333	CS	0		0		11.1111	CS	11.4286	CS	4.34783	CS	5.55556	CS	25	CS	0
	BZW1	basic leucine zipper and W2 domains 1		HGNC:18380	9689	ENSG00000082153	02q33.1	10964520|11524015	5.55556	FALSE	FALSE	FALSE	FALSE	FALSE	FALSE	FALSE	FALSE	0		0		12.5	CS	0		0		5	CS	22.2222	CS	11.4286	CS	4.34783	CS	5.55556	CS	0		0
	C3orf38	chromosome 3 open reading frame 38		HGNC:28384	285237	ENSG00000179021	03p11.1	12477932	5.55556	FALSE	FALSE	FALSE	FALSE	FALSE	FALSE	FALSE	FALSE	0		4.16667	CS	25	CS	0		3.125	CS	5	CS	0		5.71429	CS	8.69565	CS	0		50	CS	0
	C6orf211								5.55556	FALSE	FALSE	FALSE	FALSE	FALSE	FALSE	FALSE	FALSE	0		0		0		0		6.25	CS	10	CS	11.1111	CS	5.71429	CS	0		16.6667	CS	0		8.33333	CS
	C8orf44	chromosome 8 open reading frame 44		HGNC:25646	56260	ENSG00000213865	08q13.1	12477932	5.55556	FALSE	FALSE	FALSE	FALSE	FALSE	FALSE	FALSE	FALSE	0		4.16667	CS	12.5	CS	0		9.375	CS	10	CS	11.1111	CS	2.85714	CS	4.34783	CS	0		25	CS	0
	CARM1	coactivator associated arginine methyltransferase 1	Protein arginine methyltransferases	HGNC:23393	10498	ENSG00000142453	19p13.2	10381882|11724789	5.55556	FALSE	FALSE	FALSE	FALSE	FALSE	FALSE	FALSE	FALSE	0		0		0		0		3.125	CS	10	CS	11.1111	CS	11.4286	CS	8.69565	CS	0		0		0
	COX8A	cytochrome c oxidase subunit 8A	Mitochondrial complex IV: cytochrome c oxidase subunits	HGNC:2294	1351	ENSG00000176340	11q13.1	2543673|2847943	5.55556	FALSE	FALSE	FALSE	FALSE	FALSE	FALSE	FALSE	FALSE	0		12.5	CS	12.5	CS	0		3.125	CS	0		0		11.4286	CS	0		0		25	CS	8.33333	CS
	CROCC	ciliary rootlet coiled-coil, rootletin		HGNC:21299	9696	ENSG00000058453	01p36.13	12427867|17971504	5.55556	FALSE	FALSE	FALSE	FALSE	FALSE	FALSE	FALSE	FALSE	0		0		0		0		0		15	CS	11.1111	CS	11.4286	CS	0		16.6667	CS	0		0
	CYB5B	cytochrome b5 type B		HGNC:24374	80777	ENSG00000103018	16q22.1	11867265|14733950	5.55556	FALSE	FALSE	FALSE	FALSE	FALSE	FALSE	FALSE	FALSE	0		0		12.5	CS	0		3.125	CS	10	CS	0		8.57143	CS	17.3913	CS	0		0		0
	CYP3A43	cytochrome P450 family 3 subfamily A member 43	Cytochrome P450 family 3	HGNC:17450	64816	ENSG00000021461	07q22.1	11160876|11266076	5.55556	FALSE	FALSE	FALSE	FALSE	FALSE	FALSE	FALSE	FALSE	0		0		0		0		3.125	CS	15	CS	11.1111	CS	11.4286	CS	0		5.55556	CS	25	CS	0
	DCAF15	DDB1 and CUL4 associated factor 15	DDB1 and CUL4 associated factors	HGNC:25095	90379	ENSG00000132017	19p13.12	16949367	5.55556	FALSE	FALSE	FALSE	FALSE	FALSE	FALSE	FALSE	FALSE	16.6667	CS	4.16667	CS	0		33.3333	CS	0		20	CS	22.2222	CS	0		0		5.55556	CS	0		8.33333	CS
	DYDC1	DPY30 domain containing 1		HGNC:23460	143241	ENSG00000170788	10q23.1		5.55556	FALSE	FALSE	FALSE	FALSE	FALSE	FALSE	FALSE	FALSE	0		4.16667	CS	25	CS	33.3333	CS	6.25	CS	15	CS	0		2.85714	CS	4.34783	CS	0		0		0
	DYRK1A	dual specificity tyrosine phosphorylation regulated kinase 1A		HGNC:3091	1859	ENSG00000157540	21q22.13	9284911	5.55556	FALSE	FALSE	FALSE	FALSE	FALSE	FALSE	FALSE	FALSE	16.6667	CS	4.16667	CS	12.5	CS	33.3333	CS	3.125	CS	5	CS	11.1111	CS	2.85714	CS	0		16.6667	CS	0		0
	EEF1E1	eukaryotic translation elongation factor 1 epsilon 1		HGNC:3212	9521	ENSG00000124802	06p24.3	9653160	5.55556	FALSE	FALSE	FALSE	FALSE	FALSE	FALSE	FALSE	FALSE	0		16.6667	CS	0		33.3333	CS	9.375	CS	0		0		5.71429	CS	4.34783	CS	0		0		0
	EFNA3	ephrin A3	Ephrins	HGNC:3223	1944	ENSG00000143590	01q21.3	8660976	5.55556	FALSE	FALSE	FALSE	FALSE	FALSE	FALSE	FALSE	FALSE	0		0		25	CS	0		3.125	CS	10	CS	0		8.57143	CS	0		11.1111	CS	0		8.33333	CS
	EP300	E1A binding protein p300	Zinc fingers ZZ-type|Lysine acetyltransferases	HGNC:3373	2033	ENSG00000100393	22q13.2	7523245	5.55556	FALSE	FALSE	FALSE	FALSE	FALSE	FALSE	FALSE	FALSE	0		8.33333	CS	0		100	CF	3.125	CS	5	CS	0		2.85714	CS	0		11.1111	CS	0		8.33333	CS
	FAHD2B	fumarylacetoacetate hydrolase domain containing 2B		HGNC:25318	151313	ENSG00000144199	02q11.2		5.55556	FALSE	FALSE	FALSE	FALSE	FALSE	FALSE	FALSE	FALSE	0		4.16667	CS	12.5	CS	0		0		20	CS	0		14.2857	CS	0		0		0		0
	FGFR1OP2	FGFR1 oncogene partner 2		HGNC:23098	26127	ENSG00000111790	12p11.23	15034873	5.55556	FALSE	FALSE	FALSE	FALSE	FALSE	FALSE	FALSE	FALSE	0		4.16667	CS	0		0		12.5	CS	5	CS	11.1111	CS	5.71429	CS	4.34783	CS	0		0		0
	FIBCD1	fibrinogen C domain containing 1	Fibrinogen C domain containing	HGNC:25922	84929	ENSG00000130720	09q34.12	12975309	5.55556	FALSE	FALSE	FALSE	FALSE	FALSE	FALSE	FALSE	FALSE	16.6667	CS	0		0		0		3.125	CS	5	CS	11.1111	CS	8.57143	CS	4.34783	CS	5.55556	CS	0		16.6667	CS
	FKBP3	FK506 binding protein 3	FKBP prolyl isomerases	HGNC:3719	2287	ENSG00000100442	14q21.2	1374240|1532945	5.55556	FALSE	FALSE	FALSE	FALSE	FALSE	FALSE	FALSE	FALSE	0		8.33333	CS	0		0		9.375	CS	0		0		0		21.7391	CS	0		25	CS	0
	GATA3	GATA binding protein 3	GATA zinc finger domain containing	HGNC:4172	2625	ENSG00000107485	10p14	2050118|15087456	5.55556	FALSE	FALSE	FALSE	FALSE	FALSE	FALSE	FALSE	FALSE	0		16.6667	CS	0		0		0		0		0		0		4.34783	CS	33.3333	CS	0		0
	GCNT3	glucosaminyl (N-acetyl) transferase 3, mucin type	Glucosaminyl (N-acetyl) transferases/xylosyltransferases	HGNC:4205	9245	ENSG00000140297	15q22.2	9915862|9988682	5.55556	FALSE	FALSE	FALSE	FALSE	FALSE	FALSE	FALSE	FALSE	16.6667	CS	4.16667	CS	0		0		15.625	CS	0		0		0		17.3913	CS	0		0		0
	H2AFX	H2A histone family member X	Histones	HGNC:4739	3014	ENSG00000188486	11q23.3	8076949	5.55556	FALSE	FALSE	FALSE	FALSE	FALSE	FALSE	FALSE	FALSE	0		16.6667	CS	0		0		6.25	CS	10	CS	0		5.71429	CS	0		0		25	CS	0
	HIBCH	3-hydroxyisobutyryl-CoA hydrolase		HGNC:4908	26275	ENSG00000198130	02q32.2	8824301	5.55556	FALSE	FALSE	FALSE	FALSE	FALSE	FALSE	FALSE	FALSE	0		20.8333	CS	0		0		6.25	CS	5	CS	0		2.85714	CS	4.34783	CS	5.55556	CS	0		0
	HIST1H3G	histone cluster 1 H3 family member g	Histones	HGNC:4772	8355	ENSG00000273983	06p22.2	9119399|12408966	5.55556	FALSE	FALSE	FALSE	FALSE	FALSE	FALSE	FALSE	FALSE	16.6667	CS	0		25	CS	0		0		5	CS	0		5.71429	CS	4.34783	CS	5.55556	CS	0		16.6667	CS
	HSD3B1	hydroxy-delta-5-steroid dehydrogenase, 3 beta- and steroid delta-isomerase 1	Short chain dehydrogenase/reductase superfamily	HGNC:5217	3283	ENSG00000203857	01p12	2779585|19027726	5.55556	FALSE	FALSE	FALSE	FALSE	FALSE	FALSE	FALSE	FALSE	0		8.33333	CS	0		0		0		5	CS	11.1111	CS	8.57143	CS	4.34783	CS	5.55556	CS	0		16.6667	CS
	IFNA4	interferon alpha 4	Interferons	HGNC:5425	3441	ENSG00000236637	09p21.3	1385305	5.55556	FALSE	FALSE	FALSE	FALSE	FALSE	FALSE	TRUE	FALSE	0		0		0		33.3333		6.25		20		11.1111		2.85714		4.34783		0		0		0
	IRF2BP2	interferon regulatory factor 2 binding protein 2		HGNC:21729	359948	ENSG00000168264	01q42.3	12799427	5.55556	FALSE	FALSE	FALSE	FALSE	FALSE	FALSE	FALSE	FALSE	0		4.16667	CS	0		66.6667	CF	6.25	CS	5	CS	0		8.57143	CS	8.69565	CS	0		0		0
	ITM2B	integral membrane protein 2B	BRICHOS domain containing	HGNC:6174	9445	ENSG00000136156	13q14.2	9795190	5.55556	FALSE	FALSE	FALSE	FALSE	FALSE	FALSE	FALSE	FALSE	0		0		12.5	CS	0		6.25	CS	5	CS	0		8.57143	CS	0		11.1111	CS	0		16.6667	CS
	LGSN	lengsin, lens protein with glutamine synthetase domain		HGNC:21016	51557	ENSG00000146166	06q12	12107412	5.55556	FALSE	FALSE	FALSE	FALSE	FALSE	FALSE	FALSE	FALSE	33.3333	CS	12.5	CS	0		0		3.125	CS	0		0		2.85714	CS	4.34783	CS	5.55556	CS	25	CS	8.33333	CS
	LRRK2	leucine rich repeat kinase 2	Parkinson disease associated genes	HGNC:18618	120892	ENSG00000188906	12q12	15541308	5.55556	FALSE	FALSE	FALSE	FALSE	FALSE	FALSE	FALSE	FALSE	0		4.16667	CS	0		0		0		10	CS	0		11.4286	CS	4.34783	CS	11.1111	CS	0		8.33333	CS
	LYPLA1	lysophospholipase I		HGNC:6737	10434	ENSG00000120992	08q11.23	10064899	5.55556	FALSE	FALSE	FALSE	FALSE	FALSE	FALSE	FALSE	FALSE	16.6667	CS	8.33333	CS	12.5	CS	0		0		10	CS	0		8.57143	CS	0		0		0		8.33333	CS
	MANF	mesencephalic astrocyte derived neurotrophic factor		HGNC:15461	7873	ENSG00000145050	03p21.2	12794311	5.55556	FALSE	FALSE	FALSE	FALSE	FALSE	FALSE	FALSE	FALSE	0		12.5	CS	0		0		3.125	CS	15	CS	0		8.57143	CS	0		5.55556	CS	0		0
	MSL1	male specific lethal 1 homolog		HGNC:27905	339287	ENSG00000188895	17q21.1	16227571|16543150	5.55556	FALSE	FALSE	FALSE	FALSE	FALSE	FALSE	FALSE	FALSE	0		0		12.5	CS	0		6.25	CS	5	CS	11.1111	CS	5.71429	CS	8.69565	CS	5.55556	CS	25	CS	0
	NCOA4	nuclear receptor coactivator 4		HGNC:7671	8031	ENSG00000266412	10q11.22	8290261|8643607|24695223	5.55556	FALSE	FALSE	FALSE	FALSE	FALSE	FALSE	FALSE	FALSE	0		8.33333	CS	0		0		3.125	CS	10	CS	0		14.2857	CS	0		5.55556	CS	0		0
	NOSIP	nitric oxide synthase interacting protein		HGNC:17946	51070	ENSG00000142546	19q13.3	11149895|10810093	5.55556	FALSE	FALSE	FALSE	FALSE	FALSE	FALSE	FALSE	FALSE	16.6667	CS	4.16667	CS	0		0		3.125	CS	0		0		8.57143	CS	0		16.6667	CS	0		8.33333	CS
	ORC2	origin recognition complex subunit 2	Origin recognition complex	HGNC:8488	4999	ENSG00000115942	02q33.1	8808289	5.55556	FALSE	FALSE	FALSE	FALSE	FALSE	FALSE	FALSE	FALSE	50	CS	8.33333	CS	0		33.3333	CS	3.125	CS	0		11.1111	CS	2.85714	CS	0		11.1111	CS	0		0
	PABPC1L2B	poly(A) binding protein cytoplasmic 1 like 2B	RNA binding motif containing	HGNC:31852	645974	ENSG00000184388	Xq13.2		5.55556	FALSE	FALSE	FALSE	FALSE	FALSE	FALSE	FALSE	FALSE	0		0		25	CS	0		3.125	CS	5	CS	0		14.2857	CS	0		0		0		8.33333	CS
	PAK2	p21 (RAC1) activated kinase 2		HGNC:8591	5062	ENSG00000180370	03q29	7744004|7618083	5.55556	FALSE	FALSE	FALSE	FALSE	FALSE	FALSE	FALSE	FALSE	0		0		25	CS	0		3.125	CS	5	CS	0		20	CS	0		0		0		0
	PARP11	poly(ADP-ribose) polymerase family member 11	Poly(ADP-ribose) polymerases	HGNC:1186	57097	ENSG00000111224	12p13.32	15273990	5.55556	FALSE	FALSE	FALSE	FALSE	FALSE	FALSE	FALSE	FALSE	16.6667	CS	0		37.5	CS	0		0		5	CS	11.1111	CS	14.2857	CS	0		0		0		0
	PCNT	pericentrin		HGNC:16068	5116	ENSG00000160299	21q22.3	8812505|9455477	5.55556	FALSE	FALSE	FALSE	FALSE	FALSE	FALSE	FALSE	FALSE	0		4.16667	CS	0		0		9.375	CS	5	CS	0		5.71429	CS	0		16.6667	CS	0		8.33333	CS
	PEX13	peroxisomal biogenesis factor 13	Peroxins	HGNC:8855	5194	ENSG00000162928	02p15	9878256	5.55556	FALSE	FALSE	FALSE	FALSE	FALSE	FALSE	FALSE	FALSE	0		0		0		0		3.125	CS	15	CS	22.2222	CS	2.85714	CS	8.69565	CS	0		0		8.33333	CS
	PHF10	PHD finger protein 10	PHD finger proteins	HGNC:18250	55274	ENSG00000130024	06q27	11827455	5.55556	FALSE	FALSE	FALSE	FALSE	FALSE	FALSE	FALSE	FALSE	0		8.33333	CS	12.5	CS	0		6.25	CS	0		11.1111	CS	5.71429	CS	8.69565	CS	5.55556	CS	0		0
	PIM1	Pim-1 proto-oncogene, serine/threonine kinase		HGNC:8986	5292	ENSG00000137193	06p21.2		5.55556	FALSE	FALSE	FALSE	FALSE	FALSE	FALSE	FALSE	FALSE	0		4.16667	CS	12.5	CS	0		0		10	CS	0		5.71429	CS	0		22.2222	CS	0		8.33333	CS
	PLG	plasminogen		HGNC:9071	5340	ENSG00000122194	06q26		5.55556	FALSE	FALSE	FALSE	FALSE	FALSE	FALSE	FALSE	FALSE	0		0		12.5	CS	0		0		5	CS	11.1111	CS	14.2857	CS	0		5.55556	CS	0		16.6667	CS
	PRKRIR								5.55556	FALSE	FALSE	FALSE	FALSE	FALSE	FALSE	FALSE	FALSE	16.6667	CS	12.5	CS	0		0		6.25	CS	10	CS	0		2.85714	CS	8.69565	CS	0		0		0
	PVRL4								5.55556	FALSE	FALSE	FALSE	FALSE	FALSE	FALSE	FALSE	FALSE	0		0		0		33.3333	CS	3.125	CS	10	CS	0		5.71429	CS	0		16.6667	CS	0		16.6667	CS
	RAD9B	RAD9 checkpoint clamp component B		HGNC:21700	144715	ENSG00000151164	12q24.11	14611806|24013428	5.55556	FALSE	FALSE	FALSE	FALSE	FALSE	FALSE	FALSE	FALSE	16.6667	CS	12.5	CS	0		0		9.375	CS	5	CS	11.1111	CS	2.85714	CS	4.34783	CS	0		0		0
	RFPL4AL1	ret finger protein like 4A like 1		HGNC:45147	729974	ENSG00000229292	19q13.42		5.55556	FALSE	FALSE	FALSE	FALSE	FALSE	FALSE	FALSE	FALSE	16.6667	CS	4.16667	CS	12.5	CS	0		0		10	CS	0		8.57143	CS	0		11.1111	CS	0		8.33333	CS
	RGPD4	RANBP2-like and GRIP domain containing 4	Tetratricopeptide repeat domain containing	HGNC:32417	285190	ENSG00000196862	02q12.3	15710750|15815621	5.55556	FALSE	FALSE	FALSE	FALSE	FALSE	FALSE	FALSE	FALSE	0		0		0		0		6.25	CS	5	CS	11.1111	CS	8.57143	CS	13.0435	CS	0		25	CS	0
	RHOT1	ras homolog family member T1	Miro like atypical Rho GTPases|EF-hand domain containing	HGNC:21168	55288	ENSG00000126858	17q11.2	12482879	5.55556	FALSE	FALSE	FALSE	FALSE	FALSE	FALSE	FALSE	FALSE	16.6667	CS	4.16667	CS	12.5	CS	0		0		10	CS	0		0		21.7391	CS	0		25	CS	0
	SAMD4B	sterile alpha motif domain containing 4B	Sterile alpha motif domain containing	HGNC:25492	55095	ENSG00000179134	19q13.2	16221671	5.55556	FALSE	FALSE	FALSE	FALSE	FALSE	FALSE	FALSE	FALSE	0		12.5	CS	0		0		15.625	CS	10	CS	0		0		0		5.55556	CS	0		0
	SLC16A1	solute carrier family 16 member 1	Solute carriers	HGNC:10922	6566	ENSG00000155380	01p13.2	8124722|7835905	5.55556	FALSE	FALSE	FALSE	FALSE	FALSE	FALSE	FALSE	FALSE	0		8.33333	CS	12.5	CS	0		6.25	CS	0		11.1111	CS	8.57143	CS	0		5.55556	CS	0		8.33333	CS
	SLC25A28	solute carrier family 25 member 28	Solute carriers	HGNC:23472	81894	ENSG00000155287	10q24.2	11297739	5.55556	FALSE	FALSE	FALSE	FALSE	FALSE	FALSE	FALSE	FALSE	33.3333	CS	4.16667	CS	0		0		3.125	CS	0		0		11.4286	CS	0		5.55556	CS	0		16.6667	CS
	SLX4	SLX4 structure-specific endonuclease subunit	Fanconi anemia complementation groups|BTB domain containing	HGNC:23845	84464	ENSG00000188827	16p13.3	11347906|19595721	5.55556	FALSE	FALSE	FALSE	FALSE	FALSE	FALSE	FALSE	FALSE	33.3333	CS	0		12.5	CS	0		0		10	CS	0		5.71429	CS	0		11.1111	CS	25	CS	8.33333	CS
	SOX9	SRY-box 9	SRY-boxes	HGNC:11204	6662	ENSG00000125398	17q24.3	8348155	5.55556	FALSE	FALSE	FALSE	FALSE	FALSE	FALSE	FALSE	FALSE	0		4.16667	CS	12.5	CS	0		9.375	CS	0		11.1111	CS	5.71429	CS	0		5.55556	CS	0		8.33333	CS
	SPIC	Spi-C transcription factor	ETS transcription factor family	HGNC:29549	121599	ENSG00000166211	12q23.2	12459275	5.55556	FALSE	FALSE	FALSE	FALSE	FALSE	FALSE	FALSE	FALSE	0		8.33333	CS	12.5	CS	0		12.5	CS	5	CS	0		2.85714	CS	4.34783	CS	0		0		8.33333	CS
	SPTLC2	serine palmitoyltransferase long chain base subunit 2		HGNC:11278	9517	ENSG00000100596	14q24.3	8921873|9363775	5.55556	FALSE	FALSE	FALSE	FALSE	FALSE	FALSE	FALSE	FALSE	0		12.5	CS	12.5	CS	33.3333	CS	0		0		11.1111	CS	2.85714	CS	8.69565	CS	5.55556	CS	0		8.33333	CS
	STAM	signal transducing adaptor molecule	ESCRT-0	HGNC:11357	8027	ENSG00000136738	10p12.33	8780729	5.55556	FALSE	FALSE	FALSE	FALSE	FALSE	FALSE	FALSE	FALSE	0		25	CS	0		0		12.5	CS	0		0		0		0		0		25	CS	0
	SURF4	surfeit 4		HGNC:11476	6836	ENSG00000148248	09q34.2	8499913|7540914	5.55556	FALSE	FALSE	FALSE	FALSE	FALSE	FALSE	FALSE	FALSE	0		0		62.5	CS	0		0		0		0		5.71429	CS	0		11.1111	CS	25	CS	8.33333	CS
	TBC1D10B	TBC1 domain family member 10B		HGNC:24510	26000	ENSG00000169221	16p11.2	20404108	5.55556	FALSE	FALSE	FALSE	FALSE	FALSE	FALSE	FALSE	FALSE	0		0		12.5	CS	0		3.125	CS	5	CS	11.1111	CS	17.1429	CS	0		0		0		0
	TEN1	TEN1, CST complex subunit	CST complex	HGNC:37242	100134934	ENSG00000257949	17q25.1	19854130	5.55556	FALSE	FALSE	FALSE	FALSE	FALSE	FALSE	FALSE	FALSE	16.6667	CS	4.16667	CS	12.5	CS	66.6667	CF	3.125	CS	5	CS	11.1111	CS	2.85714	CS	0		11.1111	CS	0		0
	TMEM126B	transmembrane protein 126B	Mitochondrial respiratory chain complex assembly factors	HGNC:30883	55863	ENSG00000171204	11q14.1	22982022	5.55556	FALSE	FALSE	FALSE	FALSE	FALSE	FALSE	FALSE	FALSE	16.6667	CS	4.16667	CS	37.5	CS	0		3.125	CS	0		0		5.71429	CS	4.34783	CS	11.1111	CS	0		0
	TMEM14B	transmembrane protein 14B		HGNC:21384	81853	ENSG00000137210	06p24.2		5.55556	FALSE	FALSE	FALSE	FALSE	FALSE	FALSE	FALSE	FALSE	16.6667	CS	0		0		0		3.125	CS	10	CS	11.1111	CS	2.85714	CS	4.34783	CS	11.1111	CS	0		8.33333	CS
	UBE2W	ubiquitin conjugating enzyme E2 W (putative)	Ubiquitin conjugating enzymes E2	HGNC:25616	55284	ENSG00000104343	08q21.11	12477932	5.55556	FALSE	FALSE	FALSE	FALSE	FALSE	FALSE	FALSE	FALSE	0		8.33333	CS	0		0		12.5	CS	0		0		2.85714	CS	17.3913	CS	0		0		0
	UGP2	UDP-glucose pyrophosphorylase 2		HGNC:12527	7360	ENSG00000169764	02p15		5.55556	FALSE	FALSE	FALSE	FALSE	FALSE	FALSE	FALSE	FALSE	0		0		0		0		3.125	CS	10	CS	33.3333	CS	8.57143	CS	0		5.55556	CS	0		8.33333	CS
	UGT1A6								5.55556	FALSE	FALSE	FALSE	FALSE	FALSE	FALSE	FALSE	FALSE	0		16.6667	CS	0		0		15.625	CS	0		0		2.85714	CS	4.34783	CS	0		0		0
	UGT1A8								5.55556	FALSE	FALSE	FALSE	FALSE	FALSE	FALSE	FALSE	FALSE	0		16.6667	CS	0		0		12.5	CS	0		0		0		8.69565	CS	5.55556	CS	0		0
	UGT2B15	UDP glucuronosyltransferase family 2 member B15	UDP glucuronosyltransferases	HGNC:12546	7366	ENSG00000196620	04q13.2	7835904	5.55556	FALSE	FALSE	FALSE	FALSE	FALSE	FALSE	FALSE	FALSE	16.6667	CS	8.33333	CS	0		0		6.25	CS	10	CS	0		2.85714	CS	8.69565	CS	5.55556	CS	0		0
	UXS1	UDP-glucuronate decarboxylase 1	Short chain dehydrogenase/reductase superfamily	HGNC:17729	80146	ENSG00000115652	02q12.2	19027726	5.55556	FALSE	FALSE	FALSE	FALSE	FALSE	FALSE	FALSE	FALSE	0		4.16667	CS	0		0		3.125	CS	10	CS	22.2222	CS	5.71429	CS	13.0435	CS	0		0		0
	VN1R1	vomeronasal 1 receptor 1	Vomeronasal receptors	HGNC:13548	57191	ENSG00000178201	19q13.4	10973240	5.55556	FALSE	FALSE	FALSE	FALSE	FALSE	FALSE	FALSE	FALSE	0		8.33333	CS	0		0		15.625	CS	0		0		0		13.0435	CS	0		25	CS	0
	VPS45	vacuolar protein sorting 45 homolog		HGNC:14579	11311	ENSG00000136631	01q21.2	8996080	5.55556	FALSE	FALSE	FALSE	FALSE	FALSE	FALSE	FALSE	FALSE	0		0		12.5	CS	0		0		5	CS	0		8.57143	CS	4.34783	CS	16.6667	CS	25	CS	0
	YEATS2	YEATS domain containing 2	ATAC complex|YEATS domain containing	HGNC:25489	55689	ENSG00000163872	03q27.1	10574462	5.55556	FALSE	FALSE	FALSE	FALSE	FALSE	FALSE	FALSE	FALSE	16.6667	CS	0		12.5	CS	0		0		0		0		11.4286	CS	8.69565	CS	11.1111	CS	25	CS	0
	ZC3H3	zinc finger CCCH-type containing 3	Zinc fingers CCCH-type	HGNC:28972	23144	ENSG00000014164	08q24.3	8590280	5.55556	FALSE	FALSE	FALSE	FALSE	FALSE	FALSE	FALSE	FALSE	50	CS	8.33333	CS	0		0		0		0		11.1111	CS	5.71429	CS	4.34783	CS	5.55556	CS	0		8.33333	CS
	ZFP14	ZFP14 zinc finger protein	Zinc fingers C2H2-type	HGNC:29312	57677	ENSG00000142065	19q13.13	10997877	5.55556	FALSE	FALSE	FALSE	FALSE	FALSE	FALSE	FALSE	FALSE	0		12.5	CS	0		0		15.625	CS	0		0		0		13.0435	CS	0		0		0
	ZFR	zinc finger RNA binding protein		HGNC:17277	51663	ENSG00000056097	05p13.3	11574164|24482476	5.55556	FALSE	FALSE	FALSE	FALSE	FALSE	TRUE	FALSE	FALSE	33.3333		0		12.5		0		3.125		0		0		11.4286		0		11.1111		0		8.33333
	ZMYND8	zinc finger MYND-type containing 8	Zinc fingers MYND-type|PHD finger proteins|PWWP domain containing	HGNC:9397	23613	ENSG00000101040	20q13.12		5.55556	FALSE	FALSE	FALSE	FALSE	FALSE	FALSE	FALSE	FALSE	0		4.16667	CS	12.5	CS	100	CF	9.375	CS	0		0		2.85714	CS	4.34783	CS	5.55556	CS	0		0
	ZNF404	zinc finger protein 404	Zinc fingers C2H2-type	HGNC:19417	342908	ENSG00000176222	19q13.31		5.55556	FALSE	FALSE	FALSE	FALSE	FALSE	FALSE	FALSE	FALSE	0		0		12.5	CS	0		3.125	CS	5	CS	0		11.4286	CS	8.69565	CS	5.55556	CS	25	CS	0
	ZNF441	zinc finger protein 441	Zinc fingers C2H2-type	HGNC:20875	126068	ENSG00000197044	19p13.2		5.55556	FALSE	FALSE	FALSE	FALSE	FALSE	FALSE	FALSE	FALSE	16.6667	CS	8.33333	CS	12.5	CS	0		3.125	CS	0		11.1111	CS	0		13.0435	CS	5.55556	CS	25	CS	0
	ZNF443	zinc finger protein 443	Zinc fingers C2H2-type	HGNC:20878	10224	ENSG00000180855	19p13.2	9731181	5.55556	FALSE	FALSE	FALSE	FALSE	FALSE	FALSE	FALSE	FALSE	33.3333	CS	0		0		0		0		15	CS	0		5.71429	CS	0		22.2222	CS	0		0
	ZNF587	zinc finger protein 587	Zinc fingers C2H2-type	HGNC:30955	84914	ENSG00000198466	19q13.43	10520746	5.55556	FALSE	FALSE	FALSE	FALSE	FALSE	FALSE	FALSE	FALSE	0		0		0		0		3.125	CS	10	CS	11.1111	CS	5.71429	CS	0		16.6667	CS	0		16.6667	CS
	ACOX1	acyl-CoA oxidase 1		HGNC:119	51	ENSG00000161533	17q25.1	8159712	5.05051	FALSE	FALSE	FALSE	FALSE	FALSE	FALSE	FALSE	FALSE	0		8.33333	CS	12.5	CS	0		0		5	CS	0		2.85714	CS	21.7391	CS	0		0		0
	AK3	adenylate kinase 3	Adenylate kinases	HGNC:17376	50808	ENSG00000147853	09p24.1	8288|182062	5.05051	FALSE	FALSE	FALSE	FALSE	FALSE	FALSE	FALSE	FALSE	0		4.16667	CS	12.5	CS	0		0		5	CS	11.1111	CS	2.85714	CS	0		22.2222	CS	0		8.33333	CS
	ANKRD52	ankyrin repeat domain 52	Ankyrin repeat domain containing|Protein phosphatase 6 regulatory subunits	HGNC:26614	283373	ENSG00000139645	12q13.3		5.05051	FALSE	FALSE	FALSE	FALSE	FALSE	FALSE	FALSE	FALSE	0		0		25	CS	0		0		0		0		2.85714	CS	0		27.7778	CS	0		16.6667	CS
	ARL8B	ADP ribosylation factor like GTPase 8B	ARF GTPase family	HGNC:25564	55207	ENSG00000134108	03p26.1	12477932|24088571	5.05051	FALSE	FALSE	FALSE	FALSE	FALSE	FALSE	FALSE	FALSE	0		8.33333	CS	0		0		3.125	CS	15	CS	0		2.85714	CS	0		0		25	CS	16.6667	CS
	ATMIN	ATM interactor	Zinc fingers C2H2-type	HGNC:29034	23300	ENSG00000166454	16q23.2	15933716|17525732|19001856	5.05051	FALSE	FALSE	FALSE	FALSE	FALSE	FALSE	FALSE	FALSE	16.6667	CS	0		0		33.3333	CS	0		15	CS	0		2.85714	CS	8.69565	CS	5.55556	CS	0		0
	ATP13A1	ATPase 13A1	ATPase orphan transporters	HGNC:24215	57130	ENSG00000105726	19p13.11	11347906	5.05051	FALSE	FALSE	FALSE	FALSE	FALSE	FALSE	FALSE	FALSE	0		0		0		0		0		5	CS	0		11.4286	CS	0		27.7778	CS	0		0
	ATP6V0E1	ATPase H+ transporting V0 subunit e1	V-type ATPases	HGNC:863	8992	ENSG00000113732	05q35.1	9556572|14970230	5.05051	FALSE	FALSE	FALSE	FALSE	FALSE	FALSE	FALSE	FALSE	0		0		0		0		6.25	CS	5	CS	22.2222	CS	2.85714	CS	4.34783	CS	5.55556	CS	0		8.33333	CS
	AURKAIP1	aurora kinase A interacting protein 1		HGNC:24114	54998	ENSG00000175756	01p36.33	12244051	5.05051	FALSE	FALSE	FALSE	FALSE	FALSE	FALSE	FALSE	FALSE	0		0		12.5	CS	66.6667	CF	0		5	CS	11.1111	CS	8.57143	CS	4.34783	CS	5.55556	CS	0		0
	BAMBI	BMP and activin membrane bound inhibitor		HGNC:30251	25805	ENSG00000095739	10p12.1	8621228|19758997	5.05051	FALSE	FALSE	FALSE	FALSE	FALSE	FALSE	FALSE	FALSE	0		16.6667	CS	0		0		3.125	CS	0		0		2.85714	CS	0		11.1111	CS	0		16.6667	CS
	BMP8A	bone morphogenetic protein 8a	Bone morphogenetic proteins|Endogenous ligands	HGNC:21650	353500	ENSG00000183682	01p34.3		5.05051	FALSE	FALSE	FALSE	FALSE	FALSE	FALSE	FALSE	FALSE	0		0		0		33.3333	CS	0		10	CS	0		17.1429	CS	0		0		0		0
	C14orf2	chromosome 14 open reading frame 2		HGNC:1188	9556	ENSG00000156411	14q32.33	9653160	5.05051	FALSE	FALSE	FALSE	FALSE	FALSE	FALSE	FALSE	FALSE	0		0		12.5	CS	0		6.25	CS	15	CS	11.1111	CS	5.71429	CS	0		0		0		0
	C18orf32	chromosome 18 open reading frame 32		HGNC:31690	497661	ENSG00000177576	18q21.1		5.05051	FALSE	FALSE	FALSE	FALSE	FALSE	FALSE	FALSE	FALSE	0		12.5	CS	0		0		0		0		0		5.71429	CS	17.3913	CS	0		25	CS	0
	C1orf87	chromosome 1 open reading frame 87		HGNC:28547	127795	ENSG00000162598	01p32.1	25048349	5.05051	FALSE	FALSE	FALSE	FALSE	FALSE	FALSE	FALSE	FALSE	0		12.5	CS	0		0		12.5	CS	0		0		0		8.69565	CS	0		25	CS	0
	CCNE1	cyclin E1	Cyclins	HGNC:1589	898	ENSG00000105173	19q12	1833066	5.05051	FALSE	FALSE	FALSE	FALSE	FALSE	FALSE	FALSE	FALSE	0		4.16667	CS	0		0		0		0		0		25.7143	CS	0		0		0		0
	CEACAM6	carcinoembryonic antigen related cell adhesion molecule 6	CD molecules|V-set domain containing|Immunoglobulin like domain containing|Carcinoembryonic antigen related cell adhesion molecule family	HGNC:1818	4680	ENSG00000086548	19q13.2		5.05051	FALSE	FALSE	FALSE	FALSE	FALSE	FALSE	FALSE	FALSE	0		0		12.5	CS	0		3.125	CS	0		0		14.2857	CS	0		11.1111	CS	0		0
	CNGA1	cyclic nucleotide gated channel alpha 1	Cyclic nucleotide gated channels	HGNC:2148	1259	ENSG00000198515	04p12	7683629|16382102	5.05051	FALSE	FALSE	FALSE	FALSE	FALSE	FALSE	FALSE	FALSE	0		0		12.5	CS	0		6.25	CS	10	CS	22.2222	CS	2.85714	CS	4.34783	CS	5.55556	CS	0		0
	CTAGE5	CTAGE family member 5, ER export factor	CTAGE family	HGNC:7057	4253	ENSG00000150527	14q21.1	9356211|11149944|21525241	5.05051	FALSE	FALSE	FALSE	FALSE	FALSE	FALSE	FALSE	FALSE	0		4.16667	CS	37.5	CS	0		0		0		0		8.57143	CS	0		16.6667	CS	0		0
	CTDSPL2	CTD small phosphatase like 2	CTD family phosphatases	HGNC:26936	51496	ENSG00000137770	15q15.3-q21.1		5.05051	FALSE	FALSE	FALSE	FALSE	FALSE	FALSE	FALSE	FALSE	0		8.33333	CS	0		0		12.5	CS	0		0		2.85714	CS	4.34783	CS	5.55556	CS	0		8.33333	CS
	DCUN1D1	defective in cullin neddylation 1 domain containing 1		HGNC:18184	54165	ENSG00000043093	03q26.33	10777668|15988528	5.05051	FALSE	FALSE	FALSE	FALSE	FALSE	FALSE	FALSE	FALSE	0		0		0		0		0		0		11.1111	CS	2.85714	CS	0		38.8889	CS	0		8.33333	CS
	DEPDC1	DEP domain containing 1		HGNC:22949	55635	ENSG00000024526	01p31.3		5.05051	FALSE	FALSE	FALSE	FALSE	FALSE	FALSE	FALSE	FALSE	0		8.33333	CS	0		0		6.25	CS	5	CS	0		0		13.0435	CS	0		50	CS	0
	DPM3	dolichyl-phosphate mannosyltransferase subunit 3		HGNC:3007	54344	ENSG00000179085	01q22	10835346	5.05051	FALSE	FALSE	FALSE	FALSE	FALSE	FALSE	FALSE	FALSE	0		4.16667	CS	0		0		0		5	CS	0		14.2857	CS	4.34783	CS	11.1111	CS	0		0
	DPY19L4	dpy-19 like 4 (C. elegans)		HGNC:27829	286148	ENSG00000156162	08q22.1		5.05051	FALSE	FALSE	FALSE	FALSE	FALSE	FALSE	FALSE	FALSE	0		8.33333	CS	12.5	CS	0		9.375	CS	5	CS	0		2.85714	CS	0		0		25	CS	8.33333	CS
	EXTL2	exostosin like glycosyltransferase 2	Exostosin glycosyltransferase family	HGNC:3516	2135	ENSG00000162694	01p21.2	9450183|15831490	5.05051	FALSE	FALSE	FALSE	FALSE	FALSE	FALSE	FALSE	FALSE	0		8.33333	CS	12.5	CS	0		9.375	CS	5	CS	11.1111	CS	2.85714	CS	4.34783	CS	0		0		0
	EZH2	enhancer of zeste 2 polycomb repressive complex 2 subunit	Lysine methyltransferases|Myb/SANT domain containing	HGNC:3527	2146	ENSG00000106462	07q36.1	8954776|17172412	5.05051	FALSE	FALSE	FALSE	FALSE	FALSE	FALSE	FALSE	FALSE	0		4.16667	CS	0		33.3333	CS	6.25	CS	10	CS	0		2.85714	CS	0		11.1111	CS	0		8.33333	CS
	FASTKD5	FAST kinase domains 5		HGNC:25790	60493	ENSG00000215251	20p13	11347906	5.05051	FALSE	FALSE	FALSE	FALSE	FALSE	FALSE	FALSE	FALSE	16.6667	CS	4.16667	CS	25	CS	66.6667	CF	3.125	CS	0		11.1111	CS	0		4.34783	CS	5.55556	CS	0		0
	FOXA1	forkhead box A1	Forkhead boxes	HGNC:5021	3169	ENSG00000129514	14q21.1	9119385|8652662	5.05051	FALSE	FALSE	FALSE	FALSE	FALSE	FALSE	FALSE	FALSE	0		37.5	CS	0		0		3.125	CS	0		0		0		0		0		0		0
	FTSJ2								5.05051	FALSE	FALSE	FALSE	FALSE	FALSE	FALSE	FALSE	FALSE	0		12.5	CS	12.5	CS	0		0		0		0		5.71429	CS	4.34783	CS	16.6667	CS	0		0
	GNA13	G protein subunit alpha 13		HGNC:4381	10672	ENSG00000120063	17q24.1	7791744	5.05051	FALSE	FALSE	FALSE	FALSE	FALSE	FALSE	FALSE	FALSE	16.6667	CS	0		0		0		0		15	CS	11.1111	CS	5.71429	CS	0		11.1111	CS	0		8.33333	CS
	GNG11	G protein subunit gamma 11		HGNC:4403	2791	ENSG00000127920	07q21.3	7665596	5.05051	FALSE	FALSE	FALSE	FALSE	FALSE	FALSE	FALSE	FALSE	0		8.33333	CS	0		0		6.25	CS	5	CS	0		0		17.3913	CS	0		0		8.33333	CS
	GOLGA6B	golgin A6 family member B		HGNC:32205	55889	ENSG00000215186	15q24.1		5.05051	FALSE	FALSE	FALSE	FALSE	FALSE	FALSE	FALSE	FALSE	0		4.16667	CS	0		0		9.375	CS	5	CS	22.2222	CS	0		4.34783	CS	5.55556	CS	0		8.33333	CS
	GON4L	gon-4 like	Myb/SANT domain containing	HGNC:25973	54856	ENSG00000116580	01q22	16545939|21454521	5.05051	FALSE	FALSE	FALSE	FALSE	FALSE	FALSE	FALSE	FALSE	0		4.16667	CS	12.5	CS	0		3.125	CS	5	CS	0		2.85714	CS	8.69565	CS	11.1111	CS	0		8.33333	CS
	GTPBP8	GTP binding protein 8 (putative)		HGNC:25007	29083	ENSG00000163607	03q13.2		5.05051	FALSE	FALSE	FALSE	FALSE	FALSE	FALSE	FALSE	FALSE	0		4.16667	CS	12.5	CS	66.6667	CF	0		5	CS	0		8.57143	CS	4.34783	CS	5.55556	CS	0		0
	HNRNPA3	heterogeneous nuclear ribonucleoprotein A3	RNA binding motif containing	HGNC:24941	220988	ENSG00000170144	02q31.2	11886857|15776420	5.05051	FALSE	FALSE	FALSE	FALSE	FALSE	FALSE	FALSE	FALSE	0		0		0		0		0		5	CS	0		8.57143	CS	4.34783	CS	11.1111	CS	0		25	CS
	HSP90AA1	heat shock protein 90 alpha family class A member 1	Heat shock 90kDa proteins	HGNC:5253	3320	ENSG00000080824	14q32.33	2527334|16269234	5.05051	FALSE	FALSE	FALSE	FALSE	FALSE	FALSE	FALSE	FALSE	0		0		12.5	CS	0		0		10	CS	22.2222	CS	2.85714	CS	0		5.55556	CS	25	CS	16.6667	CS
	ID2	inhibitor of DNA binding 2, HLH protein	Basic helix-loop-helix proteins	HGNC:5361	3398	ENSG00000115738	02p25.1	8294468	5.05051	FALSE	FALSE	FALSE	FALSE	FALSE	FALSE	FALSE	FALSE	0		0		0		0		15.625	CS	0		0		8.57143	CS	8.69565	CS	0		0		0
	INHBE	inhibin beta E subunit		HGNC:24029	83729	ENSG00000139269	12q13.2	12242034	5.05051	FALSE	FALSE	FALSE	FALSE	FALSE	FALSE	FALSE	FALSE	16.6667	CS	0		12.5	CS	0		3.125	CS	5	CS	11.1111	CS	8.57143	CS	0		5.55556	CS	0		8.33333	CS
	JUN	Jun proto-oncogene, AP-1 transcription factor subunit	Basic leucine zipper proteins|Jun transcription factor family	HGNC:6204	3725	ENSG00000177606	01p32.1	3194415	5.05051	FALSE	FALSE	FALSE	FALSE	FALSE	FALSE	FALSE	FALSE	0		0		12.5	CS	0		0		0		11.1111	CS	14.2857	CS	4.34783	CS	0		0		16.6667	CS
	KCNJ12	potassium voltage-gated channel subfamily J member 12	Potassium voltage-gated channel subfamily J	HGNC:6258	3768	ENSG00000184185	17p11.2	7859381|12417321|16382105	5.05051	FALSE	FALSE	FALSE	FALSE	FALSE	FALSE	FALSE	FALSE	0		0		0		33.3333	CS	0		5	CS	11.1111	CS	8.57143	CS	0		11.1111	CS	0		16.6667	CS
	KRTAP21-2	keratin associated protein 21-2	Keratin associated proteins	HGNC:18946	337978	ENSG00000187026	21q22.11	12359730	5.05051	FALSE	FALSE	FALSE	FALSE	FALSE	FALSE	FALSE	FALSE	0		0		0		0		0		5	CS	0		8.57143	CS	0		22.2222	CS	0		8.33333	CS
	LANCL3	LanC like 3		HGNC:24767	347404	ENSG00000147036	Xp21.1		5.05051	FALSE	FALSE	FALSE	FALSE	FALSE	FALSE	FALSE	FALSE	0		0		12.5	CS	0		0		5	CS	0		14.2857	CS	0		16.6667	CS	0		0
	LCE1C	late cornified envelope 1C	Late cornified envelope proteins	HGNC:29464	353133	ENSG00000197084	01q21.3	11698679	5.05051	FALSE	FALSE	FALSE	FALSE	FALSE	FALSE	FALSE	FALSE	0		8.33333	CS	0		0		9.375	CS	15	CS	0		2.85714	CS	0		5.55556	CS	0		0
	LEO1	LEO1 homolog, Paf1/RNA polymerase II complex component	Paf1/RNA polymerase II complex	HGNC:30401	123169	ENSG00000166477	15q21.2	15632063|24038468	5.05051	FALSE	FALSE	FALSE	FALSE	FALSE	FALSE	FALSE	FALSE	0		4.16667	CS	12.5	CS	33.3333	CS	9.375	CS	10	CS	0		5.71429	CS	0		0		0		0
	LPAR1	lysophosphatidic acid receptor 1	Lysophosphatidic acid receptors	HGNC:3166	1902	ENSG00000198121	09q31.3	8922387|9070858	5.05051	FALSE	FALSE	FALSE	FALSE	FALSE	FALSE	FALSE	FALSE	0		4.16667	CS	12.5	CS	0		0		5	CS	0		5.71429	CS	4.34783	CS	16.6667	CS	0		0
	MED25	mediator complex subunit 25	Mediator complex	HGNC:28845	81857	ENSG00000104973	19q13.3	9110174|11230166	5.05051	FALSE	FALSE	FALSE	FALSE	FALSE	FALSE	FALSE	FALSE	0		0		12.5	CS	33.3333	CS	0		0		0		5.71429	CS	8.69565	CS	16.6667	CS	0		8.33333	CS
	MORF4L1	mortality factor 4 like 1	EMSY complex	HGNC:16989	10933	ENSG00000185787	15q25.1	8619474|9110174	5.05051	FALSE	FALSE	FALSE	FALSE	FALSE	FALSE	FALSE	FALSE	16.6667	CS	4.16667	CS	12.5	CS	33.3333	CS	3.125	CS	0		0		8.57143	CS	0		5.55556	CS	0		0
	MRPL13	mitochondrial ribosomal protein L13	Mitochondrial ribosomal proteins	HGNC:14278	28998	ENSG00000172172	08q24.12	11543634	5.05051	FALSE	FALSE	FALSE	FALSE	FALSE	FALSE	FALSE	FALSE	0		16.6667	CS	12.5	CS	0		0		0		11.1111	CS	2.85714	CS	0		11.1111	CS	0		8.33333	CS
	MRPL22	mitochondrial ribosomal protein L22	Mitochondrial ribosomal proteins	HGNC:14480	29093	ENSG00000082515	05q33.2		5.05051	FALSE	FALSE	FALSE	FALSE	FALSE	FALSE	FALSE	FALSE	0		0		25	CS	33.3333	CS	0		5	CS	11.1111	CS	11.4286	CS	0		5.55556	CS	0		0
	MYB	MYB proto-oncogene, transcription factor	Myb/SANT domain containing	HGNC:7545	4602	ENSG00000118513	06q23.3	17599807	5.05051	FALSE	FALSE	FALSE	FALSE	FALSE	FALSE	FALSE	FALSE	0		0		12.5	CS	100	CF	6.25	CS	5	CS	0		5.71429	CS	0		0		0		8.33333	CS
	P2RY10	purinergic receptor P2Y10	Purinergic receptors P2Y	HGNC:19906	27334	ENSG00000078589	Xq21.1	11004484|9755289	5.05051	FALSE	FALSE	FALSE	FALSE	FALSE	FALSE	FALSE	FALSE	16.6667	CS	4.16667	CS	0		0		0		0		0		5.71429	CS	21.7391	CS	5.55556	CS	0		0
	PARN	poly(A)-specific ribonuclease		HGNC:8609	5073	ENSG00000140694	16p13.12	10640832	5.05051	FALSE	FALSE	FALSE	FALSE	FALSE	TRUE	FALSE	FALSE	0		4.16667		25		0		0		0		0		5.71429		13.0435		11.1111		0		0
	POM121	POM121 transmembrane nucleoporin	Nucleoporins	HGNC:19702	9883	ENSG00000196313	07q11.23	8335683|9734811|17900573	5.05051	FALSE	FALSE	FALSE	FALSE	FALSE	FALSE	FALSE	FALSE	0		4.16667	CS	0		0		3.125	CS	5	CS	0		11.4286	CS	0		5.55556	CS	0		16.6667	CS
	PTAR1	protein prenyltransferase alpha subunit repeat containing 1	Prenyltransferase alpha subunit repeat containing	HGNC:30449	375743	ENSG00000188647	09q21.12	12477932	5.05051	FALSE	FALSE	FALSE	FALSE	FALSE	FALSE	FALSE	FALSE	0		4.16667	CS	12.5	CS	0		3.125	CS	0		22.2222	CS	5.71429	CS	4.34783	CS	5.55556	CS	0		8.33333	CS
	RABL3	RAB, member of RAS oncogene family like 3	RAB like GTPases	HGNC:18072	285282	ENSG00000144840	03q13.33	12477932	5.05051	FALSE	FALSE	FALSE	FALSE	FALSE	FALSE	FALSE	FALSE	0		4.16667	CS	0		0		0		10	CS	11.1111	CS	11.4286	CS	0		5.55556	CS	0		8.33333	CS
	RPGRIP1L	RPGRIP1 like	Protein phosphatase 1 regulatory subunits|C2 domain containing	HGNC:29168	23322	ENSG00000103494	16q12.2	10231032	5.05051	FALSE	FALSE	FALSE	FALSE	FALSE	FALSE	FALSE	FALSE	0		16.6667	CS	0		0		0		5	CS	0		2.85714	CS	8.69565	CS	11.1111	CS	0		0
	S100A7A	S100 calcium binding protein A7A	S100 calcium binding proteins|EF-hand domain containing	HGNC:21657	338324	ENSG00000184330	01q21.3	11230159	5.05051	FALSE	FALSE	FALSE	FALSE	FALSE	FALSE	TRUE	FALSE	0		16.6667		0		0		12.5		0		0		5.71429		0		0		0		0
	SGOL2								5.05051	FALSE	FALSE	FALSE	FALSE	FALSE	FALSE	FALSE	FALSE	0		4.16667	CS	12.5	CS	0		0		20	CS	0		5.71429	CS	0		11.1111	CS	0		0
	SLTM	SAFB like transcription modulator	RNA binding motif containing	HGNC:20709	79811	ENSG00000137776	15q22.1		5.05051	FALSE	FALSE	FALSE	FALSE	FALSE	FALSE	FALSE	FALSE	0		8.33333	CS	0		0		3.125	CS	0		0		2.85714	CS	17.3913	CS	0		0		8.33333	CS
	SMARCD1	SWI/SNF related, matrix associated, actin dependent regulator of chromatin, subfamily d, member 1		HGNC:11106	6602	ENSG00000066117	12q13.12	8804307|9693044|12917342	5.05051	FALSE	FALSE	FALSE	FALSE	FALSE	FALSE	FALSE	FALSE	0		0		12.5	CS	33.3333	CS	0		0		0		17.1429	CS	0		11.1111	CS	0		0
	SOX30	SRY-box 30	SRY-boxes	HGNC:30635	11063	ENSG00000039600	05q33.3	15019997|11678506	5.05051	FALSE	FALSE	FALSE	FALSE	FALSE	FALSE	FALSE	FALSE	0		0		12.5	CS	0		0		5	CS	11.1111	CS	5.71429	CS	0		22.2222	CS	0		8.33333	CS
	TFAP4	transcription factor AP-4	Basic helix-loop-helix proteins	HGNC:11745	7023	ENSG00000090447	16p13.3	2123466	5.05051	FALSE	FALSE	FALSE	FALSE	FALSE	FALSE	FALSE	FALSE	0		4.16667	CS	0		33.3333	CS	0		10	CS	0		2.85714	CS	13.0435	CS	0		0		16.6667	CS
	TMEM184C	transmembrane protein 184C		HGNC:25587	55751	ENSG00000164168	04q31.22		5.05051	FALSE	FALSE	FALSE	FALSE	FALSE	FALSE	FALSE	FALSE	0		0		12.5	CS	0		0		10	CS	11.1111	CS	8.57143	CS	4.34783	CS	5.55556	CS	25	CS	0
	TRAPPC2L	trafficking protein particle complex 2 like	Trafficking protein particle complex	HGNC:30887	51693	ENSG00000167515	16q24.3	11042152|21525244	5.05051	FALSE	FALSE	FALSE	FALSE	FALSE	FALSE	FALSE	FALSE	0		4.16667	CS	12.5	CS	0		3.125	CS	0		22.2222	CS	5.71429	CS	4.34783	CS	11.1111	CS	0		0
	TRUB2	TruB pseudouridine synthase family member 2		HGNC:17170	26995	ENSG00000167112	09q34.11	12736709	5.05051	FALSE	FALSE	FALSE	FALSE	FALSE	FALSE	FALSE	FALSE	0		4.16667	CS	25	CS	33.3333	CS	3.125	CS	5	CS	0		5.71429	CS	4.34783	CS	5.55556	CS	0		0
	TUBD1	tubulin delta 1	Tubulins	HGNC:16811	51174	ENSG00000108423	17q23.1	10620804	5.05051	FALSE	FALSE	FALSE	FALSE	FALSE	FALSE	FALSE	FALSE	0		4.16667	CS	0		0		12.5	CS	0		0		8.57143	CS	4.34783	CS	5.55556	CS	0		0
	WASF2	WAS protein family member 2	Wiskott-Aldrich Syndrome protein family	HGNC:12733	10163	ENSG00000158195	01p36.11	10381382	5.05051	FALSE	FALSE	FALSE	FALSE	FALSE	FALSE	FALSE	FALSE	0		4.16667	CS	0		0		12.5	CS	0		0		5.71429	CS	13.0435	CS	0		0		0
	WBP4	WW domain binding protein 4		HGNC:12739	11193	ENSG00000120688	13q14.11	9724750	5.05051	FALSE	FALSE	FALSE	FALSE	FALSE	FALSE	FALSE	FALSE	16.6667	CS	4.16667	CS	0		0		9.375	CS	0		11.1111	CS	2.85714	CS	4.34783	CS	5.55556	CS	0		0
	ZNF382	zinc finger protein 382	Zinc fingers C2H2-type	HGNC:17409	84911	ENSG00000161298	19q13.12		5.05051	FALSE	FALSE	FALSE	FALSE	FALSE	FALSE	FALSE	FALSE	0		8.33333	CS	25	CS	0		3.125	CS	0		0		8.57143	CS	0		5.55556	CS	0		8.33333	CS
	ALOX5	arachidonate 5-lipoxygenase	Arachidonate lipoxygenases	HGNC:435	240	ENSG00000012779	10q11.21	2565035	4.54545	FALSE	FALSE	FALSE	FALSE	FALSE	FALSE	FALSE	FALSE	0		0		25	CS	0		0		5	CS	0		8.57143	CS	4.34783	CS	5.55556	CS	0		8.33333	CS
	ANKRD34B	ankyrin repeat domain 34B	Ankyrin repeat domain containing	HGNC:33736	340120	ENSG00000189127	05q14.1		4.54545	FALSE	FALSE	FALSE	FALSE	FALSE	FALSE	FALSE	FALSE	16.6667	CS	0		0		0		0		5	CS	11.1111	CS	8.57143	CS	0		11.1111	CS	0		8.33333	CS
	ATG3	autophagy related 3	Autophagy related	HGNC:20962	64422	ENSG00000144848	03q13.2	11825910	4.54545	FALSE	FALSE	FALSE	FALSE	FALSE	FALSE	FALSE	FALSE	0		8.33333	CS	0		0		3.125	CS	0		11.1111	CS	14.2857	CS	0		0		0		0
	ATIC	5-aminoimidazole-4-carboxamide ribonucleotide formyltransferase/IMP cyclohydrolase		HGNC:794	471	ENSG00000138363	02q35	8567683|9378707	4.54545	FALSE	FALSE	FALSE	FALSE	FALSE	FALSE	FALSE	FALSE	0		4.16667	CS	0		33.3333	CS	3.125	CS	5	CS	0		2.85714	CS	4.34783	CS	5.55556	CS	0		16.6667	CS
	BCAR1	BCAR1, Cas family scaffolding protein	Cas scaffolding proteins	HGNC:971	9564	ENSG00000050820	16q23.1	8413311|10639512	4.54545	FALSE	FALSE	FALSE	FALSE	FALSE	FALSE	FALSE	FALSE	0		0		0		0		0		5	CS	0		11.4286	CS	13.0435	CS	5.55556	CS	0		0
	BCL2	BCL2, apoptosis regulator	Protein phosphatase 1 regulatory subunits|BCL2 family	HGNC:990	596	ENSG00000171791	18q21.33		4.54545	FALSE	FALSE	FALSE	FALSE	FALSE	FALSE	FALSE	FALSE	0		4.16667	CS	0		33.3333	CS	0		0		0		0		0		38.8889	CS	0		0
	C20orf197								4.54545	FALSE	FALSE	FALSE	FALSE	FALSE	FALSE	FALSE	FALSE	0		16.6667	CS	0		0		9.375	CS	0		0		0		0		5.55556	CS	25	CS	0
	C4orf27								4.54545	FALSE	FALSE	FALSE	FALSE	FALSE	FALSE	FALSE	FALSE	16.6667	CS	16.6667	CS	0		0		3.125	CS	5	CS	0		0		4.34783	CS	5.55556	CS	0		0
	C9orf85	chromosome 9 open reading frame 85		HGNC:28784	138241	ENSG00000155621	09q21.13	12477932	4.54545	FALSE	FALSE	FALSE	FALSE	FALSE	FALSE	FALSE	FALSE	0		8.33333	CS	12.5	CS	0		9.375	CS	0		0		2.85714	CS	8.69565	CS	0		0		0
	CCDC112	coiled-coil domain containing 112		HGNC:28599	153733	ENSG00000164221	05q22.3	12477932	4.54545	FALSE	FALSE	FALSE	FALSE	FALSE	FALSE	FALSE	FALSE	0		0		0		0		9.375	CS	0		0		2.85714	CS	8.69565	CS	5.55556	CS	50	CS	0
	CDRT15	CMT1A duplicated region transcript 15		HGNC:14395	146822	ENSG00000223510	17p12	11381029	4.54545	FALSE	FALSE	FALSE	FALSE	FALSE	FALSE	FALSE	FALSE	0		0		0		33.3333	CS	0		5	CS	0		0		8.69565	CS	16.6667	CS	0		16.6667	CS
	CHTOP	chromatin target of PRMT1		HGNC:24511	26097	ENSG00000160679	01q21.3	19254951	4.54545	FALSE	FALSE	FALSE	FALSE	FALSE	FALSE	FALSE	FALSE	0		12.5	CS	0		0		0		10	CS	0		5.71429	CS	4.34783	CS	0		25	CS	0
	CITED2	Cbp/p300 interacting transactivator with Glu/Asp rich carboxy-terminal domain 2		HGNC:1987	10370	ENSG00000164442	06q24.1	8901575|10552932	4.54545	FALSE	FALSE	FALSE	FALSE	FALSE	FALSE	FALSE	FALSE	16.6667	CS	8.33333	CS	0		66.6667	CF	0		5	CS	0		2.85714	CS	0		5.55556	CS	0		0
	CS	citrate synthase		HGNC:2422	1431	ENSG00000062485	12q13.3		4.54545	FALSE	FALSE	FALSE	FALSE	FALSE	FALSE	FALSE	FALSE	0		12.5	CS	0		33.3333	CS	9.375	CS	5	CS	0		0		0		5.55556	CS	0		0
	CSNK2A3	casein kinase 2 alpha 3		HGNC:2458	283106	ENSG00000254598	11p15.4	12102635|1610905|20625391	4.54545	FALSE	FALSE	FALSE	FALSE	FALSE	FALSE	FALSE	FALSE	0		4.16667	CS	0		0		3.125	CS	10	CS	0		11.4286	CS	0		5.55556	CS	0		0
	DDTL	D-dopachrome tautomerase-like		HGNC:33446	100037417	ENSG00000099974	22q11.23	9729470|10591208	4.54545	FALSE	FALSE	FALSE	FALSE	FALSE	FALSE	FALSE	FALSE	0		0		0		0		3.125	CS	20	CS	0		5.71429	CS	4.34783	CS	5.55556	CS	0		0
	DDX17	DEAD-box helicase 17	DEAD-box helicases	HGNC:2740	10521	ENSG00000100201	22q13.1	8871553|17226766	4.54545	FALSE	FALSE	FALSE	FALSE	FALSE	FALSE	FALSE	FALSE	0		0		0		0		0		15	CS	0		11.4286	CS	8.69565	CS	0		0		0
	DDX19A	DEAD-box helicase 19A	DEAD-box helicases|Nucleoporins	HGNC:25628	55308	ENSG00000168872	16q22.1	12477932	4.54545	FALSE	FALSE	FALSE	FALSE	FALSE	FALSE	FALSE	FALSE	33.3333	CS	4.16667	CS	25	CS	0		3.125	CS	0		22.2222	CS	2.85714	CS	0		0		0		0
	DET1	de-etiolated homolog 1 (Arabidopsis)		HGNC:25477	55070	ENSG00000140543	15q26.1	14739464	4.54545	FALSE	FALSE	FALSE	FALSE	FALSE	FALSE	FALSE	FALSE	16.6667	CS	0		12.5	CS	0		9.375	CS	0		22.2222	CS	0		0		5.55556	CS	0		8.33333	CS
	DGCR6	DiGeorge syndrome critical region gene 6		HGNC:2846	8214	ENSG00000183628	22q11.21	8733130	4.54545	FALSE	FALSE	FALSE	FALSE	FALSE	FALSE	FALSE	FALSE	16.6667	CS	0		12.5	CS	0		0		5	CS	0		8.57143	CS	4.34783	CS	5.55556	CS	0		8.33333	CS
	DIAPH3	diaphanous related formin 3		HGNC:15480	81624	ENSG00000139734	13q21.2	14767582|20624953	4.54545	FALSE	FALSE	FALSE	FALSE	FALSE	FALSE	FALSE	FALSE	50	CS	4.16667	CS	12.5	CS	0		0		5	CS	0		2.85714	CS	4.34783	CS	0		0		8.33333	CS
	DNAJB11	DnaJ heat shock protein family (Hsp40) member B11	DNAJ (HSP40) heat shock proteins	HGNC:14889	51726	ENSG00000090520	03q27.3	10827079|11147971	4.54545	FALSE	FALSE	FALSE	FALSE	FALSE	FALSE	FALSE	FALSE	16.6667	CS	0		12.5	CS	0		6.25	CS	10	CS	0		8.57143	CS	0		0		0		0
	E2F1	E2F transcription factor 1	E2F transcription factors	HGNC:3113	1869	ENSG00000101412	20q11.22	8964493	4.54545	FALSE	FALSE	FALSE	FALSE	FALSE	FALSE	FALSE	FALSE	0		0		12.5	CS	0		0		0		0		11.4286	CS	13.0435	CS	0		0		8.33333	CS
	E2F6	E2F transcription factor 6	E2F transcription factors	HGNC:3120	1876	ENSG00000169016	02p25.1	9501179	4.54545	FALSE	FALSE	FALSE	FALSE	FALSE	FALSE	FALSE	FALSE	16.6667	CS	12.5	CS	12.5	CS	0		0		0		0		0		17.3913	CS	0		0		0
	EEFSEC	eukaryotic elongation factor, selenocysteine-tRNA specific		HGNC:24614	60678	ENSG00000132394	03q21.3	10970870|15229221	4.54545	FALSE	FALSE	FALSE	FALSE	FALSE	FALSE	FALSE	FALSE	16.6667	CS	0		12.5	CS	0		0		0		0		0		0		33.3333	CS	0		8.33333	CS
	EPC2	enhancer of polycomb homolog 2		HGNC:24543	26122	ENSG00000135999	02q23.1		4.54545	FALSE	FALSE	FALSE	FALSE	FALSE	FALSE	FALSE	FALSE	0		0		0		0		3.125	CS	0		0		11.4286	CS	8.69565	CS	11.1111	CS	0		0
	FAM115A								4.54545	FALSE	FALSE	FALSE	FALSE	FALSE	FALSE	FALSE	FALSE	0		8.33333	CS	0		0		18.75	CS	0		0		0		4.34783	CS	0		0		0
	FAM185A	family with sequence similarity 185 member A		HGNC:22412	222234	ENSG00000222011	07q22.1		4.54545	FALSE	FALSE	FALSE	FALSE	FALSE	FALSE	FALSE	FALSE	16.6667	CS	4.16667	CS	0		0		6.25	CS	5	CS	0		0		4.34783	CS	11.1111	CS	0		8.33333	CS
	GAB1	GRB2 associated binding protein 1	Pleckstrin homology domain containing	HGNC:4066	2549	ENSG00000109458	04q31.21	8596638	4.54545	FALSE	FALSE	FALSE	FALSE	FALSE	FALSE	FALSE	FALSE	0		0		25	CS	0		3.125	CS	20	CS	0		0		0		0		0		16.6667	CS
	GAREM								4.54545	FALSE	FALSE	FALSE	FALSE	FALSE	FALSE	FALSE	FALSE	0		4.16667	CS	0		0		0		5	CS	0		8.57143	CS	0		5.55556	CS	0		25	CS
	GBE1	1,4-alpha-glucan branching enzyme 1		HGNC:4180	2632	ENSG00000114480	03p12.2	8463281	4.54545	FALSE	FALSE	FALSE	FALSE	FALSE	FALSE	FALSE	FALSE	0		4.16667	CS	0		0		6.25	CS	0		0		8.57143	CS	4.34783	CS	5.55556	CS	25	CS	0
	GGNBP2	gametogenetin binding protein 2		HGNC:19357	79893	ENSG00000278311	17q12	11728448	4.54545	FALSE	FALSE	FALSE	FALSE	FALSE	FALSE	FALSE	FALSE	0		8.33333	CS	0		0		0		5	CS	0		5.71429	CS	13.0435	CS	0		0		8.33333	CS
	GKAP1	G kinase anchoring protein 1		HGNC:17496	80318	ENSG00000165113	09q21.32		4.54545	FALSE	FALSE	FALSE	FALSE	FALSE	FALSE	FALSE	FALSE	0		12.5	CS	0		0		6.25	CS	5	CS	0		0		8.69565	CS	5.55556	CS	0		0
	GOSR1	golgi SNAP receptor complex member 1	SNAREs	HGNC:4430	9527	ENSG00000108587	17q11.2	8638159|9653160|15004235	4.54545	FALSE	FALSE	FALSE	FALSE	FALSE	FALSE	FALSE	FALSE	0		0		0		0		6.25	CS	5	CS	0		11.4286	CS	4.34783	CS	5.55556	CS	0		0
	GPR112								4.54545	FALSE	FALSE	FALSE	FALSE	FALSE	FALSE	FALSE	FALSE	16.6667	CS	4.16667	CS	0		0		6.25	CS	5	CS	11.1111	CS	0		4.34783	CS	11.1111	CS	0		0
	HK2	hexokinase 2		HGNC:4923	3099	ENSG00000159399	02p12		4.54545	FALSE	FALSE	FALSE	FALSE	FALSE	FALSE	FALSE	FALSE	0		0		0		0		6.25	CS	0		0		8.57143	CS	4.34783	CS	0		0		25	CS
	HLA-B	major histocompatibility complex, class I, B	Histocompatibility complex|C1-set domain containing	HGNC:4932	3106	ENSG00000234745	06p21.33	3459708	4.54545	FALSE	FALSE	FALSE	FALSE	FALSE	FALSE	FALSE	FALSE	0		0		12.5	CS	0		0		10	CS	0		14.2857	CS	0		0		0		8.33333	CS
	HSF2BP	heat shock transcription factor 2 binding protein		HGNC:5226	11077	ENSG00000160207	21q22.3	9651507	4.54545	FALSE	FALSE	FALSE	FALSE	FALSE	FALSE	FALSE	FALSE	0		4.16667	CS	0		0		9.375	CS	5	CS	11.1111	CS	2.85714	CS	8.69565	CS	0		0		0
	IBA57	IBA57 homolog, iron-sulfur cluster assembly		HGNC:27302	200205	ENSG00000181873	01q42.13	22323289	4.54545	FALSE	FALSE	FALSE	FALSE	FALSE	FALSE	FALSE	FALSE	0		4.16667	CS	25	CS	0		3.125	CS	0		0		5.71429	CS	0		11.1111	CS	0		8.33333	CS
	IFNGR1	interferon gamma receptor 1	CD molecules|Interferon receptors	HGNC:5439	3459	ENSG00000027697	06q23.3		4.54545	FALSE	FALSE	FALSE	FALSE	FALSE	FALSE	FALSE	FALSE	16.6667	CS	4.16667	CS	0		0		18.75	CS	0		0		0		4.34783	CS	0		0		0
	IFT81	intraflagellar transport 81	Intraflagellar transport proteins	HGNC:14313	28981	ENSG00000122970	12q24.13	11130971	4.54545	FALSE	FALSE	FALSE	FALSE	FALSE	FALSE	FALSE	FALSE	16.6667	CS	4.16667	CS	25	CS	0		0		5	CS	0		8.57143	CS	4.34783	CS	0		0		0
	KCNC1	potassium voltage-gated channel subfamily C member 1	Potassium voltage-gated channels	HGNC:6233	3746	ENSG00000129159	11p15.1	8449507|16382104	4.54545	FALSE	FALSE	FALSE	FALSE	FALSE	FALSE	FALSE	FALSE	16.6667	CS	0		0		0		3.125	CS	0		0		8.57143	CS	4.34783	CS	5.55556	CS	0		16.6667	CS
	KIAA1109	KIAA1109		HGNC:26953	84162	ENSG00000138688	04q27	16386706	4.54545	FALSE	FALSE	FALSE	FALSE	FALSE	FALSE	FALSE	FALSE	0		4.16667	CS	0		0		3.125	CS	5	CS	0		8.57143	CS	0		5.55556	CS	0		16.6667	CS
	KIAA1731								4.54545	FALSE	FALSE	FALSE	FALSE	FALSE	FALSE	FALSE	FALSE	0		8.33333	CS	0		0		3.125	CS	5	CS	0		5.71429	CS	0		16.6667	CS	0		0
	KIAA1841	KIAA1841		HGNC:29387	84542	ENSG00000162929	02p15	11347906	4.54545	FALSE	FALSE	FALSE	FALSE	FALSE	FALSE	FALSE	FALSE	0		0		0		0		0		5	CS	0		11.4286	CS	0		16.6667	CS	0		8.33333	CS
	KLRC4	killer cell lectin like receptor C4	Killer cell lectin like receptors	HGNC:6377	8302	ENSG00000183542	12p13.2	9598306	4.54545	FALSE	FALSE	FALSE	FALSE	FALSE	FALSE	FALSE	FALSE	16.6667	CS	0		25	CS	0		0		10	CS	0		5.71429	CS	0		11.1111	CS	0		0
	KRT83	keratin 83	Keratins, type II	HGNC:6460	3889	ENSG00000170523	12q13.13	9084137|16831889	4.54545	FALSE	FALSE	FALSE	FALSE	FALSE	FALSE	FALSE	FALSE	0		0		12.5	CS	0		0		0		11.1111	CS	8.57143	CS	8.69565	CS	11.1111	CS	0		0
	KRTAP5-7	keratin associated protein 5-7	Keratin associated proteins	HGNC:23602	440050	ENSG00000244411	11q13.4	15144888	4.54545	FALSE	FALSE	FALSE	FALSE	FALSE	FALSE	FALSE	FALSE	0		0		12.5	CS	0		12.5	CS	10	CS	11.1111	CS	0		0		0		0		0
	LARP7	La ribonucleoprotein domain family member 7	La ribonucleoprotein domain containing|RNA binding motif containing	HGNC:24912	51574	ENSG00000174720	04q25	18191186|18249148|18281698|22865833|22488152	4.54545	FALSE	FALSE	FALSE	FALSE	FALSE	FALSE	FALSE	FALSE	0		16.6667	CS	0		0		9.375	CS	0		0		0		0		11.1111	CS	0		0
	LOC101059918								4.54545	FALSE	FALSE	FALSE	FALSE	FALSE	FALSE	FALSE	FALSE	16.6667	CS	8.33333	CS	12.5	CS	0		3.125	CS	0		0		8.57143	CS	0		5.55556	CS	0		0
	LPCAT3	lysophosphatidylcholine acyltransferase 3	Membrane bound O-acyltransferases	HGNC:30244	10162	ENSG00000111684	12p13.31	8723724|9074930|18195019	4.54545	FALSE	FALSE	FALSE	FALSE	FALSE	FALSE	FALSE	FALSE	33.3333	CS	0		0		0		0		5	CS	11.1111	CS	14.2857	CS	0		0		0		0
	MAGED4B	MAGE family member D4B	MAGE family	HGNC:22880	81557	ENSG00000187243	Xp11.22		4.54545	FALSE	FALSE	FALSE	FALSE	FALSE	FALSE	FALSE	FALSE	0		4.16667	CS	0		0		0		15	CS	22.2222	CS	5.71429	CS	0		0		0		0
	MAP2K4	mitogen-activated protein kinase kinase 4	Mitogen-activated protein kinase kinases	HGNC:6844	6416	ENSG00000065559	17p12	7716521	4.54545	FALSE	FALSE	FALSE	FALSE	FALSE	FALSE	FALSE	FALSE	0		0		0		0		6.25	CS	15	CS	22.2222	CS	2.85714	CS	0		5.55556	CS	0		0
	MECOM	MDS1 and EVI1 complex locus	Zinc fingers C2H2-type|PR/SET domain family	HGNC:3498	2122	ENSG00000085276	03q26.2	2115646|8171026|8643684	4.54545	FALSE	FALSE	FALSE	FALSE	FALSE	FALSE	FALSE	FALSE	0		4.16667	CS	0		0		3.125	CS	0		11.1111	CS	17.1429	CS	0		0		0		0
	MGAT1	mannosyl (alpha-1,3-)-glycoprotein beta-1,2-N-acetylglucosaminyltransferase	Mannosyl-glycoprotein N-acetylglucosaminyltransferases	HGNC:7044	4245	ENSG00000131446	05q35.3	1827260	4.54545	FALSE	FALSE	FALSE	FALSE	FALSE	FALSE	FALSE	FALSE	0		4.16667	CS	0		0		0		15	CS	0		11.4286	CS	4.34783	CS	0		0		0
	N6AMT1	N-6 adenine-specific DNA methyltransferase 1 (putative)		HGNC:16021	29104	ENSG00000156239	21q21.3	21193388	4.54545	FALSE	FALSE	FALSE	FALSE	FALSE	FALSE	FALSE	FALSE	16.6667	CS	0		0		0		9.375	CS	0		11.1111	CS	5.71429	CS	0		5.55556	CS	0		8.33333	CS
	NEFM	neurofilament, medium polypeptide	Intermediate filaments Type IV	HGNC:7734	4741	ENSG00000104722	08p21.2	1348579	4.54545	FALSE	FALSE	FALSE	FALSE	FALSE	FALSE	FALSE	FALSE	0		8.33333	CS	0		0		15.625	CS	0		0		2.85714	CS	0		5.55556	CS	0		0
	NFATC2IP	nuclear factor of activated T-cells 2 interacting protein		HGNC:25906	84901	ENSG00000176953	16p11.2	15698469	4.54545	FALSE	FALSE	FALSE	FALSE	FALSE	FALSE	FALSE	FALSE	0		12.5	CS	0		0		0		5	CS	0		8.57143	CS	0		0		0		16.6667	CS
	NMNAT1	nicotinamide nucleotide adenylyltransferase 1		HGNC:17877	64802	ENSG00000173614	01p36.22	11248244|11027696|22842227	4.54545	FALSE	FALSE	FALSE	FALSE	FALSE	FALSE	FALSE	FALSE	0		12.5	CS	0		0		9.375	CS	0		0		0		4.34783	CS	11.1111	CS	0		0
	NT5C1B-RDH14								4.54545	FALSE	FALSE	FALSE	FALSE	FALSE	FALSE	FALSE	FALSE	16.6667	CS	0		12.5	CS	0		3.125	CS	0		22.2222	CS	5.71429	CS	0		5.55556	CS	0		8.33333	CS
	NUP188	nucleoporin 188	Nucleoporins	HGNC:17859	23511	ENSG00000095319	09q34.11	11029043	4.54545	FALSE	FALSE	FALSE	FALSE	FALSE	FALSE	FALSE	FALSE	16.6667	CS	0		12.5	CS	33.3333	CS	0		10	CS	0		0		8.69565	CS	11.1111	CS	0		0
	PAPPA	pappalysin 1	Pappalysins|Sushi domain containing	HGNC:8602	5069	ENSG00000182752	09q33.1	7679961	4.54545	FALSE	FALSE	FALSE	FALSE	FALSE	FALSE	FALSE	FALSE	0		0		0		0		0		15	CS	0		8.57143	CS	0		11.1111	CS	0		8.33333	CS
	PAX8	paired box 8	PRD class homeoboxes and pseudogenes|Paired boxes	HGNC:8622	7849	ENSG00000125618	02q14.1	8431641|7981748	4.54545	FALSE	FALSE	FALSE	FALSE	FALSE	FALSE	FALSE	FALSE	0		0		0		0		0		0		11.1111	CS	22.8571	CS	0		0		0		0
	PDE4DIP	phosphodiesterase 4D interacting protein		HGNC:15580	9659	ENSG00000178104	01q21.2	9455484|11134006	4.54545	FALSE	FALSE	FALSE	FALSE	FALSE	FALSE	FALSE	FALSE	0		0		12.5	CS	0		6.25	CS	0		11.1111	CS	2.85714	CS	17.3913	CS	0		0		0
	PDZD3	PDZ domain containing 3	PDZ domain containing	HGNC:19891	79849	ENSG00000172367	11q23.3	11950846	4.54545	FALSE	FALSE	FALSE	FALSE	FALSE	FALSE	FALSE	FALSE	0		4.16667	CS	0		0		3.125	CS	15	CS	11.1111	CS	2.85714	CS	0		0		0		16.6667	CS
	PGBD3	piggyBac transposable element derived 3		HGNC:19400	267004	ENSG00000243251	10q11		4.54545	FALSE	FALSE	FALSE	FALSE	FALSE	FALSE	FALSE	FALSE	16.6667	CS	0		12.5	CS	0		6.25	CS	10	CS	0		0		4.34783	CS	11.1111	CS	0		0
	PHC1	polyhomeotic homolog 1	Sterile alpha motif domain containing	HGNC:3182	1911	ENSG00000111752	12p13.31	9121482	4.54545	FALSE	FALSE	FALSE	FALSE	FALSE	FALSE	FALSE	FALSE	0		4.16667	CS	0		0		0		5	CS	11.1111	CS	5.71429	CS	4.34783	CS	5.55556	CS	0		16.6667	CS
	PREPL	prolyl endopeptidase-like		HGNC:30228	9581	ENSG00000138078	02p21	11524703	4.54545	FALSE	FALSE	FALSE	FALSE	FALSE	FALSE	FALSE	FALSE	0		8.33333	CS	12.5	CS	0		3.125	CS	5	CS	0		8.57143	CS	4.34783	CS	0		0		0
	PRR23D1	proline rich 23 domain containing 1		HGNC:49420	100131608	ENSG00000255251	08p23.1		4.54545	FALSE	FALSE	FALSE	FALSE	FALSE	FALSE	FALSE	FALSE	0		0		0		0		3.125	CS	10	CS	0		5.71429	CS	0		16.6667	CS	0		8.33333	CS
	PRRC2C	proline rich coiled-coil 2C		HGNC:24903	23215	ENSG00000117523	01q24.3	10470851|12443540	4.54545	FALSE	FALSE	FALSE	FALSE	FALSE	FALSE	FALSE	FALSE	0		0		0		0		0		0		0		17.1429	CS	0		5.55556	CS	0		16.6667	CS
	PSG11	pregnancy specific beta-1-glycoprotein 11	V-set domain containing|Pregnancy specific glycoproteins	HGNC:9516	5680	ENSG00000243130	19q13.31	7794280	4.54545	FALSE	FALSE	FALSE	FALSE	FALSE	FALSE	FALSE	FALSE	0		0		12.5	CS	0		0		10	CS	0		2.85714	CS	0		27.7778	CS	0		0
	RFWD3	ring finger and WD repeat domain 3	Ring finger proteins|WD repeat domain containing	HGNC:25539	55159	ENSG00000168411	16q23.1	21504906	4.54545	FALSE	FALSE	FALSE	FALSE	FALSE	FALSE	FALSE	FALSE	33.3333	CS	0		12.5	CS	33.3333	CS	3.125	CS	5	CS	0		5.71429	CS	4.34783	CS	0		0		0
	RHOF	ras homolog family member F, filopodia associated	Rho family GTPases	HGNC:15703	54509	ENSG00000139725	12q24.31	11084341	4.54545	FALSE	FALSE	FALSE	FALSE	FALSE	FALSE	FALSE	FALSE	16.6667	CS	0		12.5	CS	0		0		5	CS	0		8.57143	CS	0		5.55556	CS	0		8.33333	CS
	RPIA	ribose 5-phosphate isomerase A		HGNC:10297	22934	ENSG00000153574	02p11.2	7758956	4.54545	FALSE	FALSE	FALSE	FALSE	FALSE	FALSE	FALSE	FALSE	0		12.5	CS	12.5	CS	0		3.125	CS	5	CS	11.1111	CS	0		0		0		25	CS	8.33333	CS
	RSRC2	arginine and serine rich coiled-coil 2		HGNC:30559	65117	ENSG00000111011	12q24.31	17203224	4.54545	FALSE	FALSE	FALSE	FALSE	FALSE	FALSE	FALSE	FALSE	16.6667	CS	0		12.5	CS	0		0		5	CS	0		8.57143	CS	4.34783	CS	0		0		8.33333	CS
	RSU1	Ras suppressor protein 1		HGNC:10464	6251	ENSG00000148484	10p13	8288261	4.54545	FALSE	FALSE	FALSE	FALSE	FALSE	FALSE	FALSE	FALSE	0		0		12.5	CS	0		0		0		0		11.4286	CS	8.69565	CS	5.55556	CS	0		8.33333	CS
	SLC25A40	solute carrier family 25 member 40	Solute carriers	HGNC:29680	55972	ENSG00000075303	07q21.12	16949250	4.54545	FALSE	FALSE	FALSE	FALSE	FALSE	FALSE	FALSE	FALSE	0		0		0		0		21.875	CS	0		11.1111	CS	0		0		0		0		0
	SLC6A8	solute carrier family 6 member 8	Solute carriers	HGNC:11055	6535	ENSG00000130821	Xq28	7774949	4.54545	FALSE	FALSE	FALSE	FALSE	FALSE	FALSE	FALSE	FALSE	16.6667	CS	8.33333	CS	0		0		0		15	CS	0		5.71429	CS	4.34783	CS	0		0		0
	SMARCA2	SWI/SNF related, matrix associated, actin dependent regulator of chromatin, subfamily a, member 2		HGNC:11098	6595	ENSG00000080503	09p24.3	8012116	4.54545	FALSE	FALSE	FALSE	FALSE	FALSE	FALSE	FALSE	FALSE	0		0		0		0		0		20	CS	22.2222	CS	2.85714	CS	8.69565	CS	0		0		0
	SMIM6	small integral membrane protein 6		HGNC:40032	100130933	ENSG00000259120	17q25.1		4.54545	FALSE	FALSE	FALSE	FALSE	FALSE	FALSE	FALSE	FALSE	0		0		0		0		15.625	CS	10	CS	0		2.85714	CS	0		0		25	CS	0
	SOCS5	suppressor of cytokine signaling 5	SH2 domain containing|Suppressors of cytokine signaling	HGNC:16852	9655	ENSG00000171150	02p21	9734811|11230166	4.54545	FALSE	FALSE	FALSE	FALSE	FALSE	FALSE	FALSE	FALSE	16.6667	CS	8.33333	CS	0		0		6.25	CS	5	CS	0		2.85714	CS	8.69565	CS	0		0		0
	SOX17	SRY-box 17	SRY-boxes	HGNC:18122	64321	ENSG00000164736	08q11.23	11786926	4.54545	FALSE	FALSE	FALSE	FALSE	FALSE	FALSE	FALSE	FALSE	0		4.16667	CS	0		0		0		0		11.1111	CS	20	CS	0		0		0		0
	SOX2	SRY-box 2	SRY-boxes	HGNC:11195	6657	ENSG00000181449	03q26.33	7849401	4.54545	FALSE	FALSE	FALSE	FALSE	FALSE	FALSE	FALSE	FALSE	0		0		12.5	CS	0		0		10	CS	0		5.71429	CS	0		0		0		33.3333	CS
	SPCS1	signal peptidase complex subunit 1		HGNC:23401	28972	ENSG00000114902	03p21.1	8632014|24009510	4.54545	FALSE	FALSE	FALSE	FALSE	FALSE	FALSE	FALSE	FALSE	0		4.16667	CS	12.5	CS	0		0		10	CS	0		8.57143	CS	0		11.1111	CS	0		0
	SPICE1	spindle and centriole associated protein 1		HGNC:25083	152185	ENSG00000163611	03q13.2	20736305	4.54545	FALSE	FALSE	FALSE	FALSE	FALSE	FALSE	FALSE	FALSE	0		0		0		0		3.125	CS	0		0		11.4286	CS	0		22.2222	CS	0		0
	STAG1	stromal antigen 1	Cohesin complex	HGNC:11354	10274	ENSG00000118007	03q22.3	9305759	4.54545	FALSE	FALSE	FALSE	FALSE	FALSE	FALSE	FALSE	FALSE	50	CS	8.33333	CS	0		0		0		5	CS	0		2.85714	CS	4.34783	CS	5.55556	CS	0		0
	STRIP1	striatin interacting protein 1		HGNC:25916	85369	ENSG00000143093	01p13.3	11214970|12588993|22782902|22298706|18782753	4.54545	FALSE	FALSE	FALSE	FALSE	FALSE	FALSE	FALSE	FALSE	0		0		0		0		3.125	CS	0		0		14.2857	CS	4.34783	CS	5.55556	CS	0		8.33333	CS
	SUPT20H	SPT20 homolog, SAGA complex component	SAGA complex	HGNC:20596	55578	ENSG00000102710	13q13.3	12070015|16685401|19114550	4.54545	FALSE	FALSE	FALSE	FALSE	FALSE	FALSE	FALSE	FALSE	0		4.16667	CS	12.5	CS	33.3333	CS	9.375	CS	0		0		2.85714	CS	4.34783	CS	5.55556	CS	0		0
	TAF3	TATA-box binding protein associated factor 3	PHD finger proteins	HGNC:17303	83860	ENSG00000165632	10p14	11438666|18549481	4.54545	FALSE	FALSE	FALSE	FALSE	FALSE	FALSE	FALSE	FALSE	0		0		25	CS	0		3.125	CS	0		11.1111	CS	8.57143	CS	8.69565	CS	0		0		0
	TAGLN2	transgelin 2		HGNC:11554	8407	ENSG00000158710	01q23.2	9693045	4.54545	FALSE	FALSE	FALSE	FALSE	FALSE	FALSE	FALSE	FALSE	16.6667	CS	12.5	CS	0		0		0		0		0		2.85714	CS	0		0		25	CS	16.6667	CS
	TKT	transketolase		HGNC:11834	7086	ENSG00000163931	03p21.1	1567394	4.54545	FALSE	FALSE	FALSE	FALSE	FALSE	FALSE	FALSE	FALSE	16.6667	CS	0		12.5	CS	0		3.125	CS	5	CS	11.1111	CS	2.85714	CS	0		11.1111	CS	0		8.33333	CS
	TMEM168	transmembrane protein 168		HGNC:25826	64418	ENSG00000146802	07q31.1	12477932	4.54545	FALSE	FALSE	FALSE	FALSE	FALSE	FALSE	FALSE	FALSE	0		8.33333	CS	0		0		12.5	CS	0		0		2.85714	CS	8.69565	CS	0		0		0
	TSC2	tuberous sclerosis 2	Protein phosphatase 1 regulatory subunits	HGNC:12363	7249	ENSG00000103197	16p13.3	1303246|7558029	4.54545	FALSE	FALSE	FALSE	FALSE	FALSE	FALSE	FALSE	FALSE	0		4.16667	CS	0		33.3333	CS	3.125	CS	0		0		11.4286	CS	0		0		0		8.33333	CS
	UBE2D4	ubiquitin conjugating enzyme E2 D4 (putative)	Ubiquitin conjugating enzymes E2	HGNC:21647	51619	ENSG00000078967	07p13	12690205	4.54545	FALSE	FALSE	FALSE	FALSE	FALSE	FALSE	FALSE	FALSE	0		0		0		0		3.125	CS	15	CS	0		0		4.34783	CS	22.2222	CS	0		0
	UBE2Q2	ubiquitin conjugating enzyme E2 Q2	Ubiquitin conjugating enzymes E2	HGNC:19248	92912	ENSG00000140367	15q24.2	16300736	4.54545	FALSE	FALSE	FALSE	FALSE	FALSE	FALSE	FALSE	FALSE	16.6667	CS	12.5	CS	0		0		12.5	CS	0		0		0		0		0		25	CS	0
	UROS	uroporphyrinogen III synthase		HGNC:12592	7390	ENSG00000188690	10q26.2	2037278	4.54545	FALSE	FALSE	FALSE	FALSE	FALSE	FALSE	FALSE	FALSE	16.6667	CS	8.33333	CS	0		0		0		0		11.1111	CS	2.85714	CS	8.69565	CS	11.1111	CS	0		0
	WASL	Wiskott-Aldrich syndrome like	Wiskott-Aldrich Syndrome protein family	HGNC:12735	8976	ENSG00000106299	07q31.32	9422512|9322739	4.54545	FALSE	FALSE	FALSE	FALSE	FALSE	FALSE	FALSE	FALSE	0		12.5	CS	0		0		6.25	CS	0		0		0		17.3913	CS	0		0		0
	WBSCR16								4.54545	FALSE	FALSE	FALSE	FALSE	FALSE	FALSE	FALSE	FALSE	16.6667	CS	4.16667	CS	25	CS	0		0		5	CS	0		8.57143	CS	0		5.55556	CS	0		0
	WDR59	WD repeat domain 59	WD repeat domain containing	HGNC:25706	79726	ENSG00000103091	16q23.1	11572484	4.54545	FALSE	FALSE	FALSE	FALSE	FALSE	FALSE	FALSE	FALSE	16.6667	CS	4.16667	CS	12.5	CS	0		0		0		0		5.71429	CS	0		5.55556	CS	0		25	CS
	ZNF284	zinc finger protein 284	Zinc fingers C2H2-type	HGNC:13078	342909	ENSG00000186026	19q13.32	12743021	4.54545	FALSE	FALSE	FALSE	FALSE	FALSE	FALSE	FALSE	FALSE	0		4.16667	CS	0		0		12.5	CS	0		0		0		17.3913	CS	0		0		0
	ZNF729	zinc finger protein 729	Zinc fingers C2H2-type	HGNC:32464	100287226	ENSG00000196350	19p12		4.54545	FALSE	FALSE	FALSE	FALSE	FALSE	FALSE	FALSE	FALSE	0		8.33333	CS	0		0		3.125	CS	5	CS	0		2.85714	CS	8.69565	CS	0		25	CS	8.33333	CS
	ZNF763	zinc finger protein 763	Zinc fingers C2H2-type	HGNC:27614	284390	ENSG00000197054	19p13.2		4.54545	FALSE	FALSE	FALSE	FALSE	FALSE	FALSE	FALSE	FALSE	0		0		0		0		18.75	CS	0		0		0		8.69565	CS	0		25	CS	0
	ZNF844	zinc finger protein 844	Zinc fingers C2H2-type	HGNC:25932	284391	ENSG00000223547	19p13.2		4.54545	FALSE	FALSE	FALSE	FALSE	FALSE	FALSE	FALSE	FALSE	16.6667	CS	4.16667	CS	12.5	CS	0		6.25	CS	15	CS	0		0		4.34783	CS	0		0		0
	ZWILCH	zwilch kinetochore protein		HGNC:25468	55055	ENSG00000174442	15q22.31	12686595	4.54545	FALSE	FALSE	FALSE	FALSE	FALSE	FALSE	FALSE	FALSE	16.6667	CS	0		0		0		6.25	CS	0		0		11.4286	CS	0		11.1111	CS	0		0
	ABCD1	ATP binding cassette subfamily D member 1	ATP binding cassette subfamily D	HGNC:61	215	ENSG00000101986	Xq28	8441467|6795626	4.0404	FALSE	FALSE	FALSE	FALSE	FALSE	FALSE	FALSE	FALSE	0		4.16667	CS	0		0		0		10	CS	0		8.57143	CS	8.69565	CS	0		0		0
	ABHD17B	abhydrolase domain containing 17B	Abhydrolase domain containing	HGNC:24278	51104	ENSG00000107362	09q21.13	10810093	4.0404	FALSE	FALSE	FALSE	FALSE	FALSE	FALSE	FALSE	FALSE	0		12.5	CS	0		0		0		0		11.1111	CS	2.85714	CS	13.0435	CS	0		0		0
	ACAD9	acyl-CoA dehydrogenase family member 9	Mitochondrial respiratory chain complex assembly factors|Acyl-CoA dehydrogenase family	HGNC:21497	28976	ENSG00000177646	03q21.3	12359260|21057504|20816094	4.0404	FALSE	FALSE	FALSE	FALSE	FALSE	FALSE	FALSE	FALSE	0		0		25	CS	66.6667	CF	0		5	CS	11.1111	CS	2.85714	CS	0		5.55556	CS	0		0
	ACOT2	acyl-CoA thioesterase 2	Acyl-CoA thioesterases	HGNC:18431	10965	ENSG00000119673	14q24.3	16103133|16940157	4.0404	FALSE	FALSE	FALSE	FALSE	FALSE	FALSE	FALSE	FALSE	0		0		0		33.3333	CS	0		0		0		8.57143	CS	0		16.6667	CS	0		8.33333	CS
	AMBRA1	autophagy and beclin 1 regulator 1	WD repeat domain containing|DDB1 and CUL4 associated factors	HGNC:25990	55626	ENSG00000110497	11p11.2	17622796|17603510|17589504	4.0404	FALSE	FALSE	FALSE	FALSE	FALSE	FALSE	FALSE	FALSE	33.3333	CS	4.16667	CS	0		0		0		0		0		5.71429	CS	0		11.1111	CS	0		0
	AOAH	acyloxyacyl hydrolase		HGNC:548	313	ENSG00000136250	07p14.2	1883828	4.0404	FALSE	FALSE	FALSE	FALSE	FALSE	FALSE	FALSE	FALSE	0		0		37.5	CS	0		0		5	CS	0		11.4286	CS	0		0		0		0
	ARHGEF38	Rho guanine nucleotide exchange factor 38	Rho guanine nucleotide exchange factors|Classical BAR domain containing	HGNC:25968	54848	ENSG00000236699	04q24		4.0404	FALSE	FALSE	FALSE	FALSE	FALSE	FALSE	FALSE	FALSE	0		0		25	CS	0		9.375	CS	0		0		2.85714	CS	0		5.55556	CS	25	CS	0
	C11orf83								4.0404	FALSE	FALSE	FALSE	FALSE	FALSE	FALSE	FALSE	FALSE	16.6667	CS	0		25	CS	0		0		5	CS	0		8.57143	CS	0		5.55556	CS	0		0
	C1orf27	chromosome 1 open reading frame 27		HGNC:24299	54953	ENSG00000157181	01q31.1	12868032|24603482	4.0404	FALSE	FALSE	FALSE	FALSE	FALSE	FALSE	FALSE	FALSE	0		4.16667	CS	25	CS	33.3333	CS	0		0		0		5.71429	CS	4.34783	CS	0		0		8.33333	CS
	C6orf62	chromosome 6 open reading frame 62		HGNC:20998	81688	ENSG00000112308	06p22.3	11230166	4.0404	FALSE	FALSE	FALSE	FALSE	FALSE	FALSE	FALSE	FALSE	0		16.6667	CS	0		0		3.125	CS	0		0		5.71429	CS	4.34783	CS	0		0		0
	CAPRIN1	cell cycle associated protein 1		HGNC:6743	4076	ENSG00000135387	11p13	7657653|16177067|17210633|14764709|15471883	4.0404	FALSE	FALSE	FALSE	FALSE	FALSE	FALSE	FALSE	FALSE	16.6667	CS	0		12.5	CS	0		0		5	CS	0		11.4286	CS	0		5.55556	CS	0		0
	CCDC9	coiled-coil domain containing 9		HGNC:24560	26093	ENSG00000105321	19q13.32	11230166	4.0404	FALSE	FALSE	FALSE	FALSE	FALSE	FALSE	FALSE	FALSE	16.6667	CS	0		0		0		0		0		0		11.4286	CS	4.34783	CS	5.55556	CS	0		0
	CCNE2	cyclin E2	Cyclins	HGNC:1590	9134	ENSG00000175305	08q22.1	9840927|9840943	4.0404	FALSE	FALSE	FALSE	FALSE	FALSE	FALSE	FALSE	FALSE	0		4.16667	CS	0		0		12.5	CS	0		11.1111	CS	0		8.69565	CS	0		0		0
	CD9	CD9 molecule	CD molecules|Tetraspanins	HGNC:1709	928	ENSG00000010278	12p13.31	6198179	4.0404	FALSE	FALSE	FALSE	FALSE	FALSE	FALSE	FALSE	FALSE	0		0		0		0		6.25	CS	5	CS	11.1111	CS	5.71429	CS	0		5.55556	CS	0		8.33333	CS
	CHTF18	chromosome transmission fidelity factor 18	AAA ATPases	HGNC:18435	63922	ENSG00000127586	16p13.3	12171929	4.0404	FALSE	FALSE	FALSE	FALSE	FALSE	FALSE	FALSE	FALSE	0		0		0		0		0		10	CS	11.1111	CS	5.71429	CS	0		16.6667	CS	0		0
	COASY	Coenzyme A synthase		HGNC:29932	80347	ENSG00000068120	17q21.2	11923312|11980892	4.0404	FALSE	FALSE	FALSE	FALSE	FALSE	FALSE	FALSE	FALSE	0		4.16667	CS	0		0		3.125	CS	5	CS	22.2222	CS	8.57143	CS	0		0		0		0
	COX15	COX15, cytochrome c oxidase assembly homolog	Mitochondrial respiratory chain complex assembly factors	HGNC:2263	1355	ENSG00000014919	10q24.2	9878253	4.0404	FALSE	FALSE	FALSE	FALSE	FALSE	FALSE	FALSE	FALSE	0		4.16667	CS	12.5	CS	33.3333	CS	3.125	CS	0		0		8.57143	CS	0		5.55556	CS	0		0
	COX18	COX18, cytochrome c oxidase assembly factor	Mitochondrial respiratory chain complex assembly factors	HGNC:26801	285521	ENSG00000163626	04q13.3	16212937|16911509	4.0404	FALSE	FALSE	FALSE	FALSE	FALSE	FALSE	FALSE	FALSE	0		0		12.5	CS	66.6667	CF	6.25	CS	0		0		2.85714	CS	0		11.1111	CS	0		0
	CPD	carboxypeptidase D	Carboxypeptidases	HGNC:2301	1362	ENSG00000108582	17q11.2	9628828|9355738	4.0404	FALSE	FALSE	FALSE	FALSE	FALSE	FALSE	FALSE	FALSE	0		0		12.5	CS	0		6.25	CS	0		0		2.85714	CS	8.69565	CS	11.1111	CS	0		0
	CPOX	coproporphyrinogen oxidase		HGNC:2321	1371	ENSG00000080819	03q12	7757079|8407975	4.0404	FALSE	FALSE	FALSE	FALSE	FALSE	FALSE	FALSE	FALSE	0		4.16667	CS	12.5	CS	100	CF	0		0		0		5.71429	CS	4.34783	CS	0		0		0
	DARS2	aspartyl-tRNA synthetase 2, mitochondrial	Aminoacyl tRNA synthetases, Class II	HGNC:25538	55157	ENSG00000117593	01q25.1	15779907	4.0404	FALSE	FALSE	FALSE	FALSE	FALSE	FALSE	FALSE	FALSE	0		4.16667	CS	25	CS	0		3.125	CS	0		0		5.71429	CS	4.34783	CS	5.55556	CS	0		0
	DAZL	deleted in azoospermia like	RNA binding motif containing	HGNC:2685	1618	ENSG00000092345	03p24.3	8896558	4.0404	FALSE	FALSE	FALSE	FALSE	FALSE	FALSE	TRUE	FALSE	16.6667		4.16667		12.5		0		0		0		11.1111		2.85714		0		11.1111		0		0
	DEFA4	defensin alpha 4	Defensins, alpha	HGNC:2763	1669	ENSG00000164821	08p23.1	8469233	4.0404	FALSE	FALSE	FALSE	FALSE	FALSE	FALSE	FALSE	FALSE	0		8.33333	CS	0		0		6.25	CS	5	CS	0		5.71429	CS	0		5.55556	CS	0		0
	DERL1	derlin 1	Rhomboid family	HGNC:28454	79139	ENSG00000136986	08q24.13	12975309|15215855	4.0404	FALSE	FALSE	FALSE	FALSE	FALSE	FALSE	FALSE	FALSE	0		0		12.5	CS	0		0		5	CS	11.1111	CS	8.57143	CS	0		0		0		16.6667	CS
	DPM1	dolichyl-phosphate mannosyltransferase subunit 1, catalytic	Glycosyltransferase family 2	HGNC:3005	8813	ENSG00000000419	20q13.13	9223280|9535917	4.0404	FALSE	FALSE	FALSE	FALSE	FALSE	FALSE	FALSE	FALSE	0		4.16667	CS	0		0		9.375	CS	5	CS	11.1111	CS	0		8.69565	CS	0		0		0
	EGLN1	egl-9 family hypoxia inducible factor 1	Zinc fingers MYND-type	HGNC:1232	54583	ENSG00000135766	01q42.2	11056053	4.0404	FALSE	FALSE	FALSE	FALSE	FALSE	FALSE	FALSE	FALSE	0		0		12.5	CS	0		0		10	CS	0		8.57143	CS	0		0		25	CS	8.33333	CS
	ELMOD2	ELMO domain containing 2		HGNC:28111	255520	ENSG00000179387	04q31.1	16773575	4.0404	FALSE	FALSE	FALSE	FALSE	FALSE	FALSE	FALSE	FALSE	0		8.33333	CS	0		0		9.375	CS	0		0		0		13.0435	CS	0		0		0
	ENAH	enabled homolog (Drosophila)	ENAH/VASPs	HGNC:18271	55740	ENSG00000154380	01q42.12	1420303|16494957	4.0404	FALSE	FALSE	FALSE	FALSE	FALSE	FALSE	FALSE	FALSE	16.6667	CS	4.16667	CS	0		0		3.125	CS	0		0		5.71429	CS	4.34783	CS	11.1111	CS	0		0
	ENDOG	endonuclease G		HGNC:3346	2021	ENSG00000167136	09q34.11	7789991	4.0404	FALSE	FALSE	FALSE	FALSE	FALSE	FALSE	FALSE	FALSE	0		0		0		0		0		5	CS	0		14.2857	CS	4.34783	CS	0		0		8.33333	CS
	ETNK1	ethanolamine kinase 1		HGNC:24649	55500	ENSG00000139163	12p12.1	11912161|11044454	4.0404	FALSE	FALSE	FALSE	FALSE	FALSE	FALSE	FALSE	FALSE	0		0		0		33.3333	CS	3.125	CS	10	CS	0		8.57143	CS	0		5.55556	CS	0		0
	FDFT1	farnesyl-diphosphate farnesyltransferase 1		HGNC:3629	2222	ENSG00000079459	08p23.1		4.0404	FALSE	FALSE	FALSE	FALSE	FALSE	FALSE	FALSE	FALSE	0		0		0		0		3.125	CS	10	CS	0		5.71429	CS	0		11.1111	CS	0		8.33333	CS
	FERMT1	fermitin family member 1	Fermitins|Pleckstrin homology domain containing|FERM domain containing	HGNC:15889	55612	ENSG00000101311	20p12.3	12697302|12789646	4.0404	FALSE	FALSE	FALSE	FALSE	FALSE	FALSE	FALSE	FALSE	0		0		0		0		12.5	CS	0		0		2.85714	CS	13.0435	CS	0		0		0
	FLCN	folliculin	DENN/MADD domain containing	HGNC:27310	201163	ENSG00000154803	17p11.2	17028174	4.0404	FALSE	FALSE	FALSE	FALSE	FALSE	FALSE	FALSE	FALSE	0		4.16667	CS	12.5	CS	33.3333	CS	6.25	CS	0		0		8.57143	CS	0		0		0		0
	FLI1	Fli-1 proto-oncogene, ETS transcription factor	ETS transcription factor family	HGNC:3749	2313	ENSG00000151702	11q24.3	1765382	4.0404	FALSE	FALSE	FALSE	FALSE	FALSE	FALSE	FALSE	FALSE	100	CF	0		0		33.3333	CS	0		0		0		2.85714	CS	0		0		0		0
	FRG2B	FSHD region gene 2 family member B		HGNC:33518	441581	ENSG00000225899	10q26.3	15520407	4.0404	FALSE	FALSE	FALSE	FALSE	FALSE	FALSE	FALSE	FALSE	0		12.5	CS	0		66.6667	CF	0		10	CS	0		0		0		5.55556	CS	0		0
	GNGT1	G protein subunit gamma transducin 1		HGNC:4411	2792	ENSG00000127928	07q21.3	8661128	4.0404	FALSE	FALSE	FALSE	FALSE	FALSE	FALSE	FALSE	FALSE	16.6667	CS	8.33333	CS	0		0		0		0		22.2222	CS	5.71429	CS	0		0		0		8.33333	CS
	GRAP	GRB2-related adaptor protein	SH2 domain containing	HGNC:4562	10750	ENSG00000154016	17p11.2	8647802|8995379	4.0404	FALSE	FALSE	FALSE	FALSE	FALSE	FALSE	FALSE	FALSE	0		4.16667	CS	0		0		6.25	CS	0		11.1111	CS	2.85714	CS	0		5.55556	CS	0		16.6667	CS
	GTF2H5	general transcription factor IIH subunit 5	General transcription factors|Nucleotide excision repair	HGNC:21157	404672	ENSG00000272047	06q25.3	15220921	4.0404	FALSE	FALSE	FALSE	FALSE	FALSE	FALSE	FALSE	FALSE	0		4.16667	CS	0		0		0		15	CS	0		0		8.69565	CS	5.55556	CS	0		0
	GTSE1	G2 and S-phase expressed 1		HGNC:13698	51512	ENSG00000075218	22q13.31	10974554|10984615|12750368	4.0404	FALSE	FALSE	FALSE	FALSE	FALSE	FALSE	FALSE	FALSE	0		4.16667	CS	0		0		3.125	CS	0		0		5.71429	CS	4.34783	CS	11.1111	CS	0		0
	HIST1H2AG	histone cluster 1 H2A family member g	Histones	HGNC:4737	8969	ENSG00000196787	06p22.1	8179821|12408966	4.0404	FALSE	FALSE	FALSE	FALSE	FALSE	FALSE	FALSE	FALSE	16.6667	CS	0		25	CS	33.3333	CS	0		0		11.1111	CS	2.85714	CS	0		0		0		8.33333	CS
	HMGN4	high mobility group nucleosomal binding domain 4	Canonical high mobility group	HGNC:4989	10473	ENSG00000182952	06p22.2	9149941|11410162	4.0404	FALSE	FALSE	FALSE	FALSE	FALSE	FALSE	FALSE	FALSE	16.6667	CS	4.16667	CS	0		0		3.125	CS	5	CS	22.2222	CS	0		0		5.55556	CS	0		8.33333	CS
	HNRNPD	heterogeneous nuclear ribonucleoprotein D	RNA binding motif containing	HGNC:5036	3184	ENSG00000138668	04q21.22	9615222	4.0404	FALSE	FALSE	FALSE	FALSE	FALSE	FALSE	FALSE	FALSE	0		4.16667	CS	12.5	CS	0		3.125	CS	0		11.1111	CS	5.71429	CS	8.69565	CS	0		0		0
	IL6ST	interleukin 6 signal transducer	CD molecules|Fibronectin type III domain containing|Interleukin receptors	HGNC:6021	3572	ENSG00000134352	05q11.2	2261637	4.0404	FALSE	FALSE	FALSE	FALSE	FALSE	FALSE	FALSE	FALSE	0		0		12.5	CS	0		0		25	CS	0		5.71429	CS	0		0		0		0
	IMPAD1	inositol monophosphatase domain containing 1		HGNC:26019	54928	ENSG00000104331	08q12.1	21549340	4.0404	FALSE	FALSE	FALSE	FALSE	FALSE	TRUE	FALSE	FALSE	0		12.5		0		0		3.125		0		0		0		8.69565		5.55556		25		0
	JUNB	JunB proto-oncogene, AP-1 transcription factor subunit	Basic leucine zipper proteins|Jun transcription factor family	HGNC:6205	3726	ENSG00000171223	19p13.13	2513129	4.0404	FALSE	FALSE	FALSE	FALSE	FALSE	FALSE	FALSE	FALSE	0		0		0		0		3.125	CS	10	CS	0		0		17.3913	CS	0		0		8.33333	CS
	KAT6A	lysine acetyltransferase 6A	Zinc fingers C2HC-type|PHD finger proteins|Lysine acetyltransferases	HGNC:13013	7994	ENSG00000083168	08p11.21	8849440|8782817	4.0404	FALSE	FALSE	FALSE	FALSE	FALSE	FALSE	FALSE	FALSE	0		4.16667	CS	0		0		0		5	CS	0		5.71429	CS	4.34783	CS	16.6667	CS	0		0
	KEAP1	kelch like ECH associated protein 1	Kelch like|BTB domain containing	HGNC:23177	9817	ENSG00000079999	19p13.2		4.0404	FALSE	FALSE	FALSE	FALSE	FALSE	FALSE	FALSE	FALSE	0		4.16667	CS	0		0		0		10	CS	0		2.85714	CS	0		22.2222	CS	0		0
	KLF3	Kruppel like factor 3	Zinc fingers C2H2-type|Kruppel like factors	HGNC:16516	51274	ENSG00000109787	04p14	18391014	4.0404	FALSE	FALSE	FALSE	FALSE	FALSE	FALSE	FALSE	FALSE	0		0		0		0		3.125	CS	5	CS	0		0		21.7391	CS	0		0		0
	KMT2A	lysine methyltransferase 2A	PHD finger proteins|Zinc fingers CXXC-type|Lysine methyltransferases	HGNC:7132	4297	ENSG00000118058	11q23.3	1720549	4.0404	FALSE	FALSE	FALSE	FALSE	FALSE	FALSE	FALSE	FALSE	0		0		0		33.3333	CS	0		5	CS	0		8.57143	CS	0		5.55556	CS	0		8.33333	CS
	KPNA2	karyopherin subunit alpha 2	Armadillo repeat containing|Importins	HGNC:6395	3838	ENSG00000182481	17q24.2	8016130|7754385	4.0404	FALSE	FALSE	FALSE	FALSE	FALSE	FALSE	FALSE	FALSE	16.6667	CS	8.33333	CS	0		0		3.125	CS	0		11.1111	CS	5.71429	CS	0		5.55556	CS	0		0
	KRT31	keratin 31	Keratins, type I	HGNC:6448	3881	ENSG00000094796	17q21.2	7578244|16831889	4.0404	FALSE	FALSE	FALSE	FALSE	FALSE	FALSE	FALSE	FALSE	0		4.16667	CS	0		0		0		5	CS	0		14.2857	CS	4.34783	CS	0		0		0
	LOC729020								4.0404	FALSE	FALSE	FALSE	FALSE	FALSE	FALSE	FALSE	FALSE	0		4.16667	CS	12.5	CS	0		0		5	CS	0		8.57143	CS	0		0		0		16.6667	CS
	LRRC39	leucine rich repeat containing 39		HGNC:28228	127495	ENSG00000122477	01p21.2	12975309	4.0404	FALSE	FALSE	FALSE	FALSE	FALSE	FALSE	FALSE	FALSE	33.3333	CS	0		0		0		0		0		22.2222	CS	5.71429	CS	0		11.1111	CS	0		0
	MEIS3	Meis homeobox 3	TALE class homeoboxes and pseudogenes	HGNC:29537	56917	ENSG00000105419	19q13.32	8950991	4.0404	FALSE	FALSE	FALSE	FALSE	FALSE	FALSE	FALSE	FALSE	16.6667	CS	0		12.5	CS	0		0		5	CS	11.1111	CS	0		4.34783	CS	5.55556	CS	25	CS	8.33333	CS
	MGAT4A	mannosyl (alpha-1,3-)-glycoprotein beta-1,4-N-acetylglucosaminyltransferase, isozyme A	Mannosyl-glycoprotein N-acetylglucosaminyltransferases	HGNC:7047	11320	ENSG00000071073	02q11.2	10024668	4.0404	FALSE	FALSE	FALSE	FALSE	FALSE	FALSE	FALSE	FALSE	0		4.16667	CS	0		0		6.25	CS	10	CS	0		0		8.69565	CS	0		25	CS	0
	MRPS7	mitochondrial ribosomal protein S7	Mitochondrial ribosomal proteins	HGNC:14499	51081	ENSG00000125445	17q25.1		4.0404	FALSE	FALSE	FALSE	FALSE	FALSE	FALSE	FALSE	FALSE	0		4.16667	CS	0		0		6.25	CS	5	CS	0		5.71429	CS	4.34783	CS	5.55556	CS	0		0
	MTCH2	mitochondrial carrier 2	Solute carriers	HGNC:17587	23788	ENSG00000109919	11p11.2		4.0404	FALSE	FALSE	FALSE	FALSE	FALSE	FALSE	FALSE	FALSE	0		4.16667	CS	0		33.3333	CS	12.5	CS	0		0		2.85714	CS	4.34783	CS	0		0		0
	MTG1	mitochondrial ribosome associated GTPase 1		HGNC:32159	92170	ENSG00000148824	10q26.3	12808030|23396448	4.0404	FALSE	FALSE	FALSE	FALSE	FALSE	FALSE	FALSE	FALSE	0		8.33333	CS	25	CS	33.3333	CS	0		0		0		5.71429	CS	0		5.55556	CS	0		0
	MZT2A	mitotic spindle organizing protein 2A		HGNC:33187	653784	ENSG00000173272	02q21.1	20360068	4.0404	FALSE	FALSE	FALSE	FALSE	FALSE	FALSE	FALSE	FALSE	16.6667	CS	0		12.5	CS	0		0		5	CS	11.1111	CS	2.85714	CS	0		5.55556	CS	0		8.33333	CS
	NDUFAF7	NADH:ubiquinone oxidoreductase complex assembly factor 7	Mitochondrial respiratory chain complex assembly factors	HGNC:28816	55471	ENSG00000003509	02p22.2		4.0404	FALSE	FALSE	FALSE	FALSE	FALSE	FALSE	FALSE	FALSE	16.6667	CS	4.16667	CS	25	CS	33.3333	CS	6.25	CS	0		0		0		0		5.55556	CS	0		0
	NKAIN2	Na+/K+ transporting ATPase interacting 2	Na+/K+ transporting ATPase interacting	HGNC:16443	154215	ENSG00000188580	06q22.31	17606467	4.0404	FALSE	FALSE	FALSE	FALSE	FALSE	FALSE	FALSE	FALSE	33.3333	CS	0		12.5	CS	0		0		0		22.2222	CS	2.85714	CS	0		5.55556	CS	0		8.33333	CS
	NME6	NME/NM23 nucleoside diphosphate kinase 6	NME/NM23 family	HGNC:20567	10201	ENSG00000172113	03p21.31	10453732|19852809	4.0404	FALSE	FALSE	FALSE	FALSE	FALSE	FALSE	FALSE	FALSE	0		4.16667	CS	12.5	CS	0		3.125	CS	5	CS	0		8.57143	CS	0		5.55556	CS	0		0
	NONO	non-POU domain containing, octamer-binding	Protein phosphatase 1 regulatory subunits|RNA binding motif containing	HGNC:7871	4841	ENSG00000147140	Xq13.1	8371983|9360842	4.0404	FALSE	FALSE	FALSE	FALSE	FALSE	FALSE	FALSE	FALSE	0		0		0		0		0		5	CS	0		2.85714	CS	0		33.3333	CS	0		0
	NPL	N-acetylneuraminate pyruvate lyase		HGNC:16781	80896	ENSG00000135838	01q25.3	11318611	4.0404	FALSE	FALSE	FALSE	FALSE	FALSE	FALSE	FALSE	FALSE	16.6667	CS	8.33333	CS	0		0		0		5	CS	0		5.71429	CS	0		11.1111	CS	0		0
	PAGE5	PAGE family member 5		HGNC:29992	90737	ENSG00000158639	Xp11.21	11920606|11992404	4.0404	FALSE	FALSE	FALSE	FALSE	FALSE	FALSE	FALSE	FALSE	0		16.6667	CS	0		0		9.375	CS	5	CS	0		0		0		0		0		0
	PCYOX1L	prenylcysteine oxidase 1 like		HGNC:28477	78991	ENSG00000145882	05q32	12477932	4.0404	FALSE	FALSE	FALSE	FALSE	FALSE	FALSE	FALSE	FALSE	16.6667	CS	4.16667	CS	12.5	CS	0		3.125	CS	0		11.1111	CS	8.57143	CS	0		0		0		0
	PEAR1	platelet endothelial aggregation receptor 1		HGNC:33631	375033	ENSG00000187800	01q23.1	15851471	4.0404	FALSE	FALSE	FALSE	FALSE	FALSE	FALSE	FALSE	FALSE	0		0		0		0		0		10	CS	0		8.57143	CS	0		16.6667	CS	0		0
	PGM3	phosphoglucomutase 3		HGNC:8907	5238	ENSG00000013375	06q14.1	12174217|10721701	4.0404	FALSE	FALSE	FALSE	FALSE	FALSE	FALSE	FALSE	FALSE	0		4.16667	CS	0		33.3333	CS	9.375	CS	5	CS	0		2.85714	CS	0		0		25	CS	0
	PLA2G12A	phospholipase A2 group XIIA	Phospholipases	HGNC:18554	81579	ENSG00000123739	04q25	11031251	4.0404	FALSE	FALSE	FALSE	FALSE	FALSE	FALSE	FALSE	FALSE	0		0		0		0		0		5	CS	0		14.2857	CS	0		11.1111	CS	0		0
	PMVK	phosphomevalonate kinase		HGNC:9141	10654	ENSG00000163344	01q21.3	8663599|10191291	4.0404	FALSE	FALSE	FALSE	FALSE	FALSE	FALSE	FALSE	FALSE	0		0		0		0		3.125	CS	5	CS	33.3333	CS	2.85714	CS	4.34783	CS	5.55556	CS	0		0
	POLG	DNA polymerase gamma, catalytic subunit	DNA polymerases	HGNC:9179	5428	ENSG00000140521	15q26.1	9465903	4.0404	FALSE	FALSE	FALSE	FALSE	FALSE	FALSE	FALSE	FALSE	16.6667	CS	4.16667	CS	25	CS	0		3.125	CS	0		0		5.71429	CS	0		5.55556	CS	0		0
	PPARG	peroxisome proliferator activated receptor gamma	Nuclear hormone receptors	HGNC:9236	5468	ENSG00000132170	03p25.2	7862171|9750197	4.0404	FALSE	FALSE	FALSE	FALSE	FALSE	FALSE	FALSE	FALSE	0		0		0		0		9.375	CS	5	CS	0		2.85714	CS	4.34783	CS	0		0		8.33333	CS
	PPHLN1	periphilin 1		HGNC:19369	51535	ENSG00000134283	12q12		4.0404	FALSE	FALSE	FALSE	FALSE	FALSE	FALSE	FALSE	FALSE	16.6667	CS	4.16667	CS	12.5	CS	0		0		5	CS	0		5.71429	CS	0		0		0		8.33333	CS
	PPT2	palmitoyl-protein thioesterase 2		HGNC:9326	9374	ENSG00000221988	06p21.32	9341199|10051407	4.0404	FALSE	FALSE	FALSE	FALSE	FALSE	FALSE	FALSE	FALSE	16.6667	CS	0		0		0		0		0		0		11.4286	CS	4.34783	CS	11.1111	CS	0		0
	RANBP3	RAN binding protein 3		HGNC:9850	8498	ENSG00000031823	19p13.3	9637251	4.0404	FALSE	FALSE	FALSE	FALSE	FALSE	FALSE	FALSE	FALSE	16.6667	CS	0		25	CS	33.3333	CS	0		5	CS	0		2.85714	CS	0		5.55556	CS	0		8.33333	CS
	RBM44	RNA binding motif protein 44	RNA binding motif containing	HGNC:24756	375316	ENSG00000177483	02q37.3		4.0404	FALSE	FALSE	FALSE	FALSE	FALSE	FALSE	FALSE	FALSE	0		4.16667	CS	12.5	CS	0		3.125	CS	0		0		8.57143	CS	4.34783	CS	0		25	CS	0
	RHOG	ras homolog family member G	Rho family GTPases	HGNC:672	391	ENSG00000177105	11p15.4	8325658	4.0404	FALSE	FALSE	FALSE	FALSE	FALSE	FALSE	FALSE	FALSE	0		0		12.5	CS	33.3333	CS	0		10	CS	0		8.57143	CS	0		0		0		8.33333	CS
	RPRD1A	regulation of nuclear pre-mRNA domain containing 1A		HGNC:25560	55197	ENSG00000141425	18q12.2	12470661|22231121	4.0404	FALSE	FALSE	FALSE	FALSE	FALSE	FALSE	FALSE	FALSE	16.6667	CS	4.16667	CS	0		0		15.625	CS	0		0		0		4.34783	CS	0		0		0
	SMURF2	SMAD specific E3 ubiquitin protein ligase 2	C2 domain containing	HGNC:16809	64750	ENSG00000108854	17q23.3-q24.1	11016919	4.0404	FALSE	FALSE	FALSE	FALSE	FALSE	FALSE	FALSE	FALSE	0		0		0		0		0		5	CS	0		14.2857	CS	0		5.55556	CS	0		8.33333	CS
	SPATA31A3	SPATA31 subfamily A member 3		HGNC:32003	727830	ENSG00000275969	09q21.11	20850414	4.0404	FALSE	FALSE	FALSE	FALSE	FALSE	FALSE	FALSE	FALSE	0		8.33333	CS	0		0		3.125	CS	0		0		5.71429	CS	4.34783	CS	5.55556	CS	0		0
	SSSCA1	Sjogren syndrome/scleroderma autoantigen 1		HGNC:11328	10534	ENSG00000173465	11q13.1	9486406	4.0404	FALSE	FALSE	FALSE	FALSE	FALSE	FALSE	FALSE	FALSE	16.6667	CS	0		12.5	CS	0		0		5	CS	0		8.57143	CS	4.34783	CS	0		0		8.33333	CS
	ST13	suppression of tumorigenicity 13 (colon carcinoma) (Hsp70 interacting protein)	Tetratricopeptide repeat domain containing	HGNC:11343	6767	ENSG00000100380	22q13.2	9925927|8721986	4.0404	FALSE	FALSE	FALSE	FALSE	FALSE	FALSE	FALSE	FALSE	0		8.33333	CS	0		0		15.625	CS	0		0		0		0		0		0		0
	TAF4B	TATA-box binding protein associated factor 4b		HGNC:11538	6875	ENSG00000141384	18q11.1	8858156|10849440	4.0404	FALSE	FALSE	FALSE	FALSE	FALSE	FALSE	FALSE	FALSE	0		8.33333	CS	0		0		0		5	CS	0		11.4286	CS	0		0		0		0
	TBC1D10C	TBC1 domain family member 10C		HGNC:24702	374403	ENSG00000175463	11q13.2	17230191|20404108	4.0404	FALSE	FALSE	FALSE	FALSE	FALSE	FALSE	FALSE	FALSE	0		0		0		0		6.25	CS	0		0		8.57143	CS	4.34783	CS	0		0		8.33333	CS
	TM2D3	TM2 domain containing 3		HGNC:24128	80213	ENSG00000184277	15q26.3	11278849	4.0404	FALSE	FALSE	FALSE	FALSE	FALSE	FALSE	FALSE	FALSE	0		8.33333	CS	12.5	CS	0		6.25	CS	0		0		2.85714	CS	8.69565	CS	0		0		0
	TM9SF2	transmembrane 9 superfamily member 2	Transmembrane 9 superfamily members	HGNC:11865	9375	ENSG00000125304	13q32.3	9729438	4.0404	FALSE	FALSE	FALSE	FALSE	FALSE	FALSE	FALSE	FALSE	0		8.33333	CS	0		0		6.25	CS	0		11.1111	CS	2.85714	CS	0		0		0		16.6667	CS
	TMEM8A	transmembrane protein 8A		HGNC:17205	58986	ENSG00000129925	16p13.3	11006113	4.0404	FALSE	FALSE	FALSE	FALSE	FALSE	FALSE	FALSE	FALSE	0		4.16667	CS	0		0		0		10	CS	0		5.71429	CS	4.34783	CS	11.1111	CS	0		0
	TPTE	transmembrane phosphatase with tensin homology	C2 tensin-type domain containing|PTEN protein phosphatases	HGNC:12023	7179	ENSG00000274391	21p11.2	14659893|11810268	4.0404	FALSE	FALSE	FALSE	FALSE	FALSE	FALSE	TRUE	FALSE	0		4.16667		12.5		0		6.25		0		0		5.71429		8.69565		0		0		0
	TSHB	thyroid stimulating hormone beta	Endogenous ligands	HGNC:12372	7252	ENSG00000134200	01p13.2	2457586|3243440	4.0404	FALSE	FALSE	FALSE	FALSE	FALSE	FALSE	TRUE	FALSE	0		8.33333		0		0		3.125		10		0		0		4.34783		0		0		16.6667
	TSPAN31	tetraspanin 31	Tetraspanins	HGNC:10539	6302	ENSG00000135452	12q13-q14		4.0404	FALSE	FALSE	FALSE	FALSE	FALSE	FALSE	FALSE	FALSE	0		12.5	CS	0		0		0		15	CS	0		5.71429	CS	0		0		0		0
	TUBA3D	tubulin alpha 3d	Tubulins	HGNC:24071	113457	ENSG00000075886	02q21.1	3785200	4.0404	FALSE	FALSE	FALSE	FALSE	FALSE	FALSE	FALSE	FALSE	0		0		12.5	CS	0		3.125	CS	10	CS	11.1111	CS	2.85714	CS	4.34783	CS	5.55556	CS	0		0
	UFSP2	UFM1 specific peptidase 2		HGNC:25640	55325	ENSG00000109775	04q35.1	17182609	4.0404	FALSE	FALSE	FALSE	FALSE	FALSE	FALSE	FALSE	FALSE	0		4.16667	CS	25	CS	0		6.25	CS	0		0		2.85714	CS	4.34783	CS	5.55556	CS	0		0
	UGT1A7								4.0404	FALSE	FALSE	FALSE	FALSE	FALSE	FALSE	FALSE	FALSE	0		0		0		0		0		15	CS	0		8.57143	CS	0		5.55556	CS	0		8.33333	CS
	VDAC3	voltage dependent anion channel 3	Voltage dependent anion channels	HGNC:12674	7419	ENSG00000078668	08p11.21	9653160|9781040	4.0404	FALSE	FALSE	FALSE	FALSE	FALSE	FALSE	FALSE	FALSE	0		0		0		0		0		0		22.2222	CS	11.4286	CS	4.34783	CS	0		0		8.33333	CS
	VPS33A	VPS33A, CORVET/HOPS core subunit		HGNC:18179	65082	ENSG00000139719	12q24.31	11250079|26463206	4.0404	FALSE	FALSE	FALSE	FALSE	FALSE	FALSE	FALSE	FALSE	0		4.16667	CS	0		0		3.125	CS	5	CS	0		2.85714	CS	13.0435	CS	5.55556	CS	0		0
	VPS41	VPS41, HOPS complex subunit		HGNC:12713	27072	ENSG00000006715	07p14.1	9159129|26463206	4.0404	FALSE	FALSE	FALSE	FALSE	FALSE	FALSE	FALSE	FALSE	0		0		0		0		3.125	CS	5	CS	11.1111	CS	8.57143	CS	4.34783	CS	0		0		0
	ZC3H11A	zinc finger CCCH-type containing 11A	Zinc fingers CCCH-type	HGNC:29093	9877	ENSG00000058673	01q32.1	9734811	4.0404	FALSE	FALSE	FALSE	FALSE	FALSE	FALSE	FALSE	FALSE	0		0		0		0		3.125	CS	5	CS	11.1111	CS	5.71429	CS	4.34783	CS	11.1111	CS	0		0
	ZEB2	zinc finger E-box binding homeobox 2	Zinc fingers C2H2-type|ZF class homeoboxes and pseudogenes	HGNC:14881	9839	ENSG00000169554	02q22.3		4.0404	FALSE	FALSE	FALSE	FALSE	FALSE	FALSE	FALSE	FALSE	33.3333	CS	0		12.5	CS	66.6667	CF	0		0		0		2.85714	CS	0		11.1111	CS	0		0
	ZFAND5	zinc finger AN1-type containing 5	Zinc fingers AN1-type	HGNC:13008	7763	ENSG00000107372	09q21.13	9758550	4.0404	FALSE	FALSE	FALSE	FALSE	FALSE	FALSE	FALSE	FALSE	0		4.16667	CS	0		0		3.125	CS	10	CS	0		0		0		11.1111	CS	50	CS	0
	ZNF501	zinc finger protein 501	Zinc fingers C2H2-type	HGNC:23717	115560	ENSG00000186446	03p21.31	1505991	4.0404	FALSE	FALSE	FALSE	FALSE	FALSE	FALSE	FALSE	FALSE	0		0		12.5	CS	0		3.125	CS	5	CS	0		11.4286	CS	0		5.55556	CS	0		0
	ZNF569	zinc finger protein 569	Zinc fingers C2H2-type	HGNC:24737	148266	ENSG00000196437	19q13.12	16793018	4.0404	FALSE	FALSE	FALSE	FALSE	FALSE	FALSE	FALSE	FALSE	16.6667	CS	0		0		0		6.25	CS	0		0		8.57143	CS	8.69565	CS	0		0		0
	ACR	acrosin		HGNC:126	49	ENSG00000100312	22q13.33	2298447|12398221	3.53535	FALSE	FALSE	FALSE	FALSE	FALSE	FALSE	FALSE	FALSE	16.6667	CS	0		0		33.3333	CS	0		0		0		11.4286	CS	0		0		0		8.33333	CS
	ADAMTS3	ADAM metallopeptidase with thrombospondin type 1 motif 3	ADAM metallopeptidases with thrombospondin type 1 motif	HGNC:219	9508	ENSG00000156140	04q13.3	10094461	3.53535	FALSE	FALSE	FALSE	FALSE	FALSE	FALSE	FALSE	FALSE	0		0		12.5	CS	0		3.125	CS	5	CS	0		8.57143	CS	4.34783	CS	0		0		0
	ADAT2	adenosine deaminase, tRNA specific 2	Adenosine deaminases acting on RNA	HGNC:21172	134637	ENSG00000189007	06q24.2	12457566	3.53535	FALSE	FALSE	FALSE	FALSE	FALSE	FALSE	FALSE	FALSE	0		0		0		0		3.125	CS	0		11.1111	CS	8.57143	CS	4.34783	CS	5.55556	CS	0		0
	AGL	amylo-alpha-1, 6-glucosidase, 4-alpha-glucanotransferase		HGNC:321	178	ENSG00000162688	01p21.2	1505983	3.53535	FALSE	FALSE	FALSE	FALSE	FALSE	FALSE	FALSE	FALSE	16.6667	CS	4.16667	CS	0		0		6.25	CS	5	CS	0		2.85714	CS	0		5.55556	CS	0		0
	AP3M1	adaptor related protein complex 3 mu 1 subunit		HGNC:569	26985	ENSG00000185009	10q22.2	10024875	3.53535	FALSE	FALSE	FALSE	FALSE	FALSE	FALSE	FALSE	FALSE	0		0		12.5	CS	0		0		5	CS	0		11.4286	CS	0		5.55556	CS	0		0
	AQP12B	aquaporin 12B	Aquaporins	HGNC:6096	653437	ENSG00000185176	02q37.3		3.53535	FALSE	FALSE	FALSE	FALSE	FALSE	FALSE	FALSE	FALSE	0		0		0		0		0		10	CS	0		2.85714	CS	4.34783	CS	16.6667	CS	0		0
	ARFGEF1	ADP ribosylation factor guanine nucleotide exchange factor 1		HGNC:15772	10565	ENSG00000066777	08q13.2	10212200|8917509	3.53535	FALSE	FALSE	FALSE	FALSE	FALSE	FALSE	FALSE	FALSE	16.6667	CS	0		12.5	CS	0		0		5	CS	11.1111	CS	2.85714	CS	0		0		25	CS	8.33333	CS
	ARHGAP24	Rho GTPase activating protein 24	Pleckstrin homology domain containing|Rho GTPase activating proteins	HGNC:25361	83478	ENSG00000138639	04q21.23-q21.3	11230166|15254788	3.53535	FALSE	FALSE	FALSE	FALSE	FALSE	FALSE	FALSE	FALSE	16.6667	CS	4.16667	CS	0		0		0		5	CS	0		5.71429	CS	0		5.55556	CS	0		8.33333	CS
	ARL10	ADP ribosylation factor like GTPase 10	ARF GTPase family	HGNC:22042	285598	ENSG00000175414	05q35.2		3.53535	FALSE	FALSE	FALSE	FALSE	FALSE	FALSE	FALSE	FALSE	0		0		12.5	CS	0		0		5	CS	0		5.71429	CS	8.69565	CS	5.55556	CS	0		0
	ARL11	ADP ribosylation factor like GTPase 11	ARF GTPase family	HGNC:24046	115761	ENSG00000152213	13q14.2	12477932	3.53535	FALSE	FALSE	FALSE	FALSE	FALSE	FALSE	FALSE	FALSE	16.6667	CS	0		0		0		0		5	CS	11.1111	CS	5.71429	CS	0		5.55556	CS	0		8.33333	CS
	ASCC1	activating signal cointegrator 1 complex subunit 1		HGNC:24268	51008	ENSG00000138303	10q22.1	10810093|12077347	3.53535	FALSE	FALSE	FALSE	FALSE	FALSE	FALSE	FALSE	FALSE	0		0		0		0		0		10	CS	11.1111	CS	2.85714	CS	4.34783	CS	11.1111	CS	0		0
	ASF1A	anti-silencing function 1A histone chaperone		HGNC:20995	25842	ENSG00000111875	06q22.31	10810093|11042152	3.53535	FALSE	FALSE	FALSE	FALSE	FALSE	FALSE	FALSE	FALSE	16.6667	CS	0		0		0		3.125	CS	5	CS	0		2.85714	CS	4.34783	CS	11.1111	CS	0		0
	ASNS	asparagine synthetase (glutamine-hydrolyzing)		HGNC:753	440	ENSG00000070669	07q21.3		3.53535	FALSE	FALSE	FALSE	FALSE	FALSE	FALSE	FALSE	FALSE	0		4.16667	CS	0		0		12.5	CS	0		0		2.85714	CS	4.34783	CS	0		0		0
	AUP1	ancient ubiquitous protein 1		HGNC:891	550	ENSG00000115307	02p13.1	8812468|12042322	3.53535	FALSE	FALSE	FALSE	FALSE	FALSE	FALSE	FALSE	FALSE	0		4.16667	CS	25	CS	0		3.125	CS	0		0		8.57143	CS	0		0		0		0
	AZIN1	antizyme inhibitor 1		HGNC:16432	51582	ENSG00000155096	08q22.3	9349715|9110174	3.53535	FALSE	FALSE	FALSE	FALSE	FALSE	FALSE	FALSE	FALSE	0		12.5	CS	0		33.3333	CS	0		5	CS	0		2.85714	CS	0		0		0		8.33333	CS
	BCAR3	breast cancer anti-estrogen resistance 3	SH2 domain containing	HGNC:973	8412	ENSG00000137936	01p22.1	9582273	3.53535	FALSE	FALSE	FALSE	FALSE	FALSE	FALSE	FALSE	FALSE	0		0		0		0		0		5	CS	11.1111	CS	8.57143	CS	0		0		50	CS	0
	BLOC1S6	biogenesis of lysosomal organelles complex 1 subunit 6	Biogenesis of lysosomal organelles complex 1	HGNC:8549	26258	ENSG00000104164	15q21.1	10610180	3.53535	FALSE	FALSE	FALSE	FALSE	FALSE	FALSE	FALSE	FALSE	0		0		12.5	CS	0		0		10	CS	0		8.57143	CS	0		5.55556	CS	0		0
	BTBD6	BTB domain containing 6	BTB domain containing	HGNC:19897	90135	ENSG00000184887	14q32.33		3.53535	FALSE	FALSE	FALSE	FALSE	FALSE	FALSE	FALSE	FALSE	0		4.16667	CS	0		0		0		5	CS	11.1111	CS	8.57143	CS	0		5.55556	CS	0		0
	C12orf40	chromosome 12 open reading frame 40		HGNC:26846	283461	ENSG00000180116	12q12	12477932	3.53535	FALSE	FALSE	FALSE	FALSE	FALSE	FALSE	TRUE	FALSE	0		4.16667		0		0		9.375		0		0		0		8.69565		0		25		0
	C14orf164								3.53535	FALSE	FALSE	FALSE	FALSE	FALSE	FALSE	FALSE	FALSE	0		4.16667	CS	0		0		0		15	CS	0		5.71429	CS	0		0		0		0
	C16orf59	chromosome 16 open reading frame 59		HGNC:25849	80178	ENSG00000162062	16p13.3	12477932	3.53535	FALSE	FALSE	FALSE	FALSE	FALSE	FALSE	FALSE	FALSE	0		4.16667	CS	0		0		0		0		0		2.85714	CS	0		22.2222	CS	0		8.33333	CS
	C17orf96	chromosome 17 open reading frame 96		HGNC:34493	100170841	ENSG00000273604	17q12	24550272	3.53535	FALSE	FALSE	FALSE	FALSE	FALSE	FALSE	FALSE	FALSE	0		8.33333	CS	0		0		6.25	CS	5	CS	0		2.85714	CS	4.34783	CS	0		0		0
	C19orf25	chromosome 19 open reading frame 25		HGNC:26711	148223	ENSG00000119559	19p13.3	8619474|9110174	3.53535	FALSE	FALSE	FALSE	FALSE	FALSE	FALSE	FALSE	FALSE	0		4.16667	CS	0		0		0		0		11.1111	CS	8.57143	CS	4.34783	CS	0		25	CS	0
	C20orf196	chromosome 20 open reading frame 196		HGNC:26318	149840	ENSG00000171984	20p12.3	12477932	3.53535	FALSE	FALSE	FALSE	FALSE	FALSE	FALSE	FALSE	FALSE	16.6667	CS	0		0		0		0		10	CS	11.1111	CS	5.71429	CS	0		0		0		8.33333	CS
	C20orf85	chromosome 20 open reading frame 85		HGNC:16216	128602	ENSG00000124237	20q13.32		3.53535	FALSE	FALSE	FALSE	FALSE	FALSE	FALSE	FALSE	FALSE	0		4.16667	CS	12.5	CS	0		0		10	CS	11.1111	CS	0		0		5.55556	CS	0		0
	C2orf49	chromosome 2 open reading frame 49		HGNC:28772	79074	ENSG00000135974	02q12.2	16680723	3.53535	FALSE	FALSE	FALSE	FALSE	FALSE	FALSE	FALSE	FALSE	0		8.33333	CS	0		0		3.125	CS	5	CS	0		2.85714	CS	0		5.55556	CS	0		0
	CAP1	adenylate cyclase associated protein 1		HGNC:20040	10487	ENSG00000131236	01p34.2	1406678|8761950	3.53535	FALSE	FALSE	FALSE	FALSE	FALSE	TRUE	FALSE	FALSE	0		8.33333		12.5		0		0		5		0		0		0		5.55556		0		16.6667
	CCDC93	coiled-coil domain containing 93		HGNC:25611	54520	ENSG00000125633	02q14.1	25355947	3.53535	FALSE	FALSE	FALSE	FALSE	FALSE	FALSE	FALSE	FALSE	0		4.16667	CS	0		0		0		10	CS	11.1111	CS	0		0		5.55556	CS	25	CS	8.33333	CS
	CDH2	cadherin 2	CD molecules|Type I classical cadherins	HGNC:1759	1000	ENSG00000170558	18q12.1	2384753|7731968|2216790	3.53535	FALSE	FALSE	FALSE	FALSE	FALSE	FALSE	FALSE	FALSE	0		0		12.5	CS	0		0		5	CS	11.1111	CS	5.71429	CS	0		0		0		8.33333	CS
	CENPP	centromere protein P		HGNC:32933	401541	ENSG00000188312	09q22.31	16622419|16622420	3.53535	FALSE	FALSE	FALSE	FALSE	FALSE	FALSE	FALSE	FALSE	33.3333	CS	4.16667	CS	12.5	CS	0		0		5	CS	0		0		0		5.55556	CS	25	CS	0
	CEP97	centrosomal protein 97		HGNC:26244	79598	ENSG00000182504	03q12.3	17719545|18068367	3.53535	FALSE	FALSE	FALSE	FALSE	FALSE	FALSE	FALSE	FALSE	0		0		12.5	CS	0		6.25	CS	0		0		8.57143	CS	0		0		25	CS	0
	CLCC1	chloride channel CLIC like 1		HGNC:29675	23155	ENSG00000121940	01p13.3	9872452|11279057	3.53535	FALSE	FALSE	FALSE	FALSE	FALSE	FALSE	FALSE	FALSE	0		8.33333	CS	0		0		3.125	CS	5	CS	0		2.85714	CS	0		5.55556	CS	0		8.33333	CS
	CLDND2	claudin domain containing 2		HGNC:28511	125875	ENSG00000160318	19q13.41	12477932	3.53535	FALSE	FALSE	FALSE	FALSE	FALSE	FALSE	FALSE	FALSE	16.6667	CS	0		12.5	CS	0		0		0		0		8.57143	CS	0		0		0		16.6667	CS
	CMIP	c-Maf inducing protein		HGNC:24319	80790	ENSG00000153815	16q23.2-q23.3	11214970|12939343	3.53535	FALSE	FALSE	FALSE	FALSE	FALSE	FALSE	FALSE	FALSE	0		0		0		33.3333	CS	3.125	CS	5	CS	0		5.71429	CS	4.34783	CS	0		0		8.33333	CS
	COA3	cytochrome c oxidase assembly factor 3	Mitochondrial respiratory chain complex assembly factors	HGNC:24990	28958	ENSG00000183978	17q21.2	22356826|22610097	3.53535	FALSE	FALSE	FALSE	FALSE	FALSE	FALSE	FALSE	FALSE	0		4.16667	CS	25	CS	33.3333	CS	0		0		0		2.85714	CS	0		5.55556	CS	0		8.33333	CS
	COG5	component of oligomeric golgi complex 5	Components of oligomeric golgi complex	HGNC:14857	10466	ENSG00000164597	07q22.3	9792665|11980916	3.53535	FALSE	FALSE	FALSE	FALSE	FALSE	FALSE	FALSE	FALSE	16.6667	CS	0		0		0		0		0		11.1111	CS	8.57143	CS	4.34783	CS	5.55556	CS	0		0
	CORT	cortistatin	Endogenous ligands	HGNC:2257	1325	ENSG00000241563	01p36.22	9205124	3.53535	FALSE	FALSE	FALSE	FALSE	FALSE	FALSE	FALSE	FALSE	0		8.33333	CS	0		0		0		0		0		0		13.0435	CS	5.55556	CS	0		8.33333	CS
	COX16	COX16, cytochrome c oxidase assembly homolog		HGNC:20213	51241	ENSG00000133983	14q24.2	11042152|15596615	3.53535	FALSE	FALSE	FALSE	FALSE	FALSE	FALSE	FALSE	FALSE	0		8.33333	CS	12.5	CS	33.3333	CS	3.125	CS	5	CS	0		0		0		5.55556	CS	0		0
	CREBBP	CREB binding protein	Zinc fingers ZZ-type|Lysine acetyltransferases	HGNC:2348	1387	ENSG00000005339	16p13.3	8413673	3.53535	FALSE	FALSE	FALSE	FALSE	FALSE	FALSE	FALSE	FALSE	0		0		0		0		6.25	CS	0		11.1111	CS	2.85714	CS	8.69565	CS	0		0		8.33333	CS
	CST4	cystatin S	Cystatins, type 2	HGNC:2476	1472	ENSG00000101441	20p11.21	1801729	3.53535	FALSE	FALSE	FALSE	FALSE	FALSE	FALSE	TRUE	FALSE	0		8.33333		0		0		3.125		5		11.1111		0		0		11.1111		0		0
	CTBP2	C-terminal binding protein 2		HGNC:2495	1488	ENSG00000175029	10q26.13	9479502|11864595	3.53535	FALSE	FALSE	FALSE	FALSE	FALSE	FALSE	FALSE	FALSE	0		0		0		0		0		0		0		11.4286	CS	0		16.6667	CS	0		0
	CYP2C18	cytochrome P450 family 2 subfamily C member 18	Cytochrome P450 family 2	HGNC:2620	1562	ENSG00000108242	10q23.33	1896026|2009263	3.53535	FALSE	FALSE	FALSE	FALSE	FALSE	FALSE	FALSE	FALSE	0		12.5	CS	0		0		6.25	CS	0		0		0		4.34783	CS	0		25	CS	0
	DAXX	death domain associated protein		HGNC:2681	1616	ENSG00000204209	06p21.32	9407001|9215629	3.53535	FALSE	FALSE	FALSE	FALSE	FALSE	FALSE	FALSE	FALSE	0		0		0		66.6667	CF	3.125	CS	5	CS	11.1111	CS	0		0		5.55556	CS	25	CS	0
	DDI2	DNA damage inducible 1 homolog 2		HGNC:24578	84301	ENSG00000197312	01p36.21		3.53535	FALSE	FALSE	FALSE	FALSE	FALSE	FALSE	FALSE	FALSE	0		4.16667	CS	25	CS	0		0		0		0		5.71429	CS	0		11.1111	CS	0		0
	DEFB118	defensin beta 118	Defensins, beta	HGNC:16196	117285	ENSG00000131068	20q11.21	11564719|15033915	3.53535	FALSE	FALSE	FALSE	FALSE	FALSE	FALSE	TRUE	FALSE	0		4.16667		0		0		6.25		5		0		2.85714		8.69565		0		0		0
	DOLK	dolichol kinase		HGNC:23406	22845	ENSG00000175283	09q34.11	12975309|16923818	3.53535	FALSE	FALSE	FALSE	FALSE	FALSE	FALSE	FALSE	FALSE	16.6667	CS	4.16667	CS	0		0		0		0		11.1111	CS	2.85714	CS	0		16.6667	CS	0		0
	DRC1	dynein regulatory complex subunit 1	Dynein regulatory complex	HGNC:24245	92749	ENSG00000157856	02p23.3	23354437	3.53535	FALSE	FALSE	FALSE	FALSE	FALSE	FALSE	FALSE	FALSE	0		0		0		0		0		15	CS	11.1111	CS	8.57143	CS	0		0		0		0
	DSG2	desmoglein 2	Desmosomal cadherins	HGNC:3049	1829	ENSG00000046604	18q12.1	1612610	3.53535	FALSE	FALSE	FALSE	FALSE	FALSE	FALSE	FALSE	FALSE	0		4.16667	CS	0		0		9.375	CS	0		0		0		13.0435	CS	0		0		0
	DYNC1LI2	dynein cytoplasmic 1 light intermediate chain 2	Dyneins, cytoplasmic	HGNC:2966	1783	ENSG00000135720	16q22.1	16260502	3.53535	FALSE	FALSE	FALSE	FALSE	FALSE	FALSE	FALSE	FALSE	0		8.33333	CS	0		0		0		0		0		0		4.34783	CS	11.1111	CS	0		8.33333	CS
	EARS2	glutamyl-tRNA synthetase 2, mitochondrial	Aminoacyl tRNA synthetases, Class I	HGNC:29419	124454	ENSG00000103356	16p12.2	15779907|19805282|22492562	3.53535	FALSE	FALSE	FALSE	FALSE	FALSE	FALSE	FALSE	FALSE	16.6667	CS	0		12.5	CS	33.3333	CS	3.125	CS	0		0		2.85714	CS	4.34783	CS	5.55556	CS	0		0
	EBLN1	endogenous Bornavirus-like nucleoprotein 1		HGNC:39430	340900	ENSG00000223601	10p12.31	20054395|20686665	3.53535	FALSE	FALSE	FALSE	FALSE	FALSE	FALSE	FALSE	FALSE	16.6667	CS	0		0		0		0		5	CS	0		11.4286	CS	0		5.55556	CS	0		0
	ENTPD7	ectonucleoside triphosphate diphosphohydrolase 7		HGNC:19745	57089	ENSG00000198018	10q24.2	11278936	3.53535	FALSE	FALSE	FALSE	FALSE	FALSE	FALSE	FALSE	FALSE	0		8.33333	CS	0		0		0		0		0		5.71429	CS	4.34783	CS	5.55556	CS	25	CS	0
	FABP5	fatty acid binding protein 5	Fatty acid binding protein family	HGNC:3560	2171	ENSG00000164687	08q21.13	1512466	3.53535	FALSE	FALSE	FALSE	FALSE	FALSE	FALSE	FALSE	FALSE	16.6667	CS	0		0		0		6.25	CS	0		0		2.85714	CS	0		5.55556	CS	0		16.6667	CS
	FAM133A	family with sequence similarity 133 member A		HGNC:26748	286499	ENSG00000179083	Xq21.32		3.53535	FALSE	FALSE	FALSE	FALSE	FALSE	FALSE	FALSE	FALSE	0		0		0		0		0		15	CS	22.2222	CS	2.85714	CS	0		5.55556	CS	0		0
	FAM156A	family with sequence similarity 156 member A		HGNC:30114	29057	ENSG00000268350	Xp11.22	12477932	3.53535	FALSE	FALSE	FALSE	FALSE	FALSE	FALSE	FALSE	FALSE	0		0		0		0		0		5	CS	0		17.1429	CS	0		0		0		0
	FAM177B	family with sequence similarity 177 member B		HGNC:34395	400823	ENSG00000197520	01q41		3.53535	FALSE	FALSE	FALSE	FALSE	FALSE	FALSE	FALSE	FALSE	0		4.16667	CS	0		0		12.5	CS	0		0		0		8.69565	CS	0		0		0
	FANCL	Fanconi anemia complementation group L	PHD finger proteins|Fanconi anemia complementation groups	HGNC:20748	55120	ENSG00000115392	02p16.1		3.53535	FALSE	FALSE	FALSE	FALSE	FALSE	FALSE	FALSE	FALSE	16.6667	CS	0		0		33.3333	CS	0		5	CS	0		8.57143	CS	0		5.55556	CS	0		0
	FH	fumarate hydratase		HGNC:3700	2271	ENSG00000091483	01q43		3.53535	FALSE	FALSE	FALSE	FALSE	FALSE	FALSE	FALSE	FALSE	0		0		12.5	CS	0		3.125	CS	0		11.1111	CS	8.57143	CS	0		5.55556	CS	0		0
	FOXP2	forkhead box P2	Forkhead boxes|Trinucleotide repeat containing	HGNC:13875	93986	ENSG00000128573	07q31.1	11586359|9225980	3.53535	FALSE	FALSE	FALSE	FALSE	FALSE	FALSE	FALSE	FALSE	0		4.16667	CS	0		0		9.375	CS	5	CS	0		0		4.34783	CS	0		25	CS	0
	GBP5	guanylate binding protein 5		HGNC:19895	115362	ENSG00000154451	01p22.2		3.53535	FALSE	FALSE	FALSE	FALSE	FALSE	FALSE	FALSE	FALSE	16.6667	CS	0		0		0		3.125	CS	0		0		0		8.69565	CS	0		50	CS	8.33333	CS
	GGT1	gamma-glutamyltransferase 1	CD molecules|Gamma-glutamyltransferases	HGNC:4250	2678	ENSG00000100031	22q11.23	8104871|18357469	3.53535	FALSE	FALSE	FALSE	FALSE	FALSE	FALSE	FALSE	FALSE	0		4.16667	CS	0		0		0		0		11.1111	CS	5.71429	CS	0		5.55556	CS	0		16.6667	CS
	GID8	GID complex subunit 8 homolog		HGNC:15857	54994	ENSG00000101193	20q13.33	12559565	3.53535	FALSE	FALSE	FALSE	FALSE	FALSE	FALSE	FALSE	FALSE	16.6667	CS	0		0		0		0		5	CS	11.1111	CS	0		8.69565	CS	5.55556	CS	0		8.33333	CS
	H3F3C	H3 histone family member 3C	Histones	HGNC:33164	440093	ENSG00000188375	12p11.21	21274551	3.53535	FALSE	FALSE	FALSE	FALSE	FALSE	FALSE	FALSE	FALSE	16.6667	CS	0		0		0		0		0		0		2.85714	CS	4.34783	CS	5.55556	CS	25	CS	16.6667	CS
	HEATR2								3.53535	FALSE	FALSE	FALSE	FALSE	FALSE	FALSE	FALSE	FALSE	0		4.16667	CS	0		0		3.125	CS	0		0		0		4.34783	CS	22.2222	CS	0		0
	HLA-A	major histocompatibility complex, class I, A	Histocompatibility complex|C1-set domain containing	HGNC:4931	3105	ENSG00000206503	06p22.1	8838351	3.53535	FALSE	FALSE	FALSE	FALSE	FALSE	FALSE	FALSE	FALSE	0		0		12.5	CS	0		0		0		0		8.57143	CS	4.34783	CS	11.1111	CS	0		0
	HMMR	hyaluronan mediated motility receptor	CD molecules	HGNC:5012	3161	ENSG00000072571	05q34		3.53535	FALSE	FALSE	FALSE	FALSE	FALSE	FALSE	FALSE	FALSE	0		8.33333	CS	0		0		3.125	CS	5	CS	0		5.71429	CS	4.34783	CS	0		0		0
	HNF1A	HNF1 homeobox A	HNF class homeoboxes	HGNC:11621	6927	ENSG00000135100	12q24.31	1535333|7795649	3.53535	FALSE	FALSE	FALSE	FALSE	FALSE	FALSE	FALSE	FALSE	0		0		0		0		9.375	CS	5	CS	0		0		13.0435	CS	0		0		0
	HSF1	heat shock transcription factor 1		HGNC:5224	3297	ENSG00000185122	08q24.3	1871105	3.53535	FALSE	FALSE	FALSE	FALSE	FALSE	FALSE	FALSE	FALSE	0		12.5	CS	0		0		0		0		0		0		4.34783	CS	5.55556	CS	25	CS	8.33333	CS
	HYLS1	HYLS1, centriolar and ciliogenesis associated		HGNC:26558	219844	ENSG00000198331	11q24.2	15843405|19656802	3.53535	FALSE	FALSE	FALSE	FALSE	FALSE	FALSE	FALSE	FALSE	0		4.16667	CS	0		0		9.375	CS	0		0		5.71429	CS	4.34783	CS	0		0		0
	KBTBD2	kelch repeat and BTB domain containing 2	BTB domain containing	HGNC:21751	25948	ENSG00000170852	07p14.3	10819331	3.53535	FALSE	FALSE	FALSE	FALSE	FALSE	FALSE	FALSE	FALSE	16.6667	CS	0		0		0		9.375	CS	0		0		0		0		16.6667	CS	0		0
	KCNH5	potassium voltage-gated channel subfamily H member 5	Potassium voltage-gated channels	HGNC:6254	27133	ENSG00000140015	14q23.2	9738473|16382104	3.53535	FALSE	FALSE	FALSE	FALSE	FALSE	FALSE	FALSE	FALSE	16.6667	CS	4.16667	CS	0		0		0		5	CS	0		8.57143	CS	0		5.55556	CS	0		0
	KLHL41	kelch like family member 41	Kelch like|BTB domain containing	HGNC:16905	10324	ENSG00000239474	02q31.1	9655184	3.53535	FALSE	FALSE	FALSE	FALSE	FALSE	FALSE	FALSE	FALSE	16.6667	CS	0		0		0		3.125	CS	0		0		5.71429	CS	0		0		25	CS	8.33333	CS
	KRTAP19-7	keratin associated protein 19-7	Keratin associated proteins	HGNC:18942	337974	ENSG00000244362	21q22.11	12359730	3.53535	FALSE	FALSE	FALSE	FALSE	FALSE	FALSE	FALSE	FALSE	0		4.16667	CS	25	CS	0		0		5	CS	0		2.85714	CS	0		0		0		16.6667	CS
	LARP4	La ribonucleoprotein domain family member 4	La ribonucleoprotein domain containing	HGNC:24320	113251	ENSG00000161813	12q13.12	12477932	3.53535	FALSE	FALSE	FALSE	FALSE	FALSE	FALSE	FALSE	FALSE	16.6667	CS	0		12.5	CS	0		0		5	CS	11.1111	CS	5.71429	CS	0		5.55556	CS	0		0
	LETMD1	LETM1 domain containing 1		HGNC:24241	25875	ENSG00000050426	12q13.13	12879013|12061725	3.53535	FALSE	FALSE	FALSE	FALSE	FALSE	FALSE	FALSE	FALSE	0		0		0		0		9.375	CS	0		11.1111	CS	2.85714	CS	0		11.1111	CS	0		0
	LTF	lactotransferrin	Transferrins	HGNC:6720	4057	ENSG00000012223	03p21.31	17476971|3356163	3.53535	FALSE	FALSE	FALSE	FALSE	FALSE	FALSE	FALSE	FALSE	16.6667	CS	0		0		0		0		10	CS	11.1111	CS	2.85714	CS	0		5.55556	CS	0		0
	LUZP6	leucine zipper protein 6		HGNC:33955	767558	ENSG00000267697	07q33	16982933	3.53535	FALSE	FALSE	FALSE	FALSE	FALSE	FALSE	FALSE	FALSE	0		8.33333	CS	12.5	CS	0		3.125	CS	0		0		0		8.69565	CS	0		25	CS	0
	LYZL2	lysozyme like 2	Lysozymes, c-type	HGNC:29613	119180	ENSG00000151033	10p11.23		3.53535	FALSE	FALSE	FALSE	FALSE	FALSE	FALSE	TRUE	FALSE	0		8.33333		0		0		3.125		10		0		2.85714		4.34783		0		0		0
	MED15	mediator complex subunit 15	Trinucleotide repeat containing|Mediator complex	HGNC:14248	51586	ENSG00000099917	22q11.21	11024300|11414760|15175163	3.53535	FALSE	FALSE	FALSE	FALSE	FALSE	FALSE	FALSE	FALSE	33.3333	CS	0		12.5	CS	33.3333	CS	0		5	CS	0		2.85714	CS	0		5.55556	CS	0		0
	MMAA	methylmalonic aciduria (cobalamin deficiency) cblA type		HGNC:18871	166785	ENSG00000151611	04q31.1	12438653	3.53535	FALSE	FALSE	FALSE	FALSE	FALSE	FALSE	FALSE	FALSE	0		4.16667	CS	0		0		3.125	CS	5	CS	0		0		0		11.1111	CS	0		16.6667	CS
	MPI	mannose phosphate isomerase		HGNC:7216	4351	ENSG00000178802	15q24.1		3.53535	FALSE	FALSE	FALSE	FALSE	FALSE	FALSE	FALSE	FALSE	16.6667	CS	0		0		0		0		15	CS	0		5.71429	CS	4.34783	CS	0		0		0
	MRPL1	mitochondrial ribosomal protein L1	Mitochondrial ribosomal proteins	HGNC:14275	65008	ENSG00000169288	04q21.1		3.53535	FALSE	FALSE	FALSE	FALSE	FALSE	FALSE	FALSE	FALSE	0		12.5	CS	25	CS	33.3333	CS	0		0		0		2.85714	CS	0		0		0		0
	MS4A7	membrane spanning 4-domains A7	Membrane spanning 4-domains	HGNC:13378	58475	ENSG00000166927	11q12	11245982|11401424	3.53535	FALSE	FALSE	FALSE	FALSE	FALSE	FALSE	FALSE	FALSE	0		0		12.5	CS	0		0		5	CS	11.1111	CS	0		0		5.55556	CS	0		25	CS
	MT1HL1	metallothionein 1H-like 1	Metallothioneins	HGNC:31864	645745	ENSG00000244020	01q43		3.53535	FALSE	FALSE	FALSE	FALSE	FALSE	FALSE	FALSE	FALSE	0		0		0		0		0		0		0		5.71429	CS	0		11.1111	CS	0		16.6667	CS
	NAA16	N(alpha)-acetyltransferase 16, NatA auxiliary subunit	N(alpha)-acetyltransferase subunits|Tetratricopeptide repeat domain containing	HGNC:26164	79612	ENSG00000172766	13q14.11	19480662|19660095	3.53535	FALSE	FALSE	FALSE	FALSE	FALSE	FALSE	FALSE	FALSE	0		16.6667	CS	0		0		0		0		0		5.71429	CS	4.34783	CS	0		0		0
	NADK	NAD kinase		HGNC:29831	65220	ENSG00000008130	01p36.33	11594753	3.53535	FALSE	FALSE	FALSE	FALSE	FALSE	FALSE	FALSE	FALSE	0		0		0		0		0		10	CS	0		5.71429	CS	8.69565	CS	0		0		8.33333	CS
	NCOR1	nuclear receptor corepressor 1	Myb/SANT domain containing|Protein phosphatase 1 regulatory subunits	HGNC:7672	9611	ENSG00000141027	17p12-p11.2	7566114|9724795	3.53535	FALSE	FALSE	FALSE	FALSE	FALSE	FALSE	FALSE	FALSE	0		0		0		0		0		15	CS	11.1111	CS	2.85714	CS	0		11.1111	CS	0		0
	NDRG3	NDRG family member 3		HGNC:14462	57446	ENSG00000101079	20q11.23	10831399|17998568	3.53535	FALSE	FALSE	FALSE	FALSE	FALSE	FALSE	FALSE	FALSE	16.6667	CS	0		0		0		3.125	CS	5	CS	0		5.71429	CS	0		11.1111	CS	0		0
	NDUFAF6	NADH:ubiquinone oxidoreductase complex assembly factor 6	Mitochondrial respiratory chain complex assembly factors	HGNC:28625	137682	ENSG00000156170	08q22.1	22019594|23509070	3.53535	FALSE	FALSE	FALSE	FALSE	FALSE	FALSE	FALSE	FALSE	16.6667	CS	0		25	CS	0		0		10	CS	0		2.85714	CS	0		5.55556	CS	0		0
	NMI	N-myc and STAT interactor		HGNC:7854	9111	ENSG00000123609	02q23.3	8668343|9989503	3.53535	FALSE	FALSE	FALSE	FALSE	FALSE	FALSE	FALSE	FALSE	0		8.33333	CS	0		0		6.25	CS	15	CS	0		0		0		0		0		0
	NUCB2	nucleobindin 2	EF-hand domain containing	HGNC:8044	4925	ENSG00000070081	11p15.1	7811391	3.53535	FALSE	FALSE	FALSE	FALSE	FALSE	FALSE	FALSE	FALSE	0		0		0		0		12.5	CS	5	CS	11.1111	CS	0		4.34783	CS	0		0		0
	OCM	oncomodulin	EF-hand domain containing	HGNC:8105	654231	ENSG00000122543	07p22.1	1559707|8354278	3.53535	FALSE	FALSE	FALSE	FALSE	FALSE	FALSE	FALSE	FALSE	0		0		12.5	CS	33.3333	CS	0		5	CS	0		0		17.3913	CS	0		0		0
	PDZD9	PDZ domain containing 9	PDZ domain containing	HGNC:28740	255762	ENSG00000155714	16p12.2	12477932	3.53535	FALSE	FALSE	FALSE	FALSE	FALSE	FALSE	FALSE	FALSE	0		0		0		0		0		15	CS	0		11.4286	CS	0		0		0		0
	PET117	PET117 homolog		HGNC:40045	100303755	ENSG00000232838	20p11.23		3.53535	FALSE	FALSE	FALSE	FALSE	FALSE	FALSE	FALSE	FALSE	0		8.33333	CS	12.5	CS	33.3333	CS	0		0		0		0		4.34783	CS	5.55556	CS	0		8.33333	CS
	PHF23	PHD finger protein 23	PHD finger proteins	HGNC:28428	79142	ENSG00000040633	17p13.1		3.53535	FALSE	FALSE	FALSE	FALSE	FALSE	FALSE	FALSE	FALSE	0		0		0		33.3333	CS	0		0		11.1111	CS	11.4286	CS	4.34783	CS	0		0		0
	PI4KB	phosphatidylinositol 4-kinase beta		HGNC:8984	5298	ENSG00000143393	01q21.3	9020160|9405938	3.53535	FALSE	FALSE	FALSE	FALSE	FALSE	FALSE	FALSE	FALSE	33.3333	CS	0		12.5	CS	33.3333	CS	0		0		11.1111	CS	2.85714	CS	0		0		0		8.33333	CS
	PICALM	phosphatidylinositol binding clathrin assembly protein		HGNC:15514	8301	ENSG00000073921	11q14.2	8643484	3.53535	FALSE	FALSE	FALSE	FALSE	FALSE	FALSE	FALSE	FALSE	0		8.33333	CS	0		0		6.25	CS	0		0		2.85714	CS	4.34783	CS	0		0		0
	PIGW	phosphatidylinositol glycan anchor biosynthesis class W	Phosphatidylinositol glycan anchor biosynthesis	HGNC:23213	284098	ENSG00000277161	17q12	14517336|12714589	3.53535	FALSE	FALSE	FALSE	FALSE	FALSE	FALSE	FALSE	FALSE	0		4.16667	CS	0		0		3.125	CS	10	CS	11.1111	CS	5.71429	CS	0		0		0		0
	PIH1D2	PIH1 domain containing 2		HGNC:25210	120379	ENSG00000150773	11q23.1	12477932	3.53535	FALSE	FALSE	FALSE	FALSE	FALSE	FALSE	FALSE	FALSE	0		0		12.5	CS	0		3.125	CS	0		0		5.71429	CS	4.34783	CS	5.55556	CS	0		0
	PSME3	proteasome activator subunit 3	Proteasome	HGNC:9570	10197	ENSG00000131467	17q21.31	7951316	3.53535	FALSE	FALSE	FALSE	TRUE	FALSE	FALSE	FALSE	FALSE	0		4.16667		0		0		0		5		0		8.57143		0		11.1111		0		0
	PTGES3	prostaglandin E synthase 3		HGNC:16049	10728	ENSG00000110958	12q13.3	8114727|12077419	3.53535	FALSE	FALSE	FALSE	FALSE	FALSE	FALSE	FALSE	FALSE	0		8.33333	CS	0		0		9.375	CS	0		0		0		4.34783	CS	0		25	CS	0
	RAB14	RAB14, member RAS oncogene family	RAB, member RAS oncogene GTPases	HGNC:16524	51552	ENSG00000119396	09q33.2	9792283|15004230	3.53535	FALSE	FALSE	FALSE	FALSE	FALSE	FALSE	FALSE	FALSE	0		0		0		0		3.125	CS	0		22.2222	CS	5.71429	CS	4.34783	CS	5.55556	CS	0		0
	RANBP9	RAN binding protein 9		HGNC:13727	10048	ENSG00000010017	06p23	9817760	3.53535	FALSE	FALSE	FALSE	FALSE	FALSE	FALSE	FALSE	FALSE	0		4.16667	CS	0		0		0		0		0		11.4286	CS	0		11.1111	CS	0		0
	RBM12	RNA binding motif protein 12	RNA binding motif containing	HGNC:9898	10137	ENSG00000244462	20q11.22	11435693	3.53535	FALSE	FALSE	FALSE	FALSE	FALSE	FALSE	FALSE	FALSE	0		4.16667	CS	0		0		6.25	CS	5	CS	0		0		0		5.55556	CS	0		16.6667	CS
	RCN2	reticulocalbin 2	EF-hand domain containing	HGNC:9935	5955	ENSG00000117906	15q24.3	9533013|7624774	3.53535	FALSE	FALSE	FALSE	FALSE	FALSE	FALSE	FALSE	FALSE	0		4.16667	CS	0		0		12.5	CS	5	CS	0		0		0		5.55556	CS	0		0
	REM1	RRAD and GEM like GTPase 1	RGK type GTPase family	HGNC:15922	28954	ENSG00000088320	20q11.21	10831614|14623965|22076634	3.53535	FALSE	FALSE	FALSE	FALSE	FALSE	FALSE	FALSE	FALSE	0		0		0		0		0		5	CS	0		0		0		11.1111	CS	0		33.3333	CS
	RMI2	RecQ mediated genome instability 2		HGNC:28349	116028	ENSG00000175643	16p13.13	18923083|20826341	3.53535	FALSE	FALSE	FALSE	FALSE	FALSE	FALSE	FALSE	FALSE	0		0		12.5	CS	0		0		0		11.1111	CS	2.85714	CS	0		16.6667	CS	0		8.33333	CS
	RNASEH2A	ribonuclease H2 subunit A		HGNC:18518	10535	ENSG00000104889	19p13.13	9789007|16845400	3.53535	FALSE	FALSE	FALSE	FALSE	FALSE	FALSE	FALSE	FALSE	16.6667	CS	4.16667	CS	0		0		3.125	CS	0		11.1111	CS	0		0		16.6667	CS	0		0
	RNF24	ring finger protein 24	Ring finger proteins	HGNC:13779	11237	ENSG00000101236	20p13		3.53535	FALSE	FALSE	FALSE	FALSE	FALSE	FALSE	FALSE	FALSE	0		8.33333	CS	12.5	CS	0		3.125	CS	10	CS	0		2.85714	CS	0		0		0		0
	RSAD1	radical S-adenosyl methionine domain containing 1		HGNC:25634	55316	ENSG00000136444	17q21.33	12477932	3.53535	FALSE	FALSE	FALSE	FALSE	FALSE	FALSE	FALSE	FALSE	0		4.16667	CS	25	CS	0		0		5	CS	0		5.71429	CS	0		5.55556	CS	0		0
	SCYL3	SCY1 like pseudokinase 3	SCY1 like pseudokinases	HGNC:19285	57147	ENSG00000000457	01q24.2	12651155	3.53535	FALSE	FALSE	FALSE	FALSE	FALSE	FALSE	FALSE	FALSE	0		0		0		0		6.25	CS	5	CS	0		5.71429	CS	0		11.1111	CS	0		0
	SDHAF2	succinate dehydrogenase complex assembly factor 2	Mitochondrial respiratory chain complex assembly factors	HGNC:26034	54949	ENSG00000167985	11q12.2	19628817	3.53535	FALSE	FALSE	FALSE	FALSE	FALSE	FALSE	FALSE	FALSE	0		4.16667	CS	0		0		6.25	CS	5	CS	0		8.57143	CS	0		0		0		0
	SEC11A	SEC11 homolog A, signal peptidase complex subunit		HGNC:17718	23478	ENSG00000140612	15q25.2	2188978|23995782	3.53535	FALSE	FALSE	FALSE	FALSE	FALSE	FALSE	FALSE	FALSE	0		0		12.5	CS	0		0		5	CS	0		8.57143	CS	4.34783	CS	5.55556	CS	0		0
	SERP1	stress associated endoplasmic reticulum protein 1		HGNC:10759	27230	ENSG00000120742	03q25.1	10601334|11230166	3.53535	FALSE	FALSE	FALSE	FALSE	FALSE	FALSE	FALSE	FALSE	0		4.16667	CS	12.5	CS	0		6.25	CS	5	CS	0		0		8.69565	CS	0		0		0
	SFR1	SWI5 dependent homologous recombination repair protein 1		HGNC:29574	119392	ENSG00000156384	10q25.1	21252223|21779174|20976249	3.53535	FALSE	FALSE	FALSE	FALSE	FALSE	FALSE	FALSE	FALSE	16.6667	CS	8.33333	CS	0		0		3.125	CS	0		11.1111	CS	2.85714	CS	0		5.55556	CS	0		0
	SH3BP5L	SH3 binding domain protein 5 like		HGNC:29360	80851	ENSG00000175137	01q44		3.53535	FALSE	FALSE	FALSE	FALSE	FALSE	FALSE	FALSE	FALSE	0		0		25	CS	0		0		0		0		8.57143	CS	0		5.55556	CS	0		8.33333	CS
	SLC12A7	solute carrier family 12 member 7	Solute carriers	HGNC:10915	10723	ENSG00000113504	05p15.33	10347194	3.53535	FALSE	FALSE	FALSE	FALSE	FALSE	FALSE	FALSE	FALSE	0		0		0		0		3.125	CS	5	CS	0		8.57143	CS	8.69565	CS	0		0		0
	SLC25A51	solute carrier family 25 member 51	Solute carriers	HGNC:23323	92014	ENSG00000122696	09p13.2-p13.1	12477932	3.53535	FALSE	FALSE	FALSE	FALSE	FALSE	FALSE	FALSE	FALSE	16.6667	CS	4.16667	CS	12.5	CS	0		0		0		0		5.71429	CS	0		11.1111	CS	0		0
	SLC35A2	solute carrier family 35 member A2	Solute carriers	HGNC:11022	7355	ENSG00000102100	Xp11.23	8128316	3.53535	FALSE	FALSE	FALSE	FALSE	FALSE	FALSE	FALSE	FALSE	0		0		12.5	CS	0		6.25	CS	0		0		2.85714	CS	4.34783	CS	0		0		16.6667	CS
	SMIM3	small integral membrane protein 3		HGNC:30248	85027	ENSG00000256235	05q33.1	11288140	3.53535	FALSE	FALSE	FALSE	FALSE	FALSE	FALSE	FALSE	FALSE	0		4.16667	CS	0		0		0		0		0		8.57143	CS	0		5.55556	CS	0		16.6667	CS
	SOS1	SOS Ras/Rac guanine nucleotide exchange factor 1	Pleckstrin homology domain containing|Rho guanine nucleotide exchange factors	HGNC:11187	6654	ENSG00000115904	02p22.1	8276400|10995566	3.53535	FALSE	FALSE	FALSE	FALSE	FALSE	FALSE	FALSE	FALSE	0		4.16667	CS	12.5	CS	0		6.25	CS	0		0		2.85714	CS	0		5.55556	CS	0		8.33333	CS
	SPANXC	SPANX family member C		HGNC:14331	64663	ENSG00000198573	Xq27.2	10626816	3.53535	FALSE	FALSE	FALSE	FALSE	FALSE	FALSE	FALSE	FALSE	0		4.16667	CS	0		0		6.25	CS	5	CS	0		5.71429	CS	4.34783	CS	0		0		0
	SPATA4	spermatogenesis associated 4		HGNC:17333	132851	ENSG00000150628	04q34.2		3.53535	FALSE	FALSE	FALSE	FALSE	FALSE	FALSE	FALSE	FALSE	0		12.5	CS	0		0		6.25	CS	0		0		0		8.69565	CS	0		0		0
	SPDEF	SAM pointed domain containing ETS transcription factor	ETS transcription factor family	HGNC:17257	25803	ENSG00000124664	06p21.31	10625666|6857767	3.53535	FALSE	FALSE	FALSE	FALSE	FALSE	FALSE	FALSE	FALSE	0		29.1667	CS	0		0		0		0		0		0		0		0		0		0
	TADA1	transcriptional adaptor 1	SAGA complex	HGNC:30631	117143	ENSG00000152382	01q24.1	11564863	3.53535	FALSE	FALSE	FALSE	FALSE	FALSE	FALSE	FALSE	FALSE	0		0		12.5	CS	33.3333	CS	0		0		0		2.85714	CS	8.69565	CS	11.1111	CS	0		0
	TAPT1	transmembrane anterior posterior transformation 1		HGNC:26887	202018	ENSG00000169762	04p15.32	17151244	3.53535	FALSE	FALSE	FALSE	FALSE	FALSE	FALSE	FALSE	FALSE	0		0		0		0		0		10	CS	11.1111	CS	5.71429	CS	4.34783	CS	0		0		8.33333	CS
	TAS2R10	taste 2 receptor member 10	Taste 2 receptors	HGNC:14918	50839	ENSG00000121318	12p13.2	10761934|10766242	3.53535	FALSE	FALSE	FALSE	FALSE	FALSE	FALSE	FALSE	FALSE	0		0		12.5	CS	0		3.125	CS	5	CS	11.1111	CS	2.85714	CS	0		5.55556	CS	0		8.33333	CS
	TIMM8A	translocase of inner mitochondrial membrane 8 homolog A (yeast)		HGNC:11817	1678	ENSG00000126953	Xq22.1	10552927|8841189	3.53535	FALSE	FALSE	FALSE	FALSE	FALSE	FALSE	FALSE	FALSE	16.6667	CS	4.16667	CS	12.5	CS	0		0		0		22.2222	CS	2.85714	CS	0		0		0		8.33333	CS
	TMEM41B	transmembrane protein 41B		HGNC:28948	440026	ENSG00000166471	11p15.4	7584026|7584028	3.53535	FALSE	FALSE	FALSE	FALSE	FALSE	FALSE	FALSE	FALSE	0		8.33333	CS	12.5	CS	0		0		10	CS	0		5.71429	CS	0		0		0		0
	TMEM50B	transmembrane protein 50B		HGNC:1280	757	ENSG00000142188	21q22.11		3.53535	FALSE	FALSE	FALSE	FALSE	FALSE	FALSE	FALSE	FALSE	0		0		0		0		3.125	CS	5	CS	0		8.57143	CS	0		0		0		8.33333	CS
	TMEM92	transmembrane protein 92		HGNC:26579	162461	ENSG00000167105	17q21.33	12975309|22120523	3.53535	FALSE	FALSE	FALSE	FALSE	FALSE	FALSE	FALSE	FALSE	0		4.16667	CS	12.5	CS	0		6.25	CS	0		0		0		4.34783	CS	5.55556	CS	0		8.33333	CS
	TNS3	tensin 3	SH2 domain containing|C2 tensin-type domain containing	HGNC:21616	64759	ENSG00000136205	07p12.3	11559528	3.53535	FALSE	FALSE	FALSE	FALSE	FALSE	FALSE	FALSE	FALSE	0		0		0		0		0		20	CS	0		2.85714	CS	4.34783	CS	5.55556	CS	0		0
	TOX4	TOX high mobility group box family member 4		HGNC:20161	9878	ENSG00000092203	14q11.2		3.53535	FALSE	FALSE	FALSE	FALSE	FALSE	FALSE	FALSE	FALSE	0		8.33333	CS	0		66.6667	CF	6.25	CS	0		0		2.85714	CS	0		0		0		0
	TRAPPC4	trafficking protein particle complex 4	Trafficking protein particle complex	HGNC:19943	51399	ENSG00000196655	11q23.3	10810093	3.53535	FALSE	FALSE	FALSE	FALSE	FALSE	FALSE	FALSE	FALSE	0		4.16667	CS	0		0		3.125	CS	5	CS	11.1111	CS	8.57143	CS	0		0		0		0
	TRMT10A	tRNA methyltransferase 10A	SPOUT methyltranferase domain containing	HGNC:28403	93587	ENSG00000145331	04q23	24204302|23042678	3.53535	FALSE	FALSE	FALSE	FALSE	FALSE	FALSE	FALSE	FALSE	0		0		0		0		3.125	CS	10	CS	11.1111	CS	2.85714	CS	0		5.55556	CS	0		8.33333	CS
	TSFM	Ts translation elongation factor, mitochondrial		HGNC:12367	10102	ENSG00000123297	12q14.1	7615523	3.53535	FALSE	FALSE	FALSE	FALSE	FALSE	FALSE	FALSE	FALSE	16.6667	CS	4.16667	CS	12.5	CS	0		0		5	CS	0		2.85714	CS	4.34783	CS	5.55556	CS	0		0
	VTA1	vesicle trafficking 1	ESCRT-IV	HGNC:20954	51534	ENSG00000009844	06q24.1-q24.2	11489251|15644320	3.53535	FALSE	FALSE	FALSE	FALSE	FALSE	TRUE	FALSE	FALSE	0		12.5		0		0		3.125		0		0		2.85714		4.34783		5.55556		0		0
	WFDC11	WAP four-disulfide core domain 11	WAP four-disulfide core domain containing	HGNC:20478	259239	ENSG00000180083	20q13.12	12206714	3.53535	FALSE	FALSE	FALSE	FALSE	FALSE	FALSE	TRUE	FALSE	16.6667		4.16667		0		0		6.25		0		0		2.85714		4.34783		0		25		0
	ZCCHC6	zinc finger CCHC-type containing 6	Zinc fingers CCHC-type|Non-canonical poly(A) polymerases	HGNC:25817	79670	ENSG00000083223	09q21.33	11214970	3.53535	FALSE	FALSE	FALSE	FALSE	FALSE	FALSE	FALSE	FALSE	0		0		12.5	CS	0		0		10	CS	0		5.71429	CS	8.69565	CS	0		0		0
	ZCWPW2	zinc finger CW-type and PWWP domain containing 2	Zinc fingers CW-type|PWWP domain containing	HGNC:23574	152098	ENSG00000206559	03p24.1	14607086	3.53535	FALSE	FALSE	FALSE	FALSE	FALSE	FALSE	FALSE	FALSE	0		0		12.5	CS	0		6.25	CS	5	CS	0		2.85714	CS	8.69565	CS	0		0		0
	ZNF181	zinc finger protein 181	Zinc fingers C2H2-type	HGNC:12971	339318	ENSG00000197841	19q13.11		3.53535	FALSE	FALSE	FALSE	FALSE	FALSE	FALSE	FALSE	FALSE	0		0		0		0		6.25	CS	25	CS	0		0		0		0		0		0
	ZNF20	zinc finger protein 20	Zinc fingers C2H2-type	HGNC:12992	7568	ENSG00000132010	19p13.2		3.53535	FALSE	FALSE	FALSE	FALSE	FALSE	FALSE	FALSE	FALSE	0		0		25	CS	0		12.5	CS	0		0		0		0		0		25	CS	0
	ZNF790	zinc finger protein 790	Zinc fingers C2H2-type	HGNC:33114	388536	ENSG00000197863	19q13.12		3.53535	FALSE	FALSE	FALSE	FALSE	FALSE	FALSE	FALSE	FALSE	0		12.5	CS	0		0		3.125	CS	0		11.1111	CS	2.85714	CS	4.34783	CS	0		0		0
	AASS	aminoadipate-semialdehyde synthase		HGNC:17366	10157	ENSG00000008311	07q31.32	10775527	3.0303	FALSE	FALSE	FALSE	FALSE	FALSE	FALSE	FALSE	FALSE	0		0		0		0		0		5	CS	11.1111	CS	8.57143	CS	0		5.55556	CS	0		0
	ABCB1	ATP binding cassette subfamily B member 1	CD molecules|ATP binding cassette subfamily B	HGNC:40	5243	ENSG00000085563	07q21.12	3027054	3.0303	FALSE	FALSE	FALSE	FALSE	FALSE	FALSE	FALSE	FALSE	0		0		0		33.3333	CS	3.125	CS	5	CS	0		5.71429	CS	0		5.55556	CS	0		0
	ACER1	alkaline ceramidase 1	Alkaline ceramidases	HGNC:18356	125981	ENSG00000167769	19p13.3	12783875	3.0303	FALSE	FALSE	FALSE	FALSE	FALSE	FALSE	FALSE	FALSE	0		4.16667	CS	12.5	CS	0		0		0		11.1111	CS	5.71429	CS	0		0		0		8.33333	CS
	ACSL5	acyl-CoA synthetase long-chain family member 5	Acyl-CoA synthetase family	HGNC:16526	51703	ENSG00000197142	10q25.2	11127823	3.0303	FALSE	FALSE	FALSE	FALSE	FALSE	FALSE	FALSE	FALSE	0		0		12.5	CS	0		6.25	CS	0		0		8.57143	CS	0		0		0		0
	ADAM2	ADAM metallopeptidase domain 2	ADAM metallopeptidase domain containing	HGNC:198	2515	ENSG00000104755	08p11.22	8702389|9070941	3.0303	FALSE	FALSE	FALSE	FALSE	FALSE	FALSE	TRUE	FALSE	16.6667		0		12.5		0		3.125		5		0		0		4.34783		5.55556		0		0
	ADHFE1	alcohol dehydrogenase, iron containing 1	Alcohol dehydrogenases	HGNC:16354	137872	ENSG00000147576	08q13.1	12592711	3.0303	FALSE	FALSE	FALSE	FALSE	FALSE	FALSE	FALSE	FALSE	16.6667	CS	4.16667	CS	0		0		0		0		0		5.71429	CS	0		0		0		16.6667	CS
	AGAP5	ArfGAP with GTPase domain, ankyrin repeat and PH domain 5	ArfGAPs|Ankyrin repeat domain containing|Pleckstrin homology domain containing|BAR-PH domain containing	HGNC:23467	729092	ENSG00000172650	10q22.2		3.0303	FALSE	FALSE	FALSE	FALSE	FALSE	FALSE	FALSE	FALSE	0		8.33333	CS	12.5	CS	0		0		5	CS	0		5.71429	CS	0		0		0		0
	AHR	aryl hydrocarbon receptor	Basic helix-loop-helix proteins	HGNC:348	196	ENSG00000106546	07p21.1	8125016	3.0303	FALSE	FALSE	FALSE	FALSE	FALSE	FALSE	FALSE	FALSE	0		0		25	CS	66.6667	CF	0		5	CS	0		0		0		0		0		8.33333	CS
	AKAP3	A-kinase anchoring protein 3	A-kinase anchoring proteins	HGNC:373	10566	ENSG00000111254	12p13.32	10334916|10319321	3.0303	FALSE	FALSE	FALSE	FALSE	FALSE	FALSE	FALSE	FALSE	0		4.16667	CS	12.5	CS	0		0		0		0		2.85714	CS	8.69565	CS	0		0		0
	ANKHD1	ankyrin repeat and KH domain containing 1	Ankyrin repeat domain containing	HGNC:24714	54882	ENSG00000131503	05q31.3	10470851|11230166|16098192	3.0303	FALSE	FALSE	FALSE	FALSE	FALSE	FALSE	FALSE	FALSE	0		8.33333	CS	0		0		0		0		0		8.57143	CS	0		0		0		8.33333	CS
	ANKRA2	ankyrin repeat family A member 2	Ankyrin repeat domain containing	HGNC:13208	57763	ENSG00000164331	05q13.2	10965114	3.0303	FALSE	FALSE	FALSE	FALSE	FALSE	FALSE	FALSE	FALSE	16.6667	CS	0		0		0		3.125	CS	10	CS	0		2.85714	CS	0		0		0		0
	ARHGAP21	Rho GTPase activating protein 21	Pleckstrin homology domain containing|Rho GTPase activating proteins|PDZ domain containing	HGNC:23725	57584	ENSG00000107863	10p12.1	12056806	3.0303	FALSE	FALSE	FALSE	FALSE	FALSE	FALSE	FALSE	FALSE	33.3333	CS	0		0		0		0		0		0		2.85714	CS	0		5.55556	CS	0		8.33333	CS
	ASAH1	N-acylsphingosine amidohydrolase 1		HGNC:735	427	ENSG00000104763	08p22	8955159|10610716	3.0303	FALSE	FALSE	FALSE	FALSE	FALSE	FALSE	FALSE	FALSE	16.6667	CS	4.16667	CS	0		0		0		0		11.1111	CS	2.85714	CS	0		11.1111	CS	0		0
	ASCL1	achaete-scute family bHLH transcription factor 1	Basic helix-loop-helix proteins	HGNC:738	429	ENSG00000139352	12q23.2	8390674	3.0303	FALSE	FALSE	FALSE	FALSE	FALSE	FALSE	FALSE	FALSE	0		0		0		0		0		5	CS	0		0		0		27.7778	CS	0		0
	ATP6V0D2	ATPase H+ transporting V0 subunit d2	V-type ATPases	HGNC:18266	245972	ENSG00000147614	08q21.3	12384298	3.0303	FALSE	FALSE	FALSE	FALSE	FALSE	FALSE	FALSE	FALSE	0		4.16667	CS	0		0		0		0		0		5.71429	CS	4.34783	CS	5.55556	CS	0		8.33333	CS
	B3GNT2	UDP-GlcNAc:betaGal beta-1,3-N-acetylglucosaminyltransferase 2	Beta 3-glycosyltransferases	HGNC:15629	10678	ENSG00000170340	02p15	9892646|11042166	3.0303	FALSE	FALSE	FALSE	FALSE	FALSE	FALSE	FALSE	FALSE	0		0		0		0		0		10	CS	0		5.71429	CS	0		0		0		16.6667	CS
	BMP8B	bone morphogenetic protein 8b	Bone morphogenetic proteins|Endogenous ligands	HGNC:1075	656	ENSG00000116985	01p34.2	1460021|9070944	3.0303	FALSE	FALSE	FALSE	FALSE	FALSE	FALSE	FALSE	FALSE	0		0		0		33.3333	CS	0		0		0		0		0		27.7778	CS	0		0
	BRI3BP	BRI3 binding protein		HGNC:14251	140707	ENSG00000184992	12q24.31	11860200|17765869	3.0303	FALSE	FALSE	FALSE	FALSE	FALSE	FALSE	FALSE	FALSE	0		0		12.5	CS	0		0		0		11.1111	CS	5.71429	CS	0		5.55556	CS	0		8.33333	CS
	BRMS1	breast cancer metastasis suppressor 1		HGNC:17262	25855	ENSG00000174744	11q13.2	10850410	3.0303	FALSE	FALSE	FALSE	FALSE	FALSE	FALSE	FALSE	FALSE	0		4.16667	CS	12.5	CS	0		0		0		11.1111	CS	2.85714	CS	4.34783	CS	0		0		8.33333	CS
	C11orf54	chromosome 11 open reading frame 54		HGNC:30204	28970	ENSG00000182919	11q21	16522806	3.0303	FALSE	FALSE	FALSE	FALSE	FALSE	FALSE	FALSE	FALSE	16.6667	CS	4.16667	CS	0		0		3.125	CS	0		0		0		8.69565	CS	0		0		0
	C12orf10	chromosome 12 open reading frame 10		HGNC:17590	60314	ENSG00000139637	12q13.13	16996721	3.0303	FALSE	FALSE	FALSE	FALSE	FALSE	FALSE	FALSE	FALSE	0		0		12.5	CS	0		0		0		0		8.57143	CS	0		5.55556	CS	0		8.33333	CS
	C17orf104								3.0303	FALSE	FALSE	FALSE	FALSE	FALSE	FALSE	FALSE	FALSE	0		4.16667	CS	0		0		0		0		0		8.57143	CS	0		11.1111	CS	0		0
	C17orf80	chromosome 17 open reading frame 80		HGNC:29601	55028	ENSG00000141219	17q25.1	12477932	3.0303	FALSE	FALSE	FALSE	FALSE	FALSE	FALSE	FALSE	FALSE	0		0		0		0		9.375	CS	5	CS	0		0		4.34783	CS	0		25	CS	0
	C4orf47	chromosome 4 open reading frame 47		HGNC:34346	441054	ENSG00000205129	04q35.1	25074808	3.0303	FALSE	FALSE	FALSE	FALSE	FALSE	FALSE	FALSE	FALSE	0		8.33333	CS	0		0		6.25	CS	0		0		0		4.34783	CS	5.55556	CS	0		0
	C4orf51	chromosome 4 open reading frame 51		HGNC:37264	646603	ENSG00000237136	04q31.21		3.0303	FALSE	FALSE	FALSE	FALSE	FALSE	FALSE	FALSE	FALSE	0		8.33333	CS	0		0		3.125	CS	0		0		2.85714	CS	8.69565	CS	0		0		0
	C9orf129	chromosome 9 open reading frame 129		HGNC:31116	445577	ENSG00000204352	09q22.31		3.0303	FALSE	FALSE	FALSE	FALSE	FALSE	FALSE	FALSE	FALSE	0		0		0		0		0		5	CS	11.1111	CS	8.57143	CS	4.34783	CS	0		0		0
	CCDC172	coiled-coil domain containing 172		HGNC:30524	374355	ENSG00000182645	10q25.3	12477932	3.0303	FALSE	FALSE	FALSE	FALSE	FALSE	FALSE	TRUE	FALSE	0		4.16667		0		0		12.5		0		0		0		4.34783		0		0		0
	CCDC43	coiled-coil domain containing 43		HGNC:26472	124808	ENSG00000180329	17q21.31	12477932	3.0303	FALSE	FALSE	FALSE	FALSE	FALSE	FALSE	FALSE	FALSE	0		4.16667	CS	0		0		0		0		0		2.85714	CS	4.34783	CS	11.1111	CS	25	CS	0
	CCDC66	coiled-coil domain containing 66		HGNC:27709	285331	ENSG00000180376	03p14.3	14702039	3.0303	FALSE	FALSE	FALSE	FALSE	FALSE	FALSE	FALSE	FALSE	0		8.33333	CS	0		0		9.375	CS	0		0		0		4.34783	CS	0		0		0
	CDCA2	cell division cycle associated 2	Protein phosphatase 1 regulatory subunits	HGNC:14623	157313	ENSG00000184661	08p21.2	12188893|16492807	3.0303	FALSE	FALSE	FALSE	FALSE	FALSE	FALSE	FALSE	FALSE	0		0		0		0		0		5	CS	0		5.71429	CS	4.34783	CS	0		0		16.6667	CS
	CDX2	caudal type homeobox 2	HOXL subclass homeoboxes	HGNC:1806	1045	ENSG00000165556	13q12.2	7698771	3.0303	FALSE	FALSE	FALSE	FALSE	FALSE	FALSE	FALSE	FALSE	0		0		0		0		18.75	CS	0		0		0		0		0		0		0
	CFDP1	craniofacial development protein 1		HGNC:1873	10428	ENSG00000153774	16q23.1	9602175|9006920|11992732	3.0303	FALSE	FALSE	FALSE	FALSE	FALSE	FALSE	FALSE	FALSE	33.3333	CS	0		12.5	CS	0		0		0		0		5.71429	CS	4.34783	CS	0		0		0
	CHIC2	cysteine rich hydrophobic domain 2		HGNC:1935	26511	ENSG00000109220	04q12	10477709	3.0303	FALSE	FALSE	FALSE	FALSE	FALSE	FALSE	FALSE	FALSE	0		12.5	CS	0		0		0		0		0		8.57143	CS	0		0		0		0
	CHRFAM7A	CHRNA7 (exons 5-10) and FAM7A (exons A-E) fusion		HGNC:15781	89832	ENSG00000166664	15q13.2	11829490	3.0303	FALSE	FALSE	FALSE	FALSE	FALSE	FALSE	FALSE	FALSE	0		4.16667	CS	0		0		6.25	CS	0		0		2.85714	CS	0		0		0		16.6667	CS
	CKAP2	cytoskeleton associated protein 2		HGNC:1990	26586	ENSG00000136108	13q14.3	9771967	3.0303	FALSE	FALSE	FALSE	FALSE	FALSE	FALSE	FALSE	FALSE	0		0		25	CS	0		0		10	CS	0		2.85714	CS	0		0		25	CS	0
	CMTR2	cap methyltransferase 2		HGNC:25635	55783	ENSG00000180917	16q22.2	21310715	3.0303	FALSE	FALSE	FALSE	FALSE	FALSE	FALSE	FALSE	FALSE	16.6667	CS	8.33333	CS	0		0		0		0		11.1111	CS	5.71429	CS	0		0		0		0
	COMMD4	COMM domain containing 4	COMM domain containing	HGNC:26027	54939	ENSG00000140365	15q24.2	15799966	3.0303	FALSE	FALSE	FALSE	FALSE	FALSE	FALSE	FALSE	FALSE	0		0		0		0		3.125	CS	5	CS	11.1111	CS	2.85714	CS	0		5.55556	CS	25	CS	0
	COMMD6	COMM domain containing 6	COMM domain containing	HGNC:24015	170622	ENSG00000188243	13q22.2	15799966	3.0303	FALSE	FALSE	FALSE	FALSE	FALSE	FALSE	FALSE	FALSE	0		4.16667	CS	12.5	CS	0		0		10	CS	0		0		0		5.55556	CS	0		8.33333	CS
	CSH2	chorionic somatomammotropin hormone 2	Growth hormone family	HGNC:2441	1443	ENSG00000213218	17q23.3	593368|6208192	3.0303	FALSE	FALSE	FALSE	FALSE	FALSE	FALSE	FALSE	FALSE	16.6667	CS	4.16667	CS	12.5	CS	0		0		5	CS	0		5.71429	CS	0		0		0		0
	CXorf58	chromosome X open reading frame 58		HGNC:26356	254158	ENSG00000165182	Xp22.11		3.0303	FALSE	FALSE	FALSE	FALSE	FALSE	FALSE	FALSE	FALSE	0		8.33333	CS	0		0		0		5	CS	0		5.71429	CS	0		5.55556	CS	0		0
	DEF8	differentially expressed in FDCP 8 homolog		HGNC:25969	54849	ENSG00000140995	16q24.3	12477932	3.0303	FALSE	FALSE	FALSE	FALSE	FALSE	FALSE	FALSE	FALSE	0		4.16667	CS	0		0		0		0		11.1111	CS	5.71429	CS	4.34783	CS	0		0		8.33333	CS
	DHCR24	24-dehydrocholesterol reductase		HGNC:2859	1718	ENSG00000116133	01p32.3	11519011	3.0303	FALSE	FALSE	FALSE	FALSE	FALSE	FALSE	FALSE	FALSE	0		0		0		0		0		0		0		11.4286	CS	0		11.1111	CS	0		0
	DMRTC1B	DMRT like family C1B		HGNC:31686	728656	ENSG00000184911	Xq13.1		3.0303	FALSE	FALSE	FALSE	FALSE	FALSE	FALSE	FALSE	FALSE	0		0		0		0		3.125	CS	5	CS	0		11.4286	CS	0		0		0		0
	EIF4ENIF1	eukaryotic translation initiation factor 4E nuclear import factor 1		HGNC:16687	56478	ENSG00000184708	22q12.2	10856257	3.0303	FALSE	FALSE	FALSE	FALSE	FALSE	FALSE	FALSE	FALSE	0		4.16667	CS	0		0		0		5	CS	0		8.57143	CS	4.34783	CS	0		0		0
	ENSA	endosulfine alpha		HGNC:3360	2029	ENSG00000143420	01q21.3	9653196	3.0303	FALSE	FALSE	FALSE	FALSE	FALSE	FALSE	FALSE	FALSE	0		4.16667	CS	0		0		3.125	CS	0		0		2.85714	CS	8.69565	CS	0		0		8.33333	CS
	EPC1	enhancer of polycomb homolog 1		HGNC:19876	80314	ENSG00000120616	10p11.22	10976108	3.0303	FALSE	FALSE	FALSE	FALSE	FALSE	FALSE	FALSE	FALSE	0		4.16667	CS	0		33.3333	CS	0		5	CS	0		2.85714	CS	0		0		0		8.33333	CS
	EPG5	ectopic P-granules autophagy protein 5 homolog		HGNC:29331	57724	ENSG00000152223	18q12.3-q21.1	20550938|23222957	3.0303	FALSE	FALSE	FALSE	FALSE	FALSE	FALSE	FALSE	FALSE	0		0		12.5	CS	0		0		0		0		11.4286	CS	0		0		0		0
	ERVV-1								3.0303	FALSE	FALSE	FALSE	FALSE	FALSE	FALSE	FALSE	FALSE	0		4.16667	CS	12.5	CS	0		0		10	CS	0		0		4.34783	CS	0		25	CS	0
	ESR1	estrogen receptor 1	Nuclear hormone receptors	HGNC:3467	2099	ENSG00000091831	06q25.1-q25.2	3754034	3.0303	FALSE	FALSE	FALSE	FALSE	FALSE	FALSE	FALSE	FALSE	0		16.6667	CS	0		0		0		0		0		5.71429	CS	0		0		0		0
	FAM177A1	family with sequence similarity 177 member A1		HGNC:19829	283635	ENSG00000151327	14q13.2		3.0303	FALSE	FALSE	FALSE	FALSE	FALSE	FALSE	FALSE	FALSE	16.6667	CS	4.16667	CS	0		0		3.125	CS	0		0		5.71429	CS	4.34783	CS	0		0		0
	FBXO25	F-box protein 25	F-boxes other	HGNC:13596	26260	ENSG00000147364	08p23.3	10531035|10531037	3.0303	FALSE	FALSE	FALSE	FALSE	FALSE	FALSE	FALSE	FALSE	0		4.16667	CS	0		0		0		10	CS	0		5.71429	CS	0		5.55556	CS	0		0
	FGFR1	fibroblast growth factor receptor 1	Receptor Tyrosine Kinases|CD molecules|I-set domain containing	HGNC:3688	2260	ENSG00000077782	08p11.23	2162671	3.0303	FALSE	FALSE	FALSE	FALSE	FALSE	FALSE	FALSE	FALSE	0		4.16667	CS	12.5	CS	0		0		0		0		0		0		5.55556	CS	0		16.6667	CS
	FGFR2	fibroblast growth factor receptor 2	Receptor Tyrosine Kinases|CD molecules|I-set domain containing	HGNC:3689	2263	ENSG00000066468	10q26.13		3.0303	FALSE	FALSE	FALSE	FALSE	FALSE	FALSE	FALSE	FALSE	0		20.8333	CS	0		0		0		0		0		0		0		0		25	CS	0
	FGG	fibrinogen gamma chain	Endogenous ligands|Fibrinogen C domain containing	HGNC:3694	2266	ENSG00000171557	04q32.1		3.0303	FALSE	FALSE	FALSE	FALSE	FALSE	FALSE	FALSE	FALSE	0		8.33333	CS	0		0		3.125	CS	0		0		5.71429	CS	4.34783	CS	0		0		0
	FOXA2	forkhead box A2	Forkhead boxes	HGNC:5022	3170	ENSG00000125798	20p11.21	9119385|11875061	3.0303	FALSE	FALSE	FALSE	FALSE	FALSE	FALSE	FALSE	FALSE	0		0		0		0		6.25	CS	10	CS	0		2.85714	CS	4.34783	CS	0		0		0
	GNA12	G protein subunit alpha 12		HGNC:4380	2768	ENSG00000146535	07p22.3-p22.2	8423800|16247467	3.0303	FALSE	FALSE	FALSE	FALSE	FALSE	FALSE	FALSE	FALSE	0		0		12.5	CS	0		0		5	CS	0		5.71429	CS	0		5.55556	CS	0		0
	GYPB	glycophorin B (MNS blood group)	Blood group antigens|CD molecules	HGNC:4703	2994	ENSG00000250361	04q31.21		3.0303	FALSE	FALSE	FALSE	FALSE	FALSE	FALSE	FALSE	FALSE	16.6667	CS	0		0		0		3.125	CS	0		11.1111	CS	5.71429	CS	4.34783	CS	0		0		0
	HAND2	heart and neural crest derivatives expressed 2	Basic helix-loop-helix proteins	HGNC:4808	9464	ENSG00000164107	04q34.1	9878849	3.0303	FALSE	FALSE	FALSE	FALSE	FALSE	FALSE	FALSE	FALSE	0		0		0		0		0		0		0		0		0		33.3333	CS	0		0
	HDAC2	histone deacetylase 2	Histone deacetylases, class I|EMSY complex|NuRD complex	HGNC:4853	3066	ENSG00000196591	06q21	9782097	3.0303	FALSE	FALSE	FALSE	FALSE	FALSE	FALSE	FALSE	FALSE	0		4.16667	CS	0		0		0		0		0		0		0		27.7778	CS	0		0
	HMGN1	high mobility group nucleosome binding domain 1	Canonical high mobility group	HGNC:4984	3150	ENSG00000205581	21q22.2	3782107|2563381	3.0303	FALSE	FALSE	FALSE	FALSE	FALSE	FALSE	FALSE	FALSE	0		4.16667	CS	0		0		3.125	CS	5	CS	11.1111	CS	0		4.34783	CS	5.55556	CS	0		0
	HNF1B	HNF1 homeobox B	HNF class homeoboxes	HGNC:11630	6928	ENSG00000275410	17q12	1677179|10484768	3.0303	FALSE	FALSE	FALSE	FALSE	FALSE	FALSE	FALSE	FALSE	0		0		0		0		6.25	CS	5	CS	0		5.71429	CS	4.34783	CS	0		0		0
	HOXA9	homeobox A9	HOXL subclass homeoboxes	HGNC:5109	3205	ENSG00000078399	07p15.2	1973146|1358459	3.0303	FALSE	FALSE	FALSE	FALSE	FALSE	FALSE	FALSE	FALSE	0		0		0		0		0		5	CS	0		11.4286	CS	0		5.55556	CS	0		0
	HS6ST1	heparan sulfate 6-O-sulfotransferase 1	Sulfotransferases, membrane bound	HGNC:5201	9394	ENSG00000136720	02q14.3	9535912	3.0303	FALSE	FALSE	FALSE	FALSE	FALSE	FALSE	FALSE	FALSE	16.6667	CS	0		0		0		3.125	CS	0		0		5.71429	CS	0		0		0		16.6667	CS
	HSFY1	heat shock transcription factor, Y-linked 1		HGNC:18568	86614	ENSG00000172468	Yq11.222		3.0303	FALSE	FALSE	FALSE	FALSE	FALSE	FALSE	TRUE	FALSE	0		4.16667		0		0		3.125		10		11.1111		0		4.34783		0		0		0
	IL3	interleukin 3	Interleukins	HGNC:6011	3562	ENSG00000164399	05q31.1	3489530	3.0303	FALSE	FALSE	FALSE	FALSE	FALSE	FALSE	TRUE	FALSE	0		0		12.5		0		3.125		0		0		8.57143		4.34783		0		0		0
	IL7	interleukin 7	Interleukins	HGNC:6023	3574	ENSG00000104432	08q12-q13		3.0303	FALSE	FALSE	FALSE	FALSE	FALSE	FALSE	FALSE	FALSE	0		4.16667	CS	0		0		12.5	CS	0		0		0		4.34783	CS	0		0		0
	ISLR2	immunoglobulin superfamily containing leucine rich repeat 2	Immunoglobulin like domain containing	HGNC:29286	57611	ENSG00000167178	15q24.1	10819331|12975309	3.0303	FALSE	FALSE	FALSE	FALSE	FALSE	FALSE	FALSE	FALSE	0		0		12.5	CS	0		0		10	CS	0		8.57143	CS	0		0		0		0
	ISYNA1	inositol-3-phosphate synthase 1		HGNC:29821	51477	ENSG00000105655	19p13.11	15024000|12941308	3.0303	FALSE	FALSE	FALSE	FALSE	FALSE	FALSE	FALSE	FALSE	0		12.5	CS	0		0		3.125	CS	0		0		2.85714	CS	4.34783	CS	0		0		0
	KCNJ3	potassium voltage-gated channel subfamily J member 3	Potassium voltage-gated channel subfamily J	HGNC:6264	3760	ENSG00000162989	02q24.1	8088798|16382105	3.0303	FALSE	FALSE	FALSE	FALSE	FALSE	FALSE	FALSE	FALSE	0		0		0		0		0		5	CS	0		2.85714	CS	0		11.1111	CS	0		16.6667	CS
	KIFC1	kinesin family member C1	Kinesins	HGNC:6389	3833	ENSG00000237649	06p21.32	8276466	3.0303	FALSE	FALSE	FALSE	FALSE	FALSE	FALSE	FALSE	FALSE	0		4.16667	CS	0		0		0		0		0		8.57143	CS	4.34783	CS	5.55556	CS	0		0
	KLRF2	killer cell lectin like receptor F2	Killer cell lectin like receptors|C-type lectin domain containing	HGNC:37646	100431172	ENSG00000256797	12p13.31	20194751	3.0303	FALSE	FALSE	FALSE	FALSE	FALSE	FALSE	FALSE	FALSE	0		4.16667	CS	12.5	CS	0		3.125	CS	0		11.1111	CS	0		4.34783	CS	5.55556	CS	0		0
	KMT2B	lysine methyltransferase 2B	PHD finger proteins|Zinc fingers CXXC-type|Lysine methyltransferases	HGNC:15840	9757	ENSG00000272333	19q13.12	10409430|10637508	3.0303	FALSE	FALSE	FALSE	FALSE	FALSE	FALSE	FALSE	FALSE	0		0		0		33.3333	CS	0		5	CS	11.1111	CS	2.85714	CS	0		5.55556	CS	0		8.33333	CS
	LEMD3	LEM domain containing 3	LEM domain containing	HGNC:28887	23592	ENSG00000174106	12q14.3	10671519|15489854	3.0303	FALSE	FALSE	FALSE	FALSE	FALSE	FALSE	FALSE	FALSE	0		0		12.5	CS	0		0		5	CS	0		8.57143	CS	0		0		0		8.33333	CS
	LIPT1	lipoyltransferase 1		HGNC:29569	51601	ENSG00000144182	02q11.2	10103005	3.0303	FALSE	FALSE	FALSE	FALSE	FALSE	FALSE	FALSE	FALSE	0		4.16667	CS	0		33.3333	CS	6.25	CS	5	CS	0		2.85714	CS	0		0		0		0
	LPGAT1	lysophosphatidylglycerol acyltransferase 1		HGNC:28985	9926	ENSG00000123684	01q32.3	9039502|15485873	3.0303	FALSE	FALSE	FALSE	FALSE	FALSE	FALSE	FALSE	FALSE	0		0		0		0		6.25	CS	10	CS	0		5.71429	CS	0		0		0		0
	LRRC1	leucine rich repeat containing 1		HGNC:14307	55227	ENSG00000137269	06p12.1		3.0303	FALSE	FALSE	FALSE	FALSE	FALSE	FALSE	FALSE	FALSE	0		8.33333	CS	0		0		0		0		0		5.71429	CS	4.34783	CS	0		0		8.33333	CS
	MCAT	malonyl-CoA-acyl carrier protein transacylase		HGNC:29622	27349	ENSG00000100294	22q13.2	12882974	3.0303	FALSE	FALSE	FALSE	FALSE	FALSE	FALSE	FALSE	FALSE	0		0		12.5	CS	0		3.125	CS	5	CS	0		0		4.34783	CS	5.55556	CS	0		8.33333	CS
	MCIDAS	multiciliate differentiation and DNA synthesis associated cell cycle protein		HGNC:40050	345643	ENSG00000234602	05q11.2	21543332|22231168	3.0303	FALSE	FALSE	FALSE	FALSE	FALSE	FALSE	FALSE	FALSE	0		0		0		0		0		5	CS	0		5.71429	CS	0		5.55556	CS	25	CS	8.33333	CS
	ME1	malic enzyme 1		HGNC:6983	4199	ENSG00000065833	06q14.2	8187880	3.0303	FALSE	FALSE	FALSE	FALSE	FALSE	FALSE	FALSE	FALSE	0		4.16667	CS	0		0		3.125	CS	0		22.2222	CS	5.71429	CS	0		0		0		0
	METTL10	methyltransferase like 10	Methyltransferase like	HGNC:33787	399818	ENSG00000203791	10q26.13	25144183	3.0303	FALSE	FALSE	FALSE	FALSE	FALSE	FALSE	FALSE	FALSE	0		0		0		0		0		0		0		11.4286	CS	0		11.1111	CS	0		0
	MIPEP	mitochondrial intermediate peptidase		HGNC:7104	4285	ENSG00000027001	13q12.12	9073519	3.0303	FALSE	FALSE	FALSE	FALSE	FALSE	FALSE	FALSE	FALSE	0		4.16667	CS	12.5	CS	0		0		5	CS	0		2.85714	CS	0		11.1111	CS	0		0
	MITD1	microtubule interacting and trafficking domain containing 1		HGNC:25207	129531	ENSG00000158411	02q11.2	16730941	3.0303	FALSE	FALSE	FALSE	FALSE	FALSE	FALSE	FALSE	FALSE	16.6667	CS	0		0		0		0		5	CS	11.1111	CS	8.57143	CS	0		0		0		0
	MRPL2	mitochondrial ribosomal protein L2	Mitochondrial ribosomal proteins	HGNC:14056	51069	ENSG00000112651	06p21.1		3.0303	FALSE	FALSE	FALSE	FALSE	FALSE	FALSE	FALSE	FALSE	16.6667	CS	4.16667	CS	25	CS	0		3.125	CS	0		0		0		0		5.55556	CS	0		0
	MRPS36	mitochondrial ribosomal protein S36	Mitochondrial ribosomal proteins	HGNC:16631	92259	ENSG00000134056	05q13.2	11279123	3.0303	FALSE	FALSE	FALSE	FALSE	FALSE	FALSE	FALSE	FALSE	0		4.16667	CS	12.5	CS	0		3.125	CS	5	CS	0		0		4.34783	CS	5.55556	CS	0		0
	MTMR2	myotubularin related protein 2	Myotubularins|Phosphoinositide phosphatases	HGNC:7450	8898	ENSG00000087053	11q21	8640223|9736772	3.0303	FALSE	FALSE	FALSE	FALSE	FALSE	FALSE	FALSE	FALSE	0		8.33333	CS	0		0		0		5	CS	0		0		8.69565	CS	0		25	CS	0
	MTRR	5-methyltetrahydrofolate-homocysteine methyltransferase reductase		HGNC:7473	4552	ENSG00000124275	05p15.31	9501215	3.0303	FALSE	FALSE	FALSE	FALSE	FALSE	FALSE	FALSE	FALSE	0		0		0		0		0		5	CS	11.1111	CS	5.71429	CS	0		5.55556	CS	0		8.33333	CS
	MYSM1	Myb like, SWIRM and MPN domains 1	Myb/SANT domain containing	HGNC:29401	114803	ENSG00000162601	01p32.1	11572484|17428495|17707232	3.0303	FALSE	FALSE	FALSE	FALSE	FALSE	FALSE	FALSE	FALSE	0		0		0		0		3.125	CS	0		0		2.85714	CS	0		16.6667	CS	0		0
	NCK1	NCK adaptor protein 1	SH2 domain containing	HGNC:7664	4690	ENSG00000158092	03q22.3	7806213|9737977	3.0303	FALSE	FALSE	FALSE	FALSE	FALSE	FALSE	FALSE	FALSE	0		4.16667	CS	12.5	CS	0		0		10	CS	0		5.71429	CS	0		0		0		0
	NGLY1	N-glycanase 1		HGNC:17646	55768	ENSG00000151092	03p24.2		3.0303	FALSE	FALSE	FALSE	FALSE	FALSE	FALSE	FALSE	FALSE	16.6667	CS	0		25	CS	0		0		0		0		2.85714	CS	0		11.1111	CS	0		0
	NUCKS1	nuclear casein kinase and cyclin dependent kinase substrate 1		HGNC:29923	64710	ENSG00000069275	01q32.1	11298763	3.0303	FALSE	FALSE	FALSE	FALSE	FALSE	FALSE	FALSE	FALSE	0		0		0		0		6.25	CS	10	CS	0		5.71429	CS	0		0		0		0
	OSTF1	osteoclast stimulating factor 1	Ankyrin repeat domain containing	HGNC:8510	26578	ENSG00000134996	09q21.13	10092216	3.0303	FALSE	FALSE	FALSE	FALSE	FALSE	FALSE	FALSE	FALSE	0		0		0		0		3.125	CS	5	CS	0		8.57143	CS	0		5.55556	CS	0		0
	OTUD6B	OTU domain containing 6B	OTU domain containing	HGNC:24281	51633	ENSG00000155100	08q21.3		3.0303	FALSE	FALSE	FALSE	FALSE	FALSE	FALSE	FALSE	FALSE	16.6667	CS	0		0		0		0		0		0		11.4286	CS	0		5.55556	CS	0		0
	PCDHA12								3.0303	FALSE	FALSE	FALSE	FALSE	FALSE	FALSE	FALSE	FALSE	0		0		0		0		18.75	CS	0		0		0		0		0		0		0
	PCDHGA1								3.0303	FALSE	FALSE	FALSE	FALSE	FALSE	FALSE	FALSE	FALSE	16.6667	CS	0		12.5	CS	0		0		0		11.1111	CS	5.71429	CS	0		5.55556	CS	0		0
	PDHB	pyruvate dehydrogenase (lipoamide) beta		HGNC:8808	5162	ENSG00000168291	03p14.3		3.0303	FALSE	FALSE	FALSE	FALSE	FALSE	FALSE	FALSE	FALSE	0		8.33333	CS	0		33.3333	CS	3.125	CS	10	CS	0		0		0		0		0		0
	PDSS2	prenyl (decaprenyl) diphosphate synthase, subunit 2		HGNC:23041	57107	ENSG00000164494	06q21	16262699	3.0303	FALSE	FALSE	FALSE	FALSE	FALSE	FALSE	FALSE	FALSE	0		4.16667	CS	0		66.6667	CF	0		0		0		0		4.34783	CS	11.1111	CS	0		0
	PEX3	peroxisomal biogenesis factor 3	Peroxins	HGNC:8858	8504	ENSG00000034693	06q24.2	9657383	3.0303	FALSE	FALSE	FALSE	FALSE	FALSE	FALSE	FALSE	FALSE	0		4.16667	CS	0		0		0		5	CS	11.1111	CS	2.85714	CS	8.69565	CS	0		0		0
	PEX5	peroxisomal biogenesis factor 5	Tetratricopeptide repeat domain containing|Peroxins	HGNC:9719	5830	ENSG00000139197	12p13.31		3.0303	FALSE	FALSE	FALSE	FALSE	FALSE	FALSE	FALSE	FALSE	0		4.16667	CS	0		0		0		0		11.1111	CS	11.4286	CS	0		0		0		0
	PHF12	PHD finger protein 12	PHD finger proteins|EMSY complex	HGNC:20816	57649	ENSG00000109118	17q11.2	11390640	3.0303	FALSE	FALSE	FALSE	FALSE	FALSE	FALSE	FALSE	FALSE	16.6667	CS	0		0		0		0		0		0		2.85714	CS	0		22.2222	CS	0		0
	PKP4	plakophilin 4	Armadillo repeat containing	HGNC:9026	8502	ENSG00000144283	02q24.1	9342840|8937994	3.0303	FALSE	FALSE	FALSE	FALSE	FALSE	FALSE	FALSE	FALSE	0		0		0		0		0		0		0		8.57143	CS	0		11.1111	CS	0		8.33333	CS
	PLEKHF2	pleckstrin homology and FYVE domain containing 2	Zinc fingers FYVE-type|Pleckstrin homology domain containing	HGNC:20757	79666	ENSG00000175895	08q22.1		3.0303	FALSE	FALSE	FALSE	FALSE	FALSE	FALSE	FALSE	FALSE	0		0		0		0		0		0		22.2222	CS	11.4286	CS	0		0		0		0
	PLEKHG4	pleckstrin homology and RhoGEF domain containing G4	Pleckstrin homology domain containing|Rho guanine nucleotide exchange factors	HGNC:24501	25894	ENSG00000196155	16q22.1	16491300|16001362	3.0303	FALSE	FALSE	FALSE	FALSE	FALSE	FALSE	FALSE	FALSE	0		4.16667	CS	0		0		3.125	CS	0		11.1111	CS	8.57143	CS	0		0		0		0
	PMS1	PMS1 homolog 1, mismatch repair system component	MutL homologs	HGNC:9121	5378	ENSG00000064933	02q32.2	8072530|23608172	3.0303	FALSE	FALSE	FALSE	FALSE	FALSE	FALSE	FALSE	FALSE	0		0		0		33.3333	CS	3.125	CS	0		11.1111	CS	2.85714	CS	0		5.55556	CS	25	CS	0
	PPM1G	protein phosphatase, Mg2+/Mn2+ dependent 1G	Protein phosphatases, Mg2+/Mn2+ dependent	HGNC:9278	5496	ENSG00000115241	02p23.3	9276438	3.0303	FALSE	FALSE	FALSE	FALSE	FALSE	FALSE	FALSE	FALSE	0		0		0		0		3.125	CS	0		11.1111	CS	2.85714	CS	0		11.1111	CS	0		0
	PPP1R35	protein phosphatase 1 regulatory subunit 35	Protein phosphatase 1 regulatory subunits	HGNC:28320	221908	ENSG00000160813	07q22.1	12477932	3.0303	FALSE	FALSE	FALSE	FALSE	FALSE	FALSE	FALSE	FALSE	0		0		0		0		0		0		11.1111	CS	5.71429	CS	0		16.6667	CS	0		0
	PRAMEF2	PRAME family member 2	PRAME family	HGNC:28841	65122	ENSG00000120952	01p36.21		3.0303	FALSE	FALSE	FALSE	FALSE	FALSE	FALSE	TRUE	FALSE	0		4.16667		0		0		3.125		5		11.1111		0		0		0		0		16.6667
	PRDX1	peroxiredoxin 1	Peroxiredoxins	HGNC:9352	5052	ENSG00000117450	01p34.1	8496166	3.0303	FALSE	FALSE	FALSE	FALSE	FALSE	FALSE	FALSE	FALSE	0		0		12.5	CS	0		0		5	CS	0		11.4286	CS	0		0		0		0
	PRG4	proteoglycan 4		HGNC:9364	10216	ENSG00000116690	01q31.1	10545950|9920774	3.0303	FALSE	FALSE	FALSE	FALSE	FALSE	FALSE	FALSE	FALSE	0		0		12.5	CS	0		3.125	CS	5	CS	0		5.71429	CS	0		0		0		8.33333	CS
	PRRC1	proline rich coiled-coil 1		HGNC:28164	133619	ENSG00000164244	05q23.2	15541471	3.0303	FALSE	FALSE	FALSE	FALSE	FALSE	FALSE	FALSE	FALSE	16.6667	CS	8.33333	CS	0		0		9.375	CS	0		0		0		0		0		0		0
	PSAT1	phosphoserine aminotransferase 1		HGNC:19129	29968	ENSG00000135069	09q21.2	12633500|3651428	3.0303	FALSE	FALSE	FALSE	FALSE	FALSE	FALSE	FALSE	FALSE	0		0		25	CS	0		0		15	CS	0		0		4.34783	CS	0		0		0
	PSPC1	paraspeckle component 1	RNA binding motif containing	HGNC:20320	55269	ENSG00000121390	13q12.11	11790299	3.0303	FALSE	FALSE	FALSE	FALSE	FALSE	FALSE	FALSE	FALSE	0		0		0		0		3.125	CS	10	CS	0		2.85714	CS	4.34783	CS	5.55556	CS	0		0
	RAB11A	RAB11A, member RAS oncogene family	RAB, member RAS oncogene GTPases	HGNC:9760	8766	ENSG00000103769	15q22.31	1704119|9662449	3.0303	FALSE	FALSE	FALSE	FALSE	FALSE	FALSE	FALSE	FALSE	0		0		0		0		3.125	CS	10	CS	11.1111	CS	2.85714	CS	0		5.55556	CS	0		0
	RAB5A	RAB5A, member RAS oncogene family	RAB, member RAS oncogene GTPases	HGNC:9783	5868	ENSG00000144566	03p24.3	1999336	3.0303	FALSE	FALSE	FALSE	FALSE	FALSE	FALSE	FALSE	FALSE	0		0		12.5	CS	0		0		0		11.1111	CS	8.57143	CS	4.34783	CS	0		0		0
	RAD18	RAD18, E3 ubiquitin protein ligase	Ring finger proteins	HGNC:18278	56852	ENSG00000070950	03p25.3	10884424|10908344	3.0303	FALSE	FALSE	FALSE	FALSE	FALSE	FALSE	FALSE	FALSE	0		0		12.5	CS	0		0		0		0		8.57143	CS	0		5.55556	CS	0		0
	RHOXF2B	Rhox homeobox family member 2B	PRD class homeoboxes and pseudogenes	HGNC:33519	727940	ENSG00000203989	Xq24		3.0303	FALSE	FALSE	FALSE	FALSE	FALSE	FALSE	FALSE	FALSE	0		0		12.5	CS	0		0		0		0		5.71429	CS	4.34783	CS	5.55556	CS	0		8.33333	CS
	RIC8A	RIC8 guanine nucleotide exchange factor A		HGNC:29550	60626	ENSG00000177963	11p15.5	10985349|11230166	3.0303	FALSE	FALSE	FALSE	FALSE	FALSE	FALSE	FALSE	FALSE	0		0		12.5	CS	0		0		5	CS	0		8.57143	CS	0		5.55556	CS	0		0
	RNF19A	ring finger protein 19A, RBR E3 ubiquitin protein ligase	Ring finger proteins	HGNC:13432	25897	ENSG00000034677	08q22	11237715|10976766	3.0303	FALSE	FALSE	FALSE	FALSE	FALSE	FALSE	FALSE	FALSE	0		0		12.5	CS	0		0		0		0		14.2857	CS	0		0		0		0
	RPRD2	regulation of nuclear pre-mRNA domain containing 2		HGNC:29039	23248	ENSG00000163125	01q21.2	22231121	3.0303	FALSE	FALSE	FALSE	FALSE	FALSE	FALSE	FALSE	FALSE	0		0		12.5	CS	0		3.125	CS	10	CS	0		2.85714	CS	0		5.55556	CS	0		0
	SAT2	spermidine/spermine N1-acetyltransferase family member 2	GCN5 related N-acetyltransferases	HGNC:23160	112483	ENSG00000141504	17p13.1	15283699|17558023	3.0303	FALSE	FALSE	FALSE	FALSE	FALSE	FALSE	FALSE	FALSE	16.6667	CS	8.33333	CS	0		0		6.25	CS	0		0		0		4.34783	CS	0		0		0
	SCARB2	scavenger receptor class B member 2	Scavenger receptors	HGNC:1665	950	ENSG00000138760	04q21.1	1374238	3.0303	FALSE	FALSE	FALSE	FALSE	FALSE	FALSE	FALSE	FALSE	0		0		12.5	CS	0		0		0		11.1111	CS	2.85714	CS	4.34783	CS	5.55556	CS	0		8.33333	CS
	SDHAF1	succinate dehydrogenase complex assembly factor 1	LYR motif containing|Mitochondrial respiratory chain complex assembly factors	HGNC:33867	644096	ENSG00000205138	19q13.12	19465911	3.0303	FALSE	FALSE	FALSE	FALSE	FALSE	FALSE	FALSE	FALSE	0		0		0		0		3.125	CS	5	CS	0		2.85714	CS	0		11.1111	CS	0		8.33333	CS
	SELRC1								3.0303	FALSE	FALSE	FALSE	FALSE	FALSE	FALSE	FALSE	FALSE	0		0		12.5	CS	33.3333	CS	3.125	CS	5	CS	0		0		0		11.1111	CS	0		0
	SIGLEC8	sialic acid binding Ig like lectin 8	V-set domain containing|Sialic acid binding Ig like lectins	HGNC:10877	27181	ENSG00000105366	19q13.33-q13.41	10625619	3.0303	FALSE	FALSE	FALSE	FALSE	FALSE	FALSE	FALSE	FALSE	0		0		0		0		3.125	CS	5	CS	11.1111	CS	0		4.34783	CS	5.55556	CS	0		8.33333	CS
	SNTA1	syntrophin alpha 1	PDZ domain containing	HGNC:11167	6640	ENSG00000101400	20q11.21	8576247|8612778	3.0303	FALSE	FALSE	FALSE	FALSE	FALSE	FALSE	FALSE	FALSE	0		0		0		0		0		10	CS	0		5.71429	CS	0		11.1111	CS	0		0
	SNX14	sorting nexin 14	Sorting nexins	HGNC:14977	57231	ENSG00000135317	06q14.3	11485546|11736640	3.0303	FALSE	FALSE	FALSE	FALSE	FALSE	FALSE	FALSE	FALSE	16.6667	CS	0		0		0		0		10	CS	0		5.71429	CS	0		5.55556	CS	0		0
	SNX25	sorting nexin 25	Sorting nexins	HGNC:21883	83891	ENSG00000109762	04q35.1	12461558	3.0303	FALSE	FALSE	FALSE	FALSE	FALSE	FALSE	FALSE	FALSE	0		4.16667	CS	0		0		3.125	CS	0		0		0		17.3913	CS	0		0		0
	SPANXN4	SPANX family member N4		HGNC:33177	441525	ENSG00000189326	Xq27.3	14973187|17012309	3.0303	FALSE	FALSE	FALSE	FALSE	FALSE	FALSE	FALSE	FALSE	0		4.16667	CS	0		0		0		10	CS	11.1111	CS	5.71429	CS	0		0		0		0
	SPRYD4	SPRY domain containing 4		HGNC:27468	283377	ENSG00000176422	12q13.3		3.0303	FALSE	FALSE	FALSE	FALSE	FALSE	FALSE	FALSE	FALSE	0		8.33333	CS	12.5	CS	0		3.125	CS	0		0		0		8.69565	CS	0		0		0
	SRRM2	serine/arginine repetitive matrix 2		HGNC:16639	23524	ENSG00000167978	16p13.3	10668804|11004489	3.0303	FALSE	FALSE	FALSE	FALSE	FALSE	FALSE	FALSE	FALSE	16.6667	CS	0		0		0		0		5	CS	0		5.71429	CS	4.34783	CS	5.55556	CS	0		0
	STK40	serine/threonine kinase 40		HGNC:21373	83931	ENSG00000196182	01p34.3		3.0303	FALSE	FALSE	FALSE	FALSE	FALSE	FALSE	FALSE	FALSE	0		0		12.5	CS	0		12.5	CS	0		11.1111	CS	0		0		0		0		0
	SUB1	SUB1 homolog, transcriptional regulator		HGNC:19985	10923	ENSG00000113387	05p13.3	8062392|8062391	3.0303	FALSE	FALSE	FALSE	FALSE	FALSE	FALSE	FALSE	FALSE	16.6667	CS	0		12.5	CS	0		0		5	CS	11.1111	CS	2.85714	CS	0		0		0		8.33333	CS
	TAS2R19	taste 2 receptor member 19	Taste 2 receptors	HGNC:19108	259294	ENSG00000212124	12p13.2		3.0303	FALSE	FALSE	FALSE	FALSE	FALSE	FALSE	FALSE	FALSE	16.6667	CS	4.16667	CS	0		0		6.25	CS	0		0		0		8.69565	CS	0		0		0
	TAS2R43	taste 2 receptor member 43	Taste 2 receptors	HGNC:18875	259289	ENSG00000255374	12p13.2	12379855	3.0303	FALSE	FALSE	FALSE	FALSE	FALSE	FALSE	TRUE	FALSE	0		4.16667		0		0		6.25		15		0		0		0		0		0		0
	TBK1	TANK binding kinase 1		HGNC:11584	29110	ENSG00000183735	12q14.2	10581243|10783893	3.0303	FALSE	FALSE	FALSE	FALSE	FALSE	FALSE	FALSE	FALSE	16.6667	CS	4.16667	CS	25	CS	0		0		5	CS	0		0		0		0		25	CS	0
	TCEA1	transcription elongation factor A1	General transcription factors	HGNC:11612	6917	ENSG00000187735	08q11.23	8812434|8112616	3.0303	FALSE	FALSE	FALSE	FALSE	FALSE	FALSE	FALSE	FALSE	0		4.16667	CS	0		0		6.25	CS	0		0		2.85714	CS	4.34783	CS	5.55556	CS	0		0
	TCTEX1D2	Tctex1 domain containing 2		HGNC:28482	255758	ENSG00000213123	03q29	25205765	3.0303	FALSE	FALSE	FALSE	FALSE	FALSE	FALSE	FALSE	FALSE	0		12.5	CS	0		0		9.375	CS	0		0		0		0		0		0		0
	TFAP2A	transcription factor AP-2 alpha		HGNC:11742	7020	ENSG00000137203	06p24.3	1916817|3063603	3.0303	FALSE	FALSE	FALSE	FALSE	FALSE	FALSE	FALSE	FALSE	0		20.8333	CS	0		0		0		0		0		0		0		0		25	CS	0
	TFG	TRK-fused gene		HGNC:11758	10342	ENSG00000114354	03q12.2	9169129|23479643	3.0303	FALSE	FALSE	FALSE	FALSE	FALSE	FALSE	FALSE	FALSE	0		4.16667	CS	12.5	CS	0		3.125	CS	0		0		5.71429	CS	4.34783	CS	0		0		0
	THUMPD2	THUMP domain containing 2		HGNC:14890	80745	ENSG00000138050	02p22.1	12063391	3.0303	FALSE	FALSE	FALSE	FALSE	FALSE	FALSE	FALSE	FALSE	0		0		0		0		0		5	CS	0		5.71429	CS	0		16.6667	CS	0		0
	TLK1	tousled like kinase 1		HGNC:11841	9874	ENSG00000198586	02q31.1	9427565|12660173	3.0303	FALSE	FALSE	FALSE	FALSE	FALSE	FALSE	FALSE	FALSE	0		0		0		0		9.375	CS	10	CS	0		0		4.34783	CS	0		0		0
	TMEM11	transmembrane protein 11		HGNC:16823	8834	ENSG00000178307	17p11.1	2110658|21274005	3.0303	FALSE	FALSE	FALSE	FALSE	FALSE	FALSE	FALSE	FALSE	0		4.16667	CS	0		0		6.25	CS	10	CS	0		2.85714	CS	0		0		0		0
	TMEM216	transmembrane protein 216		HGNC:25018	51259	ENSG00000187049	11q13.1	11042152|20036350|20512146	3.0303	FALSE	FALSE	FALSE	FALSE	FALSE	FALSE	FALSE	FALSE	16.6667	CS	0		0		0		6.25	CS	0		0		2.85714	CS	4.34783	CS	0		0		8.33333	CS
	TMEM243	transmembrane protein 243		HGNC:21707	79161	ENSG00000135185	07q21.12		3.0303	FALSE	FALSE	FALSE	FALSE	FALSE	FALSE	FALSE	FALSE	0		4.16667	CS	0		0		3.125	CS	0		0		8.57143	CS	4.34783	CS	0		0		0
	TMEM257	transmembrane protein 257		HGNC:2562	9142	ENSG00000221870	Xq27.3	9881668	3.0303	FALSE	FALSE	FALSE	FALSE	FALSE	FALSE	FALSE	FALSE	0		0		0		0		9.375	CS	0		22.2222	CS	0		4.34783	CS	0		0		0
	TRIM64B	tripartite motif containing 64B	Ring finger proteins|Tripartite motif containing	HGNC:37147	642446	ENSG00000189253	11q14.3		3.0303	FALSE	FALSE	FALSE	FALSE	FALSE	FALSE	FALSE	FALSE	0		0		0		0		3.125	CS	0		0		8.57143	CS	4.34783	CS	0		0		8.33333	CS
	TRIP12	thyroid hormone receptor interactor 12		HGNC:12306	9320	ENSG00000153827	02q36.3	7776974	3.0303	FALSE	FALSE	FALSE	FALSE	FALSE	FALSE	FALSE	FALSE	0		4.16667	CS	12.5	CS	0		0		0		11.1111	CS	2.85714	CS	4.34783	CS	5.55556	CS	0		0
	TXNL1	thioredoxin like 1		HGNC:12436	9352	ENSG00000091164	18q21.31	9473519|9668102	3.0303	FALSE	FALSE	FALSE	FALSE	FALSE	FALSE	FALSE	FALSE	0		12.5	CS	0		0		0		5	CS	0		2.85714	CS	4.34783	CS	0		0		0
	UBE4B	ubiquitination factor E4B	U-box domain containing	HGNC:12500	10277	ENSG00000130939	01p36.22	9734811|10089879	3.0303	FALSE	FALSE	FALSE	FALSE	FALSE	FALSE	FALSE	FALSE	66.6667	CS	0		0		0		0		0		11.1111	CS	2.85714	CS	0		0		0		0
	USB1	U6 snRNA biogenesis phosphodiesterase 1		HGNC:25792	79650	ENSG00000103005	16q21	20004881|20503306|22899009|23022480	3.0303	FALSE	FALSE	FALSE	FALSE	FALSE	FALSE	FALSE	FALSE	0		0		12.5	CS	0		3.125	CS	0		0		11.4286	CS	0		0		0		0
	WDR78	WD repeat domain 78	WD repeat domain containing	HGNC:26252	79819	ENSG00000152763	01p31.3	21953912	3.0303	FALSE	FALSE	FALSE	FALSE	FALSE	FALSE	FALSE	FALSE	0		12.5	CS	0		0		3.125	CS	0		0		0		8.69565	CS	0		0		0
	WSB2	WD repeat and SOCS box containing 2	WD repeat domain containing	HGNC:19222	55884	ENSG00000176871	12q24.23	12076535	3.0303	FALSE	FALSE	FALSE	FALSE	FALSE	FALSE	FALSE	FALSE	0		4.16667	CS	0		0		0		0		0		0		0		27.7778	CS	0		0
	ZCCHC7	zinc finger CCHC-type containing 7	Zinc fingers CCHC-type	HGNC:26209	84186	ENSG00000147905	09p13.2		3.0303	FALSE	FALSE	FALSE	FALSE	FALSE	FALSE	FALSE	FALSE	0		0		0		0		12.5	CS	0		0		2.85714	CS	4.34783	CS	0		0		0
	ZDHHC18	zinc finger DHHC-type containing 18	Zinc fingers DHHC-type	HGNC:20712	84243	ENSG00000204160	01p36.11		3.0303	FALSE	FALSE	FALSE	FALSE	FALSE	FALSE	FALSE	FALSE	0		0		0		0		0		10	CS	0		5.71429	CS	0		5.55556	CS	0		0
	ZNF511	zinc finger protein 511	Zinc fingers C2H2-type	HGNC:28445	118472	ENSG00000198546	10q26.3	21540836	3.0303	FALSE	FALSE	FALSE	FALSE	FALSE	FALSE	FALSE	FALSE	0		4.16667	CS	25	CS	0		0		0		0		2.85714	CS	8.69565	CS	0		0		0
	ZNF596	zinc finger protein 596	Zinc fingers C2H2-type	HGNC:27268	169270	ENSG00000172748	08p23.3	12477932	3.0303	FALSE	FALSE	FALSE	FALSE	FALSE	FALSE	FALSE	FALSE	0		8.33333	CS	0		0		9.375	CS	0		0		0		0		0		25	CS	0
	ZNF714	zinc finger protein 714	Zinc fingers C2H2-type	HGNC:27124	148206	ENSG00000160352	19p12	12477932	3.0303	FALSE	FALSE	FALSE	FALSE	FALSE	FALSE	FALSE	FALSE	0		4.16667	CS	0		0		0		0		0		5.71429	CS	8.69565	CS	5.55556	CS	0		0
	ZSCAN4	zinc finger and SCAN domain containing 4	Zinc fingers C2H2-type	HGNC:23709	201516	ENSG00000180532	19q13.43	24735877	3.0303	FALSE	FALSE	FALSE	FALSE	FALSE	FALSE	FALSE	FALSE	0		8.33333	CS	0		0		3.125	CS	0		0		2.85714	CS	4.34783	CS	0		25	CS	0
	ABCB5	ATP binding cassette subfamily B member 5	ATP binding cassette subfamily B	HGNC:46	340273	ENSG00000004846	07p21.1	8894702|12960149	2.52525	FALSE	FALSE	FALSE	FALSE	FALSE	FALSE	FALSE	FALSE	0		0		0		0		0		10	CS	0		2.85714	CS	0		5.55556	CS	0		8.33333	CS
	ABHD13	abhydrolase domain containing 13	Abhydrolase domain containing	HGNC:20293	84945	ENSG00000139826	13q33.3		2.52525	FALSE	FALSE	FALSE	FALSE	FALSE	FALSE	FALSE	FALSE	0		0		12.5	CS	0		0		0		0		2.85714	CS	0		11.1111	CS	0		8.33333	CS
	ACTR5	ARP5 actin-related protein 5 homolog	INO80 complex	HGNC:14671	79913	ENSG00000101442	20q11.23	16230350	2.52525	FALSE	FALSE	FALSE	FALSE	FALSE	FALSE	FALSE	FALSE	0		0		25	CS	0		0		5	CS	0		2.85714	CS	4.34783	CS	0		0		0
	AFF4	AF4/FMR2 family member 4	AF4/FMR2 family|Super elongation complex	HGNC:17869	27125	ENSG00000072364	05q31.1	10588740	2.52525	FALSE	FALSE	FALSE	FALSE	FALSE	FALSE	FALSE	FALSE	0		0		0		0		0		0		0		2.85714	CS	0		22.2222	CS	0		0
	AGR2	anterior gradient 2, protein disulphide isomerase family member	Protein disulfide isomerases	HGNC:328	10551	ENSG00000106541	07p21.1	9790916	2.52525	FALSE	FALSE	FALSE	FALSE	FALSE	FALSE	FALSE	FALSE	0		0		12.5	CS	0		9.375	CS	5	CS	0		0		0		0		0		0
	AGTR1	angiotensin II receptor type 1	Angiotensin receptors	HGNC:336	185	ENSG00000144891	03q24	1550596	2.52525	FALSE	FALSE	FALSE	FALSE	FALSE	FALSE	FALSE	FALSE	0		0		0		0		0		0		0		11.4286	CS	0		5.55556	CS	0		0
	AK9	adenylate kinase 9	Adenylate kinases	HGNC:33814	221264	ENSG00000155085	06q21	23416111	2.52525	FALSE	FALSE	FALSE	FALSE	FALSE	FALSE	FALSE	FALSE	0		4.16667	CS	12.5	CS	0		9.375	CS	0		0		0		0		0		0		0
	AKT1	AKT serine/threonine kinase 1	Pleckstrin homology domain containing	HGNC:391	207	ENSG00000142208	14q32.33		2.52525	FALSE	FALSE	FALSE	FALSE	FALSE	FALSE	FALSE	FALSE	0		16.6667	CS	12.5	CS	0		0		0		0		0		0		0		0		0
	ANO3	anoctamin 3	Anoctamins	HGNC:14004	63982	ENSG00000134343	11p14.2	12739008|15067359|23200863|24692353	2.52525	FALSE	FALSE	FALSE	FALSE	FALSE	FALSE	FALSE	FALSE	0		0		0		0		0		5	CS	11.1111	CS	8.57143	CS	0		0		0		0
	API5	apoptosis inhibitor 5		HGNC:594	8539	ENSG00000166181	11p12	9307294	2.52525	FALSE	FALSE	FALSE	FALSE	FALSE	FALSE	FALSE	FALSE	16.6667	CS	4.16667	CS	0		33.3333	CS	0		0		0		2.85714	CS	0		5.55556	CS	0		0
	APRT	adenine phosphoribosyltransferase		HGNC:626	353	ENSG00000198931	16q24.3		2.52525	FALSE	FALSE	FALSE	FALSE	FALSE	FALSE	FALSE	FALSE	0		0		0		0		0		5	CS	0		8.57143	CS	0		5.55556	CS	0		0
	ARHGEF12	Rho guanine nucleotide exchange factor 12	Rho guanine nucleotide exchange factors|PDZ domain containing	HGNC:14193	23365	ENSG00000196914	11q23.3	10681437|9205841	2.52525	FALSE	FALSE	FALSE	FALSE	FALSE	FALSE	FALSE	FALSE	0		0		0		0		0		5	CS	0		11.4286	CS	0		0		0		0
	ARHGEF33	Rho guanine nucleotide exchange factor 33	Rho guanine nucleotide exchange factors	HGNC:37252	100271715	ENSG00000214694	02p22.1		2.52525	FALSE	FALSE	FALSE	FALSE	FALSE	FALSE	FALSE	FALSE	0		0		12.5	CS	0		0		5	CS	0		5.71429	CS	0		5.55556	CS	0		0
	ARID1B	AT-rich interaction domain 1B	AT-rich interaction domain containing	HGNC:18040	57492	ENSG00000049618	06q25.3		2.52525	FALSE	FALSE	FALSE	FALSE	FALSE	FALSE	FALSE	FALSE	0		4.16667	CS	0		0		3.125	CS	0		0		8.57143	CS	0		0		0		0
	ARL14EP	ADP ribosylation factor like GTPase 14 effector protein		HGNC:26798	120534	ENSG00000152219	11p14.1	21458045	2.52525	FALSE	FALSE	FALSE	FALSE	FALSE	FALSE	FALSE	FALSE	16.6667	CS	0		12.5	CS	0		0		0		0		0		0		16.6667	CS	0		0
	ARL3	ADP ribosylation factor like GTPase 3	ARF GTPase family	HGNC:694	403	ENSG00000138175	10q24.32	8034651|10072593	2.52525	FALSE	FALSE	FALSE	FALSE	FALSE	FALSE	FALSE	FALSE	0		12.5	CS	0		0		3.125	CS	0		0		2.85714	CS	0		0		0		0
	ARL5A	ADP ribosylation factor like GTPase 5A	ARF GTPase family	HGNC:696	26225	ENSG00000162980	02q23.3	15896705	2.52525	FALSE	FALSE	FALSE	FALSE	FALSE	FALSE	FALSE	FALSE	0		0		12.5	CS	0		3.125	CS	0		0		5.71429	CS	4.34783	CS	0		0		0
	ARSK	arylsulfatase family member K	Sulfatases	HGNC:25239	153642	ENSG00000164291	05q15	12975309|16174644	2.52525	FALSE	FALSE	FALSE	FALSE	FALSE	FALSE	FALSE	FALSE	0		0		12.5	CS	0		3.125	CS	0		0		2.85714	CS	8.69565	CS	0		0		0
	ATG4C	autophagy related 4C cysteine peptidase	Autophagy related	HGNC:16040	84938	ENSG00000125703	01p31.3	12446702	2.52525	FALSE	FALSE	FALSE	FALSE	FALSE	FALSE	FALSE	FALSE	0		4.16667	CS	0		0		3.125	CS	0		0		2.85714	CS	4.34783	CS	5.55556	CS	0		0
	ATP11C	ATPase phospholipid transporting 11C	ATPase phospholipid transporting	HGNC:13554	286410	ENSG00000101974	Xq27.1	11015572|26567335	2.52525	FALSE	FALSE	FALSE	FALSE	FALSE	FALSE	FALSE	FALSE	0		0		12.5	CS	0		0		0		0		8.57143	CS	0		0		0		8.33333	CS
	ATRN	attractin	C-type lectin domain containing	HGNC:885	8455	ENSG00000088812	20p13	9736737|8596018	2.52525	FALSE	FALSE	FALSE	FALSE	FALSE	FALSE	FALSE	FALSE	0		0		0		0		3.125	CS	0		0		11.4286	CS	0		0		0		0
	AVEN	apoptosis and caspase activation inhibitor		HGNC:13509	57099	ENSG00000169857	15q14	10949025	2.52525	FALSE	FALSE	FALSE	FALSE	FALSE	FALSE	FALSE	FALSE	0		0		0		0		0		0		11.1111	CS	5.71429	CS	0		0		0		16.6667	CS
	AZGP1	alpha-2-glycoprotein 1, zinc-binding	C1-set domain containing	HGNC:910	563	ENSG00000160862	07q22.1	2049092	2.52525	FALSE	FALSE	FALSE	FALSE	FALSE	FALSE	FALSE	FALSE	0		0		25	CS	0		0		5	CS	0		2.85714	CS	0		0		0		8.33333	CS
	B3GALNT1	beta-1,3-N-acetylgalactosaminyltransferase 1 (globoside blood group)	Beta 3-glycosyltransferases|Blood group antigens	HGNC:918	8706	ENSG00000169255	03q26.1	9582303|10993897	2.52525	FALSE	FALSE	FALSE	FALSE	FALSE	FALSE	FALSE	FALSE	0		0		0		0		0		5	CS	0		5.71429	CS	0		5.55556	CS	0		8.33333	CS
	BECN1	beclin 1	Autophagy related	HGNC:1034	8678	ENSG00000126581	17q21.31	9765397	2.52525	FALSE	FALSE	FALSE	FALSE	FALSE	FALSE	FALSE	FALSE	0		0		0		0		0		5	CS	0		5.71429	CS	8.69565	CS	0		0		0
	BIRC8	baculoviral IAP repeat containing 8	Baculoviral IAP repeat containing	HGNC:14878	112401	ENSG00000163098	19q13.42	11390657	2.52525	FALSE	FALSE	FALSE	FALSE	FALSE	FALSE	TRUE	FALSE	0		4.16667		0		0		9.375		0		0		0		4.34783		0		0		0
	BRMS1L	breast cancer metastasis-suppressor 1-like		HGNC:20512	84312	ENSG00000100916	14q13.2		2.52525	FALSE	FALSE	FALSE	FALSE	FALSE	FALSE	FALSE	FALSE	0		0		0		0		6.25	CS	0		11.1111	CS	2.85714	CS	0		5.55556	CS	0		0
	BRPF3	bromodomain and PHD finger containing 3	PHD finger proteins|PWWP domain containing	HGNC:14256	27154	ENSG00000096070	06p21.31	10574462	2.52525	FALSE	FALSE	FALSE	FALSE	FALSE	FALSE	FALSE	FALSE	16.6667	CS	0		0		0		0		0		0		8.57143	CS	0		5.55556	CS	0		0
	BTBD3	BTB domain containing 3	BTB domain containing	HGNC:15854	22903	ENSG00000132640	20p12.2		2.52525	FALSE	FALSE	FALSE	FALSE	FALSE	FALSE	FALSE	FALSE	0		0		12.5	CS	0		3.125	CS	5	CS	0		2.85714	CS	0		0		0		8.33333	CS
	C14orf39	chromosome 14 open reading frame 39		HGNC:19849	317761	ENSG00000179008	14q23.1		2.52525	FALSE	FALSE	FALSE	FALSE	FALSE	FALSE	FALSE	FALSE	0		4.16667	CS	12.5	CS	0		3.125	CS	0		0		0		8.69565	CS	0		0		0
	C15orf38-AP3S2								2.52525	FALSE	FALSE	FALSE	FALSE	FALSE	FALSE	FALSE	FALSE	0		0		0		0		9.375	CS	0		0		2.85714	CS	4.34783	CS	0		0		0
	C19orf43	chromosome 19 open reading frame 43		HGNC:28424	79002	ENSG00000123144	19p13.13	12477932	2.52525	FALSE	FALSE	FALSE	FALSE	FALSE	TRUE	FALSE	FALSE	0		4.16667		12.5		0		0		5		0		5.71429		0		0		0		0
	C1GALT1	core 1 synthase, glycoprotein-N-acetylgalactosamine 3-beta-galactosyltransferase 1	Beta 3-glycosyltransferases	HGNC:24337	56913	ENSG00000106392	07p22.1-p21.3	10580128|11677243	2.52525	FALSE	FALSE	FALSE	FALSE	FALSE	FALSE	FALSE	FALSE	16.6667	CS	12.5	CS	12.5	CS	0		0		0		0		0		0		0		0		0
	C1orf52	chromosome 1 open reading frame 52		HGNC:24871	148423	ENSG00000162642	01p22.3	11891061	2.52525	FALSE	FALSE	FALSE	FALSE	FALSE	FALSE	FALSE	FALSE	0		4.16667	CS	0		0		0		5	CS	0		5.71429	CS	4.34783	CS	0		0		0
	C9orf172	chromosome 9 open reading frame 172		HGNC:37284	389813	ENSG00000232434	09q34.3		2.52525	FALSE	FALSE	FALSE	FALSE	FALSE	FALSE	FALSE	FALSE	33.3333	CS	0		0		0		0		0		11.1111	CS	2.85714	CS	0		0		0		8.33333	CS
	CABIN1	calcineurin binding protein 1		HGNC:24187	23523	ENSG00000099991	22q11.23	9655484|9205841	2.52525	FALSE	FALSE	FALSE	FALSE	FALSE	FALSE	FALSE	FALSE	0		4.16667	CS	0		33.3333	CS	0		0		0		5.71429	CS	0		5.55556	CS	0		0
	CAMSAP2	calmodulin regulated spectrin associated protein family member 2		HGNC:29188	23271	ENSG00000118200	01q32.1	15897902|19508979	2.52525	FALSE	FALSE	FALSE	FALSE	FALSE	FALSE	FALSE	FALSE	0		4.16667	CS	12.5	CS	0		0		0		0		8.57143	CS	0		0		0		0
	CAMSAP3	calmodulin regulated spectrin associated protein family member 3	Protein phosphatase 1 regulatory subunits	HGNC:29307	57662	ENSG00000076826	19p13.2	11318610|10819331|19041755|19508979	2.52525	FALSE	FALSE	FALSE	FALSE	FALSE	FALSE	FALSE	FALSE	0		0		0		0		0		5	CS	0		5.71429	CS	0		11.1111	CS	0		0
	CBFB	core-binding factor beta subunit		HGNC:1539	865	ENSG00000067955	16q22.1	8351518|7587111	2.52525	FALSE	FALSE	FALSE	FALSE	FALSE	FALSE	FALSE	FALSE	0		0		12.5	CS	66.6667	CF	0		0		11.1111	CS	0		4.34783	CS	0		0		0
	CCDC158	coiled-coil domain containing 158		HGNC:26374	339965	ENSG00000163749	04q21.1	12477932	2.52525	FALSE	FALSE	FALSE	FALSE	FALSE	FALSE	FALSE	FALSE	33.3333	CS	0		0		0		0		5	CS	0		2.85714	CS	0		0		0		8.33333	CS
	CCDC179	coiled-coil domain containing 179		HGNC:44653	100500938	ENSG00000255359	11p14.3		2.52525	FALSE	FALSE	FALSE	FALSE	FALSE	FALSE	FALSE	FALSE	0		0		0		0		0		5	CS	22.2222	CS	2.85714	CS	0		5.55556	CS	0		0
	CCDC181	coiled-coil domain containing 181		HGNC:28051	57821	ENSG00000117477	01q24.2		2.52525	FALSE	FALSE	FALSE	FALSE	FALSE	FALSE	FALSE	FALSE	16.6667	CS	0		0		0		6.25	CS	5	CS	0		2.85714	CS	0		0		0		0
	CCDC22	coiled-coil domain containing 22		HGNC:28909	28952	ENSG00000101997	Xp11.23	25355947	2.52525	FALSE	FALSE	FALSE	FALSE	FALSE	FALSE	FALSE	FALSE	0		4.16667	CS	0		0		0		0		11.1111	CS	2.85714	CS	0		0		25	CS	8.33333	CS
	CCDC25	coiled-coil domain containing 25		HGNC:25591	55246	ENSG00000147419	08p21.1	12477932	2.52525	FALSE	FALSE	FALSE	FALSE	FALSE	FALSE	FALSE	FALSE	0		0		0		0		0		5	CS	0		0		0		16.6667	CS	0		8.33333	CS
	CCSER1	coiled-coil serine rich protein 1		HGNC:29349	401145	ENSG00000184305	04q22.1	11214970	2.52525	FALSE	FALSE	FALSE	FALSE	FALSE	FALSE	FALSE	FALSE	0		8.33333	CS	0		0		6.25	CS	0		0		2.85714	CS	0		0		0		0
	CD2AP	CD2 associated protein		HGNC:14258	23607	ENSG00000198087	06p12.3	10339567	2.52525	FALSE	FALSE	FALSE	FALSE	FALSE	FALSE	FALSE	FALSE	0		16.6667	CS	0		0		0		0		0		2.85714	CS	0		0		0		0
	CD300C	CD300c molecule	CD molecules|V-set domain containing	HGNC:19320	10871	ENSG00000167850	17q25.1	1349532|10746781	2.52525	FALSE	FALSE	FALSE	FALSE	FALSE	FALSE	FALSE	FALSE	0		8.33333	CS	0		0		0		0		0		2.85714	CS	0		11.1111	CS	0		0
	CD48	CD48 molecule	CD molecules|V-set domain containing|Immunoglobulin like domain containing	HGNC:1683	962	ENSG00000117091	01q23.3	2828034	2.52525	FALSE	FALSE	FALSE	FALSE	FALSE	FALSE	FALSE	FALSE	16.6667	CS	4.16667	CS	0		0		3.125	CS	0		0		2.85714	CS	4.34783	CS	0		0		0
	CDADC1	cytidine and dCMP deaminase domain containing 1		HGNC:20299	81602	ENSG00000102543	13q14.2		2.52525	FALSE	FALSE	FALSE	FALSE	FALSE	FALSE	FALSE	FALSE	0		4.16667	CS	12.5	CS	0		0		0		11.1111	CS	0		0		5.55556	CS	0		8.33333	CS
	CDH1	cadherin 1	CD molecules|Type I classical cadherins	HGNC:1748	999	ENSG00000039068	16q22.1	9925936	2.52525	FALSE	FALSE	FALSE	FALSE	FALSE	FALSE	FALSE	FALSE	0		0		0		0		0		0		0		5.71429	CS	13.0435	CS	0		0		0
	CEP44	centrosomal protein 44		HGNC:29356	80817	ENSG00000164118	04q34.1	21399614	2.52525	FALSE	FALSE	FALSE	FALSE	FALSE	FALSE	FALSE	FALSE	0		0		0		0		6.25	CS	5	CS	0		0		0		11.1111	CS	0		0
	CEP57	centrosomal protein 57		HGNC:30794	9702	ENSG00000166037	11q21	7788527	2.52525	FALSE	FALSE	FALSE	FALSE	FALSE	FALSE	FALSE	FALSE	0		0		0		0		0		0		11.1111	CS	2.85714	CS	0		5.55556	CS	0		8.33333	CS
	CEP57L1	centrosomal protein 57 like 1		HGNC:21561	285753	ENSG00000183137	06q21		2.52525	FALSE	FALSE	FALSE	FALSE	FALSE	FALSE	FALSE	FALSE	0		4.16667	CS	0		0		3.125	CS	0		0		5.71429	CS	0		5.55556	CS	0		0
	CHD2	chromodomain helicase DNA binding protein 2	DNA helicases	HGNC:1917	1106	ENSG00000173575	15q26.1	9326634	2.52525	FALSE	FALSE	FALSE	FALSE	FALSE	FALSE	FALSE	FALSE	0		0		0		0		0		10	CS	0		5.71429	CS	0		0		0		0
	CHDC2								2.52525	FALSE	FALSE	FALSE	FALSE	FALSE	FALSE	FALSE	FALSE	0		0		0		0		3.125	CS	15	CS	0		0		0		0		0		8.33333	CS
	CLPB	ClpB homolog, mitochondrial AAA ATPase chaperonin	Ankyrin repeat domain containing|AAA ATPases|Chaperonins	HGNC:30664	81570	ENSG00000162129	11q13.4	7835694|25650066|25710177	2.52525	FALSE	FALSE	FALSE	FALSE	FALSE	FALSE	FALSE	FALSE	0		0		0		0		6.25	CS	10	CS	0		0		0		0		0		8.33333	CS
	CLUH	clustered mitochondria homolog		HGNC:29094	23277	ENSG00000132361	17p13.3	25349259	2.52525	FALSE	FALSE	FALSE	FALSE	FALSE	FALSE	FALSE	FALSE	0		0		12.5	CS	0		0		0		0		2.85714	CS	0		16.6667	CS	0		0
	CPAMD8	C3 and PZP like, alpha-2-macroglobulin domain containing 8	C3 and PZP like, alpha-2-macroglobulin domain containing	HGNC:23228	27151	ENSG00000160111	19p13.11	10574462	2.52525	FALSE	FALSE	FALSE	FALSE	FALSE	FALSE	FALSE	FALSE	0		0		12.5	CS	0		0		10	CS	0		0		0		5.55556	CS	0		8.33333	CS
	CRISP1	cysteine rich secretory protein 1		HGNC:304	167	ENSG00000124812	06p12.3	8838800	2.52525	FALSE	FALSE	FALSE	FALSE	FALSE	FALSE	FALSE	FALSE	0		8.33333	CS	0		0		0		0		0		2.85714	CS	4.34783	CS	5.55556	CS	0		0
	CRK	CRK proto-oncogene, adaptor protein	SH2 domain containing	HGNC:2362	1398	ENSG00000167193	17p13.3	1690891	2.52525	FALSE	FALSE	FALSE	FALSE	FALSE	FALSE	FALSE	FALSE	0		0		12.5	CS	0		0		0		0		8.57143	CS	0		0		25	CS	0
	CWF19L1	CWF19-like 1, cell cycle control (S. pombe)		HGNC:25613	55280	ENSG00000095485	10q24.31	14702039	2.52525	FALSE	FALSE	FALSE	FALSE	FALSE	FALSE	FALSE	FALSE	0		0		0		0		0		5	CS	0		2.85714	CS	0		11.1111	CS	0		8.33333	CS
	CXorf40B	chromosome X open reading frame 40B		HGNC:17402	541578	ENSG00000197021	Xq28		2.52525	FALSE	FALSE	FALSE	FALSE	FALSE	FALSE	FALSE	FALSE	0		0		0		0		3.125	CS	5	CS	0		2.85714	CS	0		0		0		16.6667	CS
	DCAF6	DDB1 and CUL4 associated factor 6	WD repeat domain containing|DDB1 and CUL4 associated factors	HGNC:30002	55827	ENSG00000143164	01q24.2	12032826|16949367	2.52525	FALSE	FALSE	FALSE	FALSE	FALSE	FALSE	FALSE	FALSE	0		0		0		0		0		10	CS	0		0		0		16.6667	CS	0		0
	DIP2B	disco interacting protein 2 homolog B		HGNC:29284	57609	ENSG00000066084	12q13.12		2.52525	FALSE	FALSE	FALSE	FALSE	FALSE	FALSE	FALSE	FALSE	0		0		12.5	CS	0		0		15	CS	0		2.85714	CS	0		0		0		0
	DLAT	dihydrolipoamide S-acetyltransferase		HGNC:2896	1737	ENSG00000150768	11q23.1	8102256	2.52525	FALSE	FALSE	FALSE	FALSE	FALSE	FALSE	FALSE	FALSE	0		4.16667	CS	0		0		0		5	CS	0		2.85714	CS	0		0		0		16.6667	CS
	DMXL1	Dmx like 1	WD repeat domain containing	HGNC:2937	1657	ENSG00000172869	05q23.1	10708522	2.52525	FALSE	FALSE	FALSE	FALSE	FALSE	FALSE	FALSE	FALSE	0		4.16667	CS	12.5	CS	0		6.25	CS	0		0		0		0		5.55556	CS	0		0
	DOLPP1	dolichyldiphosphatase 1	Lipid phosphatases	HGNC:29565	57171	ENSG00000167130	09q34.11	10369878|12198133	2.52525	FALSE	FALSE	FALSE	FALSE	FALSE	FALSE	FALSE	FALSE	0		0		0		0		0		5	CS	11.1111	CS	0		8.69565	CS	5.55556	CS	0		0
	DPM2	dolichyl-phosphate mannosyltransferase subunit 2, regulatory		HGNC:3006	8818	ENSG00000136908	09q34.11	9724629	2.52525	FALSE	FALSE	FALSE	FALSE	FALSE	FALSE	FALSE	FALSE	16.6667	CS	4.16667	CS	0		0		0		0		0		5.71429	CS	4.34783	CS	0		0		0
	DTWD1	DTW domain containing 1		HGNC:30926	56986	ENSG00000104047	15q21.2		2.52525	FALSE	FALSE	FALSE	FALSE	FALSE	FALSE	FALSE	FALSE	0		4.16667	CS	0		0		3.125	CS	10	CS	0		2.85714	CS	0		0		0		0
	DUSP12	dual specificity phosphatase 12	Atypical dual specificity phosphatases	HGNC:3067	11266	ENSG00000081721	01q23.3	10446167	2.52525	FALSE	FALSE	FALSE	FALSE	FALSE	FALSE	FALSE	FALSE	0		0		25	CS	0		3.125	CS	5	CS	0		2.85714	CS	0		0		0		0
	EFHD2	EF-hand domain family member D2	EF-hand domain containing	HGNC:28670	79180	ENSG00000142634	01p36.21	21244694	2.52525	FALSE	FALSE	FALSE	FALSE	FALSE	FALSE	FALSE	FALSE	0		0		12.5	CS	0		0		5	CS	0		2.85714	CS	0		0		0		8.33333	CS
	EIF4A2	eukaryotic translation initiation factor 4A2	DEAD-box helicases	HGNC:3284	1974	ENSG00000156976	03q27.3	8521730	2.52525	FALSE	FALSE	FALSE	FALSE	FALSE	FALSE	FALSE	FALSE	0		16.6667	CS	0		0		0		0		0		0		0		0		25	CS	0
	EIF4EBP2	eukaryotic translation initiation factor 4E binding protein 2		HGNC:3289	1979	ENSG00000148730	10q22.1	7935836|8975712	2.52525	FALSE	FALSE	FALSE	FALSE	FALSE	FALSE	FALSE	FALSE	0		0		0		0		0		10	CS	0		5.71429	CS	0		5.55556	CS	0		0
	EPM2AIP1	EPM2A interacting protein 1		HGNC:19735	9852	ENSG00000178567	03p22.2		2.52525	FALSE	FALSE	FALSE	FALSE	FALSE	FALSE	FALSE	FALSE	0		0		0		0		3.125	CS	5	CS	0		2.85714	CS	0		11.1111	CS	0		0
	ERAL1	Era like 12S mitochondrial rRNA chaperone 1		HGNC:3424	26284	ENSG00000132591	17q11.2	10945472|20604745	2.52525	FALSE	FALSE	FALSE	FALSE	FALSE	FALSE	FALSE	FALSE	0		0		0		0		3.125	CS	0		0		5.71429	CS	4.34783	CS	5.55556	CS	0		0
	EXT2	exostosin glycosyltransferase 2	Exostosin glycosyltransferase family	HGNC:3513	2132	ENSG00000151348	11p11.2	8162019|9576285	2.52525	FALSE	FALSE	FALSE	FALSE	FALSE	FALSE	FALSE	FALSE	16.6667	CS	4.16667	CS	0		0		3.125	CS	0		0		0		0		5.55556	CS	0		8.33333	CS
	FAM153B	family with sequence similarity 153 member B		HGNC:27323	202134	ENSG00000182230	05q35.2		2.52525	FALSE	FALSE	FALSE	FALSE	FALSE	FALSE	FALSE	FALSE	0		0		0		0		0		0		11.1111	CS	5.71429	CS	0		5.55556	CS	0		8.33333	CS
	FBXO7	F-box protein 7	F-boxes other|Parkinson disease associated genes	HGNC:13586	25793	ENSG00000100225	22q12.3	10531035|10531037|19038853	2.52525	FALSE	FALSE	FALSE	FALSE	FALSE	FALSE	FALSE	FALSE	0		4.16667	CS	0		100	CF	0		5	CS	0		0		0		0		0		0
	FBXO9	F-box protein 9	F-boxes other	HGNC:13588	26268	ENSG00000112146	06p12.1	10531035|10531037	2.52525	FALSE	FALSE	FALSE	FALSE	FALSE	FALSE	FALSE	FALSE	0		0		0		0		0		0		0		8.57143	CS	0		5.55556	CS	0		8.33333	CS
	FCHO2	FCH domain only 2	F-BAR domain containing	HGNC:25180	115548	ENSG00000157107	05q13.2	15254787	2.52525	FALSE	FALSE	FALSE	FALSE	FALSE	FALSE	FALSE	FALSE	0		4.16667	CS	0		0		6.25	CS	5	CS	0		0		0		5.55556	CS	0		0
	FKBP8	FK506 binding protein 8	Tetratricopeptide repeat domain containing|FKBP prolyl isomerases	HGNC:3724	23770	ENSG00000105701	19p13.11	7543869	2.52525	FALSE	FALSE	FALSE	FALSE	FALSE	FALSE	FALSE	FALSE	0		0		0		0		0		0		0		5.71429	CS	0		5.55556	CS	0		16.6667	CS
	FZD5	frizzled class receptor 5	G protein-coupled receptors, Class F frizzled	HGNC:4043	7855	ENSG00000163251	02q33.3	8626800|11408929	2.52525	FALSE	FALSE	FALSE	FALSE	FALSE	FALSE	FALSE	FALSE	0		0		0		0		0		0		0		2.85714	CS	17.3913	CS	0		0		0
	GAB4	GRB2 associated binding protein family member 4	Pleckstrin homology domain containing	HGNC:18325	128954	ENSG00000215568	22q11.1		2.52525	FALSE	FALSE	FALSE	FALSE	FALSE	FALSE	FALSE	FALSE	0		0		12.5	CS	0		3.125	CS	0		0		0		13.0435	CS	0		0		0
	GATAD1	GATA zinc finger domain containing 1	GATA zinc finger domain containing|EMSY complex	HGNC:29941	57798	ENSG00000157259	07q21.2	12062807	2.52525	FALSE	FALSE	FALSE	FALSE	FALSE	FALSE	FALSE	FALSE	0		0		0		0		0		0		0		5.71429	CS	0		11.1111	CS	0		8.33333	CS
	GCSAML	germinal center associated signaling and motility like		HGNC:29583	148823	ENSG00000169224	01q44		2.52525	FALSE	FALSE	FALSE	FALSE	FALSE	FALSE	FALSE	FALSE	0		4.16667	CS	0		0		3.125	CS	0		0		2.85714	CS	0		0		0		8.33333	CS
	GFM2	G elongation factor mitochondrial 2		HGNC:29682	84340	ENSG00000164347	05q13.3	11735030	2.52525	FALSE	FALSE	FALSE	FALSE	FALSE	FALSE	FALSE	FALSE	0		4.16667	CS	12.5	CS	0		3.125	CS	0		0		0		4.34783	CS	5.55556	CS	0		0
	GPR34	G protein-coupled receptor 34	G protein-coupled receptors, Class A orphans	HGNC:4490	2857	ENSG00000171659	Xp11.4	10395919|10036181	2.52525	FALSE	FALSE	FALSE	FALSE	FALSE	FALSE	FALSE	FALSE	0		0		12.5	CS	0		6.25	CS	0		11.1111	CS	2.85714	CS	0		0		0		0
	GRAMD3	GRAM domain containing 3	GRAM domain containing	HGNC:24911	65983	ENSG00000155324	05q23.2	12477932	2.52525	FALSE	FALSE	FALSE	FALSE	FALSE	FALSE	FALSE	FALSE	0		0		0		0		0		5	CS	0		2.85714	CS	0		11.1111	CS	25	CS	0
	GZF1	GDNF inducible zinc finger protein 1	Zinc fingers C2H2-type|BTB domain containing	HGNC:15808	64412	ENSG00000125812	20p11.21	14522971|16049025	2.52525	FALSE	FALSE	FALSE	FALSE	FALSE	FALSE	FALSE	FALSE	0		0		12.5	CS	0		0		0		0		8.57143	CS	0		5.55556	CS	0		0
	GZMA	granzyme A		HGNC:4708	3001	ENSG00000145649	05q11.2	3262682|3533635	2.52525	FALSE	FALSE	FALSE	FALSE	FALSE	FALSE	FALSE	FALSE	16.6667	CS	0		0		0		6.25	CS	0		11.1111	CS	0		0		0		0		8.33333	CS
	HCN2	hyperpolarization activated cyclic nucleotide gated potassium channel 2	Cyclic nucleotide gated channels	HGNC:4846	610	ENSG00000099822	19p13.3	9405696|9630217|16382102	2.52525	FALSE	FALSE	FALSE	FALSE	FALSE	FALSE	FALSE	FALSE	0		0		0		0		0		5	CS	0		8.57143	CS	0		5.55556	CS	0		0
	HELLS	helicase, lymphoid-specific	DNA helicases	HGNC:4861	3070	ENSG00000119969	10q23.33	9878251|10910076	2.52525	FALSE	FALSE	FALSE	FALSE	FALSE	FALSE	FALSE	FALSE	0		12.5	CS	0		0		0		0		0		2.85714	CS	0		0		25	CS	0
	HIST1H3D	histone cluster 1 H3 family member d	Histones	HGNC:4767	8351	ENSG00000197409	06p22.2	9119399|12408966	2.52525	FALSE	FALSE	FALSE	FALSE	FALSE	FALSE	FALSE	FALSE	16.6667	CS	0		12.5	CS	0		3.125	CS	0		0		2.85714	CS	0		0		0		8.33333	CS
	HIST1H4B	histone cluster 1 H4 family member b	Histones	HGNC:4789	8366	ENSG00000278705	06p22.2	9119399|12408966	2.52525	FALSE	FALSE	FALSE	FALSE	FALSE	FALSE	FALSE	FALSE	0		0		0		0		0		5	CS	0		8.57143	CS	0		5.55556	CS	0		0
	HSD17B4	hydroxysteroid 17-beta dehydrogenase 4	Short chain dehydrogenase/reductase superfamily	HGNC:5213	3295	ENSG00000133835	05q23.1	8938456|19027726	2.52525	FALSE	FALSE	FALSE	FALSE	FALSE	FALSE	FALSE	FALSE	0		4.16667	CS	0		0		0		10	CS	0		0		8.69565	CS	0		0		0
	HSD17B7	hydroxysteroid 17-beta dehydrogenase 7	Short chain dehydrogenase/reductase superfamily	HGNC:5215	51478	ENSG00000132196	01q23.3	10544267|10419022|19027726	2.52525	FALSE	FALSE	FALSE	FALSE	FALSE	FALSE	FALSE	FALSE	0		0		0		0		3.125	CS	0		0		0		8.69565	CS	11.1111	CS	0		0
	IFNA13	interferon alpha 13	Interferons	HGNC:5419	3447	ENSG00000233816	09p21.3	1385305	2.52525	FALSE	FALSE	FALSE	FALSE	FALSE	FALSE	FALSE	FALSE	0		0		0		0		3.125	CS	5	CS	0		2.85714	CS	4.34783	CS	0		0		8.33333	CS
	IFNW1	interferon omega 1	Interferons	HGNC:5448	3467	ENSG00000177047	09p21.3	1385305	2.52525	FALSE	FALSE	FALSE	FALSE	FALSE	FALSE	TRUE	FALSE	0		8.33333		0		0		0		0		0		0		8.69565		5.55556		0		0
	IL1RL2	interleukin 1 receptor like 2	Immunoglobulin like domain containing|Interleukin receptors|TIR domain containing	HGNC:5999	8808	ENSG00000115598	02q12.1	8898719|10191101|11466363	2.52525	FALSE	FALSE	FALSE	FALSE	FALSE	FALSE	FALSE	FALSE	0		0		0		0		0		10	CS	0		0		4.34783	CS	0		0		16.6667	CS
	IPMK	inositol polyphosphate multikinase		HGNC:20739	253430	ENSG00000151151	10q21.1	12223481|12027805	2.52525	FALSE	FALSE	FALSE	FALSE	FALSE	FALSE	FALSE	FALSE	0		0		0		0		6.25	CS	0		0		5.71429	CS	4.34783	CS	0		0		0
	ISG15	ISG15 ubiquitin-like modifier		HGNC:4053	9636	ENSG00000187608	01p36.33	3087979	2.52525	FALSE	FALSE	FALSE	FALSE	FALSE	FALSE	FALSE	FALSE	16.6667	CS	0		0		0		0		5	CS	0		5.71429	CS	0		0		0		8.33333	CS
	KBTBD3	kelch repeat and BTB domain containing 3	BTB domain containing	HGNC:22934	143879	ENSG00000182359	11q22.3		2.52525	FALSE	FALSE	FALSE	FALSE	FALSE	FALSE	FALSE	FALSE	0		4.16667	CS	12.5	CS	0		3.125	CS	0		0		2.85714	CS	0		0		25	CS	0
	KERA	keratocan	Small leucine rich repeat proteoglycans	HGNC:6309	11081	ENSG00000139330	12q21.33	10565548|10802664	2.52525	FALSE	FALSE	FALSE	FALSE	FALSE	FALSE	FALSE	FALSE	0		0		0		0		6.25	CS	0		0		2.85714	CS	0		5.55556	CS	0		8.33333	CS
	KIAA0100	KIAA0100		HGNC:28960	9703	ENSG00000007202	17q11.2	16289875	2.52525	FALSE	FALSE	FALSE	FALSE	FALSE	FALSE	FALSE	FALSE	50	CS	0		12.5	CS	0		0		0		0		2.85714	CS	0		0		0		0
	KIF22	kinesin family member 22	Kinesins	HGNC:6391	3835	ENSG00000079616	16p11.2	8599929|11416179	2.52525	FALSE	FALSE	FALSE	FALSE	FALSE	FALSE	FALSE	FALSE	0		4.16667	CS	0		0		0		0		11.1111	CS	5.71429	CS	0		5.55556	CS	0		0
	KIF2A	kinesin family member 2A	Kinesins	HGNC:6318	3796	ENSG00000068796	05q12.1	9177777	2.52525	FALSE	FALSE	FALSE	FALSE	FALSE	FALSE	FALSE	FALSE	0		4.16667	CS	0		0		3.125	CS	5	CS	0		2.85714	CS	4.34783	CS	0		0		0
	KISS1	KiSS-1 metastasis-suppressor	Endogenous ligands	HGNC:6341	3814	ENSG00000170498	01q32.1	9192814|9806840	2.52525	FALSE	FALSE	FALSE	FALSE	FALSE	FALSE	FALSE	FALSE	0		0		0		0		0		10	CS	0		2.85714	CS	0		0		0		16.6667	CS
	KLF10	Kruppel like factor 10	Zinc fingers C2H2-type|Kruppel like factors	HGNC:11810	7071	ENSG00000155090	08q22.3	8584037|9721211	2.52525	FALSE	FALSE	FALSE	FALSE	FALSE	FALSE	FALSE	FALSE	0		0		12.5	CS	0		0		5	CS	0		2.85714	CS	4.34783	CS	0		0		8.33333	CS
	KLHDC8A	kelch domain containing 8A		HGNC:25573	55220	ENSG00000162873	01q32.1		2.52525	FALSE	FALSE	FALSE	FALSE	FALSE	FALSE	FALSE	FALSE	0		0		12.5	CS	0		3.125	CS	0		0		2.85714	CS	0		11.1111	CS	0		0
	KRTAP10-3	keratin associated protein 10-3	Keratin associated proteins	HGNC:22968	386682	ENSG00000212935	21q22.3		2.52525	FALSE	FALSE	FALSE	FALSE	FALSE	FALSE	FALSE	FALSE	0		0		12.5	CS	0		3.125	CS	0		0		2.85714	CS	0		0		0		8.33333	CS
	LILRA6	leukocyte immunoglobulin like receptor A6	CD molecules|Activating leukocyte immunoglobulin like receptors	HGNC:15495	79168	ENSG00000244482	19q13.42	10941842	2.52525	FALSE	FALSE	FALSE	FALSE	FALSE	FALSE	FALSE	FALSE	0		0		12.5	CS	0		0		0		0		2.85714	CS	4.34783	CS	5.55556	CS	0		8.33333	CS
	LIMD2	LIM domain containing 2	LIM domain containing	HGNC:28142	80774	ENSG00000136490	17q23.3	12477932	2.52525	FALSE	FALSE	FALSE	FALSE	FALSE	FALSE	FALSE	FALSE	0		0		0		0		0		5	CS	0		5.71429	CS	0		5.55556	CS	0		8.33333	CS
	LIN37	lin-37 DREAM MuvB core complex component		HGNC:33234	55957	ENSG00000267796	19q13.12	21498570	2.52525	FALSE	FALSE	FALSE	FALSE	FALSE	FALSE	FALSE	FALSE	0		4.16667	CS	0		0		0		10	CS	0		5.71429	CS	0		0		0		0
	LOH12CR1								2.52525	FALSE	FALSE	FALSE	FALSE	FALSE	FALSE	FALSE	FALSE	0		8.33333	CS	0		0		0		5	CS	0		0		4.34783	CS	5.55556	CS	0		0
	MAGEA9B	MAGE family member A9B	MAGE family	HGNC:31909	728269	ENSG00000267978	Xq28		2.52525	FALSE	FALSE	FALSE	FALSE	FALSE	FALSE	FALSE	FALSE	16.6667	CS	0		0		0		3.125	CS	10	CS	0		2.85714	CS	0		0		0		0
	MAPKAP1	mitogen-activated protein kinase associated protein 1	MTOR complex 2	HGNC:18752	79109	ENSG00000119487	09q33.3	15363842	2.52525	FALSE	FALSE	FALSE	FALSE	FALSE	TRUE	FALSE	FALSE	0		8.33333		0		0		0		5		0		0		0		0		25		8.33333
	MBD3	methyl-CpG binding domain protein 3	Methyl-CpG binding domain containing|NuRD complex	HGNC:6918	53615	ENSG00000071655	19p13	9774669|10441743	2.52525	FALSE	FALSE	FALSE	FALSE	FALSE	FALSE	FALSE	FALSE	0		0		0		0		6.25	CS	0		0		2.85714	CS	4.34783	CS	5.55556	CS	0		0
	MBOAT2	membrane bound O-acyltransferase domain containing 2	Membrane bound O-acyltransferases	HGNC:25193	129642	ENSG00000143797	02p25.1		2.52525	FALSE	FALSE	FALSE	FALSE	FALSE	FALSE	FALSE	FALSE	0		8.33333	CS	0		0		0		5	CS	0		2.85714	CS	4.34783	CS	0		0		0
	MEMO1	mediator of cell motility 1		HGNC:14014	51072	ENSG00000162959	02p22.3	15156151	2.52525	FALSE	FALSE	FALSE	FALSE	FALSE	FALSE	FALSE	FALSE	0		4.16667	CS	0		0		0		0		0		5.71429	CS	4.34783	CS	5.55556	CS	0		0
	MEN1	menin 1		HGNC:7010	4221	ENSG00000133895	11q13		2.52525	FALSE	FALSE	FALSE	FALSE	FALSE	FALSE	FALSE	FALSE	0		0		0		66.6667	CF	3.125	CS	5	CS	0		0		0		0		0		8.33333	CS
	MKLN1	muskelin 1		HGNC:7109	4289	ENSG00000128585	07q32.3	10640805	2.52525	FALSE	FALSE	FALSE	FALSE	FALSE	FALSE	FALSE	FALSE	16.6667	CS	4.16667	CS	0		0		0		0		0		5.71429	CS	0		5.55556	CS	0		0
	MKRN1	makorin ring finger protein 1	Ring finger proteins	HGNC:7112	23608	ENSG00000133606	07q34	10843807	2.52525	FALSE	FALSE	FALSE	FALSE	FALSE	FALSE	FALSE	FALSE	0		0		0		0		0		5	CS	0		5.71429	CS	0		11.1111	CS	0		0
	MLLT3	MLLT3, super elongation complex subunit	Super elongation complex|YEATS domain containing	HGNC:7136	4300	ENSG00000171843	09p21.3	8506309|8414510	2.52525	FALSE	FALSE	FALSE	FALSE	FALSE	FALSE	FALSE	FALSE	0		0		0		0		0		5	CS	0		2.85714	CS	0		11.1111	CS	0		8.33333	CS
	MOS	v-mos Moloney murine sarcoma viral oncogene homolog		HGNC:7199	4342	ENSG00000172680	08q12.1	9552420	2.52525	FALSE	FALSE	FALSE	FALSE	FALSE	FALSE	FALSE	FALSE	0		0		0		0		0		10	CS	0		2.85714	CS	0		5.55556	CS	0		8.33333	CS
	MPDU1	mannose-P-dolichol utilization defect 1		HGNC:7207	9526	ENSG00000129255	17p13.1	8663248|9653160|11733564	2.52525	FALSE	FALSE	FALSE	FALSE	FALSE	FALSE	FALSE	FALSE	0		4.16667	CS	0		0		3.125	CS	5	CS	0		5.71429	CS	0		0		0		0
	MPV17L2	MPV17 mitochondrial inner membrane protein like 2		HGNC:28177	84769	ENSG00000254858	19p13.11	24948607	2.52525	FALSE	FALSE	FALSE	FALSE	FALSE	FALSE	FALSE	FALSE	0		0		0		0		3.125	CS	5	CS	0		5.71429	CS	0		5.55556	CS	0		0
	MRPL30	mitochondrial ribosomal protein L30	Mitochondrial ribosomal proteins	HGNC:14036	51263	ENSG00000185414	02q11.2		2.52525	FALSE	FALSE	FALSE	FALSE	FALSE	FALSE	FALSE	FALSE	16.6667	CS	0		25	CS	0		0		5	CS	0		0		0		5.55556	CS	0		0
	MRPS18B	mitochondrial ribosomal protein S18B	Mitochondrial ribosomal proteins	HGNC:14516	28973	ENSG00000204568	06p21.33	11279123	2.52525	FALSE	FALSE	FALSE	FALSE	FALSE	FALSE	FALSE	FALSE	0		0		12.5	CS	0		0		0		11.1111	CS	0		0		11.1111	CS	0		8.33333	CS
	MRS2	MRS2, magnesium transporter		HGNC:13785	57380	ENSG00000124532	06p22.3		2.52525	FALSE	FALSE	FALSE	FALSE	FALSE	FALSE	FALSE	FALSE	0		8.33333	CS	12.5	CS	0		3.125	CS	0		0		0		4.34783	CS	0		0		0
	MTMR6	myotubularin related protein 6	Myotubularins|Phosphoinositide phosphatases	HGNC:7453	9107	ENSG00000139505	13q12.13	9736772	2.52525	FALSE	FALSE	FALSE	FALSE	FALSE	FALSE	FALSE	FALSE	0		0		0		0		3.125	CS	5	CS	0		5.71429	CS	0		0		0		8.33333	CS
	NANOGNB	NANOG neighbor homeobox		HGNC:24958	360030	ENSG00000205857	12p13.31	21679462	2.52525	FALSE	FALSE	FALSE	FALSE	FALSE	FALSE	TRUE	FALSE	16.6667		0		12.5		0		3.125		0		11.1111		0		0		5.55556		0		0
	NANP	N-acetylneuraminic acid phosphatase	HAD Asp-based non-protein phosphatases	HGNC:16140	140838	ENSG00000170191	20p11.21	16237198	2.52525	FALSE	FALSE	FALSE	FALSE	FALSE	FALSE	FALSE	FALSE	0		0		12.5	CS	0		6.25	CS	0		11.1111	CS	2.85714	CS	0		0		0		0
	NBPF6	neuroblastoma breakpoint family member 6	Neuroblastoma breakpoint family	HGNC:31988	653149	ENSG00000186086	01p13.3	16079250	2.52525	FALSE	FALSE	FALSE	FALSE	FALSE	FALSE	FALSE	FALSE	0		0		0		33.3333	CS	3.125	CS	10	CS	0		2.85714	CS	0		0		0		0
	NKX2-1	NK2 homeobox 1	NKL subclass homeoboxes and pseudogenes	HGNC:11825	7080	ENSG00000136352	14q13.3	1976511	2.52525	FALSE	FALSE	FALSE	FALSE	FALSE	FALSE	FALSE	FALSE	0		0		0		0		0		20	CS	11.1111	CS	0		0		0		0		0
	NME1-NME2								2.52525	FALSE	FALSE	FALSE	FALSE	FALSE	FALSE	FALSE	FALSE	0		0		0		0		0		10	CS	22.2222	CS	2.85714	CS	0		0		0		0
	NUBPL	nucleotide binding protein like	Mitochondrial respiratory chain complex assembly factors	HGNC:20278	80224	ENSG00000151413	14q12		2.52525	FALSE	FALSE	FALSE	FALSE	FALSE	FALSE	FALSE	FALSE	0		4.16667	CS	12.5	CS	0		3.125	CS	0		0		2.85714	CS	0		5.55556	CS	0		0
	NUFIP2	NUFIP2, FMR1 interacting protein 2		HGNC:17634	57532	ENSG00000108256	17q11.1	12837692|16407062	2.52525	FALSE	FALSE	FALSE	FALSE	FALSE	FALSE	FALSE	FALSE	16.6667	CS	0		0		0		6.25	CS	5	CS	0		2.85714	CS	0		0		0		0
	NUPR1L								2.52525	FALSE	FALSE	FALSE	FALSE	FALSE	FALSE	FALSE	FALSE	0		0		0		0		0		10	CS	11.1111	CS	2.85714	CS	0		5.55556	CS	0		0
	OARD1	O-acyl-ADP-ribose deacylase 1		HGNC:21257	221443	ENSG00000124596	06p21.1	21849506	2.52525	FALSE	FALSE	FALSE	FALSE	FALSE	FALSE	FALSE	FALSE	0		0		0		0		0		5	CS	0		8.57143	CS	0		0		0		8.33333	CS
	ORM1	orosomucoid 1	Lipocalins	HGNC:8498	5004	ENSG00000229314	09q32		2.52525	FALSE	FALSE	FALSE	FALSE	FALSE	FALSE	FALSE	FALSE	0		0		12.5	CS	0		0		5	CS	0		2.85714	CS	0		11.1111	CS	0		0
	OTUB1	OTU deubiquitinase, ubiquitin aldehyde binding 1	OTU domain containing	HGNC:23077	55611	ENSG00000167770	11q13.1	12704427|19383985	2.52525	FALSE	FALSE	FALSE	FALSE	FALSE	FALSE	FALSE	FALSE	0		8.33333	CS	0		0		0		0		0		5.71429	CS	0		0		0		0
	PARP6	poly(ADP-ribose) polymerase family member 6	Poly(ADP-ribose) polymerases	HGNC:26921	56965	ENSG00000137817	15q23	15273990	2.52525	FALSE	FALSE	FALSE	FALSE	FALSE	FALSE	FALSE	FALSE	0		0		0		0		0		5	CS	0		11.4286	CS	0		0		0		0
	PCBD2	pterin-4 alpha-carbinolamine dehydratase 2		HGNC:24474	84105	ENSG00000132570	05q31.1	15182178|11980910	2.52525	FALSE	FALSE	FALSE	FALSE	FALSE	FALSE	FALSE	FALSE	0		0		0		0		0		5	CS	0		8.57143	CS	0		5.55556	CS	0		0
	PCP4L1	Purkinje cell protein 4 like 1		HGNC:20448	654790	ENSG00000248485	01q23.3		2.52525	FALSE	FALSE	FALSE	FALSE	FALSE	FALSE	FALSE	FALSE	0		4.16667	CS	0		33.3333	CS	0		5	CS	0		0		0		11.1111	CS	0		0
	PDHA1	pyruvate dehydrogenase (lipoamide) alpha 1		HGNC:8806	5160	ENSG00000131828	Xp22.12		2.52525	FALSE	FALSE	FALSE	FALSE	FALSE	TRUE	FALSE	FALSE	0		8.33333		0		33.3333		0		5		0		0		0		0		0		8.33333
	PDZD4	PDZ domain containing 4	PDZ domain containing	HGNC:21167	57595	ENSG00000067840	Xq28	10819331|15077175	2.52525	FALSE	FALSE	FALSE	FALSE	FALSE	FALSE	FALSE	FALSE	0		0		12.5	CS	0		3.125	CS	5	CS	0		0		4.34783	CS	0		0		8.33333	CS
	PEX19	peroxisomal biogenesis factor 19	Peroxins	HGNC:9713	5824	ENSG00000162735	01q23.2	9339377|10051604	2.52525	FALSE	FALSE	FALSE	FALSE	FALSE	FALSE	FALSE	FALSE	0		0		0		0		0		10	CS	0		0		8.69565	CS	0		0		0
	PEX6	peroxisomal biogenesis factor 6	AAA ATPases|Peroxins	HGNC:8859	5190	ENSG00000124587	06p21.1	8670792	2.52525	FALSE	FALSE	FALSE	FALSE	FALSE	FALSE	FALSE	FALSE	0		4.16667	CS	0		0		0		0		11.1111	CS	2.85714	CS	4.34783	CS	0		0		8.33333	CS
	PHIP	pleckstrin homology domain interacting protein	WD repeat domain containing|DDB1 and CUL4 associated factors	HGNC:15673	55023	ENSG00000146247	06q14.1	11018022	2.52525	FALSE	FALSE	FALSE	FALSE	FALSE	FALSE	FALSE	FALSE	0		0		0		0		0		5	CS	0		11.4286	CS	0		0		0		0
	PHOX2A	paired like homeobox 2a	PRD class homeoboxes and pseudogenes	HGNC:691	401	ENSG00000165462	11q13.4	8661014|11600883	2.52525	FALSE	FALSE	FALSE	FALSE	FALSE	FALSE	FALSE	FALSE	0		0		0		0		0		0		0		0		0		27.7778	CS	0		0
	PHOX2B	paired like homeobox 2b	PRD class homeoboxes and pseudogenes	HGNC:9143	8929	ENSG00000109132	04p13	9039501|10395798	2.52525	FALSE	FALSE	FALSE	FALSE	FALSE	FALSE	FALSE	FALSE	0		0		0		0		0		0		0		0		0		27.7778	CS	0		0
	PIGL	phosphatidylinositol glycan anchor biosynthesis class L	Phosphatidylinositol glycan anchor biosynthesis	HGNC:8966	9487	ENSG00000108474	17p11.2	10085243	2.52525	FALSE	FALSE	FALSE	FALSE	FALSE	FALSE	FALSE	FALSE	0		4.16667	CS	0		0		0		0		0		8.57143	CS	0		5.55556	CS	0		0
	PLAGL2	PLAG1 like zinc finger 2	Zinc fingers C2H2-type	HGNC:9047	5326	ENSG00000126003	20q11.21	15585652|17950244	2.52525	FALSE	FALSE	FALSE	FALSE	FALSE	TRUE	FALSE	FALSE	0		0		12.5		0		6.25		0		0		5.71429		0		0		0		0
	PM20D1	peptidase M20 domain containing 1		HGNC:26518	148811	ENSG00000162877	01q32.1		2.52525	FALSE	FALSE	FALSE	FALSE	FALSE	FALSE	FALSE	FALSE	0		0		0		0		3.125	CS	0		0		11.4286	CS	0		0		0		0
	POC1B	POC1 centriolar protein B	WD repeat domain containing	HGNC:30836	282809	ENSG00000139323	12q21.33	19109428	2.52525	FALSE	FALSE	FALSE	FALSE	FALSE	FALSE	FALSE	FALSE	0		4.16667	CS	0		0		0		0		0		5.71429	CS	4.34783	CS	0		25	CS	0
	POLG2	DNA polymerase gamma 2, accessory subunit	DNA polymerases	HGNC:9180	11232	ENSG00000256525	17q23.3	9153213	2.52525	FALSE	FALSE	FALSE	FALSE	FALSE	FALSE	FALSE	FALSE	0		4.16667	CS	12.5	CS	0		3.125	CS	0		0		2.85714	CS	4.34783	CS	0		0		0
	PPP2R3B	protein phosphatase 2 regulatory subunit Bbeta	Protein phosphatase 2 regulatory subunits|Pseudoautosomal region 1|EF-hand domain containing	HGNC:13417	28227	ENSG00000167393	Xp22.3 and Yp11.3	11173861	2.52525	FALSE	FALSE	FALSE	FALSE	FALSE	FALSE	FALSE	FALSE	0		0		0		0		0		0		11.1111	CS	8.57143	CS	0		0		0		0
	PPP2R5E	protein phosphatase 2 regulatory subunit Bepsilon	Protein phosphatase 2 regulatory subunits	HGNC:9313	5529	ENSG00000154001	14q23.2	7592815	2.52525	FALSE	FALSE	FALSE	FALSE	FALSE	FALSE	FALSE	FALSE	0		4.16667	CS	0		0		0		5	CS	11.1111	CS	0		0		11.1111	CS	0		0
	PRAME	preferentially expressed antigen in melanoma	PRAME family	HGNC:9336	23532	ENSG00000185686	22q11.22	9047241|10591208	2.52525	FALSE	FALSE	FALSE	FALSE	FALSE	FALSE	FALSE	FALSE	16.6667	CS	0		0		0		0		5	CS	11.1111	CS	2.85714	CS	0		5.55556	CS	0		0
	PRDX4	peroxiredoxin 4	Peroxiredoxins	HGNC:17169	10549	ENSG00000123131	Xp22.11	9388242	2.52525	FALSE	FALSE	FALSE	FALSE	FALSE	FALSE	FALSE	FALSE	0		4.16667	CS	0		0		0		5	CS	0		5.71429	CS	0		5.55556	CS	0		0
	PRKACG	protein kinase cAMP-activated catalytic subunit gamma		HGNC:9382	5568	ENSG00000165059	09q21.11	2342480|9598317	2.52525	FALSE	FALSE	FALSE	FALSE	FALSE	FALSE	FALSE	FALSE	0		0		0		0		0		10	CS	11.1111	CS	2.85714	CS	0		0		0		8.33333	CS
	PRR7	proline rich 7, synaptic		HGNC:28130	80758	ENSG00000131188	05q35.3	15629447	2.52525	FALSE	FALSE	FALSE	FALSE	FALSE	FALSE	FALSE	FALSE	0		0		0		0		0		5	CS	0		8.57143	CS	0		0		0		8.33333	CS
	PSG4	pregnancy specific beta-1-glycoprotein 4	V-set domain containing|Pregnancy specific glycoproteins	HGNC:9521	5672	ENSG00000243137	19q13.31	2783133	2.52525	FALSE	FALSE	FALSE	FALSE	FALSE	FALSE	FALSE	FALSE	0		0		25	CS	0		0		0		0		5.71429	CS	0		5.55556	CS	0		0
	PSG6	pregnancy specific beta-1-glycoprotein 6	V-set domain containing|Pregnancy specific glycoproteins	HGNC:9523	5675	ENSG00000170848	19q13.31	1690992	2.52525	FALSE	FALSE	FALSE	FALSE	FALSE	FALSE	FALSE	FALSE	0		4.16667	CS	12.5	CS	0		3.125	CS	5	CS	0		0		0		5.55556	CS	0		0
	RAB24	RAB24, member RAS oncogene family	RAB, member RAS oncogene GTPases	HGNC:9765	53917	ENSG00000169228	05q35.3		2.52525	FALSE	FALSE	FALSE	FALSE	FALSE	FALSE	FALSE	FALSE	0		0		12.5	CS	0		0		0		0		8.57143	CS	0		0		0		8.33333	CS
	RAB40A	RAB40A, member RAS oncogene family	RAB, member RAS oncogene GTPases	HGNC:18283	142684	ENSG00000172476	Xq22.2	11697911	2.52525	FALSE	FALSE	FALSE	FALSE	FALSE	FALSE	FALSE	FALSE	0		4.16667	CS	12.5	CS	0		0		0		0		5.71429	CS	0		0		0		0
	RAD50	RAD50 double strand break repair protein	BRCA1 C complex|MRN complex	HGNC:9816	10111	ENSG00000113522	05q31.1	8756642|9705271	2.52525	FALSE	FALSE	FALSE	FALSE	FALSE	FALSE	FALSE	FALSE	0		0		12.5	CS	0		3.125	CS	0		0		5.71429	CS	0		5.55556	CS	0		0
	RAET1G	retinoic acid early transcript 1G		HGNC:16795	353091	ENSG00000203722	06q25.1	11827464|15240696	2.52525	FALSE	FALSE	FALSE	FALSE	FALSE	FALSE	FALSE	FALSE	0		0		0		0		9.375	CS	0		0		0		0		5.55556	CS	0		0
	RALGAPA1	Ral GTPase activating protein catalytic alpha subunit 1		HGNC:17770	253959	ENSG00000174373	14q13.2	19520869	2.52525	FALSE	FALSE	FALSE	FALSE	FALSE	FALSE	FALSE	FALSE	0		0		0		0		0		0		0		2.85714	CS	0		11.1111	CS	0		16.6667	CS
	RBL1	RB transcriptional corepressor like 1		HGNC:9893	5933	ENSG00000080839	20q11.23	1833063	2.52525	FALSE	FALSE	FALSE	FALSE	FALSE	FALSE	FALSE	FALSE	16.6667	CS	0		0		0		0		0		11.1111	CS	5.71429	CS	0		5.55556	CS	0		0
	RBM26	RNA binding motif protein 26	Zinc fingers CCCH-type|Protein phosphatase 1 regulatory subunits|RNA binding motif containing	HGNC:20327	64062	ENSG00000139746	13q31.1	11149944|15741184	2.52525	FALSE	FALSE	FALSE	FALSE	FALSE	FALSE	FALSE	FALSE	0		4.16667	CS	0		0		3.125	CS	0		11.1111	CS	0		8.69565	CS	0		0		0
	REPS1	RALBP1 associated Eps domain containing 1	EF-hand domain containing	HGNC:15578	85021	ENSG00000135597	06q24.1		2.52525	FALSE	FALSE	FALSE	FALSE	FALSE	FALSE	FALSE	FALSE	16.6667	CS	0		0		0		0		5	CS	11.1111	CS	5.71429	CS	0		0		0		0
	REST	RE1 silencing transcription factor		HGNC:9966	5978	ENSG00000084093	04q12	7871435|7697725	2.52525	FALSE	FALSE	FALSE	FALSE	FALSE	FALSE	FALSE	FALSE	0		0		12.5	CS	0		0		15	CS	0		0		0		0		0		8.33333	CS
	RHCE	Rh blood group CcEe antigens	Blood group antigens|CD molecules	HGNC:10008	6006	ENSG00000188672	01p36.11	8220426	2.52525	FALSE	FALSE	FALSE	FALSE	FALSE	FALSE	FALSE	FALSE	0		0		0		0		3.125	CS	10	CS	0		2.85714	CS	0		5.55556	CS	0		0
	RING1	ring finger protein 1	Ring finger proteins	HGNC:10018	6015	ENSG00000204227	06p21.32	1906426	2.52525	FALSE	FALSE	FALSE	FALSE	FALSE	FALSE	FALSE	FALSE	0		8.33333	CS	0		0		0		5	CS	0		2.85714	CS	0		5.55556	CS	0		0
	RNF123	ring finger protein 123	Ring finger proteins	HGNC:21148	63891	ENSG00000164068	03p21.31	15531880	2.52525	FALSE	FALSE	FALSE	FALSE	FALSE	FALSE	FALSE	FALSE	16.6667	CS	0		0		0		0		15	CS	0		0		4.34783	CS	0		0		0
	SAMD9L	sterile alpha motif domain containing 9 like	Sterile alpha motif domain containing	HGNC:1349	219285	ENSG00000177409	07q21.2		2.52525	FALSE	FALSE	FALSE	FALSE	FALSE	FALSE	FALSE	FALSE	16.6667	CS	0		0		0		6.25	CS	5	CS	11.1111	CS	0		0		0		0		0
	SCGB2A2	secretoglobin family 2A member 2	Secretoglobins	HGNC:7050	4250	ENSG00000110484	11q12.3	9488047|8631025|22155607	2.52525	FALSE	FALSE	FALSE	FALSE	FALSE	FALSE	FALSE	FALSE	0		0		0		0		6.25	CS	5	CS	0		0		4.34783	CS	5.55556	CS	0		0
	SETD5	SET domain containing 5		HGNC:25566	55209	ENSG00000168137	03p25.3	11214970	2.52525	FALSE	FALSE	FALSE	FALSE	FALSE	FALSE	FALSE	FALSE	0		0		0		0		0		5	CS	0		5.71429	CS	0		5.55556	CS	25	CS	0
	SETD8								2.52525	FALSE	FALSE	FALSE	FALSE	FALSE	FALSE	FALSE	FALSE	0		8.33333	CS	0		0		0		10	CS	0		0		0		0		25	CS	0
	SETDB1	SET domain bifurcated 1	Lysine methyltransferases|Tudor domain containing|Methyl-CpG binding domain containing	HGNC:10761	9869	ENSG00000143379	01q21.3	10343109	2.52525	FALSE	FALSE	FALSE	FALSE	FALSE	FALSE	FALSE	FALSE	16.6667	CS	0		12.5	CS	66.6667	CF	0		0		0		0		0		0		0		8.33333	CS
	SKIV2L	Ski2 like RNA helicase	RNA helicases	HGNC:10898	6499	ENSG00000204351	06p21.33	7759100|9799600	2.52525	FALSE	FALSE	FALSE	FALSE	FALSE	FALSE	FALSE	FALSE	0		4.16667	CS	0		0		3.125	CS	0		0		0		0		5.55556	CS	0		16.6667	CS
	SLC25A31	solute carrier family 25 member 31	Solute carriers	HGNC:25319	83447	ENSG00000151475	04q28.1	15670820	2.52525	FALSE	FALSE	FALSE	FALSE	FALSE	FALSE	TRUE	FALSE	0		8.33333		0		0		3.125		0		0		0		8.69565		0		0		0
	SLC35D2	solute carrier family 35 member D2	Solute carriers	HGNC:20799	11046	ENSG00000130958	09q22.32	15607426	2.52525	FALSE	FALSE	FALSE	FALSE	FALSE	FALSE	FALSE	FALSE	0		0		0		0		0		0		0		8.57143	CS	0		0		0		16.6667	CS
	SLC44A5	solute carrier family 44 member 5	Solute carriers	HGNC:28524	204962	ENSG00000137968	01p31.1	15715662	2.52525	FALSE	FALSE	FALSE	FALSE	FALSE	FALSE	FALSE	FALSE	0		8.33333	CS	0		0		0		0		0		0		13.0435	CS	0		0		0
	SLMAP	sarcolemma associated protein		HGNC:16643	7871	ENSG00000163681	03p14.3	9405447|11042152	2.52525	FALSE	FALSE	FALSE	FALSE	FALSE	FALSE	FALSE	FALSE	0		0		0		0		0		5	CS	11.1111	CS	5.71429	CS	4.34783	CS	0		0		0
	SMAD6	SMAD family member 6	SMAD family	HGNC:6772	4091	ENSG00000137834	15q22.31	9256479	2.52525	FALSE	FALSE	FALSE	FALSE	FALSE	FALSE	FALSE	FALSE	0		0		0		0		3.125	CS	5	CS	0		0		4.34783	CS	5.55556	CS	0		8.33333	CS
	SMCHD1	structural maintenance of chromosomes flexible hinge domain containing 1		HGNC:29090	23347	ENSG00000101596	18p11.32	9734811	2.52525	FALSE	FALSE	FALSE	FALSE	FALSE	FALSE	FALSE	FALSE	16.6667	CS	0		25	CS	0		0		5	CS	0		2.85714	CS	0		0		0		0
	SOCS3	suppressor of cytokine signaling 3	SH2 domain containing|Suppressors of cytokine signaling	HGNC:19391	9021	ENSG00000184557	17q25.3	9266833|9344848	2.52525	FALSE	FALSE	FALSE	FALSE	FALSE	FALSE	FALSE	FALSE	16.6667	CS	8.33333	CS	0		0		0		5	CS	0		2.85714	CS	0		0		0		0
	SOX11	SRY-box 11	SRY-boxes	HGNC:11191	6664	ENSG00000176887	02p25.2	8666406|12637543	2.52525	FALSE	FALSE	FALSE	FALSE	FALSE	FALSE	FALSE	FALSE	0		0		0		0		0		0		0		0		0		27.7778	CS	0		0
	SP110	SP110 nuclear body protein	PHD finger proteins|Minor histocompatibility antigens	HGNC:5401	3431	ENSG00000135899	02q37.1	7693701|10388521	2.52525	FALSE	FALSE	FALSE	FALSE	FALSE	FALSE	FALSE	FALSE	0		4.16667	CS	0		0		0		5	CS	0		5.71429	CS	4.34783	CS	0		0		0
	SPNS1	sphingolipid transporter 1 (putative)		HGNC:30621	83985	ENSG00000169682	16p11.2	11340170|12815463	2.52525	FALSE	FALSE	FALSE	FALSE	FALSE	FALSE	FALSE	FALSE	0		0		0		0		0		5	CS	11.1111	CS	2.85714	CS	8.69565	CS	0		0		0
	STIP1	stress induced phosphoprotein 1	Tetratricopeptide repeat domain containing	HGNC:11387	10963	ENSG00000168439	11q13.1	1569099	2.52525	FALSE	FALSE	FALSE	FALSE	FALSE	FALSE	FALSE	FALSE	0		0		25	CS	0		3.125	CS	5	CS	0		2.85714	CS	0		0		0		0
	STK11	serine/threonine kinase 11		HGNC:11389	6794	ENSG00000118046	19p13.3	9425897	2.52525	FALSE	FALSE	FALSE	FALSE	FALSE	FALSE	FALSE	FALSE	0		0		25	CS	66.6667	CF	3.125	CS	0		0		0		0		0		0		0
	SUPT3H	SPT3 homolog, SAGA and STAGA complex component	SAGA complex	HGNC:11466	8464	ENSG00000196284	06p21.1	9674425|9726987	2.52525	FALSE	FALSE	FALSE	FALSE	FALSE	FALSE	FALSE	FALSE	0		4.16667	CS	25	CS	0		0		5	CS	0		0		0		5.55556	CS	0		0
	TAF11	TATA-box binding protein associated factor 11		HGNC:11544	6882	ENSG00000064995	06p21.31	7729427|8820923	2.52525	FALSE	FALSE	FALSE	FALSE	FALSE	FALSE	FALSE	FALSE	0		0		0		0		0		5	CS	0		0		4.34783	CS	16.6667	CS	0		0
	TAF4	TATA-box binding protein associated factor 4		HGNC:11537	6874	ENSG00000130699	20q13.33	8942982|9192867	2.52525	FALSE	FALSE	FALSE	FALSE	FALSE	FALSE	FALSE	FALSE	0		0		0		0		0		5	CS	11.1111	CS	2.85714	CS	0		5.55556	CS	0		8.33333	CS
	TAX1BP1	Tax1 binding protein 1		HGNC:11575	8887	ENSG00000106052	07p15.2	10435631	2.52525	FALSE	FALSE	FALSE	FALSE	FALSE	FALSE	FALSE	FALSE	0		0		0		0		6.25	CS	0		0		2.85714	CS	8.69565	CS	0		0		0
	TBC1D31	TBC1 domain family member 31	WD repeat domain containing	HGNC:30888	93594	ENSG00000156787	08q24.13	12477932	2.52525	FALSE	FALSE	FALSE	FALSE	FALSE	FALSE	FALSE	FALSE	0		0		0		0		3.125	CS	0		0		2.85714	CS	0		16.6667	CS	0		0
	TEAD4	TEA domain transcription factor 4	TEA domain transcription factors	HGNC:11717	7004	ENSG00000197905	12p13.33	9889009|8921372	2.52525	FALSE	FALSE	FALSE	FALSE	FALSE	FALSE	FALSE	FALSE	16.6667	CS	0		0		0		0		0		11.1111	CS	5.71429	CS	4.34783	CS	0		0		0
	TECR	trans-2,3-enoyl-CoA reductase		HGNC:4551	9524	ENSG00000099797	19p13.12	9653160|12482854	2.52525	FALSE	FALSE	FALSE	FALSE	FALSE	FALSE	FALSE	FALSE	0		8.33333	CS	0		0		3.125	CS	5	CS	0		2.85714	CS	0		0		0		0
	TFAP2B	transcription factor AP-2 beta		HGNC:11743	7021	ENSG00000008196	06p12.3	7555706|8661133	2.52525	FALSE	FALSE	FALSE	FALSE	FALSE	FALSE	FALSE	FALSE	0		8.33333	CS	0		0		0		0		0		0		0		16.6667	CS	0		0
	TGFBR1	transforming growth factor beta receptor 1	Type 1 receptor serine/threonine kinases	HGNC:11772	7046	ENSG00000106799	09q22.33	1319842|8530052|21358634	2.52525	FALSE	FALSE	FALSE	FALSE	FALSE	FALSE	FALSE	FALSE	0		4.16667	CS	0		0		0		5	CS	0		0		4.34783	CS	0		0		16.6667	CS
	TGFBRAP1	transforming growth factor beta receptor associated protein 1		HGNC:16836	9392	ENSG00000135966	02q12.1-q12.2	9545258|11278302|26463206	2.52525	FALSE	FALSE	FALSE	FALSE	FALSE	FALSE	FALSE	FALSE	0		0		0		0		0		0		0		5.71429	CS	0		11.1111	CS	0		8.33333	CS
	TIAL1	TIA1 cytotoxic granule associated RNA binding protein like 1	RNA binding motif containing	HGNC:11804	7073	ENSG00000151923	10q26.11	1326761	2.52525	FALSE	FALSE	FALSE	FALSE	FALSE	FALSE	FALSE	FALSE	0		4.16667	CS	0		0		0		10	CS	11.1111	CS	0		4.34783	CS	0		0		0
	TMEM27	transmembrane protein 27		HGNC:29437	57393	ENSG00000147003	Xp22.2	11278314	2.52525	FALSE	FALSE	FALSE	FALSE	FALSE	FALSE	FALSE	FALSE	0		4.16667	CS	25	CS	0		0		5	CS	0		2.85714	CS	0		0		0		0
	TMEM41A	transmembrane protein 41A		HGNC:30544	90407	ENSG00000163900	03q27.2	12975309	2.52525	FALSE	FALSE	FALSE	FALSE	FALSE	FALSE	FALSE	FALSE	0		0		0		0		0		5	CS	0		2.85714	CS	8.69565	CS	0		0		0
	TMTC3	transmembrane and tetratricopeptide repeat containing 3	Tetratricopeptide repeat domain containing	HGNC:26899	160418	ENSG00000139324	12q21.32		2.52525	FALSE	FALSE	FALSE	FALSE	FALSE	FALSE	FALSE	FALSE	0		8.33333	CS	0		0		9.375	CS	0		0		0		0		0		0		0
	TRAF7	TNF receptor associated factor 7	Ring finger proteins|WD repeat domain containing|TNF receptor associated factors	HGNC:20456	84231	ENSG00000131653	16p13.3	11230166|15001576	2.52525	FALSE	FALSE	FALSE	FALSE	FALSE	FALSE	FALSE	FALSE	0		0		0		0		9.375	CS	0		0		0		8.69565	CS	0		0		0
	TRIB1	tribbles pseudokinase 1		HGNC:16891	10221	ENSG00000173334	08q24.13	9342215|16715410	2.52525	FALSE	FALSE	FALSE	FALSE	FALSE	FALSE	FALSE	FALSE	0		0		0		0		12.5	CS	0		11.1111	CS	0		0		0		0		0
	TRIM8	tripartite motif containing 8	Ring finger proteins|Tripartite motif containing	HGNC:15579	81603	ENSG00000171206	10q24.32	11118312|12163497	2.52525	FALSE	FALSE	FALSE	FALSE	FALSE	FALSE	FALSE	FALSE	66.6667	CS	0		0		0		0		0		0		2.85714	CS	0		0		0		0
	TTC37	tetratricopeptide repeat domain 37	Tetratricopeptide repeat domain containing	HGNC:23639	9652	ENSG00000198677	05q15	9205841	2.52525	FALSE	FALSE	FALSE	FALSE	FALSE	FALSE	FALSE	FALSE	16.6667	CS	0		0		0		0		0		0		5.71429	CS	0		0		0		16.6667	CS
	UBE2F	ubiquitin conjugating enzyme E2 F (putative)	Ubiquitin conjugating enzymes E2	HGNC:12480	140739	ENSG00000184182	02q37.3	19250909|23201271	2.52525	FALSE	FALSE	FALSE	FALSE	FALSE	FALSE	FALSE	FALSE	0		0		0		0		0		5	CS	0		2.85714	CS	0		16.6667	CS	0		0
	UBE2T	ubiquitin conjugating enzyme E2 T	Ubiquitin conjugating enzymes E2|Fanconi anemia complementation groups	HGNC:25009	29089	ENSG00000077152	01q32.1	11042152|16916645|26046368	2.52525	FALSE	FALSE	FALSE	FALSE	FALSE	FALSE	FALSE	FALSE	16.6667	CS	8.33333	CS	12.5	CS	0		0		0		0		0		0		5.55556	CS	0		0
	UGCG	UDP-glucose ceramide glucosyltransferase	UDP-glucose ceramide glucosyltransferases	HGNC:12524	7357	ENSG00000148154	09q31.3	8643456|9605861	2.52525	FALSE	FALSE	FALSE	FALSE	FALSE	FALSE	FALSE	FALSE	0		0		0		0		0		5	CS	0		2.85714	CS	0		0		0		25	CS
	USMG5	up-regulated during skeletal muscle growth 5 homolog (mouse)		HGNC:30889	84833	ENSG00000173915	10q24.33	17570365|17575325|22688299	2.52525	FALSE	FALSE	FALSE	FALSE	FALSE	FALSE	FALSE	FALSE	0		0		12.5	CS	0		3.125	CS	0		0		2.85714	CS	4.34783	CS	5.55556	CS	0		0
	USP14	ubiquitin specific peptidase 14	Ubiquitin specific peptidases	HGNC:12612	9097	ENSG00000101557	18p11.32	12838346	2.52525	FALSE	FALSE	FALSE	FALSE	FALSE	FALSE	FALSE	FALSE	0		4.16667	CS	0		0		0		10	CS	0		2.85714	CS	0		5.55556	CS	0		0
	USP15	ubiquitin specific peptidase 15	Ubiquitin specific peptidases	HGNC:12613	9958	ENSG00000135655	12q14	12838346	2.52525	FALSE	FALSE	FALSE	FALSE	FALSE	FALSE	FALSE	FALSE	0		4.16667	CS	0		0		0		0		0		2.85714	CS	4.34783	CS	11.1111	CS	0		0
	USP32	ubiquitin specific peptidase 32	Ubiquitin specific peptidases|EF-hand domain containing	HGNC:19143	84669	ENSG00000170832	17q23.3	12838346	2.52525	FALSE	FALSE	FALSE	FALSE	FALSE	FALSE	FALSE	FALSE	0		4.16667	CS	0		0		0		0		0		8.57143	CS	0		5.55556	CS	0		0
	VCPIP1	valosin containing protein interacting protein 1	OTU domain containing	HGNC:30897	80124	ENSG00000175073	08q13.1	11347906|12509440	2.52525	FALSE	FALSE	FALSE	FALSE	FALSE	FALSE	FALSE	FALSE	0		4.16667	CS	0		0		0		5	CS	0		2.85714	CS	0		5.55556	CS	0		8.33333	CS
	ZBTB7A	zinc finger and BTB domain containing 7A	Zinc fingers C2H2-type|BTB domain containing	HGNC:18078	51341	ENSG00000178951	19p13.3	9973611|9927193	2.52525	FALSE	FALSE	FALSE	FALSE	FALSE	FALSE	FALSE	FALSE	0		0		0		0		6.25	CS	5	CS	0		2.85714	CS	4.34783	CS	0		0		0
	ZMYM2	zinc finger MYM-type containing 2	Zinc fingers MYM-type	HGNC:12989	7750	ENSG00000121741	13q12.11	9499416|9425908	2.52525	FALSE	FALSE	FALSE	FALSE	FALSE	FALSE	FALSE	FALSE	0		4.16667	CS	0		0		3.125	CS	0		0		2.85714	CS	8.69565	CS	0		0		0
	ZNF124	zinc finger protein 124	Zinc fingers C2H2-type	HGNC:12907	7678	ENSG00000196418	01q44	7916577	2.52525	FALSE	FALSE	FALSE	FALSE	FALSE	FALSE	FALSE	FALSE	0		20.8333	CS	0		0		0		0		0		0		0		0		0		0
	ZNF225	zinc finger protein 225	Zinc fingers C2H2-type	HGNC:13018	7768	ENSG00000256294	19q13.31		2.52525	FALSE	FALSE	FALSE	FALSE	FALSE	FALSE	FALSE	FALSE	0		0		0		0		6.25	CS	0		0		2.85714	CS	8.69565	CS	0		0		0
	ZNF267	zinc finger protein 267	Zinc fingers C2H2-type	HGNC:13060	10308	ENSG00000185947	16p11.2	7865130	2.52525	FALSE	FALSE	FALSE	FALSE	FALSE	FALSE	FALSE	FALSE	0		8.33333	CS	0		0		9.375	CS	0		0		0		0		0		0		0
	ZNF37A	zinc finger protein 37A	Zinc fingers C2H2-type	HGNC:13102	7587	ENSG00000075407	10p11.2	2014798|8464732	2.52525	FALSE	FALSE	FALSE	FALSE	FALSE	FALSE	FALSE	FALSE	0		12.5	CS	0		0		6.25	CS	0		0		0		0		0		0		0
	ZNF484	zinc finger protein 484	Zinc fingers C2H2-type	HGNC:23385	83744	ENSG00000127081	09q22.31		2.52525	FALSE	FALSE	FALSE	FALSE	FALSE	FALSE	FALSE	FALSE	0		0		0		0		12.5	CS	0		11.1111	CS	0		0		0		0		0
	ZNF559-ZNF177								2.52525	FALSE	FALSE	FALSE	FALSE	FALSE	FALSE	FALSE	FALSE	0		4.16667	CS	0		0		0		10	CS	0		2.85714	CS	4.34783	CS	0		0		0
	ZNF638	zinc finger protein 638	RNA binding motif containing	HGNC:17894	27332	ENSG00000075292	02p13.3-p13.2	8647861	2.52525	FALSE	FALSE	FALSE	FALSE	FALSE	FALSE	FALSE	FALSE	0		0		12.5	CS	0		0		0		0		11.4286	CS	0		0		0		0
	ZNF813	zinc finger protein 813	Zinc fingers C2H2-type	HGNC:33257	126017	ENSG00000198346	19q13.42		2.52525	FALSE	FALSE	FALSE	FALSE	FALSE	FALSE	FALSE	FALSE	0		0		12.5	CS	0		6.25	CS	0		0		0		8.69565	CS	0		0		0
	ZSCAN18	zinc finger and SCAN domain containing 18	Zinc fingers C2H2-type	HGNC:21037	65982	ENSG00000121413	19q13.43		2.52525	FALSE	FALSE	FALSE	FALSE	FALSE	FALSE	FALSE	FALSE	0		4.16667	CS	0		0		0		5	CS	0		2.85714	CS	0		0		0		16.6667	CS
	A1CF	APOBEC1 complementation factor	RNA binding motif containing	HGNC:24086	29974	ENSG00000148584	10q11.23	11815617|11072063	2.0202	FALSE	FALSE	FALSE	FALSE	FALSE	FALSE	FALSE	FALSE	0		0		0		0		0		0		0		2.85714	CS	0		11.1111	CS	0		8.33333	CS
	AADAT	aminoadipate aminotransferase		HGNC:17929	51166	ENSG00000109576	04q33	12126930|10441733|18056995	2.0202	FALSE	FALSE	FALSE	FALSE	FALSE	FALSE	FALSE	FALSE	0		0		0		0		0		0		0		8.57143	CS	4.34783	CS	0		0		0
	ABCA6	ATP binding cassette subfamily A member 6	ATP binding cassette subfamily A	HGNC:36	23460	ENSG00000154262	17q24.2-q24.3	8894702	2.0202	FALSE	FALSE	FALSE	FALSE	FALSE	FALSE	FALSE	FALSE	0		0		0		0		3.125	CS	10	CS	0		2.85714	CS	0		0		0		0
	ABCD3	ATP binding cassette subfamily D member 3	ATP binding cassette subfamily D|GOLD domain containing	HGNC:67	5825	ENSG00000117528	01p21.3	1301993|8449508	2.0202	FALSE	FALSE	FALSE	FALSE	FALSE	FALSE	FALSE	FALSE	0		4.16667	CS	0		0		3.125	CS	5	CS	0		0		0		5.55556	CS	0		0
	ACKR4	atypical chemokine receptor 4	Atypical chemokine receptors	HGNC:1611	51554	ENSG00000129048	03q22.1	10767544|16148	2.0202	FALSE	FALSE	FALSE	FALSE	FALSE	FALSE	FALSE	FALSE	0		4.16667	CS	12.5	CS	0		0		5	CS	0		0		0		5.55556	CS	0		0
	ACO1	aconitase 1		HGNC:117	48	ENSG00000122729	09p21.1	2172968|2771641	2.0202	FALSE	FALSE	FALSE	FALSE	FALSE	FALSE	FALSE	FALSE	0		0		12.5	CS	0		0		0		0		5.71429	CS	0		5.55556	CS	0		0
	ACTR3B	ARP3 actin related protein 3 homolog B		HGNC:17256	57180	ENSG00000133627	07q36.1-q36.2	10806390	2.0202	FALSE	FALSE	FALSE	FALSE	FALSE	FALSE	FALSE	FALSE	16.6667	CS	0		0		0		0		0		11.1111	CS	0		0		11.1111	CS	0		0
	ADCY8	adenylate cyclase 8	Adenylate cyclases	HGNC:239	114	ENSG00000155897	08q24.22	8076676	2.0202	FALSE	FALSE	FALSE	FALSE	FALSE	FALSE	FALSE	FALSE	0		0		0		0		3.125	CS	0		11.1111	CS	5.71429	CS	0		0		0		0
	ADRBK1								2.0202	FALSE	FALSE	FALSE	FALSE	FALSE	FALSE	FALSE	FALSE	0		0		0		0		3.125	CS	0		0		0		8.69565	CS	0		0		0
	AGPAT1	1-acylglycerol-3-phosphate O-acyltransferase 1	1-acylglycerol-3-phosphate O-acyltransferases	HGNC:324	10554	ENSG00000204310	06p21.32	9461603|9291118	2.0202	FALSE	FALSE	FALSE	FALSE	FALSE	FALSE	FALSE	FALSE	0		0		0		33.3333	CS	0		0		0		0		0		16.6667	CS	0		0
	AHNAK	AHNAK nucleoprotein	PDZ domain containing	HGNC:347	79026	ENSG00000124942	11q12.3	7987395|12153988	2.0202	FALSE	FALSE	FALSE	FALSE	FALSE	FALSE	FALSE	FALSE	16.6667	CS	0		0		0		0		0		0		5.71429	CS	4.34783	CS	0		0		0
	AKR1C2	aldo-keto reductase family 1 member C2	Aldo-keto reductases	HGNC:385	1646	ENSG00000151632	10p15.1	9716498|21802064	2.0202	FALSE	FALSE	FALSE	FALSE	FALSE	FALSE	FALSE	FALSE	0		0		12.5	CS	0		3.125	CS	5	CS	0		0		0		5.55556	CS	0		0
	ALKBH3	alkB homolog 3, alpha-ketoglutaratedependent dioxygenase	Alkylation repair homologs	HGNC:30141	221120	ENSG00000166199	11p11.2	22055184	2.0202	FALSE	FALSE	FALSE	FALSE	FALSE	FALSE	FALSE	FALSE	0		0		0		0		0		5	CS	0		2.85714	CS	0		11.1111	CS	0		0
	ALS2CR11	amyotrophic lateral sclerosis 2 chromosome region candidate 11		HGNC:14438	151254	ENSG00000155754	02q33.1	11586298	2.0202	FALSE	FALSE	FALSE	FALSE	FALSE	FALSE	FALSE	FALSE	0		0		0		0		0		0		0		8.57143	CS	0		0		0		8.33333	CS
	AMY2A	amylase, alpha 2A (pancreatic)		HGNC:477	279	ENSG00000243480	01p21.1	3260028	2.0202	FALSE	FALSE	FALSE	FALSE	FALSE	FALSE	FALSE	FALSE	16.6667	CS	0		0		0		0		0		0		2.85714	CS	0		11.1111	CS	0		0
	AMY2B	amylase, alpha 2B (pancreatic)		HGNC:478	280	ENSG00000240038	01p21.1	8268204	2.0202	FALSE	FALSE	FALSE	FALSE	FALSE	FALSE	FALSE	FALSE	16.6667	CS	0		12.5	CS	0		0		10	CS	0		0		0		0		0		0
	ANKIB1	ankyrin repeat and IBR domain containing 1	Ankyrin repeat domain containing	HGNC:22215	54467	ENSG00000001629	07q21.2		2.0202	FALSE	FALSE	FALSE	FALSE	FALSE	FALSE	FALSE	FALSE	0		4.16667	CS	0		0		0		0		0		0		8.69565	CS	0		0		8.33333	CS
	ANKRD22	ankyrin repeat domain 22	Ankyrin repeat domain containing	HGNC:28321	118932	ENSG00000152766	10q23.31	12477932	2.0202	FALSE	FALSE	FALSE	FALSE	FALSE	FALSE	FALSE	FALSE	0		4.16667	CS	12.5	CS	0		3.125	CS	0		0		0		0		5.55556	CS	0		0
	ANXA3	annexin A3	Annexins	HGNC:541	306	ENSG00000138772	04q21.21	1830024	2.0202	FALSE	FALSE	FALSE	FALSE	FALSE	FALSE	FALSE	FALSE	0		4.16667	CS	0		0		0		5	CS	0		2.85714	CS	0		5.55556	CS	0		0
	AP3M2	adaptor related protein complex 3 mu 2 subunit		HGNC:570	10947	ENSG00000070718	08p11.21	7601449	2.0202	FALSE	FALSE	FALSE	FALSE	FALSE	FALSE	FALSE	FALSE	16.6667	CS	0		0		0		0		0		0		2.85714	CS	8.69565	CS	0		0		0
	APOOL	apolipoprotein O like		HGNC:24009	139322	ENSG00000155008	Xq21.1	23704930	2.0202	FALSE	FALSE	FALSE	FALSE	FALSE	FALSE	FALSE	FALSE	0		0		0		0		0		0		0		5.71429	CS	0		11.1111	CS	0		0
	ARF3	ADP ribosylation factor 3	ARF GTPase family	HGNC:654	377	ENSG00000134287	12q13.12	8661066	2.0202	FALSE	FALSE	FALSE	FALSE	FALSE	FALSE	FALSE	FALSE	0		4.16667	CS	0		0		0		5	CS	0		2.85714	CS	4.34783	CS	0		0		0
	ARHGEF9	Cdc42 guanine nucleotide exchange factor 9	Pleckstrin homology domain containing|Rho guanine nucleotide exchange factors	HGNC:14561	23229	ENSG00000131089	Xq11.1	10559246|9455477	2.0202	FALSE	FALSE	FALSE	FALSE	FALSE	FALSE	FALSE	FALSE	0		8.33333	CS	12.5	CS	0		0		5	CS	0		0		0		0		0		0
	ARMC1	armadillo repeat containing 1	Armadillo repeat containing	HGNC:17684	55156	ENSG00000104442	08q13.1		2.0202	FALSE	FALSE	FALSE	FALSE	FALSE	FALSE	FALSE	FALSE	16.6667	CS	0		25	CS	0		0		0		11.1111	CS	0		0		0		0		0
	ARNT	aryl hydrocarbon receptor nuclear translocator	Basic helix-loop-helix proteins	HGNC:700	405	ENSG00000143437	01q21.3		2.0202	FALSE	FALSE	FALSE	FALSE	FALSE	FALSE	FALSE	FALSE	0		0		12.5	CS	0		3.125	CS	0		0		2.85714	CS	0		0		0		8.33333	CS
	ASB3	ankyrin repeat and SOCS box containing 3	Ankyrin repeat domain containing	HGNC:16013	51130	ENSG00000115239	02p16.2	15899873	2.0202	FALSE	FALSE	FALSE	FALSE	FALSE	FALSE	FALSE	FALSE	0		8.33333	CS	0		0		3.125	CS	5	CS	0		0		0		0		0		0
	ATG14	autophagy related 14	Autophagy related	HGNC:19962	22863	ENSG00000126775	14q22.3	18843052	2.0202	FALSE	FALSE	FALSE	FALSE	FALSE	FALSE	FALSE	FALSE	0		0		0		0		0		0		0		8.57143	CS	0		0		0		8.33333	CS
	ATP11B	ATPase phospholipid transporting 11B (putative)	ATPase phospholipid transporting	HGNC:13553	23200	ENSG00000058063	03q26.33	10231032|11015572	2.0202	FALSE	FALSE	FALSE	FALSE	FALSE	FALSE	FALSE	FALSE	0		0		12.5	CS	0		0		0		0		0		0		16.6667	CS	0		0
	ATP7A	ATPase copper transporting alpha	ATPase copper transporting	HGNC:869	538	ENSG00000165240	Xq21.1	10079817	2.0202	FALSE	FALSE	FALSE	FALSE	FALSE	FALSE	FALSE	FALSE	0		0		12.5	CS	0		0		5	CS	0		2.85714	CS	0		5.55556	CS	0		0
	ATRX	ATRX, chromatin remodeler	X-linked mental retardation|RNA helicases	HGNC:886	546	ENSG00000085224	Xq21.1	7874112|1415255|8503439|8630485	2.0202	FALSE	FALSE	FALSE	FALSE	FALSE	FALSE	FALSE	FALSE	0		0		0		0		0		0		0		0		0		22.2222	CS	0		0
	BAZ2B	bromodomain adjacent to zinc finger domain 2B	PHD finger proteins|Methyl-CpG binding domain containing	HGNC:963	29994	ENSG00000123636	02q24.2	10662543	2.0202	FALSE	FALSE	FALSE	FALSE	FALSE	FALSE	FALSE	FALSE	0		0		12.5	CS	0		0		0		0		5.71429	CS	0		5.55556	CS	0		0
	BIVM	basic, immunoglobulin-like variable motif containing		HGNC:16034	54841	ENSG00000134897	13q33.1	12036287	2.0202	FALSE	FALSE	FALSE	FALSE	FALSE	FALSE	FALSE	FALSE	16.6667	CS	0		0		0		3.125	CS	5	CS	0		0		0		5.55556	CS	0		0
	BMP2K	BMP2 inducible kinase		HGNC:18041	55589	ENSG00000138756	04q21.21		2.0202	FALSE	FALSE	FALSE	FALSE	FALSE	FALSE	FALSE	FALSE	0		0		0		0		0		0		0		8.57143	CS	0		0		0		8.33333	CS
	BNIP2	BCL2 interacting protein 2	BCL2 family|BCH domain containing	HGNC:1083	663	ENSG00000140299	15q22.2	7954800	2.0202	FALSE	FALSE	FALSE	FALSE	FALSE	FALSE	FALSE	FALSE	0		0		0		0		0		5	CS	0		5.71429	CS	0		0		0		8.33333	CS
	BSPH1	binder of sperm protein homolog 1		HGNC:33906	100131137	ENSG00000188334	19q13.33	17085770|18923155	2.0202	FALSE	FALSE	FALSE	FALSE	FALSE	FALSE	FALSE	FALSE	0		8.33333	CS	0		0		3.125	CS	0		0		0		0		5.55556	CS	0		0
	BTRC	beta-transducin repeat containing E3 ubiquitin protein ligase	WD repeat domain containing|F-box and WD repeat domain containing	HGNC:1144	8945	ENSG00000166167	10q24.32	9660940|10331953|18354483	2.0202	FALSE	FALSE	FALSE	FALSE	FALSE	FALSE	FALSE	FALSE	0		0		0		33.3333	CS	3.125	CS	0		0		2.85714	CS	0		5.55556	CS	0		0
	C10orf10	chromosome 10 open reading frame 10		HGNC:23355	11067	ENSG00000165507	10q11.21	24530860|19937567|16123073	2.0202	FALSE	FALSE	FALSE	FALSE	FALSE	FALSE	FALSE	FALSE	0		0		0		0		0		10	CS	0		5.71429	CS	0		0		0		0
	C10orf107	chromosome 10 open reading frame 107		HGNC:28678	219621	ENSG00000183346	10q21.2	12477932	2.0202	FALSE	FALSE	FALSE	FALSE	FALSE	FALSE	FALSE	FALSE	16.6667	CS	4.16667	CS	0		0		0		0		0		2.85714	CS	0		5.55556	CS	0		0
	C10orf128	chromosome 10 open reading frame 128		HGNC:27274	170371	ENSG00000204161	10q11.23	12477932	2.0202	FALSE	FALSE	FALSE	FALSE	FALSE	FALSE	FALSE	FALSE	0		0		0		0		0		0		0		8.57143	CS	0		5.55556	CS	0		0
	C16orf90	chromosome 16 open reading frame 90		HGNC:34455	646174	ENSG00000215131	16p13.3		2.0202	FALSE	FALSE	FALSE	FALSE	FALSE	FALSE	FALSE	FALSE	0		0		12.5	CS	0		0		5	CS	0		0		0		5.55556	CS	0		8.33333	CS
	C1orf234	chromosome 1 open reading frame 234		HGNC:44651	729059	ENSG00000227868	01p36.12		2.0202	FALSE	FALSE	FALSE	FALSE	FALSE	FALSE	FALSE	FALSE	16.6667	CS	0		0		0		3.125	CS	5	CS	0		2.85714	CS	0		0		0		0
	C1orf54	chromosome 1 open reading frame 54		HGNC:26258	79630	ENSG00000118292	01q21.2	12477932	2.0202	FALSE	FALSE	FALSE	FALSE	FALSE	FALSE	FALSE	FALSE	0		0		0		0		6.25	CS	0		0		0		4.34783	CS	5.55556	CS	0		0
	C2CD4D	C2 calcium dependent domain containing 4D	C2 domain containing	HGNC:37210	100191040	ENSG00000225556	01q21.3		2.0202	FALSE	FALSE	FALSE	FALSE	FALSE	FALSE	FALSE	FALSE	0		0		12.5	CS	0		0		0		0		2.85714	CS	0		0		0		16.6667	CS
	C5orf58	chromosome 5 open reading frame 58		HGNC:37272	133874	ENSG00000234511	05q35.1		2.0202	FALSE	FALSE	FALSE	FALSE	FALSE	FALSE	FALSE	FALSE	0		4.16667	CS	0		0		6.25	CS	5	CS	0		0		0		0		0		0
	C8orf33	chromosome 8 open reading frame 33		HGNC:26104	65265	ENSG00000182307	08q24.3		2.0202	FALSE	FALSE	FALSE	FALSE	FALSE	FALSE	FALSE	FALSE	16.6667	CS	4.16667	CS	0		0		0		0		0		0		0		11.1111	CS	0		0
	CALML6	calmodulin like 6	EF-hand domain containing	HGNC:24193	163688	ENSG00000169885	01p36.33		2.0202	FALSE	FALSE	FALSE	FALSE	FALSE	FALSE	FALSE	FALSE	16.6667	CS	0		12.5	CS	0		0		0		0		0		0		5.55556	CS	25	CS	0
	CC2D2B	coiled-coil and C2 domain containing 2B		HGNC:31666	387707	ENSG00000188649	10q24.1		2.0202	FALSE	FALSE	FALSE	FALSE	FALSE	FALSE	FALSE	FALSE	0		12.5	CS	0		0		3.125	CS	0		0		0		0		0		0		0
	CCDC77	coiled-coil domain containing 77		HGNC:28203	84318	ENSG00000120647	12p13.33	12477932	2.0202	FALSE	FALSE	FALSE	FALSE	FALSE	FALSE	FALSE	FALSE	0		0		0		0		0		0		0		2.85714	CS	0		11.1111	CS	0		8.33333	CS
	CD151	CD151 molecule (Raph blood group)	Blood group antigens|CD molecules|Tetraspanins	HGNC:1630	977	ENSG00000177697	11p15.5	9070943	2.0202	FALSE	FALSE	FALSE	FALSE	FALSE	FALSE	FALSE	FALSE	0		0		0		0		3.125	CS	5	CS	0		0		8.69565	CS	0		0		0
	CD44	CD44 molecule (Indian blood group)	Blood group antigens|CD molecules|Proteoglycans	HGNC:1681	960	ENSG00000026508	11p13	2454887	2.0202	FALSE	FALSE	FALSE	FALSE	FALSE	FALSE	FALSE	FALSE	0		0		0		0		3.125	CS	0		0		2.85714	CS	4.34783	CS	0		0		8.33333	CS
	CDRT1	CMT1A duplicated region transcript 1	WD repeat domain containing|F-box and WD repeat domain containing	HGNC:14379	374286	ENSG00000241322	17p12	9787083|11381029	2.0202	FALSE	FALSE	FALSE	FALSE	FALSE	FALSE	FALSE	FALSE	0		0		0		0		0		0		0		2.85714	CS	4.34783	CS	5.55556	CS	0		8.33333	CS
	CEBPD	CCAAT/enhancer binding protein delta	Basic leucine zipper proteins|CCAAT/enhancer binding proteins	HGNC:1835	1052	ENSG00000221869	08q11.21	1840554|1884998	2.0202	FALSE	FALSE	FALSE	FALSE	FALSE	FALSE	FALSE	FALSE	0		0		12.5	CS	33.3333	CS	0		0		0		2.85714	CS	0		5.55556	CS	0		0
	CENPJ	centromere protein J		HGNC:17272	55835	ENSG00000151849	13q12.12-q12.13	11003675|22699936	2.0202	FALSE	FALSE	FALSE	FALSE	FALSE	FALSE	FALSE	FALSE	0		0		0		0		0		10	CS	0		0		0		11.1111	CS	0		0
	CEP104	centrosomal protein 104		HGNC:24866	9731	ENSG00000116198	01p36.32	7488117|21399614|23970417	2.0202	FALSE	FALSE	FALSE	FALSE	FALSE	FALSE	FALSE	FALSE	0		4.16667	CS	0		0		3.125	CS	0		0		2.85714	CS	4.34783	CS	0		0		0
	CEP135	centrosomal protein 135		HGNC:29086	9662	ENSG00000174799	04q12	9734811|14654843	2.0202	FALSE	FALSE	FALSE	FALSE	FALSE	FALSE	FALSE	FALSE	16.6667	CS	0		0		0		0		0		11.1111	CS	0		0		11.1111	CS	0		0
	CERS5	ceramide synthase 5	CERS class homeoboxes	HGNC:23749	91012	ENSG00000139624	12q13.12		2.0202	FALSE	FALSE	FALSE	FALSE	FALSE	FALSE	FALSE	FALSE	0		0		12.5	CS	0		0		5	CS	11.1111	CS	2.85714	CS	0		0		0		0
	CFC1	cripto, FRL-1, cryptic family 1		HGNC:18292	55997	ENSG00000136698	02q21.1	11062482|10858660	2.0202	FALSE	FALSE	FALSE	FALSE	FALSE	FALSE	FALSE	FALSE	0		4.16667	CS	0		0		0		0		0		5.71429	CS	0		0		0		8.33333	CS
	CHPT1	choline phosphotransferase 1		HGNC:17852	56994	ENSG00000111666	12q23.2	10893425	2.0202	FALSE	FALSE	FALSE	FALSE	FALSE	FALSE	FALSE	FALSE	0		8.33333	CS	0		0		6.25	CS	0		0		0		0		0		0		0
	CITED4	Cbp/p300 interacting transactivator with Glu/Asp rich carboxy-terminal domain 4		HGNC:18696	163732	ENSG00000179862	01p34.2	11744733	2.0202	FALSE	FALSE	FALSE	FALSE	FALSE	FALSE	FALSE	FALSE	0		4.16667	CS	0		0		0		0		0		5.71429	CS	0		5.55556	CS	0		0
	CNOT6L	CCR4-NOT transcription complex subunit 6 like	CCR4-NOT transcription complex	HGNC:18042	246175	ENSG00000138767	04q21.1		2.0202	FALSE	FALSE	FALSE	FALSE	FALSE	FALSE	FALSE	FALSE	0		4.16667	CS	0		0		0		0		0		5.71429	CS	4.34783	CS	0		0		0
	COA6	cytochrome c oxidase assembly factor 6	Mitochondrial respiratory chain complex assembly factors	HGNC:18025	388753	ENSG00000168275	01q42.2	22984289|25339201	2.0202	FALSE	FALSE	FALSE	FALSE	FALSE	FALSE	FALSE	FALSE	0		0		25	CS	0		3.125	CS	0		0		0		0		5.55556	CS	0		0
	COX14	COX14, cytochrome c oxidase assembly factor	Mitochondrial respiratory chain complex assembly factors	HGNC:28216	84987	ENSG00000178449	12q13.12	22243966|22356826	2.0202	FALSE	FALSE	FALSE	FALSE	FALSE	FALSE	FALSE	FALSE	0		0		12.5	CS	33.3333	CS	0		0		0		2.85714	CS	0		5.55556	CS	0		0
	CPA6	carboxypeptidase A6	Carboxypeptidases	HGNC:17245	57094	ENSG00000165078	08q13.2	11836249	2.0202	FALSE	FALSE	FALSE	FALSE	FALSE	FALSE	FALSE	FALSE	0		4.16667	CS	0		0		6.25	CS	5	CS	0		0		0		0		0		0
	CRTC2	CREB regulated transcription coactivator 2		HGNC:27301	200186	ENSG00000160741	01q21.3	14506290|14536081	2.0202	FALSE	FALSE	FALSE	FALSE	FALSE	FALSE	FALSE	FALSE	0		4.16667	CS	0		0		0		5	CS	0		2.85714	CS	0		0		25	CS	0
	CRYGD	crystallin gamma D		HGNC:2411	1421	ENSG00000118231	02q33.3		2.0202	FALSE	FALSE	FALSE	FALSE	FALSE	FALSE	FALSE	FALSE	0		0		0		0		0		0		11.1111	CS	5.71429	CS	4.34783	CS	0		0		0
	CTAG1A	cancer/testis antigen 1A		HGNC:24198	246100	ENSG00000268651	Xq28	11709543|10523621	2.0202	FALSE	FALSE	FALSE	FALSE	FALSE	FALSE	FALSE	FALSE	0		0		0		0		6.25	CS	5	CS	0		0		0		5.55556	CS	0		0
	CUL4B	cullin 4B	Cullins	HGNC:2555	8450	ENSG00000158290	Xq24	8681378	2.0202	FALSE	FALSE	FALSE	FALSE	FALSE	FALSE	FALSE	FALSE	0		4.16667	CS	0		0		0		5	CS	0		2.85714	CS	0		0		0		8.33333	CS
	CXorf61								2.0202	FALSE	FALSE	FALSE	FALSE	FALSE	FALSE	FALSE	FALSE	0		0		0		0		3.125	CS	5	CS	11.1111	CS	0		4.34783	CS	0		0		0
	CYP27B1	cytochrome P450 family 27 subfamily B member 1	Cytochrome P450 family 27	HGNC:2606	1594	ENSG00000111012	12q14.1	9295274|9344864	2.0202	FALSE	FALSE	FALSE	FALSE	FALSE	FALSE	FALSE	FALSE	16.6667	CS	0		0		0		3.125	CS	5	CS	0		2.85714	CS	0		0		0		0
	CYP4X1	cytochrome P450 family 4 subfamily X member 1	Cytochrome P450 family 4	HGNC:20244	260293	ENSG00000186377	01p33	12176035	2.0202	FALSE	FALSE	FALSE	FALSE	FALSE	FALSE	FALSE	FALSE	0		0		0		0		0		5	CS	0		0		0		5.55556	CS	0		16.6667	CS
	DDX39A	DExD-box helicase 39A	DEAD-box helicases	HGNC:17821	10212	ENSG00000123136	19p13.12	7601445	2.0202	FALSE	FALSE	FALSE	FALSE	FALSE	FALSE	FALSE	FALSE	0		4.16667	CS	0		0		3.125	CS	0		0		5.71429	CS	0		0		0		0
	DDX43	DEAD-box helicase 43	DEAD-box helicases	HGNC:18677	55510	ENSG00000080007	06q13	10919659	2.0202	FALSE	FALSE	FALSE	FALSE	FALSE	FALSE	FALSE	FALSE	0		0		0		0		0		10	CS	0		2.85714	CS	0		0		0		0
	DDX50	DExD-box helicase 50	DEAD-box helicases	HGNC:17906	79009	ENSG00000107625	10q22.1	11891046	2.0202	FALSE	FALSE	FALSE	FALSE	FALSE	FALSE	FALSE	FALSE	0		0		25	CS	0		0		0		0		2.85714	CS	0		5.55556	CS	0		0
	DLG5	discs large MAGUK scaffold protein 5	Membrane associated guanylate kinases|PDZ domain containing	HGNC:2904	9231	ENSG00000151208	10q22.3	9738934	2.0202	FALSE	FALSE	FALSE	FALSE	FALSE	TRUE	FALSE	FALSE	0		0		0		0		3.125		0		0		0		8.69565		0		25		0
	DNM3	dynamin 3	Pleckstrin homology domain containing	HGNC:29125	26052	ENSG00000197959	01q24.3	10048485	2.0202	FALSE	FALSE	FALSE	FALSE	FALSE	FALSE	FALSE	FALSE	0		0		0		0		0		5	CS	0		5.71429	CS	0		5.55556	CS	0		0
	DPP4	dipeptidyl peptidase 4	CD molecules|DASH family	HGNC:3009	1803	ENSG00000197635	02q24.2	8101391	2.0202	FALSE	FALSE	FALSE	FALSE	FALSE	FALSE	FALSE	FALSE	0		0		0		0		0		10	CS	0		5.71429	CS	0		0		0		0
	DPY19L1	dpy-19 like 1		HGNC:22205	23333	ENSG00000173852	07p14.2	22028030	2.0202	FALSE	FALSE	FALSE	FALSE	FALSE	FALSE	FALSE	FALSE	0		0		0		0		0		0		0		5.71429	CS	0		0		25	CS	8.33333	CS
	DRAP1	DR1 associated protein 1		HGNC:3019	10589	ENSG00000175550	11q13.1	8608938	2.0202	FALSE	FALSE	FALSE	FALSE	FALSE	FALSE	FALSE	FALSE	0		0		12.5	CS	0		0		0		0		5.71429	CS	0		0		0		8.33333	CS
	DUSP1	dual specificity phosphatase 1	MAP kinase phosphatases	HGNC:3064	1843	ENSG00000120129	05q35.1	1406996|7806236	2.0202	FALSE	FALSE	FALSE	FALSE	FALSE	FALSE	FALSE	FALSE	0		0		0		0		0		0		0		11.4286	CS	0		0		0		0
	DUSP4	dual specificity phosphatase 4	MAP kinase phosphatases	HGNC:3070	1846	ENSG00000120875	08p12	7535768|9205128	2.0202	FALSE	FALSE	FALSE	FALSE	FALSE	FALSE	FALSE	FALSE	0		0		0		0		3.125	CS	0		11.1111	CS	0		0		0		50	CS	0
	ELF1	E74 like ETS transcription factor 1	ETS transcription factor family	HGNC:3316	1997	ENSG00000120690	13q14.11	1545787	2.0202	FALSE	FALSE	FALSE	FALSE	FALSE	FALSE	FALSE	FALSE	0		0		0		0		3.125	CS	5	CS	0		2.85714	CS	0		5.55556	CS	0		0
	ENPP3	ectonucleotide pyrophosphatase/phosphodiesterase 3	CD molecules	HGNC:3358	5169	ENSG00000154269	06q23.2	9344668	2.0202	FALSE	FALSE	FALSE	FALSE	FALSE	FALSE	FALSE	FALSE	0		0		0		0		0		5	CS	0		2.85714	CS	0		11.1111	CS	0		0
	F11R	F11 receptor	CD molecules|V-set domain containing|Immunoglobulin like domain containing	HGNC:14685	50848	ENSG00000158769	01q23.3	10395639|7646439	2.0202	FALSE	FALSE	FALSE	FALSE	FALSE	FALSE	FALSE	FALSE	0		4.16667	CS	0		0		3.125	CS	0		0		2.85714	CS	4.34783	CS	0		0		0
	FAM166A	family with sequence similarity 166 member A		HGNC:33818	401565	ENSG00000188163	09q34.3		2.0202	FALSE	FALSE	FALSE	FALSE	FALSE	FALSE	FALSE	FALSE	0		0		0		0		0		5	CS	0		0		8.69565	CS	5.55556	CS	0		0
	FAM171B	family with sequence similarity 171 member B		HGNC:29412	165215	ENSG00000144369	02q32.1	11853319	2.0202	FALSE	FALSE	FALSE	FALSE	FALSE	FALSE	FALSE	FALSE	0		0		0		0		0		5	CS	0		2.85714	CS	0		11.1111	CS	0		0
	FAM3B	family with sequence similarity 3 member B		HGNC:1253	54097	ENSG00000183844	21q22.3		2.0202	FALSE	FALSE	FALSE	FALSE	FALSE	FALSE	FALSE	FALSE	0		8.33333	CS	0		0		0		0		0		0		4.34783	CS	5.55556	CS	0		0
	FBXO17	F-box protein 17	F-boxes other	HGNC:18754	115290	ENSG00000269190	19q13.2		2.0202	FALSE	FALSE	FALSE	FALSE	FALSE	FALSE	FALSE	FALSE	0		0		0		0		0		0		11.1111	CS	2.85714	CS	0		5.55556	CS	0		8.33333	CS
	FER	FER tyrosine kinase	Protein phosphatase 1 regulatory subunits|SH2 domain containing|F-BAR domain containing	HGNC:3655	2241	ENSG00000151422	05q21.3	2725517	2.0202	FALSE	FALSE	FALSE	FALSE	FALSE	FALSE	FALSE	FALSE	0		0		0		0		3.125	CS	10	CS	0		2.85714	CS	0		0		0		0
	FFAR4	free fatty acid receptor 4	Free fatty acid receptors	HGNC:19061	338557	ENSG00000186188	10q23.33	20471368|19723586|15619630|20813258	2.0202	FALSE	FALSE	FALSE	FALSE	FALSE	FALSE	FALSE	FALSE	16.6667	CS	0		12.5	CS	0		0		0		0		2.85714	CS	0		5.55556	CS	0		0
	FNBP1	formin binding protein 1	F-BAR domain containing	HGNC:17069	23048	ENSG00000187239	09q34.11	9628581|11438682	2.0202	FALSE	FALSE	FALSE	FALSE	FALSE	FALSE	FALSE	FALSE	16.6667	CS	0		0		0		0		5	CS	0		2.85714	CS	4.34783	CS	0		0		0
	FNDC3B	fibronectin type III domain containing 3B	Fibronectin type III domain containing	HGNC:24670	64778	ENSG00000075420	03q26.31	15527760	2.0202	FALSE	FALSE	FALSE	FALSE	FALSE	FALSE	FALSE	FALSE	0		0		12.5	CS	0		0		5	CS	0		0		4.34783	CS	0		0		8.33333	CS
	FUT11	fucosyltransferase 11	Fucosyltransferases	HGNC:19233	170384	ENSG00000196968	10q22.2	11698403|24318988	2.0202	FALSE	FALSE	FALSE	FALSE	FALSE	FALSE	FALSE	FALSE	0		4.16667	CS	0		0		0		5	CS	0		2.85714	CS	0		5.55556	CS	0		0
	G3BP1	G3BP stress granule assembly factor 1	RNA binding motif containing	HGNC:30292	10146	ENSG00000145907	05q33.1	8649363|9889278|25229650	2.0202	FALSE	FALSE	FALSE	FALSE	FALSE	FALSE	FALSE	FALSE	0		4.16667	CS	0		0		0		0		0		2.85714	CS	4.34783	CS	0		25	CS	0
	G6PC2	glucose-6-phosphatase catalytic subunit 2	Glucose 6-phosphatases, catalytic	HGNC:28906	57818	ENSG00000152254	02q31.1	10078553|10078554	2.0202	FALSE	FALSE	FALSE	FALSE	FALSE	FALSE	FALSE	FALSE	0		4.16667	CS	0		0		3.125	CS	0		0		2.85714	CS	0		0		25	CS	0
	G6PD	glucose-6-phosphate dehydrogenase		HGNC:4057	2539	ENSG00000160211	Xq28	3012556|2428611	2.0202	FALSE	FALSE	FALSE	FALSE	FALSE	FALSE	FALSE	FALSE	16.6667	CS	0		0		0		0		5	CS	0		2.85714	CS	0		0		0		8.33333	CS
	GATA6	GATA binding protein 6	GATA zinc finger domain containing	HGNC:4174	2627	ENSG00000141448	18q11.2	8975704	2.0202	FALSE	FALSE	FALSE	FALSE	FALSE	FALSE	FALSE	FALSE	0		0		12.5	CS	0		3.125	CS	0		0		2.85714	CS	4.34783	CS	0		0		0
	GLYATL1	glycine-N-acyltransferase like 1		HGNC:30519	92292	ENSG00000166840	11q12.1	22475485	2.0202	FALSE	FALSE	FALSE	FALSE	FALSE	FALSE	FALSE	FALSE	0		4.16667	CS	0		0		3.125	CS	5	CS	0		0		0		0		25	CS	0
	GNL1	G protein nucleolar 1 (putative)		HGNC:4413	2794	ENSG00000204590	06p21.33	8180467|22244851	2.0202	FALSE	FALSE	FALSE	FALSE	FALSE	FALSE	FALSE	FALSE	0		0		12.5	CS	0		0		0		0		8.57143	CS	0		0		0		0
	GPR155	G protein-coupled receptor 155		HGNC:22951	151556	ENSG00000163328	02q31.1	12679517	2.0202	FALSE	FALSE	FALSE	FALSE	FALSE	FALSE	FALSE	FALSE	16.6667	CS	0		0		0		0		0		0		5.71429	CS	0		0		0		8.33333	CS
	GPR20	G protein-coupled receptor 20	G protein-coupled receptors, Class A orphans	HGNC:4475	2843	ENSG00000204882	08q24.3	18347022	2.0202	FALSE	FALSE	FALSE	FALSE	FALSE	FALSE	FALSE	FALSE	0		0		0		0		3.125	CS	0		0		5.71429	CS	0		0		0		0
	GRHL2	grainyhead like transcription factor 2		HGNC:2799	79977	ENSG00000083307	08q22.3	12393799|23814079	2.0202	FALSE	FALSE	FALSE	FALSE	FALSE	FALSE	FALSE	FALSE	0		16.6667	CS	0		0		0		0		0		0		0		0		0		0
	GSDMB	gasdermin B		HGNC:23690	55876	ENSG00000073605	17q21.1	12883658|15010812|17350798	2.0202	FALSE	FALSE	FALSE	FALSE	FALSE	FALSE	FALSE	FALSE	0		12.5	CS	0		0		3.125	CS	0		0		0		0		0		0		0
	GSG2	germ cell associated 2, haspin		HGNC:19682	83903	ENSG00000177602	17p13.2		2.0202	FALSE	FALSE	FALSE	FALSE	FALSE	FALSE	FALSE	FALSE	0		0		0		0		0		10	CS	0		2.85714	CS	0		5.55556	CS	0		0
	GSTA1	glutathione S-transferase alpha 1	Glutathione S-transferases	HGNC:4626	2938	ENSG00000243955	06p12.2	9503014	2.0202	FALSE	FALSE	FALSE	FALSE	FALSE	FALSE	FALSE	FALSE	0		0		12.5	CS	0		3.125	CS	0		0		5.71429	CS	0		0		0		0
	GZMH	granzyme H		HGNC:4710	2999	ENSG00000100450	14q12	2049336	2.0202	FALSE	FALSE	FALSE	FALSE	FALSE	FALSE	FALSE	FALSE	0		0		0		0		6.25	CS	0		0		0		4.34783	CS	5.55556	CS	0		0
	HDAC1	histone deacetylase 1	Histone deacetylases, class I|EMSY complex|NuRD complex	HGNC:4852	3065	ENSG00000116478	01p35.2-p35.1	8602529	2.0202	FALSE	FALSE	FALSE	FALSE	FALSE	FALSE	FALSE	FALSE	0		0		0		0		3.125	CS	0		0		8.57143	CS	0		0		0		0
	HEATR6	HEAT repeat containing 6		HGNC:24076	63897	ENSG00000068097	17q23.1	12755490	2.0202	FALSE	FALSE	FALSE	FALSE	FALSE	FALSE	FALSE	FALSE	0		0		25	CS	0		0		5	CS	0		2.85714	CS	0		0		0		0
	HEMGN	hemogen		HGNC:17509	55363	ENSG00000136929	09q22.33		2.0202	FALSE	FALSE	FALSE	FALSE	FALSE	FALSE	FALSE	FALSE	0		0		0		0		9.375	CS	5	CS	0		0		0		0		0		0
	HIST1H4I	histone cluster 1 H4 family member i	Histones	HGNC:4793	8294	ENSG00000276180	06p22.1	8988030|9439656|12408966	2.0202	FALSE	FALSE	FALSE	FALSE	FALSE	FALSE	FALSE	FALSE	33.3333	CS	0		12.5	CS	0		0		0		0		0		0		0		0		8.33333	CS
	HIST2H4A	histone cluster 2 H4 family member a	Histones	HGNC:4794	8370	ENSG00000270882	01q21.2	3035717|6314274|15527963	2.0202	FALSE	FALSE	FALSE	FALSE	FALSE	FALSE	FALSE	FALSE	0		4.16667	CS	0		0		0		5	CS	0		2.85714	CS	4.34783	CS	0		0		0
	HIST4H4	histone cluster 4 H4	Histones	HGNC:20510	121504	ENSG00000197837	12p12.3	12408966	2.0202	FALSE	FALSE	FALSE	FALSE	FALSE	FALSE	FALSE	FALSE	0		0		0		0		0		0		0		2.85714	CS	4.34783	CS	11.1111	CS	0		0
	HLA-DRB1	major histocompatibility complex, class II, DR beta 1	Histocompatibility complex|C1-set domain containing	HGNC:4948	3123	ENSG00000196126	06p21.32		2.0202	FALSE	FALSE	FALSE	FALSE	FALSE	FALSE	FALSE	FALSE	0		0		0		0		3.125	CS	0		0		5.71429	CS	0		5.55556	CS	0		0
	HMCN1	hemicentin 1	Fibulins|I-set domain containing	HGNC:19194	83872	ENSG00000143341	01q25.3-q31.1	11222143	2.0202	FALSE	FALSE	FALSE	FALSE	FALSE	FALSE	FALSE	FALSE	0		0		0		0		0		0		0		8.57143	CS	0		5.55556	CS	0		0
	HORMAD2	HORMA domain containing 2		HGNC:28383	150280	ENSG00000176635	22q12.2	12477932	2.0202	FALSE	FALSE	FALSE	FALSE	FALSE	FALSE	FALSE	FALSE	0		4.16667	CS	0		0		0		5	CS	0		5.71429	CS	0		0		0		0
	HOXA6	homeobox A6	HOXL subclass homeoboxes	HGNC:5107	3203	ENSG00000106006	07p15.2	1973146|1358459	2.0202	FALSE	FALSE	FALSE	FALSE	FALSE	FALSE	FALSE	FALSE	0		0		0		0		0		0		0		8.57143	CS	0		5.55556	CS	0		0
	HSPA14	heat shock protein family A (Hsp70) member 14	Heat shock 70kDa proteins	HGNC:29526	51182	ENSG00000187522	10p13	12477932	2.0202	FALSE	FALSE	FALSE	FALSE	FALSE	FALSE	FALSE	FALSE	33.3333	CS	0		0		0		0		0		0		2.85714	CS	0		5.55556	CS	0		0
	ID1	inhibitor of DNA binding 1, HLH protein	Basic helix-loop-helix proteins	HGNC:5360	3397	ENSG00000125968	20q11.21	8294468	2.0202	FALSE	FALSE	FALSE	FALSE	FALSE	FALSE	FALSE	FALSE	0		0		0		0		0		0		0		0		13.0435	CS	0		0		8.33333	CS
	IFIT5	interferon induced protein with tetratricopeptide repeats 5	Tetratricopeptide repeat domain containing	HGNC:13328	24138	ENSG00000152778	10q23.31	9398535	2.0202	FALSE	FALSE	FALSE	FALSE	FALSE	FALSE	FALSE	FALSE	0		4.16667	CS	0		0		0		5	CS	0		2.85714	CS	0		5.55556	CS	0		0
	IFNA5	interferon alpha 5	Interferons	HGNC:5426	3442	ENSG00000147873	09p21.3	1385305	2.0202	FALSE	FALSE	FALSE	FALSE	FALSE	FALSE	TRUE	FALSE	0		0		0		0		6.25		0		11.1111		2.85714		0		0		0		0
	IFRD1	interferon related developmental regulator 1		HGNC:5456	3475	ENSG00000006652	07q31.1	9722946	2.0202	FALSE	FALSE	FALSE	FALSE	FALSE	FALSE	FALSE	FALSE	0		4.16667	CS	12.5	CS	0		0		0		0		2.85714	CS	0		5.55556	CS	0		0
	IL36B	interleukin 36, beta	Interleukins	HGNC:15564	27177	ENSG00000136696	02q14.1	10625660|10512743|16646978	2.0202	FALSE	FALSE	FALSE	FALSE	FALSE	FALSE	TRUE	FALSE	0		0		0		0		0		5		0		2.85714		0		5.55556		0		8.33333
	INO80C	INO80 complex subunit C	INO80 complex	HGNC:26994	125476	ENSG00000153391	18q12.2	16230350	2.0202	FALSE	FALSE	FALSE	FALSE	FALSE	FALSE	FALSE	FALSE	0		0		0		0		0		5	CS	0		5.71429	CS	4.34783	CS	0		0		0
	IPCEF1	interaction protein for cytohesin exchange factors 1	Pleckstrin homology domain containing	HGNC:21204	26034	ENSG00000074706	06q25.2	11804589|19756519	2.0202	FALSE	FALSE	FALSE	FALSE	FALSE	FALSE	FALSE	FALSE	16.6667	CS	0		0		0		0		0		0		0		4.34783	CS	11.1111	CS	0		0
	IPO5	importin 5	Importins	HGNC:6402	3843	ENSG00000065150	13q32.2	9114010|9271386|17005651	2.0202	FALSE	FALSE	FALSE	FALSE	FALSE	FALSE	FALSE	FALSE	0		0		0		0		0		5	CS	0		5.71429	CS	4.34783	CS	0		0		0
	IQCJ-SCHIP1								2.0202	FALSE	FALSE	FALSE	FALSE	FALSE	FALSE	FALSE	FALSE	0		0		12.5	CS	0		0		5	CS	0		2.85714	CS	0		5.55556	CS	0		0
	IRAK4	interleukin 1 receptor associated kinase 4		HGNC:17967	51135	ENSG00000198001	12q12	3772297|10508479	2.0202	FALSE	FALSE	FALSE	FALSE	FALSE	FALSE	FALSE	FALSE	0		0		0		0		3.125	CS	5	CS	11.1111	CS	2.85714	CS	0		0		0		0
	IRF2	interferon regulatory factor 2		HGNC:6117	3660	ENSG00000168310	04q35.1	2475256	2.0202	FALSE	FALSE	FALSE	FALSE	FALSE	FALSE	FALSE	FALSE	16.6667	CS	4.16667	CS	0		0		0		0		0		2.85714	CS	0		0		0		8.33333	CS
	IRS4	insulin receptor substrate 4		HGNC:6128	8471	ENSG00000133124	Xq22.3	9261155|9553137	2.0202	FALSE	FALSE	FALSE	FALSE	FALSE	FALSE	FALSE	FALSE	0		4.16667	CS	0		0		0		5	CS	0		2.85714	CS	0		5.55556	CS	0		0
	KCNJ14	potassium voltage-gated channel subfamily J member 14	Potassium voltage-gated channel subfamily J	HGNC:6260	3770	ENSG00000182324	19q13	9592090|10723734|16382105	2.0202	FALSE	FALSE	FALSE	FALSE	FALSE	FALSE	FALSE	FALSE	0		0		12.5	CS	0		0		0		0		8.57143	CS	0		0		0		0
	KDELC1	KDEL motif containing 1	Glycosyltransferase family 90	HGNC:19350	79070	ENSG00000134901	13q33.1		2.0202	FALSE	FALSE	FALSE	FALSE	FALSE	FALSE	FALSE	FALSE	0		4.16667	CS	0		0		6.25	CS	0		0		0		0		5.55556	CS	0		0
	KIAA0391	KIAA0391		HGNC:19958	9692	ENSG00000100890	14q13.2	9205841|18984158	2.0202	FALSE	FALSE	FALSE	FALSE	FALSE	FALSE	FALSE	FALSE	0		0		12.5	CS	0		0		5	CS	0		5.71429	CS	0		0		0		0
