## Supplementary Tables for "Prioritisation of oncology therapeutic targets using CRISPR-Cas9 screening": Table S3 - Core-Fitnesses and Context-Specificity Summary.xlsx (part 2 of 2)

### Sheet: Table S3 (continued)
	Table S3 -Fitness genes' annotations and output of the Adaptive Daisy Model (AdAM)
	KIAA0825	KIAA0825		HGNC:28532	285600	ENSG00000185261	05q15	27381092	2.0202	FALSE	FALSE	FALSE	FALSE	FALSE	FALSE	FALSE	FALSE	0		4.16667	CS	0		0		3.125	CS	0		0		5.71429	CS	0		0		0		0
	KIF2C	kinesin family member 2C	Kinesins	HGNC:6393	11004	ENSG00000142945	01p34.1	9434124	2.0202	FALSE	FALSE	FALSE	FALSE	FALSE	FALSE	FALSE	FALSE	0		4.16667	CS	12.5	CS	0		0		5	CS	0		0		0		0		0		0
	KLC2	kinesin light chain 2	Tetratricopeptide repeat domain containing	HGNC:20716	64837	ENSG00000174996	11q13.2	9624122	2.0202	FALSE	FALSE	FALSE	FALSE	FALSE	FALSE	FALSE	FALSE	0		0		0		0		0		0		0		8.57143	CS	0		5.55556	CS	0		0
	KNSTRN	kinetochore localized astrin/SPAG5 binding protein		HGNC:30767	90417	ENSG00000128944	15q15.1	12477932	2.0202	FALSE	FALSE	FALSE	FALSE	FALSE	FALSE	FALSE	FALSE	0		4.16667	CS	0		0		0		5	CS	0		0		4.34783	CS	0		25	CS	0
	KRT12	keratin 12	Keratins, type I	HGNC:6414	3859	ENSG00000187242	17q21.2	9171831|16831889	2.0202	FALSE	FALSE	FALSE	FALSE	FALSE	FALSE	FALSE	FALSE	0		4.16667	CS	0		0		0		0		0		0		8.69565	CS	0		25	CS	0
	KRT33A	keratin 33A	Keratins, type I	HGNC:6450	3883	ENSG00000006059	17q21.2	7565656|16831889	2.0202	FALSE	FALSE	FALSE	FALSE	FALSE	FALSE	TRUE	FALSE	0		0		0		0		0		0		0		2.85714		4.34783		5.55556		0		0
	KRTAP9-7	keratin associated protein 9-7	Keratin associated proteins	HGNC:18915	100505724	ENSG00000180386	17q21.2		2.0202	FALSE	FALSE	FALSE	FALSE	FALSE	FALSE	FALSE	FALSE	0		4.16667	CS	0		0		0		5	CS	0		2.85714	CS	0		5.55556	CS	0		0
	KYNU	kynureninase		HGNC:6469	8942	ENSG00000115919	02q22.2	8706755|9180257	2.0202	FALSE	FALSE	FALSE	FALSE	FALSE	FALSE	FALSE	FALSE	0		0		0		0		0		0		11.1111	CS	8.57143	CS	0		0		0		0
	LACTB	lactamase beta	Mitochondrial ribosomal proteins	HGNC:16468	114294	ENSG00000103642	15q22.2	11707067	2.0202	FALSE	FALSE	FALSE	FALSE	FALSE	FALSE	FALSE	FALSE	0		0		0		0		0		0		0		5.71429	CS	0		11.1111	CS	0		0
	LAMTOR5	late endosomal/lysosomal adaptor, MAPK and MTOR activator 5	Ragulator complex	HGNC:17955	10542	ENSG00000134248	01p13.3	9499022|22980980	2.0202	FALSE	FALSE	FALSE	FALSE	FALSE	FALSE	FALSE	FALSE	0		4.16667	CS	25	CS	0		0		5	CS	0		0		0		0		0		0
	LEKR1	leucine, glutamate and lysine rich 1		HGNC:33765	389170	ENSG00000197980	03q25.31		2.0202	FALSE	FALSE	FALSE	FALSE	FALSE	FALSE	FALSE	FALSE	0		4.16667	CS	0		0		6.25	CS	5	CS	0		0		0		0		0		0
	LHFPL4	lipoma HMGIC fusion partner-like 4		HGNC:29568	375323	ENSG00000156959	03p25.3	15905332	2.0202	FALSE	FALSE	FALSE	FALSE	FALSE	FALSE	FALSE	FALSE	0		4.16667	CS	12.5	CS	0		0		0		0		2.85714	CS	0		5.55556	CS	0		0
	LIG3	DNA ligase 3	Zinc fingers|Zinc fingers PARP-type|DNA ligases	HGNC:6600	3980	ENSG00000005156	17q12	7760816	2.0202	FALSE	FALSE	FALSE	FALSE	FALSE	FALSE	FALSE	FALSE	16.6667	CS	0		12.5	CS	0		0		0		0		2.85714	CS	0		5.55556	CS	0		0
	LIN28A	lin-28 homolog A	Zinc fingers CCHC-type	HGNC:15986	79727	ENSG00000131914	01p36.11	12798299	2.0202	FALSE	FALSE	FALSE	FALSE	FALSE	FALSE	TRUE	FALSE	0		4.16667		0		0		0		0		11.1111		5.71429		0		0		0		0
	LIN7C	lin-7 homolog C, crumbs cell polarity complex component	PDZ domain containing|Crumbs complex	HGNC:17789	55327	ENSG00000148943	11p14	10341223	2.0202	FALSE	FALSE	FALSE	FALSE	FALSE	FALSE	FALSE	FALSE	0		4.16667	CS	12.5	CS	0		0		5	CS	0		0		0		0		25	CS	0
	LPA	lipoprotein(a)		HGNC:6667	4018	ENSG00000198670	06q25.3-q26	3670400	2.0202	FALSE	FALSE	FALSE	FALSE	FALSE	FALSE	FALSE	FALSE	16.6667	CS	0		0		0		0		5	CS	0		5.71429	CS	0		0		0		0
	LRP8	LDL receptor related protein 8	Low density lipoprotein receptors	HGNC:6700	7804	ENSG00000157193	01p32.3	8626535|9079678	2.0202	FALSE	FALSE	FALSE	FALSE	FALSE	FALSE	FALSE	FALSE	0		0		0		33.3333	CS	0		0		0		2.85714	CS	0		11.1111	CS	0		0
	LRRC28	leucine rich repeat containing 28		HGNC:28355	123355	ENSG00000168904	15q26.3	12975309	2.0202	FALSE	FALSE	FALSE	FALSE	FALSE	FALSE	FALSE	FALSE	0		4.16667	CS	0		0		0		5	CS	11.1111	CS	0		4.34783	CS	0		0		0
	LRRC72	leucine rich repeat containing 72		HGNC:42972	100506049	ENSG00000205858	07p21.1		2.0202	FALSE	FALSE	FALSE	FALSE	FALSE	FALSE	FALSE	FALSE	0		0		0		0		6.25	CS	5	CS	0		0		4.34783	CS	0		0		0
	LRTM1	leucine rich repeats and transmembrane domains 1		HGNC:25023	57408	ENSG00000144771	03p14.3	12477932	2.0202	FALSE	FALSE	FALSE	FALSE	FALSE	FALSE	FALSE	FALSE	0		0		12.5	CS	0		0		0		0		5.71429	CS	0		5.55556	CS	0		0
	LYPD6B	LY6/PLAUR domain containing 6B	LY6/PLAUR domain containing	HGNC:27018	130576	ENSG00000150556	02q23.2	18360792	2.0202	FALSE	FALSE	FALSE	FALSE	FALSE	FALSE	FALSE	FALSE	0		0		0		0		0		0		0		2.85714	CS	8.69565	CS	5.55556	CS	0		0
	MAP2K7	mitogen-activated protein kinase kinase 7	Mitogen-activated protein kinase kinases	HGNC:6847	5609	ENSG00000076984	19p13.2	9312068	2.0202	FALSE	FALSE	FALSE	FALSE	FALSE	FALSE	FALSE	FALSE	0		0		12.5	CS	0		0		0		0		2.85714	CS	0		5.55556	CS	0		8.33333	CS
	MAP3K2	mitogen-activated protein kinase kinase kinase 2	Mitogen-activated protein kinase kinase kinases	HGNC:6854	10746	ENSG00000169967	02q14.3	8621389|10085062	2.0202	FALSE	FALSE	FALSE	FALSE	FALSE	FALSE	FALSE	FALSE	0		0		0		0		9.375	CS	0		0		0		4.34783	CS	0		0		0
	MAPK6	mitogen-activated protein kinase 6	Mitogen-activated protein kinases	HGNC:6879	5597	ENSG00000069956	15q21.2	8875998	2.0202	FALSE	FALSE	FALSE	FALSE	FALSE	TRUE	FALSE	FALSE	0		0		0		0		0		5		0		5.71429		4.34783		0		0		0
	MAPKAPK5	mitogen-activated protein kinase-activated protein kinase 5	Mitogen-activated protein kinase-activated protein kinases	HGNC:6889	8550	ENSG00000089022	12q24.12-q24.13	9628874	2.0202	FALSE	FALSE	FALSE	FALSE	FALSE	FALSE	FALSE	FALSE	0		4.16667	CS	0		0		0		5	CS	0		2.85714	CS	0		5.55556	CS	0		0
	MBNL1	muscleblind like splicing regulator 1	Zinc fingers CCCH-type	HGNC:6923	4154	ENSG00000152601	03q25.1-q25.2		2.0202	FALSE	FALSE	FALSE	FALSE	FALSE	FALSE	FALSE	FALSE	0		4.16667	CS	0		66.6667	CF	3.125	CS	0		0		0		0		0		0		0
	MDGA2	MAM domain containing glycosylphosphatidylinositol anchor 2	I-set domain containing|Immunoglobulin like domain containing	HGNC:19835	161357	ENSG00000139915	14q21.3	15019943	2.0202	FALSE	FALSE	FALSE	FALSE	FALSE	FALSE	FALSE	FALSE	0		4.16667	CS	12.5	CS	0		0		0		0		2.85714	CS	0		0		0		8.33333	CS
	ME2	malic enzyme 2		HGNC:6984	4200	ENSG00000082212	18q21.2	1993674	2.0202	FALSE	FALSE	FALSE	FALSE	FALSE	FALSE	FALSE	FALSE	0		0		0		0		6.25	CS	0		0		0		4.34783	CS	0		25	CS	0
	MET	MET proto-oncogene, receptor tyrosine kinase	Receptor Tyrosine Kinases	HGNC:7029	4233	ENSG00000105976	07q31	1846706|1611909|25941349	2.0202	FALSE	FALSE	FALSE	FALSE	FALSE	FALSE	FALSE	FALSE	0		0		25	CS	0		0		5	CS	0		0		4.34783	CS	0		0		0
	METTL21B	methyltransferase like 21B	Methyltransferase like	HGNC:24936	25895	ENSG00000123427	12q14.1	12477932	2.0202	FALSE	FALSE	FALSE	FALSE	FALSE	FALSE	FALSE	FALSE	16.6667	CS	0		0		0		0		0		0		5.71429	CS	0		0		0		8.33333	CS
	METTL23	methyltransferase like 23	Methyltransferase like	HGNC:26988	124512	ENSG00000181038	17q25.2	24501276	2.0202	FALSE	FALSE	FALSE	FALSE	FALSE	FALSE	FALSE	FALSE	0		8.33333	CS	0		0		0		0		0		0		8.69565	CS	0		0		0
	MIIP	migration and invasion inhibitory protein		HGNC:25715	60672	ENSG00000116691	01p36.22	15867349|14617774	2.0202	FALSE	FALSE	FALSE	FALSE	FALSE	FALSE	FALSE	FALSE	0		0		0		0		0		0		0		5.71429	CS	0		5.55556	CS	0		8.33333	CS
	MKI67	marker of proliferation Ki-67	Protein phosphatase 1 regulatory subunits	HGNC:7107	4288	ENSG00000148773	10q26.2	2571566|16206250	2.0202	FALSE	FALSE	FALSE	FALSE	FALSE	FALSE	FALSE	FALSE	0		0		0		0		6.25	CS	0		0		5.71429	CS	0		0		0		0
	MMAB	methylmalonic aciduria (cobalamin deficiency) cblB type		HGNC:19331	326625	ENSG00000139428	12q24.11	12471062|12514191	2.0202	FALSE	FALSE	FALSE	FALSE	FALSE	TRUE	FALSE	FALSE	0		0		0		0		3.125		0		0		0		8.69565		0		25		0
	MORF4L2	mortality factor 4 like 2	EMSY complex	HGNC:16849	9643	ENSG00000123562	Xq22.2	9891081|7584026	2.0202	FALSE	FALSE	FALSE	FALSE	FALSE	FALSE	FALSE	FALSE	0		0		12.5	CS	0		0		5	CS	0		0		0		5.55556	CS	0		0
	MORN2	MORN repeat containing 2		HGNC:30166	729967	ENSG00000188010	02p22.1	12477932	2.0202	FALSE	FALSE	FALSE	FALSE	FALSE	FALSE	FALSE	FALSE	0		0		0		0		0		5	CS	11.1111	CS	5.71429	CS	0		0		0		0
	MRPL33	mitochondrial ribosomal protein L33	Mitochondrial ribosomal proteins	HGNC:14487	9553	ENSG00000243147	02p23.2		2.0202	FALSE	FALSE	FALSE	FALSE	FALSE	FALSE	FALSE	FALSE	16.6667	CS	0		12.5	CS	0		0		0		0		2.85714	CS	4.34783	CS	0		0		0
	MRPS15	mitochondrial ribosomal protein S15	Mitochondrial ribosomal proteins	HGNC:14504	64960	ENSG00000116898	01p34.3		2.0202	FALSE	FALSE	FALSE	FALSE	FALSE	FALSE	FALSE	FALSE	0		0		12.5	CS	0		3.125	CS	0		11.1111	CS	0		4.34783	CS	0		0		0
	MSH2	mutS homolog 2	MutS homologs	HGNC:7325	4436	ENSG00000095002	02p21-p16.3	8484120|9843200	2.0202	FALSE	FALSE	FALSE	FALSE	FALSE	FALSE	FALSE	FALSE	0		0		0		0		0		0		0		5.71429	CS	0		11.1111	CS	0		0
	MSMO1	methylsterol monooxygenase 1	Fatty acid hydroxylase domain containing	HGNC:10545	6307	ENSG00000052802	04q32.3	8663358	2.0202	FALSE	FALSE	FALSE	FALSE	FALSE	FALSE	FALSE	FALSE	0		0		0		0		6.25	CS	5	CS	0		0		4.34783	CS	0		0		0
	MTA2	metastasis associated 1 family member 2	GATA zinc finger domain containing|Myb/SANT domain containing|NuRD complex	HGNC:7411	9219	ENSG00000149480	11q12.3	9929979	2.0202	FALSE	FALSE	FALSE	FALSE	FALSE	FALSE	FALSE	FALSE	0		0		0		0		3.125	CS	5	CS	0		5.71429	CS	0		0		0		0
	MTERFD2								2.0202	FALSE	FALSE	FALSE	FALSE	FALSE	FALSE	FALSE	FALSE	0		0		0		0		9.375	CS	0		0		2.85714	CS	0		0		0		0
	MYBL1	MYB proto-oncogene like 1	Myb/SANT domain containing	HGNC:7547	4603	ENSG00000185697	08q13.1		2.0202	FALSE	FALSE	FALSE	FALSE	FALSE	FALSE	FALSE	FALSE	0		0		0		0		3.125	CS	0		0		2.85714	CS	8.69565	CS	0		0		0
	MYO15A	myosin XVA	Myosins, class XV|FERM domain containing	HGNC:7594	51168	ENSG00000091536	17p11.2	9603736	2.0202	FALSE	FALSE	FALSE	FALSE	FALSE	FALSE	FALSE	FALSE	0		0		0		0		0		0		0		5.71429	CS	4.34783	CS	0		0		8.33333	CS
	NDUFA2	NADH:ubiquinone oxidoreductase subunit A2	NADH:ubiquinone oxidoreductase supernumerary subunits	HGNC:7685	4695	ENSG00000131495	05q31.3	9425316|9763676	2.0202	FALSE	FALSE	FALSE	FALSE	FALSE	FALSE	FALSE	FALSE	16.6667	CS	4.16667	CS	0		0		0		0		0		0		0		5.55556	CS	25	CS	0
	NEK1	NIMA related kinase 1		HGNC:7744	4750	ENSG00000137601	04q33	1382974|8274451	2.0202	FALSE	FALSE	FALSE	FALSE	FALSE	FALSE	FALSE	FALSE	0		0		0		33.3333	CS	0		5	CS	0		2.85714	CS	0		5.55556	CS	0		0
	NFE2L1	nuclear factor, erythroid 2 like 1	Basic leucine zipper proteins	HGNC:7781	4779	ENSG00000082641	17q21.3	8248256|9501099	2.0202	FALSE	FALSE	FALSE	FALSE	FALSE	FALSE	FALSE	FALSE	0		8.33333	CS	12.5	CS	0		0		5	CS	0		0		0		0		0		0
	NFKBIE	NFKB inhibitor epsilon	Ankyrin repeat domain containing	HGNC:7799	4794	ENSG00000146232	06p21.1	9135156	2.0202	FALSE	FALSE	FALSE	FALSE	FALSE	FALSE	FALSE	FALSE	0		8.33333	CS	0		0		0		5	CS	0		0		4.34783	CS	0		0		0
	NSUN7	NOP2/Sun RNA methyltransferase family member 7	NOP2/Sun RNA methyltransferase family	HGNC:25857	79730	ENSG00000179299	04p14	17442852	2.0202	FALSE	FALSE	FALSE	FALSE	FALSE	FALSE	FALSE	FALSE	0		4.16667	CS	0		0		0		0		0		0		13.0435	CS	0		0		0
	NT5C3B	5-nucleotidase, cytosolic IIIB		HGNC:28300	115024	ENSG00000141698	17q21.2	23223233|24603684	2.0202	FALSE	FALSE	FALSE	FALSE	FALSE	FALSE	FALSE	FALSE	0		8.33333	CS	0		0		3.125	CS	0		0		2.85714	CS	0		0		0		0
	NUDT10	nudix hydrolase 10	Nudix hydrolase family	HGNC:17621	170685	ENSG00000122824	Xp11.22	12105228	2.0202	FALSE	FALSE	FALSE	FALSE	FALSE	FALSE	FALSE	FALSE	0		0		0		0		0		5	CS	0		8.57143	CS	0		0		0		0
	NUDT16L1	nudix hydrolase 16 like 1	Nudix hydrolase family	HGNC:28154	84309	ENSG00000168101	16p13.3	11805099|18820299	2.0202	FALSE	FALSE	FALSE	FALSE	FALSE	FALSE	FALSE	FALSE	0		0		0		0		0		5	CS	0		8.57143	CS	0		0		0		0
	NUP37	nucleoporin 37	WD repeat domain containing|Nucleoporins	HGNC:29929	79023	ENSG00000075188	12q23.2	12196509	2.0202	FALSE	FALSE	FALSE	FALSE	FALSE	FALSE	FALSE	FALSE	0		4.16667	CS	0		0		6.25	CS	0		0		0		0		5.55556	CS	0		0
	OTUD1	OTU deubiquitinase 1	OTU domain containing	HGNC:27346	220213	ENSG00000165312	10p12.2	23827681	2.0202	FALSE	FALSE	FALSE	FALSE	FALSE	FALSE	FALSE	FALSE	0		0		0		0		0		0		11.1111	CS	2.85714	CS	0		5.55556	CS	0		8.33333	CS
	OXSM	3-oxoacyl-ACP synthase, mitochondrial		HGNC:26063	54995	ENSG00000151093	03p24.2	12477932	2.0202	FALSE	FALSE	FALSE	FALSE	FALSE	FALSE	FALSE	FALSE	0		4.16667	CS	0		0		0		0		0		0		4.34783	CS	11.1111	CS	0		0
	PAG1	phosphoprotein membrane anchor with glycosphingolipid microdomains 1		HGNC:30043	55824	ENSG00000076641	08q21.13	10790433	2.0202	FALSE	FALSE	FALSE	FALSE	FALSE	FALSE	FALSE	FALSE	0		0		0		0		0		5	CS	0		2.85714	CS	4.34783	CS	5.55556	CS	0		0
	PARVB	parvin beta	Parvins	HGNC:14653	29780	ENSG00000188677	22q13.31	10810093|11171322	2.0202	FALSE	FALSE	FALSE	FALSE	FALSE	FALSE	FALSE	FALSE	0		0		0		0		0		0		0		5.71429	CS	0		11.1111	CS	0		0
	PCBD1	pterin-4 alpha-carbinolamine dehydratase 1		HGNC:8646	5092	ENSG00000166228	10q22.1	8486378	2.0202	FALSE	FALSE	FALSE	FALSE	FALSE	FALSE	FALSE	FALSE	0		0		0		0		9.375	CS	0		0		0		4.34783	CS	0		0		0
	PCDHB14								2.0202	FALSE	FALSE	FALSE	FALSE	FALSE	FALSE	FALSE	FALSE	0		0		0		0		3.125	CS	5	CS	0		2.85714	CS	4.34783	CS	0		0		0
	PCDHGC3								2.0202	FALSE	FALSE	FALSE	FALSE	FALSE	FALSE	FALSE	FALSE	0		0		0		0		0		0		0		2.85714	CS	0		11.1111	CS	0		8.33333	CS
	PDC	phosducin		HGNC:8759	5132	ENSG00000116703	01q31.1	8288249	2.0202	FALSE	FALSE	FALSE	FALSE	FALSE	FALSE	FALSE	FALSE	16.6667	CS	0		12.5	CS	0		0		0		0		2.85714	CS	4.34783	CS	0		0		0
	PDS5B	PDS5 cohesin associated factor B		HGNC:20418	23047	ENSG00000083642	13q13.1	8812419|10215036|24141881	2.0202	FALSE	FALSE	FALSE	FALSE	FALSE	FALSE	FALSE	FALSE	0		4.16667	CS	0		33.3333	CS	0		5	CS	0		2.85714	CS	0		0		0		0
	PER3	period circadian clock 3		HGNC:8847	8863	ENSG00000049246	01p36.23	9427249	2.0202	FALSE	FALSE	FALSE	FALSE	FALSE	FALSE	FALSE	FALSE	0		0		25	CS	0		0		5	CS	0		2.85714	CS	0		0		0		0
	PEX1	peroxisomal biogenesis factor 1	AAA ATPases|Peroxins	HGNC:8850	5189	ENSG00000127980	07q21.2	9398848	2.0202	FALSE	FALSE	FALSE	FALSE	FALSE	FALSE	FALSE	FALSE	0		0		0		0		0		0		0		5.71429	CS	4.34783	CS	5.55556	CS	0		0
	PGRMC2	progesterone receptor membrane component 2	Membrane associated progesterone receptor family	HGNC:16089	10424	ENSG00000164040	04q28.2	9705155	2.0202	FALSE	FALSE	FALSE	FALSE	FALSE	FALSE	FALSE	FALSE	0		0		0		0		0		0		0		8.57143	CS	4.34783	CS	0		0		0
	PHYHD1	phytanoyl-CoA dioxygenase domain containing 1		HGNC:23396	254295	ENSG00000175287	09q34.11	12477932	2.0202	FALSE	FALSE	FALSE	FALSE	FALSE	FALSE	FALSE	FALSE	0		0		0		0		6.25	CS	0		0		2.85714	CS	0		0		0		8.33333	CS
	PIAS1	protein inhibitor of activated STAT 1	Zinc fingers MIZ-type	HGNC:2752	8554	ENSG00000033800	15q23	9724754|9177271	2.0202	FALSE	FALSE	FALSE	FALSE	FALSE	FALSE	FALSE	FALSE	0		0		0		0		6.25	CS	0		0		2.85714	CS	4.34783	CS	0		0		0
	PIAS4	protein inhibitor of activated STAT 4	Zinc fingers MIZ-type	HGNC:17002	51588	ENSG00000105229	19p13.3	9724754	2.0202	FALSE	FALSE	FALSE	FALSE	FALSE	FALSE	FALSE	FALSE	33.3333	CS	0		0		0		0		0		0		2.85714	CS	0		5.55556	CS	0		0
	PIGU	phosphatidylinositol glycan anchor biosynthesis class U	Phosphatidylinositol glycan anchor biosynthesis	HGNC:15791	128869	ENSG00000101464	20q11.22	12802054|15034568	2.0202	FALSE	FALSE	FALSE	FALSE	FALSE	FALSE	FALSE	FALSE	0		0		0		0		0		0		0		5.71429	CS	0		11.1111	CS	0		0
	PIH1D1	PIH1 domain containing 1		HGNC:26075	55011	ENSG00000104872	19q13.33	12477932	2.0202	FALSE	FALSE	FALSE	FALSE	FALSE	FALSE	FALSE	FALSE	0		0		0		0		3.125	CS	0		0		0		4.34783	CS	11.1111	CS	0		0
	PIK3C2A	phosphatidylinositol-4-phosphate 3-kinase catalytic subunit type 2 alpha	Phosphatidylinositol 3-kinase subunits	HGNC:8971	5286	ENSG00000011405	11p15.1	9337861	2.0202	FALSE	FALSE	FALSE	FALSE	FALSE	FALSE	FALSE	FALSE	0		4.16667	CS	0		0		3.125	CS	0		0		2.85714	CS	0		0		0		0
	PNPLA8	patatin like phospholipase domain containing 8	Patatin like phospholipase domain containing	HGNC:28900	50640	ENSG00000135241	07q31.1	10744668|10833412|16799181|19029121	2.0202	FALSE	FALSE	FALSE	FALSE	FALSE	FALSE	FALSE	FALSE	16.6667	CS	0		12.5	CS	0		0		5	CS	11.1111	CS	0		0		0		0		0
	POLE4	DNA polymerase epsilon 4, accessory subunit	DNA polymerases	HGNC:18755	56655	ENSG00000115350	02p12	10801849	2.0202	FALSE	FALSE	FALSE	FALSE	FALSE	FALSE	FALSE	FALSE	0		0		0		0		0		0		0		2.85714	CS	0		16.6667	CS	0		0
	POMZP3	POM121 and ZP3 fusion		HGNC:9203	22932	ENSG00000146707	07q11.23	7789967	2.0202	FALSE	FALSE	FALSE	FALSE	FALSE	FALSE	FALSE	FALSE	0		0		0		0		0		0		0		5.71429	CS	0		5.55556	CS	0		8.33333	CS
	PPID	peptidylprolyl isomerase D	Tetratricopeptide repeat domain containing|Cyclophilin peptidylprolyl isomerases	HGNC:9257	5481	ENSG00000171497	04q32.1	8509368	2.0202	FALSE	FALSE	FALSE	FALSE	FALSE	FALSE	FALSE	FALSE	0		0		0		0		6.25	CS	0		0		2.85714	CS	4.34783	CS	0		0		0
	PPIP5K2	diphosphoinositol pentakisphosphate kinase 2		HGNC:29035	23262	ENSG00000145725	05q21.1	9455477|17690096|18981179	2.0202	FALSE	FALSE	FALSE	FALSE	FALSE	FALSE	FALSE	FALSE	0		0		0		0		0		5	CS	0		2.85714	CS	4.34783	CS	0		0		0
	PPP1CC	protein phosphatase 1 catalytic subunit gamma	Protein phosphatase catalytic subunits	HGNC:9283	5501	ENSG00000186298	12q24.11		2.0202	FALSE	FALSE	FALSE	FALSE	FALSE	FALSE	FALSE	FALSE	0		4.16667	CS	0		33.3333	CS	0		0		11.1111	CS	2.85714	CS	0		0		0		0
	PPP1R1A	protein phosphatase 1 regulatory inhibitor subunit 1A	Protein phosphatase 1 regulatory subunits	HGNC:9286	5502	ENSG00000135447	12q13.2	8611507	2.0202	FALSE	FALSE	FALSE	FALSE	FALSE	FALSE	FALSE	FALSE	0		8.33333	CS	0		0		0		5	CS	0		0		0		5.55556	CS	0		0
	PPP2R5C	protein phosphatase 2 regulatory subunit Bgamma	Protein phosphatase 2 regulatory subunits	HGNC:9311	5527	ENSG00000078304	14q32.31	7592815	2.0202	FALSE	FALSE	FALSE	FALSE	FALSE	FALSE	FALSE	FALSE	0		4.16667	CS	0		0		0		0		0		0		13.0435	CS	0		0		0
	PPP5C	protein phosphatase 5 catalytic subunit	Protein phosphatase catalytic subunits|Tetratricopeptide repeat domain containing	HGNC:9322	5536	ENSG00000011485	19q13.32	8666404|9195923	2.0202	FALSE	FALSE	FALSE	FALSE	FALSE	TRUE	FALSE	FALSE	16.6667		0		0		0		0		0		0		2.85714		0		11.1111		0		0
	PRAMEF13								2.0202	FALSE	FALSE	FALSE	FALSE	FALSE	FALSE	FALSE	FALSE	0		0		0		0		0		5	CS	22.2222	CS	2.85714	CS	0		0		0		0
	PRKAR2A	protein kinase cAMP-dependent type II regulatory subunit alpha		HGNC:9391	5576	ENSG00000114302	03p21.31	9676433	2.0202	FALSE	FALSE	FALSE	FALSE	FALSE	FALSE	FALSE	FALSE	0		4.16667	CS	0		0		3.125	CS	0		0		0		8.69565	CS	0		0		0
	PRKCI	protein kinase C iota		HGNC:9404	5584	ENSG00000163558	03q26.2	7607695|11978974	2.0202	FALSE	FALSE	FALSE	FALSE	FALSE	FALSE	FALSE	FALSE	0		0		0		0		3.125	CS	0		0		5.71429	CS	0		5.55556	CS	0		0
	PROCA1	protein interacting with cyclin A1		HGNC:28600	147011	ENSG00000167525	17q11.2	15159402	2.0202	FALSE	FALSE	FALSE	FALSE	FALSE	FALSE	FALSE	FALSE	0		0		12.5	CS	0		3.125	CS	10	CS	0		0		0		0		0		0
	PROS1	protein S (alpha)	Gla domain containing	HGNC:9456	5627	ENSG00000184500	03q11.1	214811|1833851	2.0202	FALSE	FALSE	FALSE	FALSE	FALSE	FALSE	FALSE	FALSE	16.6667	CS	4.16667	CS	0		0		0		0		0		2.85714	CS	0		0		0		8.33333	CS
	PRR12	proline rich 12		HGNC:29217	57479	ENSG00000126464	19q13.33	10574462	2.0202	FALSE	FALSE	FALSE	FALSE	FALSE	FALSE	FALSE	FALSE	0		4.16667	CS	0		0		0		5	CS	0		0		0		11.1111	CS	0		0
	PTGES3L-AARSD1								2.0202	FALSE	FALSE	FALSE	FALSE	FALSE	FALSE	FALSE	FALSE	0		8.33333	CS	0		0		0		0		0		2.85714	CS	0		5.55556	CS	0		0
	PUM2	pumilio RNA binding family member 2		HGNC:14958	23369	ENSG00000055917	02p24.1	9039502|12459267|12511597	2.0202	FALSE	FALSE	FALSE	FALSE	FALSE	FALSE	FALSE	FALSE	0		4.16667	CS	0		0		0		0		0		0		0		16.6667	CS	0		0
	RAB41	RAB41, member RAS oncogene family	RAB, member RAS oncogene GTPases	HGNC:18293	347517	ENSG00000147127	Xq13.1	11697911	2.0202	FALSE	FALSE	FALSE	FALSE	FALSE	FALSE	FALSE	FALSE	0		0		0		0		0		0		11.1111	CS	5.71429	CS	0		5.55556	CS	0		0
	RABIF	RAB interacting factor		HGNC:9797	5877	ENSG00000183155	01q32.1	9441742|7619808	2.0202	FALSE	FALSE	FALSE	FALSE	FALSE	FALSE	FALSE	FALSE	0		0		0		0		3.125	CS	0		0		0		0		5.55556	CS	0		16.6667	CS
	RAD51AP1	RAD51 associated protein 1		HGNC:16956	10635	ENSG00000111247	12p13.32	9396801	2.0202	FALSE	FALSE	FALSE	FALSE	FALSE	FALSE	FALSE	FALSE	16.6667	CS	4.16667	CS	0		0		0		5	CS	11.1111	CS	0		0		0		0		0
	RAVER2	ribonucleoprotein, PTB binding 2	RNA binding motif containing	HGNC:25577	55225	ENSG00000162437	01p31.3	16051233	2.0202	FALSE	FALSE	FALSE	FALSE	FALSE	FALSE	FALSE	FALSE	16.6667	CS	0		12.5	CS	0		0		0		0		5.71429	CS	0		0		0		0
	RBFA	ribosome binding factor A (putative)		HGNC:26120	79863	ENSG00000101546	18q23	12477932	2.0202	FALSE	FALSE	FALSE	FALSE	FALSE	FALSE	FALSE	FALSE	0		0		12.5	CS	0		0		0		0		2.85714	CS	4.34783	CS	5.55556	CS	0		0
	RBM15	RNA binding motif protein 15	RNA binding motif containing	HGNC:14959	64783	ENSG00000162775	01p13.3	11431691|11344311	2.0202	FALSE	FALSE	FALSE	FALSE	FALSE	FALSE	FALSE	FALSE	0		0		0		0		0		0		0		5.71429	CS	4.34783	CS	5.55556	CS	0		0
	RBM47	RNA binding motif protein 47	RNA binding motif containing	HGNC:30358	54502	ENSG00000163694	04p14		2.0202	FALSE	FALSE	FALSE	FALSE	FALSE	FALSE	FALSE	FALSE	0		0		0		0		6.25	CS	5	CS	0		0		4.34783	CS	0		0		0
	RBM5	RNA binding motif protein 5	Zinc fingers RANBP2-type |G-patch domain containing|RNA binding motif containing	HGNC:9902	10181	ENSG00000003756	03p21.31	10352938|23935508	2.0202	FALSE	FALSE	FALSE	FALSE	FALSE	FALSE	FALSE	FALSE	0		0		0		0		3.125	CS	10	CS	11.1111	CS	0		0		0		0		0
	RHEBL1	Ras homolog enriched in brain like 1	RAS type GTPase family	HGNC:21166	121268	ENSG00000167550	12q13.12	12477932	2.0202	FALSE	FALSE	FALSE	FALSE	FALSE	FALSE	FALSE	FALSE	0		4.16667	CS	0		0		0		0		0		5.71429	CS	0		5.55556	CS	0		0
	RHOC	ras homolog family member C	Rho family GTPases	HGNC:669	389	ENSG00000155366	01p13.2	3283705	2.0202	FALSE	FALSE	FALSE	FALSE	FALSE	FALSE	FALSE	FALSE	0		0		12.5	CS	0		0		5	CS	0		5.71429	CS	0		0		0		0
	RIMKLB	ribosomal modification protein rimK like family member B		HGNC:29228	57494	ENSG00000166532	12p13.31	10574462|20643647	2.0202	FALSE	FALSE	FALSE	FALSE	FALSE	FALSE	FALSE	FALSE	0		0		0		0		6.25	CS	0		0		0		4.34783	CS	5.55556	CS	0		0
	RNF128	ring finger protein 128, E3 ubiquitin protein ligase	Ring finger proteins	HGNC:21153	79589	ENSG00000133135	Xq22.3		2.0202	FALSE	FALSE	FALSE	FALSE	FALSE	FALSE	FALSE	FALSE	0		8.33333	CS	0		0		3.125	CS	0		0		2.85714	CS	0		0		0		0
	RNF216	ring finger protein 216	Ring finger proteins	HGNC:21698	54476	ENSG00000011275	07p22.1		2.0202	FALSE	FALSE	FALSE	FALSE	FALSE	FALSE	FALSE	FALSE	66.6667	CS	0		0		0		0		0		0		0		0		0		0		0
	RNF25	ring finger protein 25	Ring finger proteins	HGNC:14662	64320	ENSG00000163481	02q35	12748188	2.0202	FALSE	FALSE	FALSE	FALSE	FALSE	FALSE	FALSE	FALSE	0		0		12.5	CS	0		3.125	CS	0		0		2.85714	CS	0		0		0		8.33333	CS
	RNMTL1								2.0202	FALSE	FALSE	FALSE	FALSE	FALSE	FALSE	FALSE	FALSE	16.6667	CS	0		0		33.3333	CS	0		0		0		0		0		11.1111	CS	0		0
	RUNX2	runt related transcription factor 2		HGNC:10472	860	ENSG00000124813	06p21.1	7835892	2.0202	FALSE	FALSE	FALSE	FALSE	FALSE	FALSE	FALSE	FALSE	0		0		0		33.3333	CS	3.125	CS	0		0		2.85714	CS	4.34783	CS	0		0		0
	SC5D	sterol-C5-desaturase	Fatty acid hydroxylase domain containing	HGNC:10547	6309	ENSG00000109929	11q23.3-q24.1	8976377	2.0202	FALSE	FALSE	FALSE	FALSE	FALSE	FALSE	FALSE	FALSE	0		0		0		0		6.25	CS	0		0		0		8.69565	CS	0		0		0
	SCNM1	sodium channel modifier 1		HGNC:23136	79005	ENSG00000163156	01q21.3	12920299	2.0202	FALSE	FALSE	FALSE	FALSE	FALSE	FALSE	FALSE	FALSE	0		8.33333	CS	0		0		0		0		11.1111	CS	2.85714	CS	0		0		0		0
	SCO1	SCO1, cytochrome c oxidase assembly protein	Mitochondrial respiratory chain complex assembly factors	HGNC:10603	6341	ENSG00000133028	17p13.1	9878253	2.0202	FALSE	FALSE	FALSE	FALSE	FALSE	FALSE	FALSE	FALSE	0		0		12.5	CS	33.3333	CS	3.125	CS	0		0		0		4.34783	CS	0		0		0
	SDHA	succinate dehydrogenase complex flavoprotein subunit A	Mitochondrial complex II: succinate dehydrogenase subunits	HGNC:10680	6389	ENSG00000073578	05p15.33	7798181	2.0202	FALSE	FALSE	FALSE	FALSE	FALSE	FALSE	FALSE	FALSE	0		4.16667	CS	0		0		3.125	CS	5	CS	11.1111	CS	0		0		0		0		0
	SEC23B	Sec23 homolog B, coat complex II component		HGNC:10702	10483	ENSG00000101310	20p11.23	8898360|10329445|19621418	2.0202	FALSE	FALSE	FALSE	FALSE	FALSE	FALSE	FALSE	FALSE	0		4.16667	CS	0		0		3.125	CS	5	CS	0		0		0		0		0		8.33333	CS
	SETD1B	SET domain containing 1B	Lysine methyltransferases|RNA binding motif containing	HGNC:29187	23067	ENSG00000139718	12q24.31	10470851|17355966	2.0202	FALSE	FALSE	FALSE	FALSE	FALSE	FALSE	FALSE	FALSE	0		0		12.5	CS	33.3333	CS	3.125	CS	0		0		0		0		5.55556	CS	0		0
	SGCD	sarcoglycan delta		HGNC:10807	6444	ENSG00000170624	05q33.2-q33.3	8776597|8841194|10974018	2.0202	FALSE	FALSE	FALSE	FALSE	FALSE	FALSE	FALSE	FALSE	0		0		0		0		0		5	CS	0		2.85714	CS	0		0		25	CS	0
	SHCBP1	SHC binding and spindle associated 1		HGNC:29547	79801	ENSG00000171241	16q11.2	10086341|25486361	2.0202	FALSE	FALSE	FALSE	FALSE	FALSE	FALSE	FALSE	FALSE	0		0		0		0		0		0		11.1111	CS	2.85714	CS	8.69565	CS	0		0		0
	SLC35A1	solute carrier family 35 member A1	Solute carriers	HGNC:11021	10559	ENSG00000164414	06q15	9010752|9644260	2.0202	FALSE	FALSE	FALSE	FALSE	FALSE	FALSE	FALSE	FALSE	0		0		0		0		0		0		0		0		4.34783	CS	16.6667	CS	0		0
	SLC44A3	solute carrier family 44 member 3	Solute carriers	HGNC:28689	126969	ENSG00000143036	01p21.3	15715662|12975309	2.0202	FALSE	FALSE	FALSE	FALSE	FALSE	FALSE	FALSE	FALSE	0		4.16667	CS	0		0		3.125	CS	0		0		0		4.34783	CS	0		25	CS	0
	SMAD2	SMAD family member 2	SMAD family	HGNC:6768	4087	ENSG00000175387	18q21.1	8752209|8673135	2.0202	FALSE	FALSE	FALSE	FALSE	FALSE	FALSE	FALSE	FALSE	0		8.33333	CS	0		0		3.125	CS	0		0		0		4.34783	CS	0		0		0
	SMAD7	SMAD family member 7	SMAD family	HGNC:6773	4092	ENSG00000101665	18q21.1	9256479|9730599	2.0202	FALSE	FALSE	FALSE	FALSE	FALSE	FALSE	FALSE	FALSE	0		8.33333	CS	0		0		3.125	CS	0		0		0		0		5.55556	CS	0		0
	SMARCC2	SWI/SNF related, matrix associated, actin dependent regulator of chromatin subfamily c member 2	Myb/SANT domain containing	HGNC:11105	6601	ENSG00000139613	12q13.2	8804307|9693044	2.0202	FALSE	FALSE	FALSE	FALSE	FALSE	FALSE	FALSE	FALSE	0		4.16667	CS	0		0		0		5	CS	0		2.85714	CS	0		0		0		8.33333	CS
	SMG8	SMG8, nonsense mediated mRNA decay factor		HGNC:25551	55181	ENSG00000167447	17q23.2	19417104	2.0202	FALSE	FALSE	FALSE	FALSE	FALSE	FALSE	FALSE	FALSE	0		4.16667	CS	0		0		0		0		0		2.85714	CS	0		11.1111	CS	0		0
	SMIM17	small integral membrane protein 17		HGNC:27114	147670	ENSG00000268182	19q13.43		2.0202	FALSE	FALSE	FALSE	FALSE	FALSE	FALSE	FALSE	FALSE	0		0		0		0		3.125	CS	5	CS	0		2.85714	CS	0		5.55556	CS	0		0
	SMIM19	small integral membrane protein 19		HGNC:25166	114926	ENSG00000176209	08p11.21	12477932	2.0202	FALSE	FALSE	FALSE	FALSE	FALSE	FALSE	FALSE	FALSE	0		0		0		0		9.375	CS	0		0		0		4.34783	CS	0		0		0
	SNAP91	synaptosome associated protein 91		HGNC:14986	9892	ENSG00000065609	06q14.2	9734811|12493563|10436022	2.0202	FALSE	FALSE	FALSE	FALSE	FALSE	FALSE	FALSE	FALSE	0		8.33333	CS	0		0		0		0		0		2.85714	CS	4.34783	CS	0		0		0
	SOX10	SRY-box 10	SRY-boxes	HGNC:11190	6663	ENSG00000100146	22q13.1	9462749|10441344|12944398	2.0202	FALSE	FALSE	FALSE	FALSE	FALSE	FALSE	FALSE	FALSE	0		4.16667	CS	12.5	CS	0		0		0		0		0		0		0		50	CS	0
	SPG21	spastic paraplegia 21 (autosomal recessive, Mast syndrome)		HGNC:20373	51324	ENSG00000090487	15q22.31	11113139|14564668	2.0202	FALSE	FALSE	FALSE	FALSE	FALSE	FALSE	FALSE	FALSE	0		0		12.5	CS	0		0		5	CS	0		2.85714	CS	0		0		0		8.33333	CS
	SPOP	speckle type BTB/POZ protein	BTB domain containing	HGNC:11254	8405	ENSG00000121067	17q21.33	9414087	2.0202	FALSE	FALSE	FALSE	FALSE	FALSE	FALSE	FALSE	FALSE	0		0		0		0		0		0		0		5.71429	CS	4.34783	CS	0		0		8.33333	CS
	SPTSSA	serine palmitoyltransferase small subunit A		HGNC:20361	171546	ENSG00000165389	14q13.1	19416851	2.0202	FALSE	FALSE	FALSE	FALSE	FALSE	FALSE	FALSE	FALSE	0		0		0		0		0		0		0		8.57143	CS	0		0		0		8.33333	CS
	SRPK1	SRSF protein kinase 1		HGNC:11305	6732	ENSG00000096063	06p21.31	8208298|10198174	2.0202	FALSE	FALSE	FALSE	FALSE	FALSE	FALSE	FALSE	FALSE	0		0		12.5	CS	0		0		0		11.1111	CS	2.85714	CS	0		5.55556	CS	0		0
	SSR2	signal sequence receptor subunit 2		HGNC:11324	6746	ENSG00000163479	01q22	7789174	2.0202	FALSE	FALSE	FALSE	FALSE	FALSE	FALSE	FALSE	FALSE	0		0		0		0		0		0		0		2.85714	CS	4.34783	CS	0		0		16.6667	CS
	STAT3	signal transducer and activator of transcription 3	SH2 domain containing	HGNC:11364	6774	ENSG00000168610	17q21.2	7512451	2.0202	FALSE	FALSE	FALSE	FALSE	FALSE	FALSE	FALSE	FALSE	0		0		12.5	CS	0		0		15	CS	0		0		0		0		0		0
	SUCNR1	succinate receptor 1	Succinate receptor	HGNC:4542	56670	ENSG00000198829	03q25.1	11273702|15141213|17192395	2.0202	FALSE	FALSE	FALSE	FALSE	FALSE	FALSE	FALSE	FALSE	0		0		0		0		12.5	CS	0		0		0		0		0		0		0
	SUMO4	small ubiquitin-like modifier 4		HGNC:21181	387082	ENSG00000177688	06q25.1	15123604	2.0202	FALSE	FALSE	FALSE	FALSE	FALSE	FALSE	FALSE	FALSE	0		0		0		0		0		10	CS	0		0		0		0		0		16.6667	CS
	SUPT7L	SPT7-like STAGA complex gamma subunit	SAGA complex	HGNC:30632	9913	ENSG00000119760	02p23.3	11564863|24852358	2.0202	FALSE	FALSE	FALSE	FALSE	FALSE	FALSE	FALSE	FALSE	0		0		12.5	CS	33.3333	CS	3.125	CS	5	CS	0		0		0		0		0		0
	SYCP1	synaptonemal complex protein 1		HGNC:11487	6847	ENSG00000198765	01p13.2	9560255	2.0202	FALSE	FALSE	FALSE	FALSE	FALSE	FALSE	FALSE	FALSE	0		0		0		0		3.125	CS	5	CS	0		2.85714	CS	0		5.55556	CS	0		0
	TDP1	tyrosyl-DNA phosphodiesterase 1		HGNC:18884	55775	ENSG00000042088	14q32.11	11839309|12244316	2.0202	FALSE	FALSE	FALSE	FALSE	FALSE	FALSE	FALSE	FALSE	0		4.16667	CS	0		0		3.125	CS	0		0		0		4.34783	CS	0		25	CS	0
	TGIF2-C20orf24								2.0202	FALSE	FALSE	FALSE	FALSE	FALSE	FALSE	FALSE	FALSE	0		4.16667	CS	0		0		0		0		0		0		8.69565	CS	0		25	CS	0
	TMEM123	transmembrane protein 123		HGNC:30138	114908	ENSG00000152558	11q22.2	11481458|24318988	2.0202	FALSE	FALSE	FALSE	FALSE	FALSE	FALSE	FALSE	FALSE	0		4.16667	CS	0		0		3.125	CS	0		0		0		8.69565	CS	0		0		0
	TMEM133	transmembrane protein 133		HGNC:24033	83935	ENSG00000170647	11q22.1	12477932	2.0202	FALSE	FALSE	FALSE	FALSE	FALSE	FALSE	FALSE	FALSE	0		8.33333	CS	0		0		6.25	CS	0		0		0		0		0		0		0
	TMEM236	transmembrane protein 236		HGNC:23473	653567	ENSG00000148483	10p12.33		2.0202	FALSE	FALSE	FALSE	FALSE	FALSE	FALSE	FALSE	FALSE	16.6667	CS	4.16667	CS	0		0		0		0		0		2.85714	CS	0		5.55556	CS	0		0
	TMEM69	transmembrane protein 69		HGNC:28035	51249	ENSG00000159596	01p34.1		2.0202	FALSE	FALSE	FALSE	FALSE	FALSE	FALSE	FALSE	FALSE	0		0		12.5	CS	0		0		0		0		2.85714	CS	0		5.55556	CS	0		8.33333	CS
	TMEM71	transmembrane protein 71		HGNC:26572	137835	ENSG00000165071	08q24.22	12477932	2.0202	FALSE	FALSE	FALSE	FALSE	FALSE	FALSE	FALSE	FALSE	16.6667	CS	0		0		0		6.25	CS	0		0		0		4.34783	CS	0		0		0
	TRIM72	tripartite motif containing 72	Ring finger proteins|Tripartite motif containing	HGNC:32671	493829	ENSG00000177238	16p11.2	20399744|23354051	2.0202	FALSE	FALSE	FALSE	FALSE	FALSE	FALSE	FALSE	FALSE	0		0		0		0		0		5	CS	0		5.71429	CS	0		5.55556	CS	0		0
	TRIM9	tripartite motif containing 9	Ring finger proteins|Tripartite motif containing|Fibronectin type III domain containing	HGNC:16288	114088	ENSG00000100505	14q22.1	11331580|11524423	2.0202	FALSE	FALSE	FALSE	FALSE	FALSE	FALSE	FALSE	FALSE	0		4.16667	CS	0		0		0		0		0		5.71429	CS	0		5.55556	CS	0		0
	TSC1	tuberous sclerosis 1		HGNC:12362	7248	ENSG00000165699	09q34	9242607|10806479	2.0202	FALSE	FALSE	FALSE	FALSE	FALSE	FALSE	FALSE	FALSE	0		0		0		0		3.125	CS	0		0		5.71429	CS	0		0		0		8.33333	CS
	TSSC1	tumor suppressing subtransferable candidate 1	WD repeat domain containing	HGNC:12383	7260	ENSG00000032389	02p25.3	9403053|9925925	2.0202	FALSE	FALSE	FALSE	FALSE	FALSE	FALSE	FALSE	FALSE	0		0		0		0		0		0		0		5.71429	CS	4.34783	CS	5.55556	CS	0		0
	TTC9C	tetratricopeptide repeat domain 9C	Tetratricopeptide repeat domain containing	HGNC:28432	283237	ENSG00000162222	11q12.3		2.0202	FALSE	FALSE	FALSE	FALSE	FALSE	FALSE	FALSE	FALSE	16.6667	CS	4.16667	CS	0		0		0		0		0		0		4.34783	CS	5.55556	CS	0		0
	UBE2A	ubiquitin conjugating enzyme E2 A	Ubiquitin conjugating enzymes E2	HGNC:12472	7319	ENSG00000077721	Xq24	1559696	2.0202	FALSE	FALSE	FALSE	FALSE	FALSE	FALSE	FALSE	FALSE	0		4.16667	CS	0		0		3.125	CS	10	CS	0		0		0		0		0		0
	UBE2J1	ubiquitin conjugating enzyme E2 J1	Ubiquitin conjugating enzymes E2	HGNC:17598	51465	ENSG00000198833	06q15	10708578	2.0202	FALSE	FALSE	FALSE	FALSE	FALSE	FALSE	FALSE	FALSE	0		0		0		0		0		0		11.1111	CS	8.57143	CS	0		0		0		0
	UBE2K	ubiquitin conjugating enzyme E2 K	Ubiquitin conjugating enzymes E2	HGNC:4914	3093	ENSG00000078140	04p14	8702625|17873885	2.0202	FALSE	FALSE	FALSE	FALSE	FALSE	FALSE	FALSE	FALSE	16.6667	CS	0		0		0		3.125	CS	0		0		2.85714	CS	4.34783	CS	0		0		0
	UBE2Q1	ubiquitin conjugating enzyme E2 Q1	Ubiquitin conjugating enzymes E2	HGNC:15698	55585	ENSG00000160714	01q21.3		2.0202	FALSE	FALSE	FALSE	FALSE	FALSE	FALSE	FALSE	FALSE	0		4.16667	CS	0		0		0		0		0		0		0		11.1111	CS	0		8.33333	CS
	UBE2Z	ubiquitin conjugating enzyme E2 Z	Ubiquitin conjugating enzymes E2	HGNC:25847	65264	ENSG00000159202	17q21.32	17597759	2.0202	FALSE	FALSE	FALSE	FALSE	FALSE	FALSE	FALSE	FALSE	0		4.16667	CS	0		0		3.125	CS	0		0		2.85714	CS	0		0		0		0
	UGT2A3	UDP glucuronosyltransferase family 2 member A3	UDP glucuronosyltransferases	HGNC:28528	79799	ENSG00000135220	04q13.2		2.0202	FALSE	FALSE	FALSE	FALSE	FALSE	FALSE	FALSE	FALSE	0		4.16667	CS	0		33.3333	CS	3.125	CS	0		0		0		4.34783	CS	0		0		0
	UHRF1BP1L	UHRF1 binding protein 1 like		HGNC:29102	23074	ENSG00000111647	12q23.1		2.0202	FALSE	FALSE	FALSE	FALSE	FALSE	FALSE	FALSE	FALSE	0		0		0		0		6.25	CS	5	CS	0		0		4.34783	CS	0		0		0
	UNC45A	unc-45 myosin chaperone A		HGNC:30594	55898	ENSG00000140553	15q26.1	25444911|25487020	2.0202	FALSE	FALSE	FALSE	FALSE	FALSE	FALSE	FALSE	FALSE	0		0		0		0		3.125	CS	5	CS	0		2.85714	CS	4.34783	CS	0		0		0
	USP34	ubiquitin specific peptidase 34	Ubiquitin specific peptidases	HGNC:20066	9736	ENSG00000115464	02p15	12838346	2.0202	FALSE	FALSE	FALSE	FALSE	FALSE	FALSE	FALSE	FALSE	0		0		0		0		0		5	CS	0		2.85714	CS	0		11.1111	CS	0		0
	WDR93	WD repeat domain 93	WD repeat domain containing	HGNC:26924	56964	ENSG00000140527	15q26.1	22573824	2.0202	FALSE	FALSE	FALSE	FALSE	FALSE	FALSE	FALSE	FALSE	0		4.16667	CS	0		0		6.25	CS	0		0		0		0		0		25	CS	0
	WRAP73	WD repeat containing, antisense to TP73	WD repeat domain containing	HGNC:12759	49856	ENSG00000116213	01p36.32		2.0202	FALSE	FALSE	FALSE	FALSE	FALSE	FALSE	FALSE	FALSE	0		0		0		0		0		0		0		2.85714	CS	0		16.6667	CS	0		0
	YLPM1	YLP motif containing 1	Protein phosphatase 1 regulatory subunits	HGNC:17798	56252	ENSG00000119596	14q24.3	7596406	2.0202	FALSE	FALSE	FALSE	FALSE	FALSE	FALSE	FALSE	FALSE	16.6667	CS	0		0		0		0		5	CS	0		2.85714	CS	0		5.55556	CS	0		0
	YPEL1	yippee like 1	Yippee like family	HGNC:12845	29799	ENSG00000100027	22q11.21-q11.22	11473580|15556292	2.0202	FALSE	FALSE	FALSE	FALSE	FALSE	FALSE	FALSE	FALSE	16.6667	CS	4.16667	CS	0		0		0		5	CS	0		0		0		0		0		8.33333	CS
	ZBTB41	zinc finger and BTB domain containing 41	Zinc fingers C2H2-type|BTB domain containing	HGNC:24819	360023	ENSG00000177888	01q31.3		2.0202	FALSE	FALSE	FALSE	FALSE	FALSE	FALSE	FALSE	FALSE	16.6667	CS	0		12.5	CS	0		0		5	CS	0		2.85714	CS	0		0		0		0
	ZBTB7B	zinc finger and BTB domain containing 7B	Zinc fingers C2H2-type|BTB domain containing	HGNC:18668	51043	ENSG00000160685	01q21.3	9370309|7937772	2.0202	FALSE	FALSE	FALSE	FALSE	FALSE	FALSE	FALSE	FALSE	0		8.33333	CS	0		0		6.25	CS	0		0		0		0		0		0		0
	ZC3H10	zinc finger CCCH-type containing 10	Zinc fingers CCCH-type	HGNC:25893	84872	ENSG00000135482	12q13.2	18814840	2.0202	FALSE	FALSE	FALSE	FALSE	FALSE	FALSE	FALSE	FALSE	0		0		25	CS	0		0		5	CS	0		0		0		0		25	CS	0
	ZFP36L2	ZFP36 ring finger protein like 2	Ring finger proteins	HGNC:1108	678	ENSG00000152518	02p21	7835719|8545129|14981510|17172869	2.0202	FALSE	FALSE	FALSE	FALSE	FALSE	FALSE	FALSE	FALSE	0		0		0		33.3333	CS	0		5	CS	0		2.85714	CS	0		5.55556	CS	0		0
	ZNF385A	zinc finger protein 385A		HGNC:17521	25946	ENSG00000161642	12q13.13		2.0202	FALSE	FALSE	FALSE	FALSE	FALSE	FALSE	FALSE	FALSE	16.6667	CS	0		0		0		0		0		0		2.85714	CS	4.34783	CS	0		0		8.33333	CS
	ZNF780A	zinc finger protein 780A	Zinc fingers C2H2-type	HGNC:27603	284323	ENSG00000197782	19q13.2		2.0202	FALSE	FALSE	FALSE	FALSE	FALSE	FALSE	FALSE	FALSE	0		0		0		0		6.25	CS	0		0		2.85714	CS	0		0		25	CS	0
	ZNF93	zinc finger protein 93	Zinc fingers C2H2-type	HGNC:13169	81931	ENSG00000184635	19p12	8467795|2023909	2.0202	FALSE	FALSE	FALSE	FALSE	FALSE	FALSE	FALSE	FALSE	0		4.16667	CS	0		0		0		0		0		5.71429	CS	0		0		25	CS	0
	ZNFX1	zinc finger NFX1-type containing 1	UPF1 like RNA helicases	HGNC:29271	57169	ENSG00000124201	20q13.13	10718198	2.0202	FALSE	FALSE	FALSE	FALSE	FALSE	FALSE	FALSE	FALSE	0		0		25	CS	0		0		0		0		2.85714	CS	0		0		0		8.33333	CS
	ZW10	zw10 kinetochore protein		HGNC:13194	9183	ENSG00000086827	11q23.2	9298984	2.0202	FALSE	FALSE	FALSE	FALSE	FALSE	FALSE	FALSE	FALSE	16.6667	CS	0		0		0		0		0		0		5.71429	CS	0		5.55556	CS	0		0
	A1BG	alpha-1-B glycoprotein	Immunoglobulin like domain containing	HGNC:5	1	ENSG00000121410	19q13.43	2591067	1.51515	FALSE	FALSE	FALSE	FALSE	FALSE	FALSE	FALSE	FALSE	0		0		0		0		0		0		0		5.71429	CS	0		5.55556	CS	0		0
	AAR2	AAR2 splicing factor homolog		HGNC:15886	25980	ENSG00000131043	20q11.23	26527271	1.51515	FALSE	FALSE	FALSE	FALSE	FALSE	FALSE	FALSE	FALSE	0		0		0		0		9.375	CS	0		0		0		0		0		0		0
	ABHD10	abhydrolase domain containing 10	Abhydrolase domain containing	HGNC:25656	55347	ENSG00000144827	03q13.2	22294686	1.51515	FALSE	FALSE	FALSE	FALSE	FALSE	FALSE	FALSE	FALSE	0		4.16667	CS	12.5	CS	0		0		0		0		0		0		5.55556	CS	0		0
	ABHD15	abhydrolase domain containing 15	Abhydrolase domain containing	HGNC:26971	116236	ENSG00000168792	17q11.2	12975309	1.51515	FALSE	FALSE	FALSE	FALSE	FALSE	FALSE	FALSE	FALSE	0		4.16667	CS	0		0		0		0		11.1111	CS	0		0		5.55556	CS	0		0
	ACAD8	acyl-CoA dehydrogenase family member 8	Acyl-CoA dehydrogenase family	HGNC:87	27034	ENSG00000151498	11q25	10524212	1.51515	FALSE	FALSE	FALSE	FALSE	FALSE	FALSE	FALSE	FALSE	0		0		0		0		0		0		11.1111	CS	5.71429	CS	0		0		0		0
	ACADSB	acyl-CoA dehydrogenase, short/branched chain	Acyl-CoA dehydrogenase family	HGNC:91	36	ENSG00000196177	10q26.13	7698750|7759115	1.51515	FALSE	FALSE	FALSE	FALSE	FALSE	FALSE	FALSE	FALSE	0		0		0		0		0		0		0		2.85714	CS	0		11.1111	CS	0		0
	ACOT9	acyl-CoA thioesterase 9	Acyl-CoA thioesterases	HGNC:17152	23597	ENSG00000123130	Xp22.11	10383425|10810093|16103133|16940157	1.51515	FALSE	FALSE	FALSE	FALSE	FALSE	FALSE	FALSE	FALSE	0		0		0		0		3.125	CS	0		0		0		4.34783	CS	5.55556	CS	0		0
	ACTRT3	actin related protein T3		HGNC:24022	84517	ENSG00000184378	03q26.2	11750065|18692047	1.51515	FALSE	FALSE	FALSE	FALSE	FALSE	FALSE	FALSE	FALSE	0		0		0		0		0		5	CS	11.1111	CS	2.85714	CS	0		0		0		0
	ACVR2B	activin A receptor type 2B	Type 2 receptor serine/threonine kinases	HGNC:174	93	ENSG00000114739	03p22.2	8161782|9621519	1.51515	FALSE	FALSE	FALSE	FALSE	FALSE	FALSE	FALSE	FALSE	0		0		0		0		0		0		0		0		0		16.6667	CS	0		0
	ADAM10	ADAM metallopeptidase domain 10	ADAM metallopeptidase domain containing|CD molecules	HGNC:188	102	ENSG00000137845	15q21.3	9344679|9441766	1.51515	FALSE	FALSE	FALSE	FALSE	FALSE	FALSE	FALSE	FALSE	0		0		12.5	CS	0		0		5	CS	0		0		0		5.55556	CS	0		0
	ADAM32	ADAM metallopeptidase domain 32	ADAM metallopeptidase domain containing	HGNC:15479	203102	ENSG00000197140	08p11.22	12568724	1.51515	FALSE	FALSE	FALSE	FALSE	FALSE	FALSE	FALSE	FALSE	0		0		25	CS	0		0		0		0		0		0		5.55556	CS	0		0
	ADAMTSL4	ADAMTS like 4	ADAMTS like	HGNC:19706	54507	ENSG00000143382	01q21.2	12706885	1.51515	FALSE	FALSE	FALSE	FALSE	FALSE	FALSE	FALSE	FALSE	16.6667	CS	0		12.5	CS	0		0		0		0		2.85714	CS	0		0		0		0
	ADAMTSL5	ADAMTS like 5	ADAMTS like	HGNC:27912	339366	ENSG00000185761	19p13.3		1.51515	FALSE	FALSE	FALSE	FALSE	FALSE	FALSE	FALSE	FALSE	0		0		0		0		0		0		0		5.71429	CS	0		5.55556	CS	0		0
	ADNP	activity dependent neuroprotector homeobox	ZF class homeoboxes and pseudogenes	HGNC:15766	23394	ENSG00000101126	20q13.13	9872452|11013255	1.51515	FALSE	FALSE	FALSE	FALSE	FALSE	FALSE	FALSE	FALSE	0		4.16667	CS	12.5	CS	0		0		0		0		2.85714	CS	0		0		0		0
	ADPRM	ADP-ribose/CDP-alcohol diphosphatase, manganese dependent		HGNC:30925	56985	ENSG00000170222	17p13.1	18352857	1.51515	FALSE	FALSE	FALSE	FALSE	FALSE	FALSE	FALSE	FALSE	16.6667	CS	4.16667	CS	0		0		0		5	CS	0		0		0		0		0		0
	AGAP2	ArfGAP with GTPase domain, ankyrin repeat and PH domain 2	ArfGAPs|Ankyrin repeat domain containing|Pleckstrin homology domain containing|BAR-PH domain containing	HGNC:16921	116986	ENSG00000135439	12q14.1		1.51515	FALSE	FALSE	FALSE	FALSE	FALSE	FALSE	FALSE	FALSE	0		0		0		0		0		0		0		5.71429	CS	0		0		0		8.33333	CS
	AGPAT2	1-acylglycerol-3-phosphate O-acyltransferase 2	1-acylglycerol-3-phosphate O-acyltransferases	HGNC:325	10555	ENSG00000169692	09q34.3	9242711|9212163	1.51515	FALSE	FALSE	FALSE	FALSE	FALSE	FALSE	FALSE	FALSE	0		4.16667	CS	0		0		0		0		0		2.85714	CS	4.34783	CS	0		0		0
	AKR7A3	aldo-keto reductase family 7 member A3	Aldo-keto reductases	HGNC:390	22977	ENSG00000162482	01p36.13	10383892	1.51515	FALSE	FALSE	FALSE	FALSE	FALSE	FALSE	FALSE	FALSE	0		0		12.5	CS	0		0		5	CS	0		0		0		5.55556	CS	0		0
	ALAD	aminolevulinate dehydratase		HGNC:395	210	ENSG00000148218	09q32	6839527|6378062	1.51515	FALSE	FALSE	FALSE	FALSE	FALSE	FALSE	FALSE	FALSE	0		4.16667	CS	0		0		0		5	CS	11.1111	CS	0		0		0		0		0
	ALAS1	5-aminolevulinate synthase 1		HGNC:396	211	ENSG00000023330	03p21.2		1.51515	FALSE	FALSE	FALSE	FALSE	FALSE	FALSE	FALSE	FALSE	0		0		0		66.6667	CF	0		5	CS	0		0		0		0		0		0
	ALKBH8	alkB homolog 8, tRNA methyltransferase	Alkylation repair homologs|RNA binding motif containing	HGNC:25189	91801	ENSG00000137760	11q22.3	20123966|21285950	1.51515	FALSE	FALSE	FALSE	FALSE	FALSE	FALSE	FALSE	FALSE	16.6667	CS	0		0		0		0		0		11.1111	CS	0		4.34783	CS	0		0		0
	AMACR	alpha-methylacyl-CoA racemase		HGNC:451	23600	ENSG00000242110	05p13.2	9307041	1.51515	FALSE	FALSE	FALSE	FALSE	FALSE	FALSE	FALSE	FALSE	0		0		12.5	CS	0		0		0		0		5.71429	CS	0		0		0		0
	ANP32A	acidic nuclear phosphoprotein 32 family member A	ANP32 acidic nuclear phosphoproteins	HGNC:13233	8125	ENSG00000140350	15q23	8970164|9144194	1.51515	FALSE	FALSE	FALSE	FALSE	FALSE	FALSE	FALSE	FALSE	0		4.16667	CS	0		0		3.125	CS	0		0		2.85714	CS	0		0		0		0
	ANP32E	acidic nuclear phosphoprotein 32 family member E	ANP32 acidic nuclear phosphoproteins	HGNC:16673	81611	ENSG00000143401	01q21.2	12438741	1.51515	FALSE	FALSE	FALSE	FALSE	FALSE	FALSE	FALSE	FALSE	0		0		0		0		0		5	CS	11.1111	CS	2.85714	CS	0		0		0		0
	ANXA13	annexin A13	Annexins	HGNC:536	312	ENSG00000104537	08q24.13	9503022	1.51515	FALSE	FALSE	FALSE	FALSE	FALSE	FALSE	FALSE	FALSE	0		4.16667	CS	0		0		0		0		0		5.71429	CS	0		0		0		0
	AP3B1	adaptor related protein complex 3 beta 1 subunit		HGNC:566	8546	ENSG00000132842	05q14.1	9182526|9151686	1.51515	FALSE	FALSE	FALSE	FALSE	FALSE	FALSE	FALSE	FALSE	0		0		12.5	CS	0		0		5	CS	0		2.85714	CS	0		0		0		0
	APBA1	amyloid beta precursor protein binding family A member 1	PDZ domain containing	HGNC:578	320	ENSG00000107282	09q21.12	7678331|7719031	1.51515	FALSE	FALSE	FALSE	FALSE	FALSE	FALSE	FALSE	FALSE	0		0		0		0		0		5	CS	0		5.71429	CS	0		0		0		0
	ARFIP1	ADP ribosylation factor interacting protein 1	Classical BAR domain containing	HGNC:21496	27236	ENSG00000164144	04q31.3	9038142|10413101	1.51515	FALSE	FALSE	FALSE	FALSE	FALSE	FALSE	FALSE	FALSE	0		4.16667	CS	0		0		0		0		0		5.71429	CS	0		0		0		0
	ARHGAP19	Rho GTPase activating protein 19	Rho GTPase activating proteins	HGNC:23724	84986	ENSG00000213390	10q24.1		1.51515	FALSE	FALSE	FALSE	FALSE	FALSE	FALSE	FALSE	FALSE	0		0		12.5	CS	0		0		0		0		5.71429	CS	0		0		0		0
	ARHGAP5	Rho GTPase activating protein 5	Rho GTPase activating proteins	HGNC:675	394	ENSG00000100852	14q12	8537347	1.51515	FALSE	FALSE	FALSE	FALSE	FALSE	FALSE	FALSE	FALSE	0		0		0		0		3.125	CS	0		0		2.85714	CS	0		0		0		8.33333	CS
	ARHGEF2	Rho/Rac guanine nucleotide exchange factor 2	Pleckstrin homology domain containing|Rho guanine nucleotide exchange factors	HGNC:682	9181	ENSG00000116584	01q22	9857026|9734811	1.51515	FALSE	FALSE	FALSE	FALSE	FALSE	FALSE	FALSE	FALSE	0		0		12.5	CS	0		0		5	CS	0		2.85714	CS	0		0		0		0
	ARID1A	AT-rich interaction domain 1A	AT-rich interaction domain containing	HGNC:11110	8289	ENSG00000117713	01p36.11	9630625|9434167	1.51515	FALSE	FALSE	FALSE	FALSE	FALSE	FALSE	FALSE	FALSE	0		0		12.5	CS	0		0		0		0		5.71429	CS	0		0		0		0
	ARID5A	AT-rich interaction domain 5A	AT-rich interaction domain containing	HGNC:17361	10865	ENSG00000196843	02q11.2	8649988	1.51515	FALSE	FALSE	FALSE	FALSE	FALSE	FALSE	FALSE	FALSE	0		0		12.5	CS	0		0		0		0		2.85714	CS	0		5.55556	CS	0		0
	ARL15	ADP ribosylation factor like GTPase 15	ARF GTPase family	HGNC:25945	54622	ENSG00000185305	05q11.2	12477932	1.51515	FALSE	FALSE	FALSE	FALSE	FALSE	FALSE	FALSE	FALSE	16.6667	CS	4.16667	CS	12.5	CS	0		0		0		0		0		0		0		0		0
	ARL2BP	ADP ribosylation factor like GTPase 2 binding protein		HGNC:17146	23568	ENSG00000102931	16q13	10488091|18981177|23849777	1.51515	FALSE	FALSE	FALSE	FALSE	FALSE	FALSE	FALSE	FALSE	16.6667	CS	0		0		0		0		0		0		2.85714	CS	0		5.55556	CS	0		0
	ARL5B	ADP ribosylation factor like GTPase 5B	ARF GTPase family	HGNC:23052	221079	ENSG00000165997	10p12.31	12853149|22245584	1.51515	FALSE	FALSE	FALSE	FALSE	FALSE	TRUE	FALSE	FALSE	0		0		0		0		0		5		11.1111		2.85714		0		0		0		0
	ARL6IP6	ADP ribosylation factor like GTPase 6 interacting protein 6		HGNC:24048	151188	ENSG00000177917	02q23.3		1.51515	FALSE	FALSE	FALSE	FALSE	FALSE	FALSE	FALSE	FALSE	0		0		0		0		0		5	CS	0		2.85714	CS	0		0		0		8.33333	CS
	ARNTL	aryl hydrocarbon receptor nuclear translocator like	Basic helix-loop-helix proteins	HGNC:701	406	ENSG00000133794	11p15.3	9144434|9079689	1.51515	FALSE	FALSE	FALSE	FALSE	FALSE	FALSE	FALSE	FALSE	0		0		12.5	CS	0		0		0		0		5.71429	CS	0		0		0		0
	ART3	ADP-ribosyltransferase 3		HGNC:725	419	ENSG00000156219	04q21.1	9119374	1.51515	FALSE	FALSE	FALSE	FALSE	FALSE	FALSE	FALSE	FALSE	0		0		12.5	CS	0		3.125	CS	0		0		2.85714	CS	0		0		0		0
	ARTN	artemin	Endogenous ligands	HGNC:727	9048	ENSG00000117407	01p34.1	9883723	1.51515	FALSE	FALSE	FALSE	FALSE	FALSE	FALSE	FALSE	FALSE	0		0		12.5	CS	0		0		0		0		2.85714	CS	0		5.55556	CS	0		0
	ATAD3A	ATPase family, AAA domain containing 3A	AAA ATPases	HGNC:25567	55210	ENSG00000197785	01p36.33	12477932	1.51515	FALSE	FALSE	FALSE	FALSE	FALSE	FALSE	FALSE	FALSE	16.6667	CS	0		0		0		0		0		0		2.85714	CS	0		0		0		8.33333	CS
	ATF6	activating transcription factor 6	Basic leucine zipper proteins	HGNC:791	22926	ENSG00000118217	01q23.3	9837962|9271374|11256944	1.51515	FALSE	FALSE	FALSE	FALSE	FALSE	FALSE	FALSE	FALSE	16.6667	CS	0		0		0		0		0		0		2.85714	CS	0		5.55556	CS	0		0
	ATG12	autophagy related 12	Autophagy related	HGNC:588	9140	ENSG00000145782	05q22.3	9852036	1.51515	FALSE	FALSE	FALSE	FALSE	FALSE	FALSE	FALSE	FALSE	0		0		0		0		3.125	CS	0		0		0		0		5.55556	CS	0		8.33333	CS
	ATM	ATM serine/threonine kinase		HGNC:795	472	ENSG00000149311	11q22.3		1.51515	FALSE	FALSE	FALSE	FALSE	FALSE	FALSE	FALSE	FALSE	16.6667	CS	0		0		0		0		0		11.1111	CS	0		0		5.55556	CS	0		0
	ATP10A	ATPase phospholipid transporting 10A (putative)	ATPase phospholipid transporting	HGNC:13542	57194	ENSG00000206190	15q12	11015572|25947375	1.51515	FALSE	FALSE	FALSE	FALSE	FALSE	FALSE	FALSE	FALSE	0		0		0		0		0		0		0		5.71429	CS	0		5.55556	CS	0		0
	ATP2B4	ATPase plasma membrane Ca2+ transporting 4	ATPases Ca2+ transporting	HGNC:817	493	ENSG00000058668	01q32.1	1674727	1.51515	FALSE	FALSE	FALSE	FALSE	FALSE	FALSE	FALSE	FALSE	16.6667	CS	0		0		0		0		0		11.1111	CS	0		0		5.55556	CS	0		0
	ATP2C1	ATPase secretory pathway Ca2+ transporting 1	ATPases Ca2+ transporting	HGNC:13211	27032	ENSG00000017260	03q22.1	10615129|10767338	1.51515	FALSE	FALSE	FALSE	FALSE	FALSE	FALSE	FALSE	FALSE	0		0		0		0		0		5	CS	0		0		0		11.1111	CS	0		0
	ATP6AP1L	ATPase H+ transporting accessory protein 1 like		HGNC:28091	92270	ENSG00000205464	05q14.2		1.51515	FALSE	FALSE	FALSE	FALSE	FALSE	FALSE	FALSE	FALSE	0		0		25	CS	0		0		0		0		0		0		5.55556	CS	0		0
	ATP6V0E2	ATPase H+ transporting V0 subunit e2	V-type ATPases	HGNC:21723	155066	ENSG00000171130	07q36.1		1.51515	FALSE	FALSE	FALSE	FALSE	FALSE	FALSE	FALSE	FALSE	0		0		0		0		0		10	CS	0		2.85714	CS	0		0		0		0
	ATXN2L	ataxin 2 like		HGNC:31326	11273	ENSG00000168488	16p11.2	11784712|14769358	1.51515	FALSE	FALSE	FALSE	FALSE	FALSE	FALSE	FALSE	FALSE	0		0		12.5	CS	0		0		5	CS	0		0		0		0		0		8.33333	CS
	AVIL	advillin	Gelsolin/villins	HGNC:14188	10677	ENSG00000135407	12q14.1	9664034|12034507	1.51515	FALSE	FALSE	FALSE	FALSE	FALSE	FALSE	FALSE	FALSE	0		0		0		0		0		5	CS	0		5.71429	CS	0		0		0		0
	B4GALT4	beta-1,4-galactosyltransferase 4	Beta 4-glycosyltransferases	HGNC:927	8702	ENSG00000121578	03q13.32	9597550|9792633	1.51515	FALSE	FALSE	FALSE	FALSE	FALSE	FALSE	FALSE	FALSE	0		0		0		0		0		0		0		5.71429	CS	0		0		0		8.33333	CS
	B4GALT7	beta-1,4-galactosyltransferase 7	Beta 4-glycosyltransferases	HGNC:930	11285	ENSG00000027847	05q35.3	10438455|10473568|15211654|24052259	1.51515	FALSE	FALSE	FALSE	FALSE	FALSE	FALSE	FALSE	FALSE	0		4.16667	CS	12.5	CS	0		0		0		0		0		0		5.55556	CS	0		0
	BANK1	B-cell scaffold protein with ankyrin repeats 1	Ankyrin repeat domain containing	HGNC:18233	55024	ENSG00000153064	04q24	11782428|21208380|21480188	1.51515	FALSE	FALSE	FALSE	FALSE	FALSE	FALSE	FALSE	FALSE	16.6667	CS	0		0		0		0		0		0		2.85714	CS	4.34783	CS	0		0		0
	BLZF1	basic leucine zipper nuclear factor 1		HGNC:1065	8548	ENSG00000117475	01q24.2	9129147	1.51515	FALSE	FALSE	FALSE	FALSE	FALSE	FALSE	FALSE	FALSE	0		0		0		0		0		5	CS	11.1111	CS	0		0		5.55556	CS	0		0
	BRD9	bromodomain containing 9		HGNC:25818	65980	ENSG00000028310	05p15.33	12477932	1.51515	FALSE	FALSE	FALSE	FALSE	FALSE	FALSE	FALSE	FALSE	0		0		0		66.6667	CF	0		0		0		0		0		5.55556	CS	0		0
	BSCL2	BSCL2, seipin lipid droplet biogenesis associated		HGNC:15832	26580	ENSG00000168000	11q12.3	11479539|14981520	1.51515	FALSE	FALSE	FALSE	FALSE	FALSE	FALSE	FALSE	FALSE	0		0		0		0		0		0		0		2.85714	CS	4.34783	CS	5.55556	CS	0		0
	BTLA	B and T lymphocyte associated	CD molecules|Immunoglobulin like domain containing	HGNC:21087	151888	ENSG00000186265	03q13.2	12796776	1.51515	FALSE	FALSE	FALSE	FALSE	FALSE	FALSE	FALSE	FALSE	0		4.16667	CS	0		0		3.125	CS	0		0		0		0		0		25	CS	0
	C11orf85								1.51515	FALSE	FALSE	FALSE	FALSE	FALSE	FALSE	FALSE	FALSE	0		0		0		0		6.25	CS	5	CS	0		0		0		0		0		0
	C1orf146	chromosome 1 open reading frame 146		HGNC:24032	388649	ENSG00000203910	01p22.1	15496913	1.51515	FALSE	FALSE	FALSE	FALSE	FALSE	FALSE	TRUE	FALSE	0		4.16667		0		0		3.125		0		0		2.85714		0		0		0		0
	C21orf2	chromosome 21 open reading frame 2		HGNC:1260	755	ENSG00000160226	21q22.3	9465297|26974433	1.51515	FALSE	FALSE	FALSE	FALSE	FALSE	FALSE	FALSE	FALSE	0		0		0		0		0		0		0		2.85714	CS	4.34783	CS	5.55556	CS	0		0
	C2orf15	chromosome 2 open reading frame 15		HGNC:28436	150590	ENSG00000273045	02q11.2		1.51515	FALSE	FALSE	FALSE	FALSE	FALSE	FALSE	FALSE	FALSE	0		4.16667	CS	0		0		0		0		0		2.85714	CS	4.34783	CS	0		0		0
	C2orf68	chromosome 2 open reading frame 68		HGNC:34353	388969	ENSG00000168887	02p11.2	25023051	1.51515	FALSE	FALSE	FALSE	FALSE	FALSE	FALSE	FALSE	FALSE	0		0		0		0		0		0		0		0		0		16.6667	CS	0		0
	C4orf46	chromosome 4 open reading frame 46		HGNC:27320	201725	ENSG00000205208	04q32.1		1.51515	FALSE	FALSE	FALSE	FALSE	FALSE	FALSE	FALSE	FALSE	0		0		0		0		0		0		0		0		0		11.1111	CS	0		8.33333	CS
	C7orf25	chromosome 7 open reading frame 25		HGNC:21703	79020	ENSG00000136197	07p14.1		1.51515	FALSE	FALSE	FALSE	FALSE	FALSE	FALSE	FALSE	FALSE	0		0		12.5	CS	0		0		10	CS	0		0		0		0		0		0
	CACNG2	calcium voltage-gated channel auxiliary subunit gamma 2	Calcium voltage-gated channel subunits	HGNC:1406	10369	ENSG00000166862	22q12.3		1.51515	FALSE	FALSE	FALSE	FALSE	FALSE	FALSE	TRUE	FALSE	0		0		0		0		0		5		0		5.71429		0		0		0		0
	CACNG3	calcium voltage-gated channel auxiliary subunit gamma 3	Calcium voltage-gated channel subunits	HGNC:1407	10368	ENSG00000006116	16p12.1	10221464|10493829	1.51515	FALSE	FALSE	FALSE	FALSE	FALSE	FALSE	TRUE	FALSE	0		0		0		0		0		10		0		0		4.34783		0		0		0
	CACNG6	calcium voltage-gated channel auxiliary subunit gamma 6	Calcium voltage-gated channel subunits	HGNC:13625	59285	ENSG00000130433	19q13.42	11170751	1.51515	FALSE	FALSE	FALSE	FALSE	FALSE	FALSE	FALSE	FALSE	0		0		0		0		0		5	CS	0		2.85714	CS	0		5.55556	CS	0		0
	CAPS2	calcyphosine 2	EF-hand domain containing	HGNC:16471	84698	ENSG00000180881	12q21.1-q21.2	11846421	1.51515	FALSE	FALSE	FALSE	FALSE	FALSE	FALSE	FALSE	FALSE	0		0		12.5	CS	0		0		0		0		2.85714	CS	4.34783	CS	0		0		0
	CASC1	cancer susceptibility candidate 1	Protein phosphatase 1 regulatory subunits	HGNC:29599	55259	ENSG00000118307	12p12.1	14583591	1.51515	FALSE	FALSE	FALSE	FALSE	FALSE	FALSE	FALSE	FALSE	0		4.16667	CS	0		0		0		0		11.1111	CS	0		4.34783	CS	0		0		0
	CCDC102A	coiled-coil domain containing 102A		HGNC:28097	92922	ENSG00000135736	16q21	12477932	1.51515	FALSE	FALSE	FALSE	FALSE	FALSE	FALSE	FALSE	FALSE	0		0		0		0		3.125	CS	0		11.1111	CS	2.85714	CS	0		0		0		0
	CCDC109B								1.51515	FALSE	FALSE	FALSE	FALSE	FALSE	FALSE	FALSE	FALSE	0		4.16667	CS	0		0		3.125	CS	0		0		0		0		0		25	CS	0
	CCDC73	coiled-coil domain containing 73		HGNC:23261	493860	ENSG00000186714	11p13		1.51515	FALSE	FALSE	FALSE	FALSE	FALSE	FALSE	FALSE	FALSE	0		0		0		0		3.125	CS	0		0		2.85714	CS	0		0		25	CS	0
	CCDC74B	coiled-coil domain containing 74B		HGNC:25267	91409	ENSG00000152076	02q21.1		1.51515	FALSE	FALSE	FALSE	FALSE	FALSE	FALSE	FALSE	FALSE	0		4.16667	CS	12.5	CS	0		0		0		0		2.85714	CS	0		0		0		0
	CCIN	calicin	BTB domain containing	HGNC:1568	881	ENSG00000185972	09p13.3	7641791	1.51515	FALSE	FALSE	FALSE	FALSE	FALSE	FALSE	FALSE	FALSE	0		0		0		0		0		5	CS	0		2.85714	CS	0		5.55556	CS	0		0
	CCNF	cyclin F	Cyclins|F-boxes other	HGNC:1591	899	ENSG00000162063	16p13.3	7896286	1.51515	FALSE	FALSE	FALSE	FALSE	FALSE	FALSE	FALSE	FALSE	0		4.16667	CS	0		0		3.125	CS	0		0		0		0		0		25	CS	0
	CCNI	cyclin I	Cyclins	HGNC:1595	10983	ENSG00000118816	04q21.1	7493655	1.51515	FALSE	FALSE	FALSE	FALSE	FALSE	FALSE	FALSE	FALSE	0		0		12.5	CS	0		0		0		0		2.85714	CS	0		5.55556	CS	0		0
	CCT6B	chaperonin containing TCP1 subunit 6B	Chaperonins	HGNC:1621	10693	ENSG00000132141	17q12	8812458|9013858	1.51515	FALSE	FALSE	FALSE	FALSE	FALSE	FALSE	FALSE	FALSE	0		4.16667	CS	0		0		6.25	CS	0		0		0		0		0		0		0
	CCZ1B	CCZ1 homolog B, vacuolar protein trafficking and biogenesis associated		HGNC:21717	221960	ENSG00000146574	07p22.1	12477932	1.51515	FALSE	FALSE	FALSE	FALSE	FALSE	FALSE	FALSE	FALSE	0		0		12.5	CS	0		0		0		0		2.85714	CS	0		5.55556	CS	0		0
	CD2BP2	CD2 cytoplasmic tail binding protein 2	Protein phosphatase 1 regulatory subunits	HGNC:1656	10421	ENSG00000169217	16p11.2	9843987	1.51515	FALSE	FALSE	FALSE	FALSE	FALSE	FALSE	FALSE	FALSE	0		0		12.5	CS	0		0		0		0		2.85714	CS	4.34783	CS	0		0		0
	CD47	CD47 molecule	CD molecules|Immunoglobulin like domain containing	HGNC:1682	961	ENSG00000196776	03q13.12	8294396|2277087	1.51515	FALSE	FALSE	FALSE	FALSE	FALSE	FALSE	FALSE	FALSE	0		0		0		0		0		0		0		0		4.34783	CS	0		50	CS	0
	CD52	CD52 molecule	CD molecules	HGNC:1804	1043	ENSG00000169442	01p36.11	1711975	1.51515	FALSE	FALSE	FALSE	FALSE	FALSE	FALSE	FALSE	FALSE	0		0		0		0		3.125	CS	0		0		2.85714	CS	0		5.55556	CS	0		0
	CD58	CD58 molecule	CD molecules	HGNC:1688	965	ENSG00000116815	01p13.1	9510189	1.51515	FALSE	FALSE	FALSE	FALSE	FALSE	FALSE	FALSE	FALSE	0		4.16667	CS	0		0		6.25	CS	0		0		0		0		0		0		0
	CDH11	cadherin 11	Type II classical cadherins	HGNC:1750	1009	ENSG00000140937	16q21	9615235	1.51515	FALSE	FALSE	FALSE	FALSE	FALSE	FALSE	FALSE	FALSE	33.3333	CS	0		0		0		0		5	CS	0		0		0		0		0		0
	CEBPA	CCAAT/enhancer binding protein alpha	Basic leucine zipper proteins|CCAAT/enhancer binding proteins	HGNC:1833	1050	ENSG00000245848	19q13.11	1535333|1840554	1.51515	FALSE	FALSE	FALSE	FALSE	FALSE	FALSE	FALSE	FALSE	0		0		0		66.6667	CF	0		0		0		2.85714	CS	0		0		0		0
	CFC1B	cripto, FRL-1, cryptic family 1B		HGNC:33983	653275	ENSG00000152093	02q21.1		1.51515	FALSE	FALSE	FALSE	FALSE	FALSE	FALSE	FALSE	FALSE	0		0		0		0		0		5	CS	0		5.71429	CS	0		0		0		0
	CHAC2	ChaC cation transport regulator homolog 2		HGNC:32363	494143	ENSG00000143942	02p16.2	23070364	1.51515	FALSE	FALSE	FALSE	FALSE	FALSE	FALSE	FALSE	FALSE	0		0		0		0		3.125	CS	0		0		2.85714	CS	0		5.55556	CS	0		0
	CHST8	carbohydrate sulfotransferase 8	Sulfotransferases, membrane bound	HGNC:15993	64377	ENSG00000124302	19q13.11	10988300|11001942	1.51515	FALSE	FALSE	FALSE	FALSE	FALSE	FALSE	FALSE	FALSE	0		4.16667	CS	0		0		0		0		11.1111	CS	0		4.34783	CS	0		0		0
	CLINT1	clathrin interactor 1		HGNC:23186	9685	ENSG00000113282	05q33.3	12213833|12429846	1.51515	FALSE	FALSE	FALSE	FALSE	FALSE	FALSE	FALSE	FALSE	0		0		12.5	CS	0		6.25	CS	0		0		0		0		0		0		0
	CNOT4	CCR4-NOT transcription complex subunit 4	RNA binding motif containing|CCR4-NOT transcription complex	HGNC:7880	4850	ENSG00000080802	07q33	10637334	1.51515	FALSE	FALSE	FALSE	FALSE	FALSE	FALSE	FALSE	FALSE	0		0		0		0		3.125	CS	0		0		0		4.34783	CS	0		0		8.33333	CS
	CNPY2	canopy FGF signaling regulator 2		HGNC:13529	10330	ENSG00000257727	12q13.3	10072769|15905959	1.51515	FALSE	FALSE	FALSE	FALSE	FALSE	FALSE	FALSE	FALSE	0		0		0		0		0		0		0		0		4.34783	CS	11.1111	CS	0		0
	COL11A2	collagen type XI alpha 2 chain	Collagens	HGNC:2187	1302	ENSG00000204248	06p21.32	7559422|10581026|22246659	1.51515	FALSE	FALSE	FALSE	FALSE	FALSE	FALSE	FALSE	FALSE	0		0		0		0		0		0		0		0		4.34783	CS	5.55556	CS	25	CS	0
	COL4A3BP	collagen type IV alpha 3 binding protein	Pleckstrin homology domain containing|StAR related lipid transfer domain containing	HGNC:2205	10087	ENSG00000113163	05q13.3	10212244	1.51515	FALSE	FALSE	FALSE	FALSE	FALSE	FALSE	FALSE	FALSE	0		8.33333	CS	0		0		0		0		11.1111	CS	0		0		0		0		0
	COMP	cartilage oligomeric matrix protein		HGNC:2227	1311	ENSG00000105664	19p13.11	7713493|8307576	1.51515	FALSE	FALSE	FALSE	FALSE	FALSE	FALSE	FALSE	FALSE	0		0		0		0		3.125	CS	0		11.1111	CS	0		0		0		0		8.33333	CS
	COQ5	coenzyme Q5, methyltransferase		HGNC:28722	84274	ENSG00000110871	12q24.31	25152161	1.51515	FALSE	FALSE	FALSE	FALSE	FALSE	FALSE	FALSE	FALSE	0		4.16667	CS	12.5	CS	0		0		0		0		0		0		5.55556	CS	0		0
	COQ7	coenzyme Q7, hydroxylase		HGNC:2244	10229	ENSG00000167186	16p12.3	9020081|10373325	1.51515	FALSE	FALSE	FALSE	FALSE	FALSE	FALSE	FALSE	FALSE	0		0		12.5	CS	0		0		0		0		0		4.34783	CS	5.55556	CS	0		0
	CORO6	coronin 6	WD repeat domain containing|Coronins	HGNC:21356	84940	ENSG00000167549	17q11.2		1.51515	FALSE	FALSE	FALSE	FALSE	FALSE	FALSE	FALSE	FALSE	0		4.16667	CS	0		0		0		5	CS	11.1111	CS	0		0		0		0		0
	CRBN	cereblon		HGNC:30185	51185	ENSG00000113851	03p26.2	15557513	1.51515	FALSE	FALSE	FALSE	FALSE	FALSE	FALSE	FALSE	FALSE	0		8.33333	CS	0		0		0		0		0		0		0		5.55556	CS	0		0
	CRIP3	cysteine rich protein 3	LIM domain containing	HGNC:17751	401262	ENSG00000146215	06p21.1	15380775	1.51515	FALSE	FALSE	FALSE	FALSE	FALSE	FALSE	FALSE	FALSE	0		4.16667	CS	12.5	CS	0		3.125	CS	0		0		0		0		0		0		0
	CSH1	chorionic somatomammotropin hormone 1	Growth hormone family	HGNC:2440	1442	ENSG00000136488	17q23.3	6208192	1.51515	FALSE	FALSE	FALSE	FALSE	FALSE	FALSE	TRUE	FALSE	0		8.33333		0		0		0		0		0		0		0		5.55556		0		0
	CSMD3	CUB and Sushi multiple domains 3	Sushi domain containing	HGNC:19291	114788	ENSG00000164796	08q23.3		1.51515	FALSE	FALSE	FALSE	FALSE	FALSE	FALSE	FALSE	FALSE	0		0		0		0		0		10	CS	0		2.85714	CS	0		0		0		0
	CXorf40A	chromosome X open reading frame 40A		HGNC:28089	91966	ENSG00000197620	Xq28	8717057|9147653|16383041	1.51515	FALSE	FALSE	FALSE	FALSE	FALSE	FALSE	FALSE	FALSE	0		0		0		0		0		0		0		2.85714	CS	0		0		0		16.6667	CS
	CYP2C8	cytochrome P450 family 2 subfamily C member 8	Cytochrome P450 family 2	HGNC:2622	1558	ENSG00000138115	10q23.33	7841444	1.51515	FALSE	FALSE	FALSE	FALSE	FALSE	FALSE	FALSE	FALSE	0		8.33333	CS	0		0		3.125	CS	0		0		0		0		0		0		0
	CYP2C9	cytochrome P450 family 2 subfamily C member 9	Cytochrome P450 family 2	HGNC:2623	1559	ENSG00000138109	10q23.33	2009263|7841444	1.51515	FALSE	FALSE	FALSE	FALSE	FALSE	FALSE	FALSE	FALSE	0		4.16667	CS	0		0		3.125	CS	0		11.1111	CS	0		0		0		0		0
	CYP39A1	cytochrome P450 family 39 subfamily A member 1	Cytochrome P450 family 39	HGNC:17449	51302	ENSG00000146233	06p12.3	10748047	1.51515	FALSE	FALSE	FALSE	FALSE	FALSE	FALSE	FALSE	FALSE	16.6667	CS	0		12.5	CS	0		0		0		11.1111	CS	0		0		0		0		0
	CYSLTR2	cysteinyl leukotriene receptor 2	Leukotriene receptors	HGNC:18274	57105	ENSG00000152207	13q14.2	10913337|1085123	1.51515	FALSE	FALSE	FALSE	FALSE	FALSE	FALSE	FALSE	FALSE	0		0		0		0		0		0		0		2.85714	CS	0		5.55556	CS	25	CS	0
	CYTH1	cytohesin 1	Pleckstrin homology domain containing	HGNC:9501	9267	ENSG00000108669	17q25.3	1511013|8449036|21628335|20018626	1.51515	FALSE	FALSE	FALSE	FALSE	FALSE	FALSE	FALSE	FALSE	0		0		12.5	CS	0		0		5	CS	0		0		0		5.55556	CS	0		0
	DCPS	decapping enzyme, scavenger		HGNC:29812	28960	ENSG00000110063	11q24.2	12198172|14523240	1.51515	FALSE	FALSE	FALSE	FALSE	FALSE	FALSE	FALSE	FALSE	0		4.16667	CS	0		0		0		0		0		2.85714	CS	0		5.55556	CS	0		0
	DDRGK1	DDRGK domain containing 1		HGNC:16110	65992	ENSG00000198171	20p13	20036718|20228063|21494687	1.51515	FALSE	FALSE	FALSE	FALSE	FALSE	FALSE	FALSE	FALSE	0		0		12.5	CS	0		3.125	CS	0		0		0		4.34783	CS	0		0		0
	DEFB104B	defensin beta 104B	Defensins, beta	HGNC:26165	503618	ENSG00000177023	08p23.1		1.51515	FALSE	FALSE	FALSE	FALSE	FALSE	FALSE	FALSE	FALSE	0		0		0		0		0		15	CS	0		0		0		0		0		0
	DEFB105B	defensin beta 105B	Defensins, beta	HGNC:29930	504180	ENSG00000186599	08p23.1		1.51515	FALSE	FALSE	FALSE	FALSE	FALSE	FALSE	FALSE	FALSE	0		0		0		0		0		0		0		5.71429	CS	0		5.55556	CS	0		0
	DEFB108B	defensin beta 108B	Defensins, beta	HGNC:29966	245911	ENSG00000184276	11q13.4		1.51515	FALSE	FALSE	FALSE	FALSE	FALSE	FALSE	FALSE	FALSE	16.6667	CS	0		0		0		3.125	CS	0		0		2.85714	CS	0		0		0		0
	DEFB121	defensin beta 121	Defensins, beta	HGNC:18101	245934	ENSG00000204548	20q11.21	11854508	1.51515	FALSE	FALSE	FALSE	FALSE	FALSE	FALSE	FALSE	FALSE	0		0		0		0		0		5	CS	0		5.71429	CS	0		0		0		0
	DEFB123	defensin beta 123	Defensins, beta	HGNC:18103	245936	ENSG00000180424	20q11.21	11854508	1.51515	FALSE	FALSE	FALSE	FALSE	FALSE	FALSE	TRUE	FALSE	0		4.16667		0		0		6.25		0		0		0		0		0		0		0
	DHRS12	dehydrogenase/reductase 12	Short chain dehydrogenase/reductase superfamily	HGNC:25832	79758	ENSG00000102796	13q14.3	19027726	1.51515	FALSE	FALSE	FALSE	FALSE	FALSE	FALSE	FALSE	FALSE	0		0		0		0		0		0		0		5.71429	CS	0		0		0		8.33333	CS
	DHX40	DEAH-box helicase 40	DEAH-box helicases	HGNC:18018	79665	ENSG00000108406	17q23.1		1.51515	FALSE	FALSE	FALSE	FALSE	FALSE	FALSE	FALSE	FALSE	0		0		0		0		0		5	CS	0		0		8.69565	CS	0		0		0
	DIS3L2	DIS3 like 3-5 exoribonuclease 2		HGNC:28648	129563	ENSG00000144535	02q37.1	22306653|23503588	1.51515	FALSE	FALSE	FALSE	FALSE	FALSE	FALSE	FALSE	FALSE	16.6667	CS	0		0		0		0		0		0		0		8.69565	CS	0		0		0
	DLGAP5	DLG associated protein 5		HGNC:16864	9787	ENSG00000126787	14q22.3	7584026|7584028	1.51515	FALSE	FALSE	FALSE	FALSE	FALSE	FALSE	FALSE	FALSE	0		0		0		0		0		0		0		0		4.34783	CS	11.1111	CS	0		0
	DLK1	delta like non-canonical Notch ligand 1		HGNC:2907	8788	ENSG00000185559	14q32.2	8095043|7925474	1.51515	FALSE	FALSE	FALSE	FALSE	FALSE	FALSE	FALSE	FALSE	0		0		0		0		0		5	CS	0		2.85714	CS	0		5.55556	CS	0		0
	DMRTC2	DMRT like family C2		HGNC:13911	63946	ENSG00000142025	19q13.2	11863363	1.51515	FALSE	FALSE	FALSE	FALSE	FALSE	FALSE	TRUE	FALSE	0		0		25		0		0		0		0		0		4.34783		0		0		0
	DNAJB4	DnaJ heat shock protein family (Hsp40) member B4	DNAJ (HSP40) heat shock proteins	HGNC:14886	11080	ENSG00000162616	01p31.1	9546042|11147971	1.51515	FALSE	FALSE	FALSE	FALSE	FALSE	FALSE	FALSE	FALSE	0		8.33333	CS	0		0		0		0		0		0		4.34783	CS	0		0		0
	DNAJC10	DnaJ heat shock protein family (Hsp40) member C10	DNAJ (HSP40) heat shock proteins|Protein disulfide isomerases	HGNC:24637	54431	ENSG00000077232	02q32.1	12411443|12446677	1.51515	FALSE	FALSE	FALSE	FALSE	FALSE	FALSE	FALSE	FALSE	0		4.16667	CS	0		0		0		10	CS	0		0		0		0		0		0
	DNAJC24	DnaJ heat shock protein family (Hsp40) member C24	DNAJ (HSP40) heat shock proteins	HGNC:26979	120526	ENSG00000170946	11p13	15485916	1.51515	FALSE	FALSE	FALSE	FALSE	FALSE	FALSE	FALSE	FALSE	0		0		0		0		0		0		0		2.85714	CS	4.34783	CS	5.55556	CS	0		0
	DPY19L2	dpy-19 like 2		HGNC:19414	283417	ENSG00000177990	12q14.2	12975309|21397064	1.51515	FALSE	FALSE	FALSE	FALSE	FALSE	FALSE	FALSE	FALSE	0		0		0		0		0		0		0		0		4.34783	CS	0		25	CS	0
	DYNC1LI1	dynein cytoplasmic 1 light intermediate chain 1	Dyneins, cytoplasmic	HGNC:18745	51143	ENSG00000144635	03p22.3	16260502	1.51515	FALSE	FALSE	FALSE	FALSE	FALSE	FALSE	FALSE	FALSE	0		4.16667	CS	0		0		0		5	CS	11.1111	CS	0		0		0		0		0
	DYNC2LI1	dynein cytoplasmic 2 light intermediate chain 1	Dyneins, cytoplasmic	HGNC:24595	51626	ENSG00000138036	02p21	10810093|11907264	1.51515	FALSE	FALSE	FALSE	FALSE	FALSE	FALSE	FALSE	FALSE	0		0		12.5	CS	0		0		0		0		5.71429	CS	0		0		0		0
	DYNLT1	dynein light chain Tctex-type 1	Dyneins, cytoplasmic	HGNC:11697	6993	ENSG00000146425	06q25.3	8646886|16260502	1.51515	FALSE	FALSE	FALSE	FALSE	FALSE	FALSE	FALSE	FALSE	0		4.16667	CS	0		0		0		0		0		2.85714	CS	0		5.55556	CS	0		0
	ELL2	elongation factor for RNA polymerase II 2	Super elongation complex	HGNC:17064	22936	ENSG00000118985	05q15	9108030	1.51515	FALSE	FALSE	FALSE	FALSE	FALSE	FALSE	FALSE	FALSE	0		4.16667	CS	0		0		3.125	CS	5	CS	0		0		0		0		0		0
	ELOVL1	ELOVL fatty acid elongase 1		HGNC:14418	64834	ENSG00000066322	01p34.2		1.51515	FALSE	FALSE	FALSE	FALSE	FALSE	FALSE	FALSE	FALSE	0		0		0		0		0		0		0		8.57143	CS	0		0		0		0
	EMC6	ER membrane protein complex subunit 6		HGNC:28430	83460	ENSG00000127774	17p13.2	22119785	1.51515	FALSE	FALSE	FALSE	FALSE	FALSE	FALSE	FALSE	FALSE	0		0		12.5	CS	0		0		0		11.1111	CS	0		0		5.55556	CS	0		0
	ENHO	energy homeostasis associated		HGNC:24838	375704	ENSG00000168913	09p13.3	12975309|19041763	1.51515	FALSE	FALSE	FALSE	FALSE	FALSE	FALSE	FALSE	FALSE	0		0		0		0		0		0		0		0		0		5.55556	CS	25	CS	0
	EPHA3	EPH receptor A3	Fibronectin type III domain containing|Sterile alpha motif domain containing|EPH receptors	HGNC:3387	2042	ENSG00000044524	03p11.1	1737782|1311845	1.51515	FALSE	FALSE	FALSE	FALSE	FALSE	FALSE	FALSE	FALSE	0		0		0		0		3.125	CS	0		0		0		4.34783	CS	0		25	CS	0
	EPN1	epsin 1		HGNC:21604	29924	ENSG00000063245	19q13.42	9723620|10557078	1.51515	FALSE	FALSE	FALSE	FALSE	FALSE	FALSE	FALSE	FALSE	0		0		12.5	CS	33.3333	CS	0		0		0		2.85714	CS	0		0		0		0
	ERVV-2								1.51515	FALSE	FALSE	FALSE	FALSE	FALSE	FALSE	FALSE	FALSE	0		0		0		0		6.25	CS	0		11.1111	CS	0		0		0		0		0
	ETS2	ETS proto-oncogene 2, transcription factor	ETS transcription factor family	HGNC:3489	2114	ENSG00000157557	21q22.2	17986575	1.51515	FALSE	FALSE	FALSE	FALSE	FALSE	FALSE	FALSE	FALSE	0		0		0		33.3333	CS	6.25	CS	0		0		0		0		0		0		0
	EXOG	exo/endonuclease G		HGNC:3347	9941	ENSG00000157036	03p22.2	10231028|18187503	1.51515	FALSE	FALSE	FALSE	FALSE	FALSE	FALSE	FALSE	FALSE	0		8.33333	CS	0		0		3.125	CS	0		0		0		0		0		0		0
	EZR	ezrin	A-kinase anchoring proteins|FERM domain containing	HGNC:12691	7430	ENSG00000092820	06q25.3		1.51515	FALSE	FALSE	FALSE	FALSE	FALSE	FALSE	FALSE	FALSE	0		0		0		0		0		0		0		0		8.69565	CS	5.55556	CS	0		0
	FAHD2A	fumarylacetoacetate hydrolase domain containing 2A		HGNC:24252	51011	ENSG00000115042	02q11.1		1.51515	FALSE	FALSE	FALSE	FALSE	FALSE	FALSE	FALSE	FALSE	0		4.16667	CS	0		0		0		0		0		2.85714	CS	0		0		25	CS	0
	FAM173A	family with sequence similarity 173 member A		HGNC:14152	65990	ENSG00000103254	16p13.3		1.51515	FALSE	FALSE	FALSE	FALSE	FALSE	FALSE	FALSE	FALSE	0		0		0		0		0		0		0		8.57143	CS	0		0		0		0
	FAM9B	family with sequence similarity 9 member B		HGNC:18404	171483	ENSG00000177138	Xp22.31	12213195|21085121|21998597|22936694	1.51515	FALSE	FALSE	FALSE	FALSE	FALSE	FALSE	FALSE	FALSE	0		4.16667	CS	0		0		0		5	CS	0		0		0		0		25	CS	0
	FBXL3	F-box and leucine rich repeat protein 3	F-box and leucine rich repeat proteins	HGNC:13599	26224	ENSG00000005812	13q22.3	10531035|10828603	1.51515	FALSE	FALSE	FALSE	FALSE	FALSE	FALSE	FALSE	FALSE	0		4.16667	CS	0		0		3.125	CS	0		0		0		0		5.55556	CS	0		0
	FBXL5	F-box and leucine rich repeat protein 5	F-box and leucine rich repeat proteins	HGNC:13602	26234	ENSG00000118564	04p15.32	10531035	1.51515	FALSE	FALSE	FALSE	FALSE	FALSE	FALSE	FALSE	FALSE	0		0		0		0		3.125	CS	0		0		2.85714	CS	0		0		25	CS	0
	FBXL6	F-box and leucine rich repeat protein 6	F-box and leucine rich repeat proteins	HGNC:13603	26233	ENSG00000182325	08q24.3	10531035|10531037	1.51515	FALSE	FALSE	FALSE	FALSE	FALSE	FALSE	FALSE	FALSE	0		4.16667	CS	0		0		0		0		0		5.71429	CS	0		0		0		0
	FCGBP	Fc fragment of IgG binding protein		HGNC:13572	8857	ENSG00000275395	19q13.2	9182547	1.51515	FALSE	FALSE	FALSE	FALSE	FALSE	FALSE	FALSE	FALSE	0		0		0		0		0		0		0		2.85714	CS	4.34783	CS	5.55556	CS	0		0
	FHL5	four and a half LIM domains 5	LIM domain containing	HGNC:17371	9457	ENSG00000112214	06q16.1		1.51515	FALSE	FALSE	FALSE	FALSE	FALSE	FALSE	FALSE	FALSE	0		0		0		0		0		5	CS	0		5.71429	CS	0		0		0		0
	FITM2	fat storage inducing transmembrane protein 2		HGNC:16135	128486	ENSG00000197296	20q13.12	18160536	1.51515	FALSE	FALSE	FALSE	FALSE	FALSE	FALSE	FALSE	FALSE	0		4.16667	CS	0		0		0		0		11.1111	CS	0		0		0		0		8.33333	CS
	FKBP9	FK506 binding protein 9	EF-hand domain containing|FKBP prolyl isomerases	HGNC:3725	11328	ENSG00000122642	07p14.3	12036304	1.51515	FALSE	FALSE	FALSE	FALSE	FALSE	FALSE	FALSE	FALSE	0		4.16667	CS	0		0		0		0		0		5.71429	CS	0		0		0		0
	FLNC	filamin C		HGNC:3756	2318	ENSG00000128591	07q32.1	7689010|8088838	1.51515	FALSE	FALSE	FALSE	FALSE	FALSE	FALSE	FALSE	FALSE	0		0		0		0		3.125	CS	0		0		2.85714	CS	0		5.55556	CS	0		0
	FLVCR1	feline leukemia virus subgroup C cellular receptor 1	Solute carriers	HGNC:24682	28982	ENSG00000162769	01q32.3	10400745|10648427|21070897	1.51515	FALSE	FALSE	FALSE	FALSE	FALSE	FALSE	FALSE	FALSE	0		0		0		0		3.125	CS	5	CS	0		0		0		0		0		8.33333	CS
	FRA10AC1	FRA10A associated CGG repeat 1		HGNC:1162	118924	ENSG00000148690	10q23.33	15203205	1.51515	FALSE	FALSE	FALSE	FALSE	FALSE	FALSE	FALSE	FALSE	0		8.33333	CS	0		0		0		0		0		0		4.34783	CS	0		0		0
	FRYL	FRY like transcription coactivator		HGNC:29127	285527	ENSG00000075539	04p11	10048485|23022380	1.51515	FALSE	FALSE	FALSE	FALSE	FALSE	FALSE	FALSE	FALSE	0		0		12.5	CS	0		0		0		0		5.71429	CS	0		0		0		0
	FSTL5	follistatin like 5	I-set domain containing|EF-hand domain containing	HGNC:21386	56884	ENSG00000168843	04q32.2	10574462|15527507	1.51515	FALSE	FALSE	FALSE	FALSE	FALSE	FALSE	FALSE	FALSE	0		0		0		0		0		5	CS	0		5.71429	CS	0		0		0		0
	FUNDC2	FUN14 domain containing 2		HGNC:24925	65991	ENSG00000165775	Xq28	12477932	1.51515	FALSE	FALSE	FALSE	FALSE	FALSE	FALSE	FALSE	FALSE	0		0		0		0		0		0		0		8.57143	CS	0		0		0		0
	GBAS	glioblastoma amplified sequence		HGNC:4179	2631	ENSG00000146729	07p11.2	9615231|9661659|20888800	1.51515	FALSE	FALSE	FALSE	FALSE	FALSE	FALSE	FALSE	FALSE	0		0		0		0		3.125	CS	5	CS	0		0		4.34783	CS	0		0		0
	GHITM	growth hormone inducible transmembrane protein	Transmembrane BAX inhibitor motif containing	HGNC:17281	27069	ENSG00000165678	10q23.1	8619474|9110174	1.51515	FALSE	FALSE	FALSE	FALSE	FALSE	FALSE	FALSE	FALSE	0		8.33333	CS	0		0		0		0		0		0		4.34783	CS	0		0		0
	GJC1	gap junction protein gamma 1	Gap junction proteins	HGNC:4280	10052	ENSG00000182963	17q21.31	7966354	1.51515	FALSE	FALSE	FALSE	FALSE	FALSE	FALSE	FALSE	FALSE	0		0		0		0		0		0		0		2.85714	CS	0		11.1111	CS	0		0
	GKN2	gastrokine 2	BRICHOS domain containing	HGNC:24588	200504	ENSG00000183607	02p13.3	15774165|15924415|16888721	1.51515	FALSE	FALSE	FALSE	FALSE	FALSE	FALSE	TRUE	FALSE	0		0		0		0		0		0		0		5.71429		0		5.55556		0		0
	GLI1	GLI family zinc finger 1	Zinc fingers C2H2-type	HGNC:4317	2735	ENSG00000111087	12q13.3	2850480	1.51515	FALSE	FALSE	FALSE	FALSE	FALSE	FALSE	FALSE	FALSE	0		0		0		0		0		0		0		2.85714	CS	0		11.1111	CS	0		0
	GLIPR1	GLI pathogenesis related 1		HGNC:17001	11010	ENSG00000139278	12q21.2	7607567|8973356	1.51515	FALSE	FALSE	FALSE	FALSE	FALSE	FALSE	FALSE	FALSE	0		0		0		0		3.125	CS	0		0		2.85714	CS	4.34783	CS	0		0		0
	GLIPR1L2	GLI pathogenesis-related 1 like 2		HGNC:28592	144321	ENSG00000180481	12q21.2	12477932	1.51515	FALSE	FALSE	FALSE	FALSE	FALSE	FALSE	FALSE	FALSE	0		0		12.5	CS	0		0		0		0		5.71429	CS	0		0		0		0
	GLRA2	glycine receptor alpha 2	Glycine receptors	HGNC:4327	2742	ENSG00000101958	Xp22.2		1.51515	FALSE	FALSE	FALSE	FALSE	FALSE	FALSE	TRUE	FALSE	0		0		0		0		3.125		5		0		0		0		5.55556		0		0
	GLT8D1	glycosyltransferase 8 domain containing 1	Glycosyltransferase family 8	HGNC:24870	55830	ENSG00000016864	03p21.1	12975309	1.51515	FALSE	FALSE	FALSE	FALSE	FALSE	FALSE	FALSE	FALSE	0		0		0		0		0		0		0		5.71429	CS	0		0		25	CS	0
	GLUD2	glutamate dehydrogenase 2		HGNC:4336	2747	ENSG00000182890	Xq24	8207021|9109504	1.51515	FALSE	FALSE	FALSE	FALSE	FALSE	FALSE	FALSE	FALSE	0		0		0		0		0		0		0		2.85714	CS	0		11.1111	CS	0		0
	GNAT3	G protein subunit alpha transducin 3		HGNC:22800	346562	ENSG00000214415	07q21.11		1.51515	FALSE	FALSE	FALSE	FALSE	FALSE	FALSE	FALSE	FALSE	0		4.16667	CS	0		0		0		5	CS	0		2.85714	CS	0		0		0		0
	GNB2	G protein subunit beta 2	WD repeat domain containing	HGNC:4398	2783	ENSG00000172354	07q22.1	9799793	1.51515	FALSE	FALSE	FALSE	FALSE	FALSE	FALSE	FALSE	FALSE	0		0		0		33.3333	CS	0		0		0		5.71429	CS	0		0		0		0
	GNPAT	glyceronephosphate O-acyltransferase		HGNC:4416	8443	ENSG00000116906	01q42.2	9459311|9536089	1.51515	FALSE	FALSE	FALSE	FALSE	FALSE	FALSE	FALSE	FALSE	0		0		0		0		0		10	CS	0		2.85714	CS	0		0		0		0
	GPBP1L1	GC-rich promoter binding protein 1 like 1		HGNC:28843	60313	ENSG00000159592	01p34.1	12477932	1.51515	FALSE	FALSE	FALSE	FALSE	FALSE	FALSE	FALSE	FALSE	0		4.16667	CS	0		0		3.125	CS	0		0		2.85714	CS	0		0		0		0
	GPR160	G protein-coupled receptor 160	G protein-coupled receptors, Class A orphans	HGNC:23693	26996	ENSG00000173890	03q26.2	12044878	1.51515	FALSE	FALSE	FALSE	FALSE	FALSE	FALSE	FALSE	FALSE	0		8.33333	CS	0		0		3.125	CS	0		0		0		0		0		0		0
	GPR176	G protein-coupled receptor 176	G protein-coupled receptors, Class A orphans	HGNC:32370	11245	ENSG00000166073	15q14-q15.1	7893747	1.51515	FALSE	FALSE	FALSE	FALSE	FALSE	FALSE	FALSE	FALSE	0		4.16667	CS	0		0		0		0		0		0		0		11.1111	CS	0		0
	GRAMD1C	GRAM domain containing 1C	GRAM domain containing	HGNC:25252	54762	ENSG00000178075	03q13.31	12975309	1.51515	FALSE	FALSE	FALSE	FALSE	FALSE	FALSE	FALSE	FALSE	0		0		0		0		6.25	CS	0		0		0		4.34783	CS	0		0		0
	GRSF1	G-rich RNA sequence binding factor 1	RNA binding motif containing	HGNC:4610	2926	ENSG00000132463	04q13.3	8036161	1.51515	FALSE	FALSE	FALSE	FALSE	FALSE	FALSE	FALSE	FALSE	0		0		0		0		0		0		0		5.71429	CS	0		5.55556	CS	0		0
	GRXCR2	glutaredoxin and cysteine rich domain containing 2		HGNC:33862	643226	ENSG00000204928	05q32	24619944	1.51515	FALSE	FALSE	FALSE	FALSE	FALSE	FALSE	FALSE	FALSE	0		0		0		0		0		5	CS	0		5.71429	CS	0		0		0		0
	GSAP	gamma-secretase activating protein		HGNC:28042	54103	ENSG00000186088	07q11.23	20811458	1.51515	FALSE	FALSE	FALSE	FALSE	FALSE	FALSE	FALSE	FALSE	0		4.16667	CS	0		0		3.125	CS	0		0		0		0		5.55556	CS	0		0
	GSTA2	glutathione S-transferase alpha 2	Glutathione S-transferases	HGNC:4627	2939	ENSG00000244067	06p12.2		1.51515	FALSE	FALSE	FALSE	FALSE	FALSE	FALSE	FALSE	FALSE	0		4.16667	CS	0		0		3.125	CS	0		0		0		4.34783	CS	0		0		0
	GSTM1	glutathione S-transferase mu 1	Glutathione S-transferases	HGNC:4632	2944	ENSG00000134184	01p13.3		1.51515	FALSE	FALSE	FALSE	FALSE	FALSE	FALSE	FALSE	FALSE	0		4.16667	CS	0		0		0		0		0		5.71429	CS	0		0		0		0
	GSTT2B	glutathione S-transferase theta 2B (gene/pseudogene)	Glutathione S-transferases	HGNC:33437	653689	ENSG00000133433	22q11.23	9729470	1.51515	FALSE	FALSE	FALSE	FALSE	FALSE	FALSE	FALSE	FALSE	0		0		12.5	CS	0		0		10	CS	0		0		0		0		0		0
	GTPBP10	GTP binding protein 10		HGNC:25106	85865	ENSG00000105793	07q21.13	17054726	1.51515	FALSE	FALSE	FALSE	FALSE	FALSE	FALSE	FALSE	FALSE	0		4.16667	CS	0		0		0		0		11.1111	CS	0		0		5.55556	CS	0		0
	GYG1	glycogenin 1	Glycosyltransferase family 8	HGNC:4699	2992	ENSG00000163754	03q24	8602861	1.51515	FALSE	FALSE	FALSE	FALSE	FALSE	FALSE	FALSE	FALSE	0		4.16667	CS	0		0		0		0		0		5.71429	CS	0		0		0		0
	HCFC1R1	host cell factor C1 regulator 1		HGNC:21198	54985	ENSG00000103145	16p13.3	12235138	1.51515	FALSE	FALSE	FALSE	FALSE	FALSE	FALSE	FALSE	FALSE	0		0		0		0		0		0		0		0		4.34783	CS	5.55556	CS	25	CS	0
	HDGFRP2								1.51515	FALSE	FALSE	FALSE	FALSE	FALSE	FALSE	FALSE	FALSE	0		0		0		0		0		0		0		2.85714	CS	4.34783	CS	0		0		0
	HENMT1	HEN1 methyltransferase homolog 1		HGNC:26400	113802	ENSG00000162639	01p13.3		1.51515	FALSE	FALSE	FALSE	FALSE	FALSE	FALSE	FALSE	FALSE	0		4.16667	CS	0		0		0		0		0		0		4.34783	CS	0		0		8.33333	CS
	HID1	HID1 domain containing		HGNC:15736	283987	ENSG00000167861	17q25.1	11281419|21337012	1.51515	FALSE	FALSE	FALSE	FALSE	FALSE	FALSE	FALSE	FALSE	0		0		12.5	CS	0		0		0		0		2.85714	CS	4.34783	CS	0		0		0
	HIST1H2BM	histone cluster 1 H2B family member m	Histones	HGNC:4750	8342	ENSG00000273703	06p22.1	9439656|12408966	1.51515	FALSE	FALSE	FALSE	FALSE	FALSE	FALSE	FALSE	FALSE	16.6667	CS	4.16667	CS	0		0		0		0		0		0		0		0		0		8.33333	CS
	HIST1H4C	histone cluster 1 H4 family member c	Histones	HGNC:4787	8364	ENSG00000197061	06p22.2	9119399|12408966	1.51515	FALSE	FALSE	FALSE	FALSE	FALSE	FALSE	FALSE	FALSE	16.6667	CS	0		0		33.3333	CS	0		0		0		0		4.34783	CS	0		0		0
	HMGXB3	HMG-box containing 3	Non-canonical high mobility group	HGNC:28982	22993	ENSG00000113716	05q32	8724849	1.51515	FALSE	FALSE	FALSE	FALSE	FALSE	FALSE	FALSE	FALSE	0		0		0		0		0		5	CS	0		2.85714	CS	0		5.55556	CS	0		0
	HNF4A	hepatocyte nuclear factor 4 alpha	Nuclear hormone receptors	HGNC:5024	3172	ENSG00000101076	20q13.12	7926813|9048927	1.51515	FALSE	FALSE	FALSE	FALSE	FALSE	FALSE	FALSE	FALSE	0		0		0		0		6.25	CS	0		0		0		4.34783	CS	0		0		0
	HORMAD1	HORMA domain containing 1		HGNC:25245	84072	ENSG00000143452	01q21.3	11230166|15999985	1.51515	FALSE	FALSE	FALSE	FALSE	FALSE	FALSE	FALSE	FALSE	0		0		0		0		3.125	CS	0		0		2.85714	CS	0		5.55556	CS	0		0
	HSPB7	heat shock protein family B (small) member 7	Small heat shock proteins	HGNC:5249	27129	ENSG00000173641	01p36.13	10593960	1.51515	FALSE	FALSE	FALSE	FALSE	FALSE	FALSE	FALSE	FALSE	0		0		12.5	CS	0		0		0		0		0		4.34783	CS	0		0		8.33333	CS
	HTRA2	HtrA serine peptidase 2	Parkinson disease associated genes|Proteases, serine|PDZ domain containing	HGNC:14348	27429	ENSG00000115317	02p13.1	10644717|10971580	1.51515	FALSE	FALSE	FALSE	FALSE	FALSE	FALSE	FALSE	FALSE	0		0		0		0		3.125	CS	5	CS	11.1111	CS	0		0		0		0		0
	IFNE	interferon epsilon		HGNC:18163	338376	ENSG00000184995	09p21.3	15546383|17287131	1.51515	FALSE	FALSE	FALSE	FALSE	FALSE	FALSE	FALSE	FALSE	0		4.16667	CS	0		0		3.125	CS	5	CS	0		0		0		0		0		0
	IL2RA	interleukin 2 receptor subunit alpha	CD molecules|Interleukin receptors|Sushi domain containing	HGNC:6008	3559	ENSG00000134460	10p15.1	3925551|17676041	1.51515	FALSE	FALSE	FALSE	FALSE	FALSE	FALSE	FALSE	FALSE	0		0		0		0		0		10	CS	11.1111	CS	0		0		0		0		0
	IL31RA	interleukin 31 receptor A	Fibronectin type III domain containing|Interleukin receptors	HGNC:18969	133396	ENSG00000164509	05q11.2	15184896|11877449	1.51515	FALSE	FALSE	FALSE	FALSE	FALSE	FALSE	FALSE	FALSE	0		0		12.5	CS	0		0		0		0		5.71429	CS	0		0		0		0
	INSL5	insulin like 5	Endogenous ligands	HGNC:6088	10022	ENSG00000172410	01p31.3	10458910	1.51515	FALSE	FALSE	FALSE	FALSE	FALSE	FALSE	TRUE	FALSE	0		0		0		0		6.25		0		0		0		0		5.55556		0		0
	IPP	intracisternal A particle-promoted polypeptide	Kelch like|BTB domain containing	HGNC:6108	3652	ENSG00000197429	01p34.1	1905535|8432546	1.51515	FALSE	FALSE	FALSE	FALSE	FALSE	FALSE	FALSE	FALSE	0		0		0		0		0		0		0		2.85714	CS	0		11.1111	CS	0		0
	ITGA11	integrin subunit alpha 11	Integrin alpha subunits	HGNC:6136	22801	ENSG00000137809	15q23	10486209	1.51515	FALSE	FALSE	FALSE	FALSE	FALSE	FALSE	FALSE	FALSE	0		0		0		0		0		10	CS	0		0		0		5.55556	CS	0		0
	ITPA	inosine triphosphatase		HGNC:6176	3704	ENSG00000125877	20p13	11278832	1.51515	FALSE	FALSE	FALSE	FALSE	FALSE	FALSE	FALSE	FALSE	0		4.16667	CS	0		0		0		0		0		2.85714	CS	0		0		25	CS	0
	ITPR2	inositol 1,4,5-trisphosphate receptor type 2	Inositol 1,4,5-triphosphate receptors	HGNC:6181	3709	ENSG00000123104	12p11.23	8081734	1.51515	FALSE	FALSE	FALSE	FALSE	FALSE	FALSE	FALSE	FALSE	0		0		12.5	CS	0		0		0		0		5.71429	CS	0		0		0		0
	ITSN2	intersectin 2	Rho guanine nucleotide exchange factors|C2 domain containing|EF-hand domain containing	HGNC:6184	50618	ENSG00000198399	02p23.3	10922467|11748279	1.51515	FALSE	FALSE	FALSE	FALSE	FALSE	FALSE	FALSE	FALSE	0		0		0		33.3333	CS	3.125	CS	0		0		0		4.34783	CS	0		0		0
	JAK1	Janus kinase 1	FERM domain containing	HGNC:6190	3716	ENSG00000162434	01p31.3	1848670|7698020	1.51515	FALSE	FALSE	FALSE	FALSE	FALSE	FALSE	FALSE	FALSE	0		0		0		0		0		10	CS	0		2.85714	CS	0		0		0		0
	JAM2	junctional adhesion molecule 2	CD molecules|V-set domain containing|I-set domain containing	HGNC:14686	58494	ENSG00000154721	21q21.3	10779521|10945976	1.51515	FALSE	FALSE	FALSE	FALSE	FALSE	FALSE	FALSE	FALSE	0		0		0		0		0		0		0		5.71429	CS	0		5.55556	CS	0		0
	KCTD6	potassium channel tetramerization domain containing 6		HGNC:22235	200845	ENSG00000168301	03p14.3	21472142	1.51515	FALSE	FALSE	FALSE	FALSE	FALSE	FALSE	FALSE	FALSE	16.6667	CS	0		0		0		0		0		0		5.71429	CS	0		0		0		0
	KDELR2	KDEL endoplasmic reticulum protein retention receptor 2		HGNC:6305	11014	ENSG00000136240	07p	1316805|1325562	1.51515	FALSE	FALSE	FALSE	FALSE	FALSE	FALSE	FALSE	FALSE	0		0		0		0		0		10	CS	0		0		4.34783	CS	0		0		0
	KIF15	kinesin family member 15	Kinesins	HGNC:17273	56992	ENSG00000163808	03p21.31	10878014	1.51515	FALSE	FALSE	FALSE	FALSE	FALSE	FALSE	FALSE	FALSE	0		0		12.5	CS	0		0		0		11.1111	CS	0		0		5.55556	CS	0		0
	KIF3A	kinesin family member 3A	Kinesins	HGNC:6319	11127	ENSG00000131437	05q31.1	1054846	1.51515	FALSE	FALSE	FALSE	FALSE	FALSE	FALSE	FALSE	FALSE	16.6667	CS	0		0		0		0		0		0		0		0		11.1111	CS	0		0
	KLB	klotho beta		HGNC:15527	152831	ENSG00000134962	04p14		1.51515	FALSE	FALSE	FALSE	FALSE	FALSE	FALSE	FALSE	FALSE	0		0		0		0		0		15	CS	0		0		0		0		0		0
	KLHL5	kelch like family member 5	Kelch like|BTB domain containing	HGNC:6356	51088	ENSG00000109790	04p14	11590829|14672410	1.51515	FALSE	FALSE	FALSE	FALSE	FALSE	FALSE	FALSE	FALSE	0		8.33333	CS	0		0		0		0		0		0		4.34783	CS	0		0		0
	KRTAP19-3	keratin associated protein 19-3	Keratin associated proteins	HGNC:18938	337970	ENSG00000244025	21q22.11	12359730	1.51515	FALSE	FALSE	FALSE	FALSE	FALSE	FALSE	TRUE	FALSE	0		0		12.5		0		0		0		0		0		0		0		0		8.33333
	KRTAP22-2	keratin associated protein 22-2	Keratin associated proteins	HGNC:37091	100288287	ENSG00000206106	21q22.11		1.51515	FALSE	FALSE	FALSE	FALSE	FALSE	FALSE	FALSE	FALSE	0		4.16667	CS	0		0		0		5	CS	0		0		0		0		25	CS	0
	KRTAP25-1	keratin associated protein 25-1	Keratin associated proteins	HGNC:34003	100131902	ENSG00000232263	21q22.11		1.51515	FALSE	FALSE	FALSE	FALSE	FALSE	FALSE	FALSE	FALSE	0		4.16667	CS	0		0		0		0		0		2.85714	CS	4.34783	CS	0		0		0
	LACC1	laccase domain containing 1		HGNC:26789	144811	ENSG00000179630	13q14.11	16740638|22504414|27478939	1.51515	FALSE	FALSE	FALSE	FALSE	FALSE	FALSE	FALSE	FALSE	0		0		25	CS	0		0		0		0		0		0		5.55556	CS	0		0
	LDHB	lactate dehydrogenase B		HGNC:6541	3945	ENSG00000111716	12p12.1		1.51515	FALSE	FALSE	FALSE	FALSE	FALSE	FALSE	FALSE	FALSE	0		0		12.5	CS	0		0		5	CS	0		0		0		5.55556	CS	0		0
	LETM2	leucine zipper and EF-hand containing transmembrane protein 2	EF-hand domain containing	HGNC:14648	137994	ENSG00000165046	08p11.23	11549311	1.51515	FALSE	FALSE	FALSE	FALSE	FALSE	FALSE	FALSE	FALSE	0		12.5	CS	0		0		0		0		0		0		0		0		0		0
	LGALS7B	galectin 7B	Galectins	HGNC:34447	653499	ENSG00000178934	19q13.2		1.51515	FALSE	FALSE	FALSE	FALSE	FALSE	FALSE	FALSE	FALSE	0		0		12.5	CS	0		0		0		11.1111	CS	2.85714	CS	0		0		0		0
	LIG4	DNA ligase 4	DNA ligases	HGNC:6601	3981	ENSG00000174405	13q33.3	7760816	1.51515	FALSE	FALSE	FALSE	FALSE	FALSE	FALSE	FALSE	FALSE	0		4.16667	CS	12.5	CS	0		0		0		0		0		0		5.55556	CS	0		0
	LMAN2L	lectin, mannose binding 2 like		HGNC:19263	81562	ENSG00000114988	02q11.2	12609988	1.51515	FALSE	FALSE	FALSE	FALSE	FALSE	FALSE	FALSE	FALSE	0		0		12.5	CS	0		0		0		0		2.85714	CS	0		0		0		8.33333	CS
	LMO4	LIM domain only 4	LIM domain containing	HGNC:6644	8543	ENSG00000143013	01p22.3		1.51515	FALSE	FALSE	FALSE	FALSE	FALSE	FALSE	FALSE	FALSE	0		4.16667	CS	0		0		0		0		0		2.85714	CS	4.34783	CS	0		0		0
	LMOD1	leiomodin 1		HGNC:6647	25802	ENSG00000163431	01q32.1		1.51515	FALSE	FALSE	FALSE	FALSE	FALSE	FALSE	FALSE	FALSE	0		0		0		0		0		0		0		5.71429	CS	0		5.55556	CS	0		0
	LOC81691								1.51515	FALSE	FALSE	FALSE	FALSE	FALSE	FALSE	FALSE	FALSE	16.6667	CS	0		0		0		3.125	CS	0		0		0		4.34783	CS	0		0		0
	LPAR6	lysophosphatidic acid receptor 6	Lysophosphatidic acid receptors	HGNC:15520	10161	ENSG00000139679	13q14.2	11004484|9755289|19386608	1.51515	FALSE	FALSE	FALSE	FALSE	FALSE	FALSE	FALSE	FALSE	0		0		0		0		3.125	CS	5	CS	0		0		0		0		25	CS	0
	LRRC71	leucine rich repeat containing 71		HGNC:26556	149499	ENSG00000160838	01q23.1	14702039	1.51515	FALSE	FALSE	FALSE	FALSE	FALSE	FALSE	FALSE	FALSE	0		0		0		0		3.125	CS	0		0		2.85714	CS	0		5.55556	CS	0		0
	LST1	leukocyte specific transcript 1		HGNC:14189	7940	ENSG00000204482	06p21.33	8824804|9367684	1.51515	FALSE	FALSE	FALSE	FALSE	FALSE	FALSE	FALSE	FALSE	0		0		0		0		0		0		0		2.85714	CS	8.69565	CS	0		0		0
	LY96	lymphocyte antigen 96		HGNC:17156	23643	ENSG00000154589	08q21.11	10359581|11466383	1.51515	FALSE	FALSE	FALSE	FALSE	FALSE	FALSE	FALSE	FALSE	16.6667	CS	0		12.5	CS	0		3.125	CS	0		0		0		0		0		0		0
	MAD1L1	MAD1 mitotic arrest deficient like 1		HGNC:6762	8379	ENSG00000002822	07p22.3	10049595|9546394	1.51515	FALSE	FALSE	FALSE	FALSE	FALSE	FALSE	FALSE	FALSE	0		0		0		0		3.125	CS	0		0		2.85714	CS	0		5.55556	CS	0		0
	MAGEA12	MAGE family member A12	MAGE family	HGNC:6799	4111	ENSG00000213401	Xq28	8575766	1.51515	FALSE	FALSE	FALSE	FALSE	FALSE	FALSE	FALSE	FALSE	0		0		0		0		0		5	CS	0		0		0		11.1111	CS	0		0
	MAGEA9	MAGE family member A9	MAGE family	HGNC:6807	4108	ENSG00000123584	Xq28	8575766	1.51515	FALSE	FALSE	FALSE	FALSE	FALSE	FALSE	FALSE	FALSE	0		0		12.5	CS	0		3.125	CS	5	CS	0		0		0		0		0		0
	MAGEB5	MAGE family member B5	MAGE family	HGNC:23795	347541	ENSG00000188408	Xp21.3	10861452	1.51515	FALSE	FALSE	FALSE	FALSE	FALSE	FALSE	FALSE	FALSE	16.6667	CS	0		0		0		0		0		0		2.85714	CS	0		5.55556	CS	0		0
	MAGEB6	MAGE family member B6	MAGE family	HGNC:23796	158809	ENSG00000176746	Xp21.3	10861452	1.51515	FALSE	FALSE	FALSE	FALSE	FALSE	FALSE	FALSE	FALSE	16.6667	CS	0		0		0		0		0		0		2.85714	CS	4.34783	CS	0		0		0
	MANSC4	MANSC domain containing 4		HGNC:40023	100287284	ENSG00000205693	12p11.22		1.51515	FALSE	FALSE	FALSE	FALSE	FALSE	FALSE	FALSE	FALSE	0		0		0		0		3.125	CS	5	CS	0		0		0		5.55556	CS	0		0
	MAP2K1	mitogen-activated protein kinase kinase 1	Mitogen-activated protein kinase kinases	HGNC:6840	5604	ENSG00000169032	15q22.31	9465908|8388392	1.51515	FALSE	FALSE	FALSE	FALSE	FALSE	FALSE	FALSE	FALSE	0		0		12.5	CS	0		3.125	CS	0		0		2.85714	CS	0		0		0		0
	MAPK1IP1L	mitogen-activated protein kinase 1 interacting protein 1 like		HGNC:19840	93487	ENSG00000168175	14q22.3	12011110	1.51515	FALSE	FALSE	FALSE	FALSE	FALSE	FALSE	FALSE	FALSE	0		0		0		0		3.125	CS	0		0		2.85714	CS	0		0		0		0
	MBD2	methyl-CpG binding domain protein 2	Methyl-CpG binding domain containing|NuRD complex	HGNC:6917	8932	ENSG00000134046	18q21.2	9774669|10441743	1.51515	FALSE	FALSE	FALSE	FALSE	FALSE	FALSE	FALSE	FALSE	0		8.33333	CS	0		0		0		0		0		2.85714	CS	0		0		0		0
	MBIP	MAP3K12 binding inhibitory protein 1	ATAC complex	HGNC:20427	51562	ENSG00000151332	14q13.3	10801814	1.51515	FALSE	FALSE	FALSE	FALSE	FALSE	FALSE	FALSE	FALSE	0		0		0		0		0		5	CS	0		0		0		11.1111	CS	0		0
	MCCD1	mitochondrial coiled-coil domain 1		HGNC:20668	401250	ENSG00000204511	06p21.3	14527716	1.51515	FALSE	FALSE	FALSE	FALSE	FALSE	FALSE	FALSE	FALSE	0		0		0		0		0		5	CS	0		5.71429	CS	0		0		0		0
	MDH2	malate dehydrogenase 2		HGNC:6971	4191	ENSG00000146701	07q11.23		1.51515	FALSE	FALSE	FALSE	FALSE	FALSE	FALSE	FALSE	FALSE	0		0		0		33.3333	CS	0		0		0		2.85714	CS	0		0		0		8.33333	CS
	MECR	mitochondrial trans-2-enoyl-CoA reductase		HGNC:19691	51102	ENSG00000116353	01p35.3	9795230|12654921	1.51515	FALSE	FALSE	FALSE	FALSE	FALSE	FALSE	FALSE	FALSE	0		0		0		0		3.125	CS	0		0		0		0		11.1111	CS	0		0
	MEIG1	meiosis/spermiogenesis associated 1		HGNC:23429	644890	ENSG00000197889	10p13	23258628	1.51515	FALSE	FALSE	FALSE	FALSE	FALSE	FALSE	FALSE	FALSE	0		0		0		0		0		15	CS	0		0		0		0		0		0
	MEPE	matrix extracellular phosphoglycoprotein	SIBLING family	HGNC:13361	56955	ENSG00000152595	04q22.1	10945470	1.51515	FALSE	FALSE	FALSE	FALSE	FALSE	FALSE	TRUE	FALSE	16.6667		0		0		0		3.125		0		0		0		0		5.55556		0		0
	MICB	MHC class I polypeptide-related sequence B	C1-set domain containing	HGNC:7091	4277	ENSG00000204516	06p21.33	8022771	1.51515	FALSE	FALSE	FALSE	FALSE	FALSE	FALSE	FALSE	FALSE	0		0		0		0		0		0		11.1111	CS	5.71429	CS	0		0		0		0
	MLLT4								1.51515	FALSE	FALSE	FALSE	FALSE	FALSE	FALSE	FALSE	FALSE	0		0		0		33.3333	CS	0		0		0		2.85714	CS	0		5.55556	CS	0		0
	MON2	MON2 homolog, regulator of endosome-to-Golgi trafficking		HGNC:29177	23041	ENSG00000061987	12q14.1	16301316|24285343	1.51515	FALSE	FALSE	FALSE	FALSE	FALSE	FALSE	FALSE	FALSE	0		0		12.5	CS	0		0		0		0		2.85714	CS	0		0		0		8.33333	CS
	MORC3	MORC family CW-type zinc finger 3	Zinc fingers CW-type	HGNC:23572	23515	ENSG00000159256	21q22.12	14607086	1.51515	FALSE	FALSE	FALSE	FALSE	FALSE	FALSE	FALSE	FALSE	0		0		0		0		0		5	CS	0		2.85714	CS	0		5.55556	CS	0		0
	MPP5	membrane palmitoylated protein 5	Membrane associated guanylate kinases|PDZ domain containing|Crumbs complex	HGNC:18669	64398	ENSG00000072415	14q23.3	11927608	1.51515	FALSE	FALSE	FALSE	FALSE	FALSE	FALSE	FALSE	FALSE	0		4.16667	CS	0		0		0		5	CS	0		2.85714	CS	0		0		0		0
	MPZL2	myelin protein zero like 2	V-set domain containing	HGNC:3496	10205	ENSG00000149573	11q24	9585423	1.51515	FALSE	FALSE	FALSE	FALSE	FALSE	FALSE	FALSE	FALSE	0		4.16667	CS	0		0		6.25	CS	0		0		0		0		0		0		0
	MROH6	maestro heat like repeat family member 6	Maestro heat like repeat containing	HGNC:27814	642475	ENSG00000204839	08q24.3	12477932	1.51515	FALSE	FALSE	FALSE	FALSE	FALSE	FALSE	FALSE	FALSE	0		0		0		0		3.125	CS	0		0		0		4.34783	CS	5.55556	CS	0		0
	MRPL12	mitochondrial ribosomal protein L12	Mitochondrial ribosomal proteins	HGNC:10378	6182	ENSG00000262814	17q25.3	8626705|9169145	1.51515	FALSE	FALSE	FALSE	FALSE	FALSE	FALSE	FALSE	FALSE	0		0		12.5	CS	0		0		0		11.1111	CS	0		4.34783	CS	0		0		0
	MRPL52	mitochondrial ribosomal protein L52	Mitochondrial ribosomal proteins	HGNC:16655	122704	ENSG00000172590	14q11.2	11551941|11943462	1.51515	FALSE	FALSE	FALSE	FALSE	FALSE	FALSE	FALSE	FALSE	0		0		25	CS	0		0		0		0		0		0		5.55556	CS	0		0
	MSL2	male-specific lethal 2 homolog (Drosophila)	Ring finger proteins	HGNC:25544	55167	ENSG00000174579	03q22.3	16227571|16543150	1.51515	FALSE	FALSE	FALSE	FALSE	FALSE	FALSE	FALSE	FALSE	0		4.16667	CS	0		0		3.125	CS	0		0		2.85714	CS	0		0		0		0
	MTA3	metastasis associated 1 family member 3	GATA zinc finger domain containing|Myb/SANT domain containing|NuRD complex	HGNC:23784	57504	ENSG00000057935	02p21	12705869|14613024	1.51515	FALSE	FALSE	FALSE	FALSE	FALSE	FALSE	FALSE	FALSE	0		4.16667	CS	0		0		6.25	CS	0		0		0		0		0		0		0
	MTHFD2L	methylenetetrahydrofolate dehydrogenase (NADP+ dependent) 2-like		HGNC:31865	441024	ENSG00000163738	04q13.3	21163947	1.51515	FALSE	FALSE	FALSE	FALSE	FALSE	FALSE	FALSE	FALSE	0		0		0		0		3.125	CS	0		0		2.85714	CS	4.34783	CS	0		0		0
	MTIF3	mitochondrial translational initiation factor 3		HGNC:29788	219402	ENSG00000122033	13q12.2	12095986	1.51515	FALSE	FALSE	FALSE	FALSE	FALSE	FALSE	FALSE	FALSE	0		0		0		0		0		0		0		2.85714	CS	0		5.55556	CS	0		8.33333	CS
	MTMR4	myotubularin related protein 4	Zinc fingers FYVE-type|Myotubularins|Phosphoinositide phosphatases	HGNC:7452	9110	ENSG00000108389	17q22	9736772	1.51515	FALSE	FALSE	FALSE	FALSE	FALSE	FALSE	FALSE	FALSE	0		0		0		0		0		5	CS	0		2.85714	CS	0		0		0		8.33333	CS
	MUL1	mitochondrial E3 ubiquitin protein ligase 1	Ring finger proteins	HGNC:25762	79594	ENSG00000090432	01p36.12	18591963|12761501|18213395|18207745	1.51515	FALSE	FALSE	FALSE	FALSE	FALSE	FALSE	FALSE	FALSE	0		8.33333	CS	0		0		0		0		0		0		4.34783	CS	0		0		0
	MYO10	myosin X	Pleckstrin homology domain containing|Myosins, class X|FERM domain containing	HGNC:7593	4651	ENSG00000145555	05p15.1	8884266	1.51515	FALSE	FALSE	FALSE	FALSE	FALSE	FALSE	FALSE	FALSE	0		0		0		0		0		10	CS	0		0		4.34783	CS	0		0		0
	NAALAD2	N-acetylated alpha-linked acidic dipeptidase 2		HGNC:14526	10003	ENSG00000077616	11q14.3	10085079	1.51515	FALSE	FALSE	FALSE	FALSE	FALSE	FALSE	FALSE	FALSE	0		8.33333	CS	0		0		0		0		0		2.85714	CS	0		0		0		0
	NABP2	nucleic acid binding protein 2		HGNC:28412	79035	ENSG00000139579	12q13.3		1.51515	FALSE	FALSE	FALSE	FALSE	FALSE	FALSE	FALSE	FALSE	0		0		0		0		0		0		0		8.57143	CS	0		0		0		0
	NACA2	nascent polypeptide associated complex alpha subunit 2		HGNC:23290	342538	ENSG00000253506	17q23.3	12406326	1.51515	FALSE	FALSE	FALSE	FALSE	FALSE	FALSE	FALSE	FALSE	0		0		0		0		0		0		0		5.71429	CS	4.34783	CS	0		0		0
	NAP1L1	nucleosome assembly protein 1 like 1		HGNC:7637	4673	ENSG00000187109	12q21.1	8297347	1.51515	FALSE	FALSE	FALSE	FALSE	FALSE	FALSE	FALSE	FALSE	0		0		0		0		0		0		0		5.71429	CS	4.34783	CS	0		0		0
	NAT2	N-acetyltransferase 2	Arylamine N-acetyltransferases	HGNC:7646	10	ENSG00000156006	08p22	7773298	1.51515	FALSE	FALSE	FALSE	FALSE	FALSE	FALSE	FALSE	FALSE	0		4.16667	CS	0		0		0		0		0		2.85714	CS	4.34783	CS	0		0		0
	NCDN	neurochondrin		HGNC:17597	23154	ENSG00000020129	01p34.3	15007648	1.51515	FALSE	FALSE	FALSE	FALSE	FALSE	FALSE	FALSE	FALSE	16.6667	CS	0		0		0		3.125	CS	0		0		0		0		5.55556	CS	0		0
	NCSTN	nicastrin		HGNC:17091	23385	ENSG00000162736	01q23.2	9039502|10993067	1.51515	FALSE	FALSE	FALSE	FALSE	FALSE	FALSE	FALSE	FALSE	16.6667	CS	0		0		0		0		0		0		0		4.34783	CS	5.55556	CS	0		0
	NDUFAF5	NADH:ubiquinone oxidoreductase complex assembly factor 5	Mitochondrial respiratory chain complex assembly factors	HGNC:15899	79133	ENSG00000101247	20p12.1	18940309|21607760	1.51515	FALSE	FALSE	FALSE	FALSE	FALSE	FALSE	FALSE	FALSE	0		4.16667	CS	0		0		0		0		0		0		0		11.1111	CS	0		0
	NDUFB11	NADH:ubiquinone oxidoreductase subunit B11	NADH:ubiquinone oxidoreductase supernumerary subunits	HGNC:20372	54539	ENSG00000147123	Xp11.3	10544803|12381726	1.51515	FALSE	FALSE	FALSE	FALSE	FALSE	FALSE	FALSE	FALSE	0		4.16667	CS	0		33.3333	CS	0		0		0		2.85714	CS	0		0		0		0
	NEK3	NIMA related kinase 3		HGNC:7746	4752	ENSG00000136098	13q14.3	8274451|7522034	1.51515	FALSE	FALSE	FALSE	FALSE	FALSE	FALSE	FALSE	FALSE	0		0		0		0		6.25	CS	0		0		0		4.34783	CS	0		0		0
	NF1	neurofibromin 1		HGNC:7765	4763	ENSG00000196712	17q11.2	1715669	1.51515	FALSE	FALSE	FALSE	FALSE	FALSE	FALSE	FALSE	FALSE	0		0		0		0		3.125	CS	5	CS	0		2.85714	CS	0		0		0		0
	NFIA	nuclear factor I A		HGNC:7784	4774	ENSG00000162599	01p31.3	7590749	1.51515	FALSE	FALSE	FALSE	FALSE	FALSE	FALSE	FALSE	FALSE	0		4.16667	CS	0		0		3.125	CS	0		0		2.85714	CS	0		0		0		0
	NIPAL2	NIPA like domain containing 2		HGNC:25854	79815	ENSG00000104361	08q22.2	14702039	1.51515	FALSE	FALSE	FALSE	FALSE	FALSE	FALSE	FALSE	FALSE	0		4.16667	CS	0		0		0		0		0		5.71429	CS	0		0		0		0
	NOA1	nitric oxide associated 1		HGNC:28473	84273	ENSG00000084092	04q12	16380119|2118999|21771794|22447445	1.51515	FALSE	FALSE	FALSE	FALSE	FALSE	FALSE	FALSE	FALSE	0		0		0		0		3.125	CS	0		0		0		4.34783	CS	5.55556	CS	0		0
	NOMO2	NODAL modulator 2		HGNC:22652	283820	ENSG00000185164	16p12.3	15257293	1.51515	FALSE	FALSE	FALSE	FALSE	FALSE	FALSE	FALSE	FALSE	0		0		0		33.3333	CS	0		5	CS	0		2.85714	CS	0		0		0		0
	NSFL1C	NSFL1 cofactor	UBX domain containing	HGNC:15912	55968	ENSG00000088833	20p13	11042152	1.51515	FALSE	FALSE	FALSE	FALSE	FALSE	FALSE	FALSE	FALSE	16.6667	CS	0		12.5	CS	0		0		0		0		2.85714	CS	0		0		0		0
	NT5DC3	5-nucleotidase domain containing 3		HGNC:30826	51559	ENSG00000111696	12q23.3		1.51515	FALSE	FALSE	FALSE	FALSE	FALSE	FALSE	FALSE	FALSE	16.6667	CS	0		0		0		3.125	CS	0		0		0		4.34783	CS	0		0		0
	NUDT11	nudix hydrolase 11	Nudix hydrolase family	HGNC:18011	55190	ENSG00000196368	Xp11.22	12105228	1.51515	FALSE	FALSE	FALSE	FALSE	FALSE	FALSE	FALSE	FALSE	0		0		0		0		0		0		0		8.57143	CS	0		0		0		0
	NXF2B	nuclear RNA export factor 2B		HGNC:23984	728343	ENSG00000269437	Xq22.1	16382448	1.51515	FALSE	FALSE	FALSE	FALSE	FALSE	FALSE	FALSE	FALSE	16.6667	CS	0		12.5	CS	0		0		0		0		2.85714	CS	0		0		0		0
	NXF3	nuclear RNA export factor 3		HGNC:8073	56000	ENSG00000147206	Xq22.1	11073998	1.51515	FALSE	FALSE	FALSE	FALSE	FALSE	FALSE	FALSE	FALSE	0		4.16667	CS	0		0		3.125	CS	0		0		0		4.34783	CS	0		0		0
	ODF2L	outer dense fiber of sperm tails 2 like		HGNC:29225	57489	ENSG00000122417	01p22.3	10574462	1.51515	FALSE	FALSE	FALSE	FALSE	FALSE	FALSE	FALSE	FALSE	0		8.33333	CS	0		0		3.125	CS	0		0		0		0		0		0		0
	OMD	osteomodulin	Small leucine rich repeat proteoglycans	HGNC:8134	4958	ENSG00000127083	09q22.31		1.51515	FALSE	FALSE	FALSE	FALSE	FALSE	FALSE	FALSE	FALSE	0		4.16667	CS	0		0		3.125	CS	0		0		0		0		0		25	CS	0
	OOSP2	oocyte secreted protein 2		HGNC:26699	219990	ENSG00000149507	11q12.1	12477932	1.51515	FALSE	FALSE	FALSE	FALSE	FALSE	FALSE	FALSE	FALSE	0		4.16667	CS	0		0		3.125	CS	0		0		0		4.34783	CS	0		0		0
	ORMDL2	ORMDL sphingolipid biosynthesis regulator 2		HGNC:16037	29095	ENSG00000123353	12q13.2	12093374|23066021	1.51515	FALSE	FALSE	FALSE	FALSE	FALSE	FALSE	FALSE	FALSE	0		0		12.5	CS	0		0		0		0		0		0		5.55556	CS	0		8.33333	CS
	OSBPL9	oxysterol binding protein like 9	Oxysterol binding proteins|Pleckstrin homology domain containing	HGNC:16386	114883	ENSG00000117859	01p32.3		1.51515	FALSE	FALSE	FALSE	FALSE	FALSE	FALSE	FALSE	FALSE	0		0		0		0		9.375	CS	0		0		0		0		0		0		0
	P4HA1	prolyl 4-hydroxylase subunit alpha 1		HGNC:8546	5033	ENSG00000122884	10q22.1	2556027	1.51515	FALSE	FALSE	FALSE	FALSE	FALSE	FALSE	FALSE	FALSE	0		8.33333	CS	0		0		0		0		0		2.85714	CS	0		0		0		0
	PAK1	p21 (RAC1) activated kinase 1		HGNC:8590	5058	ENSG00000149269	11q13.5-q14.1	8805275|9533029	1.51515	FALSE	FALSE	FALSE	FALSE	FALSE	FALSE	FALSE	FALSE	0		0		0		0		0		0		0		5.71429	CS	4.34783	CS	0		0		0
	PALB2	partner and localizer of BRCA2	Fanconi anemia complementation groups	HGNC:26144	79728	ENSG00000083093	16p12.2	16793542|17200672	1.51515	FALSE	FALSE	FALSE	FALSE	FALSE	FALSE	FALSE	FALSE	0		0		0		0		0		0		0		2.85714	CS	0		0		25	CS	8.33333	CS
	PCDH10	protocadherin 10	Non-clustered protocadherins	HGNC:13404	57575	ENSG00000138650	04q28.3	10835267	1.51515	FALSE	FALSE	FALSE	FALSE	FALSE	FALSE	FALSE	FALSE	16.6667	CS	0		0		0		0		0		0		2.85714	CS	0		5.55556	CS	0		0
	PCDHA3								1.51515	FALSE	FALSE	FALSE	FALSE	FALSE	FALSE	FALSE	FALSE	16.6667	CS	4.16667	CS	0		0		0		0		0		0		4.34783	CS	0		0		0
	PDGFC	platelet derived growth factor C		HGNC:8801	56034	ENSG00000145431	04q32.1	10858496	1.51515	FALSE	FALSE	FALSE	FALSE	FALSE	FALSE	FALSE	FALSE	0		0		12.5	CS	0		0		5	CS	0		0		0		5.55556	CS	0		0
	PDXP	pyridoxal phosphatase	HAD Asp-based protein phosphatases	HGNC:30259	57026	ENSG00000241360	22q13.1	14522954|15580268	1.51515	FALSE	FALSE	FALSE	FALSE	FALSE	FALSE	FALSE	FALSE	0		0		0		0		0		0		0		5.71429	CS	0		5.55556	CS	0		0
	PEA15	phosphoprotein enriched in astrocytes 15	Death effector domain containing	HGNC:8822	8682	ENSG00000162734	01q23.2	9205133	1.51515	FALSE	FALSE	FALSE	FALSE	FALSE	FALSE	FALSE	FALSE	0		0		0		0		3.125	CS	0		0		2.85714	CS	0		0		25	CS	0
	PEX16	peroxisomal biogenesis factor 16	Peroxins	HGNC:8857	9409	ENSG00000121680	11p11.2	9922452	1.51515	FALSE	FALSE	FALSE	FALSE	FALSE	FALSE	FALSE	FALSE	0		0		0		0		0		5	CS	0		2.85714	CS	4.34783	CS	0		0		0
	PGP	phosphoglycolate phosphatase		HGNC:8909	283871	ENSG00000184207	16p13.3		1.51515	FALSE	FALSE	FALSE	FALSE	FALSE	FALSE	FALSE	FALSE	0		0		0		0		0		5	CS	0		0		0		5.55556	CS	0		8.33333	CS
	PITPNB	phosphatidylinositol transfer protein beta	Phosphatidylinositol transfer proteins	HGNC:9002	23760	ENSG00000180957	22q12.1	10591208	1.51515	FALSE	FALSE	FALSE	FALSE	FALSE	FALSE	FALSE	FALSE	0		0		0		0		0		0		0		8.57143	CS	0		0		0		0
	PKIG	protein kinase (cAMP-dependent, catalytic) inhibitor gamma		HGNC:9019	11142	ENSG00000168734	20q13.12	10880337	1.51515	FALSE	FALSE	FALSE	FALSE	FALSE	FALSE	FALSE	FALSE	0		0		0		0		0		5	CS	0		2.85714	CS	4.34783	CS	0		0		0
	PKLR	pyruvate kinase, liver and RBC		HGNC:9020	5313	ENSG00000143627	01q22	3566732	1.51515	FALSE	FALSE	FALSE	FALSE	FALSE	FALSE	FALSE	FALSE	0		0		0		0		0		0		0		5.71429	CS	0		5.55556	CS	0		0
	PLA2R1	phospholipase A2 receptor 1	C-type lectin domain family	HGNC:9042	22925	ENSG00000153246	02q23-q24	7721806|7925459	1.51515	FALSE	FALSE	FALSE	FALSE	FALSE	FALSE	FALSE	FALSE	16.6667	CS	0		0		0		0		5	CS	0		2.85714	CS	0		0		0		0
	PLCZ1	phospholipase C zeta 1	Phospholipases|C2 domain containing phospholipases|EF-hand domain containing	HGNC:19218	89869	ENSG00000139151	12p12.3	12117804	1.51515	FALSE	FALSE	FALSE	FALSE	FALSE	FALSE	FALSE	FALSE	0		0		0		0		3.125	CS	5	CS	11.1111	CS	0		0		0		0		0
	PLEC	plectin	Plakins	HGNC:9069	5339	ENSG00000178209	08q24.3	8633055|8696340	1.51515	FALSE	FALSE	FALSE	FALSE	FALSE	FALSE	FALSE	FALSE	0		0		0		0		0		0		11.1111	CS	5.71429	CS	0		0		0		0
	PLEKHA8	pleckstrin homology domain containing A8	Pleckstrin homology domain containing	HGNC:30037	84725	ENSG00000106086	07p14.3	11001876	1.51515	FALSE	FALSE	FALSE	FALSE	FALSE	FALSE	FALSE	FALSE	0		0		0		0		0		0		11.1111	CS	2.85714	CS	0		5.55556	CS	0		0
	PLGLB1	plasminogen-like B1		HGNC:9072	5343	ENSG00000183281	02p11.2	1554698|2714803	1.51515	FALSE	FALSE	FALSE	FALSE	FALSE	FALSE	FALSE	FALSE	0		0		12.5	CS	0		0		0		0		2.85714	CS	0		5.55556	CS	0		0
	PML	promyelocytic leukemia	Ring finger proteins|Tripartite motif containing	HGNC:9113	5371	ENSG00000140464	15q24.1		1.51515	FALSE	FALSE	FALSE	FALSE	FALSE	FALSE	FALSE	FALSE	0		0		0		0		0		0		0		2.85714	CS	0		11.1111	CS	0		0
	PMM2	phosphomannomutase 2	HAD Asp-based non-protein phosphatases	HGNC:9115	5373	ENSG00000140650	16p13.2	9140401	1.51515	FALSE	FALSE	FALSE	FALSE	FALSE	FALSE	FALSE	FALSE	0		4.16667	CS	0		0		0		5	CS	0		0		4.34783	CS	0		0		0
	POGZ	pogo transposable element with ZNF domain	Helix-turn-helix CENPB type domain containing	HGNC:18801	23126	ENSG00000143442	01q21.3	10976766	1.51515	FALSE	FALSE	FALSE	FALSE	FALSE	FALSE	FALSE	FALSE	0		0		0		0		0		0		0		2.85714	CS	0		11.1111	CS	0		0
	PPME1	protein phosphatase methylesterase 1	Protein phosphatase 2 modulatory subunits	HGNC:30178	51400	ENSG00000214517	11q13.4	10318862	1.51515	FALSE	FALSE	FALSE	FALSE	FALSE	FALSE	FALSE	FALSE	0		0		0		0		0		0		0		2.85714	CS	8.69565	CS	0		0		0
	PRADC1	protease associated domain containing 1		HGNC:16047	84279	ENSG00000135617	02p13.2	15498570	1.51515	FALSE	FALSE	FALSE	FALSE	FALSE	FALSE	FALSE	FALSE	0		0		12.5	CS	0		0		5	CS	0		2.85714	CS	0		0		0		0
	PRKAG2	protein kinase AMP-activated non-catalytic subunit gamma 2		HGNC:9386	51422	ENSG00000106617	07q36.1	8557660|8621499	1.51515	FALSE	FALSE	FALSE	FALSE	FALSE	FALSE	FALSE	FALSE	0		0		0		0		3.125	CS	0		0		2.85714	CS	0		5.55556	CS	0		0
	PRMT10								1.51515	FALSE	FALSE	FALSE	FALSE	FALSE	FALSE	FALSE	FALSE	0		0		12.5	CS	0		0		5	CS	0		0		0		5.55556	CS	0		0
	PRPS1	phosphoribosyl pyrophosphate synthetase 1		HGNC:9462	5631	ENSG00000147224	Xq22.3	1962753|20021999	1.51515	FALSE	FALSE	FALSE	FALSE	FALSE	FALSE	FALSE	FALSE	0		4.16667	CS	0		0		6.25	CS	0		0		0		0		0		0		0
	PRR23B	proline rich 23B		HGNC:33764	389151	ENSG00000184814	03q23		1.51515	FALSE	FALSE	FALSE	FALSE	FALSE	FALSE	FALSE	FALSE	0		4.16667	CS	12.5	CS	0		0		0		0		2.85714	CS	0		0		0		0
	PRR5-ARHGAP8								1.51515	FALSE	FALSE	FALSE	FALSE	FALSE	FALSE	FALSE	FALSE	0		0		0		0		0		0		11.1111	CS	2.85714	CS	0		5.55556	CS	0		0
	PSIP1	PC4 and SFRS1 interacting protein 1	PWWP domain containing	HGNC:9527	11168	ENSG00000164985	09p22.3	9822615|9885563	1.51515	FALSE	FALSE	FALSE	FALSE	FALSE	FALSE	FALSE	FALSE	0		0		12.5	CS	66.6667	CF	0		0		0		0		0		0		0		0
	PSMB11	proteasome subunit beta 11		HGNC:31963	122706	ENSG00000222028	14q11.2	17540904	1.51515	FALSE	FALSE	FALSE	FALSE	FALSE	FALSE	FALSE	FALSE	0		0		0		0		0		0		0		5.71429	CS	0		0		0		8.33333	CS
	PTGER3	prostaglandin E receptor 3	Prostaglandin (prostanoid) receptors	HGNC:9595	5733	ENSG00000050628	01p31.1	7759114|9073510	1.51515	FALSE	FALSE	FALSE	FALSE	FALSE	FALSE	FALSE	FALSE	0		0		0		0		0		0		0		2.85714	CS	0		5.55556	CS	0		8.33333	CS
	PTP4A2	protein tyrosine phosphatase type IVA, member 2	Protein tyrosine phosphatases type IVA	HGNC:9635	8073	ENSG00000184007	01p35.2	8661118|9514946	1.51515	FALSE	FALSE	FALSE	FALSE	FALSE	FALSE	FALSE	FALSE	0		0		0		0		3.125	CS	5	CS	0		2.85714	CS	0		0		0		0
	PTPN1	protein tyrosine phosphatase, non-receptor type 1	Protein tyrosine phosphatases, non-receptor type	HGNC:9642	5770	ENSG00000196396	20q13.13	2164224	1.51515	FALSE	FALSE	FALSE	FALSE	FALSE	FALSE	FALSE	FALSE	0		0		0		0		0		5	CS	0		2.85714	CS	0		0		25	CS	0
	PTPN2	protein tyrosine phosphatase, non-receptor type 2	Protein tyrosine phosphatases, non-receptor type	HGNC:9650	5771	ENSG00000175354	18p11.21	2164224	1.51515	FALSE	FALSE	FALSE	FALSE	FALSE	FALSE	FALSE	FALSE	0		4.16667	CS	0		0		0		0		0		0		4.34783	CS	0		25	CS	0
	PTRH2	peptidyl-tRNA hydrolase 2		HGNC:24265	51651	ENSG00000141378	17q23.1	10810093|15006356|14660562	1.51515	FALSE	FALSE	FALSE	FALSE	FALSE	FALSE	FALSE	FALSE	0		0		0		0		3.125	CS	0		0		2.85714	CS	4.34783	CS	0		0		0
	PXN	paxillin	LIM domain containing	HGNC:9718	5829	ENSG00000089159	12q24.23	7534286	1.51515	FALSE	FALSE	FALSE	FALSE	FALSE	FALSE	FALSE	FALSE	0		0		0		0		0		0		0		2.85714	CS	8.69565	CS	0		0		0
	QRICH1	glutamine rich 1		HGNC:24713	54870	ENSG00000198218	03p21.31	12477932	1.51515	FALSE	FALSE	FALSE	FALSE	FALSE	FALSE	FALSE	FALSE	0		4.16667	CS	0		0		0		0		11.1111	CS	0		4.34783	CS	0		0		0
	RAB2A	RAB2A, member RAS oncogene family	RAB, member RAS oncogene GTPases	HGNC:9763	5862	ENSG00000104388	08q12.1-q12.2		1.51515	FALSE	FALSE	FALSE	FALSE	FALSE	FALSE	FALSE	FALSE	0		0		25	CS	0		0		0		0		2.85714	CS	0		0		0		0
	RAB34	RAB34, member RAS oncogene family	RAB, member RAS oncogene GTPases	HGNC:16519	83871	ENSG00000109113	17q11.2	12446704	1.51515	FALSE	FALSE	FALSE	FALSE	FALSE	FALSE	FALSE	FALSE	0		0		0		0		3.125	CS	10	CS	0		0		0		0		0		0
	RAB6C	RAB6C, member RAS oncogene family	RAB, member RAS oncogene GTPases	HGNC:16525	84084	ENSG00000222014	02q21.1	11054569|17426708	1.51515	FALSE	FALSE	FALSE	FALSE	FALSE	FALSE	FALSE	FALSE	0		4.16667	CS	0		0		0		0		11.1111	CS	0		0		0		0		0
	RAD54L2	RAD54-like 2 (S. cerevisiae)		HGNC:29123	23132	ENSG00000164080	03p21.2	19692572	1.51515	FALSE	FALSE	FALSE	FALSE	FALSE	FALSE	FALSE	FALSE	0		4.16667	CS	0		0		3.125	CS	0		0		0		0		0		0		8.33333	CS
	RAET1L	retinoic acid early transcript 1L		HGNC:16798	154064	ENSG00000155918	06q25.1	11827464	1.51515	FALSE	FALSE	FALSE	FALSE	FALSE	FALSE	FALSE	FALSE	0		0		0		0		3.125	CS	0		0		5.71429	CS	0		0		0		0
	RAP1GDS1	Rap1 GTPase-GDP dissociation stimulator 1	Armadillo repeat containing	HGNC:9859	5910	ENSG00000138698	04q23	8262526|17951244	1.51515	FALSE	FALSE	FALSE	FALSE	FALSE	FALSE	FALSE	FALSE	0		0		0		0		0		10	CS	0		2.85714	CS	0		0		0		0
	RASA2	RAS p21 protein activator 2	Pleckstrin homology domain containing|C2 and RasGAP domain containing	HGNC:9872	5922	ENSG00000155903	03q23	8699317	1.51515	FALSE	FALSE	FALSE	FALSE	FALSE	FALSE	FALSE	FALSE	0		0		0		0		0		0		0		5.71429	CS	0		5.55556	CS	0		0
	RASD2	RASD family member 2	RAS type GTPase family	HGNC:18229	23551	ENSG00000100302	22q12.3	10947988|10467249|14724584	1.51515	FALSE	FALSE	FALSE	FALSE	FALSE	FALSE	FALSE	FALSE	0		0		0		0		0		0		0		0		4.34783	CS	11.1111	CS	0		0
	RASGRP2	RAS guanyl releasing protein 2	EF-hand domain containing	HGNC:9879	10235	ENSG00000068831	11q13.1	9789079	1.51515	FALSE	FALSE	FALSE	FALSE	FALSE	FALSE	FALSE	FALSE	0		0		12.5	CS	0		0		0		0		2.85714	CS	4.34783	CS	0		0		0
	RBM27	RNA binding motif protein 27	Zinc fingers CCCH-type|RNA binding motif containing	HGNC:29243	54439	ENSG00000091009	05q32	10718198|15741184	1.51515	FALSE	FALSE	FALSE	FALSE	FALSE	FALSE	FALSE	FALSE	0		12.5	CS	0		0		0		0		0		0		0		0		0		0
	RBM4	RNA binding motif protein 4	Zinc fingers CCHC-type|RNA binding motif containing	HGNC:9901	5936	ENSG00000173933	11q13.2	9169144|16260624	1.51515	FALSE	FALSE	FALSE	FALSE	FALSE	FALSE	FALSE	FALSE	0		0		0		0		0		5	CS	0		0		0		11.1111	CS	0		0
	RBM6	RNA binding motif protein 6	G-patch domain containing|RNA binding motif containing	HGNC:9903	10180	ENSG00000004534	03p21.31	10352938	1.51515	FALSE	FALSE	FALSE	FALSE	FALSE	FALSE	FALSE	FALSE	0		0		0		0		3.125	CS	5	CS	0		0		0		0		0		8.33333	CS
	RBMS1	RNA binding motif single stranded interacting protein 1	RNA binding motif containing	HGNC:9907	5937	ENSG00000153250	02q24.2	8041632|8134115|7838710	1.51515	FALSE	FALSE	FALSE	FALSE	FALSE	FALSE	FALSE	FALSE	0		0		0		0		0		5	CS	11.1111	CS	0		0		5.55556	CS	0		0
	RCC2	regulator of chromosome condensation 2		HGNC:30297	55920	ENSG00000179051	01p36.13	10819331|12919680	1.51515	FALSE	FALSE	FALSE	FALSE	FALSE	FALSE	FALSE	FALSE	16.6667	CS	0		0		0		0		0		0		2.85714	CS	0		0		0		8.33333	CS
	RCHY1	ring finger and CHY zinc finger domain containing 1	Ring finger proteins	HGNC:17479	25898	ENSG00000163743	04q21.1	12654245	1.51515	FALSE	FALSE	FALSE	FALSE	FALSE	FALSE	FALSE	FALSE	0		4.16667	CS	0		0		6.25	CS	0		0		0		0		0		0		0
	RCOR2	REST corepressor 2	Myb/SANT domain containing	HGNC:27455	283248	ENSG00000167771	11q13.1	12477932	1.51515	FALSE	FALSE	FALSE	FALSE	FALSE	FALSE	FALSE	FALSE	0		0		0		0		0		5	CS	0		2.85714	CS	0		5.55556	CS	0		0
	REP15	RAB15 effector protein		HGNC:33748	387849	ENSG00000174236	12p11.22	16195351	1.51515	FALSE	FALSE	FALSE	FALSE	FALSE	FALSE	FALSE	FALSE	0		0		0		0		0		0		11.1111	CS	2.85714	CS	0		5.55556	CS	0		0
	RGL4	ral guanine nucleotide dissociation stimulator like 4		HGNC:31911	266747	ENSG00000159496	22q11.23	9178890|10851075	1.51515	FALSE	FALSE	FALSE	FALSE	FALSE	FALSE	FALSE	FALSE	0		4.16667	CS	0		0		0		5	CS	0		2.85714	CS	0		0		0		0
	RHBDD1	rhomboid domain containing 1	Rhomboid family	HGNC:23081	84236	ENSG00000144468	02q36.3	12838346	1.51515	FALSE	FALSE	FALSE	FALSE	FALSE	FALSE	FALSE	FALSE	0		0		0		0		0		5	CS	0		5.71429	CS	0		0		0		0
	RHBDF1	rhomboid 5 homolog 1	Rhomboid family	HGNC:20561	64285	ENSG00000007384	16p13.3	8318735|15965977	1.51515	FALSE	FALSE	FALSE	FALSE	FALSE	FALSE	FALSE	FALSE	0		0		0		0		0		0		0		2.85714	CS	0		11.1111	CS	0		0
	RIPK4	receptor interacting serine/threonine kinase 4	Ankyrin repeat domain containing	HGNC:496	54101	ENSG00000183421	21q22.3	10830953	1.51515	FALSE	FALSE	FALSE	FALSE	FALSE	FALSE	FALSE	FALSE	0		0		0		0		0		0		0		8.57143	CS	0		0		0		0
	RNF146	ring finger protein 146	Ring finger proteins	HGNC:21336	81847	ENSG00000118518	06q22.33		1.51515	FALSE	FALSE	FALSE	FALSE	FALSE	FALSE	FALSE	FALSE	0		4.16667	CS	0		0		3.125	CS	0		0		2.85714	CS	0		0		0		0
	RNF2	ring finger protein 2	Ring finger proteins	HGNC:10061	6045	ENSG00000121481	01q25.3	11513855	1.51515	FALSE	FALSE	FALSE	FALSE	FALSE	FALSE	FALSE	FALSE	0		4.16667	CS	0		0		3.125	CS	0		0		0		0		5.55556	CS	0		0
	ROCK1	Rho associated coiled-coil containing protein kinase 1	Pleckstrin homology domain containing	HGNC:10251	6093	ENSG00000067900	18q11.1	8617235	1.51515	FALSE	FALSE	FALSE	FALSE	FALSE	FALSE	FALSE	FALSE	0		4.16667	CS	0		0		3.125	CS	0		0		2.85714	CS	0		0		0		0
	RPE65	RPE65, retinoid isomerohydrolase		HGNC:10294	6121	ENSG00000116745	01p31.3	8340400|16116091	1.51515	FALSE	FALSE	FALSE	FALSE	FALSE	FALSE	TRUE	FALSE	0		0		0		0		0		0		0		2.85714		0		5.55556		0		8.33333
	RPS27L	ribosomal protein S27 like	S ribosomal proteins	HGNC:18476	51065	ENSG00000185088	15q22.2	11042152	1.51515	FALSE	FALSE	FALSE	FALSE	FALSE	FALSE	FALSE	FALSE	0		4.16667	CS	0		0		3.125	CS	0		0		0		0		0		0		0
	RPS4Y1	ribosomal protein S4, Y-linked 1	S ribosomal proteins|Minor histocompatibility antigens	HGNC:10425	6192	ENSG00000129824	Yp11.2		1.51515	FALSE	FALSE	FALSE	FALSE	FALSE	FALSE	FALSE	FALSE	0		0		0		0		0		0		0		2.85714	CS	0		5.55556	CS	0		8.33333	CS
	RPS6KA6	ribosomal protein S6 kinase A6	Mitogen-activated protein kinase-activated protein kinases	HGNC:10435	27330	ENSG00000072133	Xq21.1	10644430	1.51515	FALSE	FALSE	FALSE	FALSE	FALSE	FALSE	FALSE	FALSE	16.6667	CS	0		12.5	CS	0		0		0		0		2.85714	CS	0		0		0		0
	SCAF4	SR-related CTD associated factor 4	RNA binding motif containing	HGNC:19304	57466	ENSG00000156304	21q22.11	10574461	1.51515	FALSE	FALSE	FALSE	FALSE	FALSE	FALSE	FALSE	FALSE	0		8.33333	CS	0		0		0		0		0		0		0		0		0		8.33333	CS
	SCAND1	SCAN domain containing 1		HGNC:10566	51282	ENSG00000171222	20q11.23	10777584|10747874|12444922	1.51515	FALSE	FALSE	FALSE	FALSE	FALSE	FALSE	FALSE	FALSE	0		4.16667	CS	0		0		0		5	CS	0		2.85714	CS	0		0		0		0
	SCG3	secretogranin III	Granins	HGNC:13707	29106	ENSG00000104112	15q21.2	2053134|8825061	1.51515	FALSE	FALSE	FALSE	FALSE	FALSE	FALSE	FALSE	FALSE	0		0		0		0		9.375	CS	0		0		0		0		0		0		0
	SEC22A	SEC22 homolog A, vesicle trafficking protein	SNAREs	HGNC:20260	26984	ENSG00000121542	03q21.1	9094723|9501016	1.51515	FALSE	FALSE	FALSE	FALSE	FALSE	FALSE	FALSE	FALSE	0		4.16667	CS	0		0		3.125	CS	5	CS	0		0		0		0		0		0
	SEC23IP	SEC23 interacting protein	Sterile alpha motif domain containing	HGNC:17018	11196	ENSG00000107651	10q26.11-q26.12	10400679	1.51515	FALSE	FALSE	FALSE	FALSE	FALSE	FALSE	FALSE	FALSE	0		0		0		0		0		5	CS	0		0		4.34783	CS	5.55556	CS	0		0
	SEC24B	SEC24 homolog B, COPII coat complex component		HGNC:10704	10427	ENSG00000138802	04q25	10075675|10329445	1.51515	FALSE	FALSE	FALSE	FALSE	FALSE	FALSE	FALSE	FALSE	0		4.16667	CS	0		0		3.125	CS	0		0		0		4.34783	CS	0		0		0
	SEC31A	SEC31 homolog A, COPII coat complex component	WD repeat domain containing	HGNC:17052	22872	ENSG00000138674	04q21.22	10788476|18692470	1.51515	FALSE	FALSE	FALSE	FALSE	FALSE	FALSE	FALSE	FALSE	0		4.16667	CS	0		0		0		0		0		2.85714	CS	0		0		0		8.33333	CS
	SEPHS1	selenophosphate synthetase 1		HGNC:19685	22929	ENSG00000086475	10p13	7665581	1.51515	FALSE	FALSE	FALSE	FALSE	FALSE	FALSE	FALSE	FALSE	0		4.16667	CS	12.5	CS	0		0		0		0		0		0		5.55556	CS	0		0
	SEPW1								1.51515	FALSE	FALSE	FALSE	FALSE	FALSE	FALSE	FALSE	FALSE	0		0		0		0		0		10	CS	0		0		0		5.55556	CS	0		0
	SETDB2	SET domain bifurcated 2	Lysine methyltransferases|Methyl-CpG binding domain containing	HGNC:20263	83852	ENSG00000136169	13q14.2	11306461	1.51515	FALSE	FALSE	FALSE	FALSE	FALSE	FALSE	FALSE	FALSE	0		0		0		0		6.25	CS	0		11.1111	CS	0		0		0		0		0
	SIVA1	SIVA1 apoptosis inducing factor		HGNC:17712	10572	ENSG00000184990	14q32.33	9177220	1.51515	FALSE	FALSE	FALSE	FALSE	FALSE	FALSE	FALSE	FALSE	0		0		0		0		0		0		0		0		4.34783	CS	11.1111	CS	0		0
	SIX1	SIX homeobox 1	SINE class homeoboxes	HGNC:10887	6495	ENSG00000126778	14q23.1	8617500|15141091	1.51515	FALSE	FALSE	FALSE	FALSE	FALSE	FALSE	FALSE	FALSE	0		4.16667	CS	12.5	CS	0		0		0		0		2.85714	CS	0		0		0		0
	SLC19A2	solute carrier family 19 member 2	Solute carriers	HGNC:10938	10560	ENSG00000117479	01q24.2	9399900|10391221	1.51515	FALSE	FALSE	FALSE	FALSE	FALSE	FALSE	FALSE	FALSE	0		0		0		0		0		5	CS	0		0		0		0		0		16.6667	CS
	SLK	STE20 like kinase		HGNC:11088	9748	ENSG00000065613	10q24.33-q25.1	3526554	1.51515	FALSE	FALSE	FALSE	FALSE	FALSE	FALSE	FALSE	FALSE	0		0		0		0		0		0		0		5.71429	CS	0		5.55556	CS	0		0
	SMIM7	small integral membrane protein 7		HGNC:28419	79086	ENSG00000214046	19p13.11	12477932	1.51515	FALSE	FALSE	FALSE	FALSE	FALSE	FALSE	FALSE	FALSE	0		0		0		0		6.25	CS	0		0		2.85714	CS	0		0		0		0
	SNX16	sorting nexin 16	Sorting nexins	HGNC:14980	64089	ENSG00000104497	08q21.13	12461558|12813048	1.51515	FALSE	FALSE	FALSE	FALSE	FALSE	FALSE	FALSE	FALSE	16.6667	CS	0		0		0		3.125	CS	0		0		0		4.34783	CS	0		0		0
	SPAG11B	sperm associated antigen 11B		HGNC:14534	10407	ENSG00000164871	08p23.1	8167223|1693137	1.51515	FALSE	FALSE	FALSE	FALSE	FALSE	FALSE	FALSE	FALSE	0		0		0		0		0		0		0		2.85714	CS	4.34783	CS	5.55556	CS	0		0
	SPANXD	SPANX family member D		HGNC:14332	64648	ENSG00000196406	Xq27.2		1.51515	FALSE	FALSE	FALSE	FALSE	FALSE	FALSE	FALSE	FALSE	16.6667	CS	0		0		0		0		0		0		0		0		11.1111	CS	0		0
	SPANXN3	SPANX family member N3		HGNC:33176	139067	ENSG00000189252	Xq27.3	14973187|17012309	1.51515	FALSE	FALSE	FALSE	FALSE	FALSE	FALSE	FALSE	FALSE	0		0		0		0		0		5	CS	0		0		4.34783	CS	0		0		8.33333	CS
	SPIN3	spindlin family member 3	Tudor domain containing|Spindlin family	HGNC:27272	169981	ENSG00000204271	Xp11.21		1.51515	FALSE	FALSE	FALSE	FALSE	FALSE	FALSE	FALSE	FALSE	0		4.16667	CS	0		0		0		5	CS	0		2.85714	CS	0		0		0		0
	SPPL3	signal peptide peptidase like 3		HGNC:30424	121665	ENSG00000157837	12q24.31	12139484	1.51515	FALSE	FALSE	FALSE	FALSE	FALSE	FALSE	FALSE	FALSE	16.6667	CS	4.16667	CS	0		0		0		0		0		2.85714	CS	0		0		0		0
	SRCIN1	SRC kinase signaling inhibitor 1		HGNC:29506	80725	ENSG00000277363	17q12	11214970	1.51515	FALSE	FALSE	FALSE	FALSE	FALSE	FALSE	FALSE	FALSE	0		0		12.5	CS	0		0		0		11.1111	CS	0		0		5.55556	CS	0		0
	SRPK2	SRSF protein kinase 2		HGNC:11306	6733	ENSG00000135250	07q22.3	8208298|9472028	1.51515	FALSE	FALSE	FALSE	FALSE	FALSE	FALSE	FALSE	FALSE	0		0		0		0		0		5	CS	0		2.85714	CS	4.34783	CS	0		0		0
	SSR3	signal sequence receptor subunit 3		HGNC:11325	6747	ENSG00000114850	03q25.31		1.51515	FALSE	FALSE	FALSE	FALSE	FALSE	FALSE	FALSE	FALSE	0		4.16667	CS	0		0		3.125	CS	0		0		0		0		0		0		8.33333	CS
	STARD6	StAR related lipid transfer domain containing 6	StAR related lipid transfer domain containing	HGNC:18066	147323	ENSG00000174448	18q21.2	12011452	1.51515	FALSE	FALSE	FALSE	FALSE	FALSE	FALSE	FALSE	FALSE	0		0		0		0		3.125	CS	0		0		2.85714	CS	0		5.55556	CS	0		0
	TALDO1	transaldolase 1		HGNC:11559	6888	ENSG00000177156	11p15.5	9339383	1.51515	FALSE	FALSE	FALSE	FALSE	FALSE	FALSE	FALSE	FALSE	0		8.33333	CS	0		0		0		0		0		2.85714	CS	0		0		0		0
	TAP1	transporter 1, ATP binding cassette subfamily B member	ATP binding cassette subfamily B	HGNC:43	6890	ENSG00000168394	06p21.32	1529427|1946428	1.51515	FALSE	FALSE	FALSE	FALSE	FALSE	FALSE	FALSE	FALSE	0		0		0		0		0		0		0		5.71429	CS	4.34783	CS	0		0		0
	TBX1	T-box 1	T-boxes	HGNC:11592	6899	ENSG00000184058	22q11.21	9268629|23000736	1.51515	FALSE	FALSE	FALSE	FALSE	FALSE	FALSE	FALSE	FALSE	0		0		0		0		3.125	CS	0		0		2.85714	CS	0		5.55556	CS	0		0
	TBX3	T-box 3	T-boxes	HGNC:11602	6926	ENSG00000135111	12q24.21	8988164	1.51515	FALSE	FALSE	FALSE	FALSE	FALSE	FALSE	FALSE	FALSE	0		12.5	CS	0		0		0		0		0		0		0		0		0		0
	TCEB3	transcription elongation factor B subunit 3		HGNC:11620	6924	ENSG00000011007	01p36.11	8586449|7660129	1.51515	FALSE	FALSE	FALSE	FALSE	FALSE	FALSE	FALSE	FALSE	16.6667	CS	0		0		0		0		0		0		0		0		11.1111	CS	0		0
	TCP10L2	t-complex 10-like 2		HGNC:21254	401285	ENSG00000166984	06q27		1.51515	FALSE	FALSE	FALSE	FALSE	FALSE	FALSE	TRUE	FALSE	0		0		0		0		3.125		0		0		2.85714		4.34783		0		0		0
	TDRD10	tudor domain containing 10	RNA binding motif containing|Tudor domain containing	HGNC:25316	126668	ENSG00000163239	01q21.3	12975309	1.51515	FALSE	FALSE	FALSE	FALSE	FALSE	FALSE	FALSE	FALSE	0		0		12.5	CS	0		0		5	CS	11.1111	CS	0		0		0		0		0
	TDRKH	tudor and KH domain containing	Tudor domain containing	HGNC:11713	11022	ENSG00000182134	01q21.3	10767542	1.51515	FALSE	FALSE	FALSE	FALSE	FALSE	FALSE	FALSE	FALSE	0		0		0		0		0		0		0		5.71429	CS	0		0		0		8.33333	CS
	TEX13B	testis expressed 13B		HGNC:11736	56156	ENSG00000170925	Xq22.3	11279525	1.51515	FALSE	FALSE	FALSE	FALSE	FALSE	FALSE	FALSE	FALSE	0		0		0		0		0		5	CS	0		5.71429	CS	0		0		0		0
	TEX19	testis expressed 19		HGNC:33802	400629	ENSG00000182459	17q25.3	23674551|18096721	1.51515	FALSE	FALSE	FALSE	FALSE	FALSE	FALSE	FALSE	FALSE	0		0		12.5	CS	0		3.125	CS	5	CS	0		0		0		0		0		0
	TGIF2LY	TGFB induced factor homeobox 2 like, Y-linked	TALE class homeoboxes and pseudogenes	HGNC:18569	90655	ENSG00000176679	Yp11.2		1.51515	FALSE	FALSE	FALSE	FALSE	FALSE	FALSE	TRUE	FALSE	0		4.16667		0		0		3.125		0		0		0		4.34783		0		0		0
	THRSP	thyroid hormone responsive		HGNC:11800	7069	ENSG00000151365	11q14.1	9003802	1.51515	FALSE	FALSE	FALSE	FALSE	FALSE	FALSE	FALSE	FALSE	16.6667	CS	4.16667	CS	0		0		0		0		0		0		4.34783	CS	0		0		0
	THUMPD1	THUMP domain containing 1		HGNC:23807	55623	ENSG00000066654	16p12.3	25653167	1.51515	FALSE	FALSE	FALSE	FALSE	FALSE	FALSE	FALSE	FALSE	0		0		0		0		0		0		11.1111	CS	5.71429	CS	0		0		0		0
	TICAM2	toll like receptor adaptor molecule 2	TIR domain containing	HGNC:21354	353376	ENSG00000243414	05q22.3		1.51515	FALSE	FALSE	FALSE	FALSE	FALSE	FALSE	FALSE	FALSE	0		0		0		0		6.25	CS	0		0		0		4.34783	CS	0		0		0
	TLCD1	TLC domain containing 1		HGNC:25177	116238	ENSG00000160606	17q11.2	12151215|23673622	1.51515	FALSE	FALSE	FALSE	FALSE	FALSE	FALSE	FALSE	FALSE	0		0		0		0		3.125	CS	5	CS	0		0		0		0		25	CS	0
	TMED7-TICAM2								1.51515	FALSE	FALSE	FALSE	FALSE	FALSE	FALSE	FALSE	FALSE	0		0		0		0		0		0		11.1111	CS	0		4.34783	CS	0		25	CS	0
	TMEM165	transmembrane protein 165		HGNC:30760	55858	ENSG00000134851	04q12	3202867|22683087|23575229	1.51515	FALSE	FALSE	FALSE	FALSE	FALSE	FALSE	FALSE	FALSE	0		0		0		0		0		0		0		5.71429	CS	4.34783	CS	0		0		0
	TMEM50A	transmembrane protein 50A		HGNC:30590	23585	ENSG00000183726	01p36.11	10938938|10845894	1.51515	FALSE	FALSE	FALSE	FALSE	FALSE	FALSE	FALSE	FALSE	0		4.16667	CS	0		0		6.25	CS	0		0		0		0		0		0		0
	TMPRSS15	transmembrane protease, serine 15	Proteases, serine	HGNC:9490	5651	ENSG00000154646	21q21.1	8052624	1.51515	FALSE	FALSE	FALSE	FALSE	FALSE	FALSE	TRUE	FALSE	0		4.16667		0		0		6.25		0		0		0		0		0		0		0
	TP53BP2	tumor protein p53 binding protein 2	Ankyrin repeat domain containing|Protein phosphatase 1 regulatory subunits	HGNC:12000	7159	ENSG00000143514	01q41	8668206|8016121	1.51515	FALSE	FALSE	FALSE	FALSE	FALSE	FALSE	FALSE	FALSE	0		0		0		0		0		0		0		5.71429	CS	4.34783	CS	0		0		0
	TRAF3	TNF receptor associated factor 3	Zinc fingers|TNF receptor associated factors	HGNC:12033	7187	ENSG00000131323	14q32.32	7530216|7859281	1.51515	FALSE	FALSE	FALSE	FALSE	FALSE	FALSE	FALSE	FALSE	0		0		0		0		0		0		0		8.57143	CS	0		0		0		0
	TRAF6	TNF receptor associated factor 6	Ring finger proteins|TNF receptor associated factors	HGNC:12036	7189	ENSG00000175104	11p12	8837778	1.51515	FALSE	FALSE	FALSE	FALSE	FALSE	FALSE	FALSE	FALSE	0		0		12.5	CS	0		0		0		0		5.71429	CS	0		0		0		0
	TRIM38	tripartite motif containing 38	Ring finger proteins|Tripartite motif containing	HGNC:10059	10475	ENSG00000112343	06p22.2		1.51515	FALSE	FALSE	FALSE	FALSE	FALSE	FALSE	FALSE	FALSE	0		8.33333	CS	0		0		3.125	CS	0		0		0		0		0		0		0
	TRIM77	tripartite motif containing 77	Ring finger proteins|Tripartite motif containing	HGNC:34228	390231	ENSG00000214414	11q14.3		1.51515	FALSE	FALSE	FALSE	FALSE	FALSE	FALSE	FALSE	FALSE	0		8.33333	CS	0		0		0		0		0		0		4.34783	CS	0		0		0
	TSR3	TSR3, acp transferase ribosome maturation factor		HGNC:14175	115939	ENSG00000007520	16p13.3	12477932|27084949	1.51515	FALSE	FALSE	FALSE	FALSE	FALSE	FALSE	FALSE	FALSE	0		0		12.5	CS	0		0		0		0		5.71429	CS	0		0		0		0
	TTC14	tetratricopeptide repeat domain 14	Tetratricopeptide repeat domain containing	HGNC:24697	151613	ENSG00000163728	03q26.33	11853319	1.51515	FALSE	FALSE	FALSE	FALSE	FALSE	FALSE	FALSE	FALSE	33.3333	CS	0		0		0		0		0		0		0		0		5.55556	CS	0		0
	TXNDC12	thioredoxin domain containing 12	Protein disulfide isomerases	HGNC:24626	51060	ENSG00000117862	01p32.3	8619474|9110174	1.51515	FALSE	FALSE	FALSE	FALSE	FALSE	FALSE	FALSE	FALSE	0		4.16667	CS	0		0		0		5	CS	0		0		4.34783	CS	0		0		0
	UBE2J2	ubiquitin conjugating enzyme E2 J2	Ubiquitin conjugating enzymes E2	HGNC:19268	118424	ENSG00000160087	01p36.33	11278356	1.51515	FALSE	FALSE	FALSE	FALSE	FALSE	FALSE	FALSE	FALSE	0		0		0		33.3333	CS	0		0		0		5.71429	CS	0		0		0		0
	UBE3A	ubiquitin protein ligase E3A		HGNC:12496	7337	ENSG00000114062	15q11.2	8221889	1.51515	FALSE	FALSE	FALSE	FALSE	FALSE	FALSE	FALSE	FALSE	0		4.16667	CS	0		0		3.125	CS	0		0		2.85714	CS	0		0		0		0
	UBXN2B	UBX domain protein 2B	UBX domain containing	HGNC:27035	137886	ENSG00000215114	08q12.1	8619474|9110174	1.51515	FALSE	FALSE	FALSE	FALSE	FALSE	FALSE	FALSE	FALSE	0		0		0		0		9.375	CS	0		0		0		0		0		0		0
	UGDH	UDP-glucose 6-dehydrogenase		HGNC:12525	7358	ENSG00000109814	04p14	9737970|10575217	1.51515	FALSE	FALSE	FALSE	FALSE	FALSE	FALSE	FALSE	FALSE	0		4.16667	CS	0		0		6.25	CS	0		0		0		0		0		0		0
	UGT2B28	UDP glucuronosyltransferase family 2 member B28	UDP glucuronosyltransferases	HGNC:13479	54490	ENSG00000135226	04q13.2	11300766	1.51515	FALSE	FALSE	FALSE	FALSE	FALSE	FALSE	FALSE	FALSE	0		0		12.5	CS	0		0		5	CS	0		0		0		5.55556	CS	0		0
	VPS39	VPS39, HOPS complex subunit		HGNC:20593	23339	ENSG00000166887	15q15.1	11448994|26463206	1.51515	FALSE	FALSE	FALSE	FALSE	FALSE	FALSE	FALSE	FALSE	0		0		0		0		0		5	CS	0		2.85714	CS	4.34783	CS	0		0		0
	VPS51	VPS51, GARP complex subunit		HGNC:1172	738	ENSG00000149823	11q13.1	9286704|20685960	1.51515	FALSE	FALSE	FALSE	FALSE	FALSE	FALSE	FALSE	FALSE	16.6667	CS	0		0		0		0		0		0		2.85714	CS	0		5.55556	CS	0		0
	WDR41	WD repeat domain 41	WD repeat domain containing	HGNC:25601	55255	ENSG00000164253	05q13.3-q14.1	12477932	1.51515	FALSE	FALSE	FALSE	FALSE	FALSE	FALSE	FALSE	FALSE	0		0		0		0		0		0		0		5.71429	CS	4.34783	CS	0		0		0
	WNT1	Wnt family member 1	Wnt family|Endogenous ligands	HGNC:12774	7471	ENSG00000125084	12q13.12	2998762|3281802	1.51515	FALSE	FALSE	FALSE	FALSE	FALSE	FALSE	FALSE	FALSE	0		0		0		0		0		0		0		5.71429	CS	0		0		0		8.33333	CS
	XPNPEP3	X-prolyl aminopeptidase 3	Aminopeptidases	HGNC:28052	63929	ENSG00000196236	22q13.2	15708373|20179356|24116217	1.51515	FALSE	FALSE	FALSE	FALSE	FALSE	FALSE	FALSE	FALSE	0		8.33333	CS	0		0		0		0		0		0		0		5.55556	CS	0		0
	XYLT2	xylosyltransferase 2	Glucosaminyl (N-acetyl) transferases/xylosyltransferases	HGNC:15517	64132	ENSG00000015532	17q21.33	11099377	1.51515	FALSE	FALSE	FALSE	FALSE	FALSE	FALSE	FALSE	FALSE	0		0		0		0		0		0		11.1111	CS	5.71429	CS	0		0		0		0
	YJEFN3	YjeF N-terminal domain containing 3		HGNC:24785	374887	ENSG00000250067	19p13.11	17533573	1.51515	FALSE	FALSE	FALSE	FALSE	FALSE	FALSE	FALSE	FALSE	0		0		0		0		0		5	CS	0		2.85714	CS	4.34783	CS	0		0		0
	ZBTB12	zinc finger and BTB domain containing 12	Zinc fingers C2H2-type|BTB domain containing	HGNC:19066	221527	ENSG00000204366	06p21.33	9545376	1.51515	FALSE	FALSE	FALSE	FALSE	FALSE	FALSE	FALSE	FALSE	0		8.33333	CS	0		0		3.125	CS	0		0		0		0		0		0		0
	ZCCHC10	zinc finger CCHC-type containing 10	Zinc fingers CCHC-type	HGNC:25954	54819	ENSG00000155329	05q31.1	12477932	1.51515	FALSE	FALSE	FALSE	FALSE	FALSE	FALSE	FALSE	FALSE	0		4.16667	CS	0		0		3.125	CS	0		0		0		0		0		0		8.33333	CS
	ZDHHC11	zinc finger DHHC-type containing 11	Zinc fingers DHHC-type	HGNC:19158	79844	ENSG00000188818	05p15.33		1.51515	FALSE	FALSE	FALSE	FALSE	FALSE	FALSE	FALSE	FALSE	0		0		0		0		0		10	CS	0		0		0		0		0		0
	ZDHHC20	zinc finger DHHC-type containing 20	Zinc fingers DHHC-type	HGNC:20749	253832	ENSG00000180776	13q12.11		1.51515	FALSE	FALSE	FALSE	FALSE	FALSE	FALSE	FALSE	FALSE	0		0		0		0		3.125	CS	0		0		2.85714	CS	0		5.55556	CS	0		0
	ZFAND1	zinc finger AN1-type containing 1	Zinc fingers AN1-type	HGNC:25858	79752	ENSG00000104231	08q21.13	24121501	1.51515	FALSE	FALSE	FALSE	FALSE	FALSE	FALSE	FALSE	FALSE	0		4.16667	CS	0		0		3.125	CS	0		0		2.85714	CS	0		0		0		0
	ZKSCAN5	zinc finger with KRAB and SCAN domains 5	Zinc fingers C2H2-type	HGNC:12867	23660	ENSG00000196652	07q22.1	10585779	1.51515	FALSE	FALSE	FALSE	FALSE	FALSE	FALSE	FALSE	FALSE	0		0		0		0		3.125	CS	0		0		0		8.69565	CS	0		0		0
	ZMYM1	zinc finger MYM-type containing 1	Zinc fingers MYM-type	HGNC:26253	79830	ENSG00000197056	01p34.3	12477932	1.51515	FALSE	FALSE	FALSE	FALSE	FALSE	FALSE	FALSE	FALSE	0		0		0		0		0		5	CS	11.1111	CS	2.85714	CS	0		0		0		0
	ZNF175	zinc finger protein 175	Zinc fingers C2H2-type	HGNC:12964	7728	ENSG00000105497	19q13.41	8838321	1.51515	FALSE	FALSE	FALSE	FALSE	FALSE	FALSE	FALSE	FALSE	0		0		0		0		0		0		0		2.85714	CS	0		5.55556	CS	0		0
	ZNF221	zinc finger protein 221	Zinc fingers C2H2-type	HGNC:13014	7638	ENSG00000159905	19q13.31		1.51515	FALSE	FALSE	FALSE	FALSE	FALSE	FALSE	FALSE	FALSE	0		0		0		0		6.25	CS	0		11.1111	CS	0		0		0		0		0
	ZNF286B	zinc finger protein 286B	Zinc fingers C2H2-type	HGNC:33241	729288	ENSG00000249459	17p11.2		1.51515	FALSE	FALSE	FALSE	FALSE	FALSE	FALSE	FALSE	FALSE	16.6667	CS	0		0		0		0		0		0		0		4.34783	CS	0		0		0
	ZNF417	zinc finger protein 417	Zinc fingers C2H2-type	HGNC:20646	147687	ENSG00000173480	19q13.43		1.51515	FALSE	FALSE	FALSE	FALSE	FALSE	FALSE	FALSE	FALSE	0		0		0		0		0		5	CS	0		5.71429	CS	0		0		0		0
	ZNF436	zinc finger protein 436	Zinc fingers C2H2-type	HGNC:20814	80818	ENSG00000125945	01p36.12	11214970	1.51515	FALSE	FALSE	FALSE	FALSE	FALSE	FALSE	FALSE	FALSE	0		4.16667	CS	0		0		6.25	CS	0		0		0		0		0		0		0
	ZNF532	zinc finger protein 532	Zinc fingers C2H2-type	HGNC:30940	55205	ENSG00000074657	18q21.32	10997877	1.51515	FALSE	FALSE	FALSE	FALSE	FALSE	FALSE	FALSE	FALSE	0		0		25	CS	0		0		0		0		0		0		0		0		8.33333	CS
	ZNF567	zinc finger protein 567	Zinc fingers C2H2-type	HGNC:28696	163081	ENSG00000189042	19q13.12	12477932	1.51515	FALSE	FALSE	FALSE	FALSE	FALSE	FALSE	FALSE	FALSE	0		4.16667	CS	0		0		3.125	CS	0		0		0		4.34783	CS	0		0		0
	ZNF578	zinc finger protein 578	Zinc fingers C2H2-type	HGNC:26449	147660	ENSG00000258405	19q13.41		1.51515	FALSE	FALSE	FALSE	FALSE	FALSE	FALSE	FALSE	FALSE	0		0		0		0		0		5	CS	11.1111	CS	0		0		0		25	CS	0
	ZNF630	zinc finger protein 630	Zinc fingers C2H2-type	HGNC:28855	57232	ENSG00000221994	Xp11.23		1.51515	FALSE	FALSE	FALSE	FALSE	FALSE	FALSE	FALSE	FALSE	16.6667	CS	0		12.5	CS	0		3.125	CS	0		0		0		0		0		0		0
	ZNF674	zinc finger protein 674	Zinc fingers C2H2-type|X-linked mental retardation	HGNC:17625	641339	ENSG00000251192	Xp11.3	16385466	1.51515	FALSE	FALSE	FALSE	FALSE	FALSE	FALSE	FALSE	FALSE	0		0		0		0		0		10	CS	0		2.85714	CS	0		0		0		0
	ZNF676	zinc finger protein 676	Zinc fingers C2H2-type	HGNC:20429	163223	ENSG00000196109	19p12		1.51515	FALSE	FALSE	FALSE	FALSE	FALSE	FALSE	FALSE	FALSE	0		4.16667	CS	0		0		0		0		0		0		4.34783	CS	0		25	CS	0
	ZNF681	zinc finger protein 681	Zinc fingers C2H2-type	HGNC:26457	148213	ENSG00000196172	19p12		1.51515	FALSE	FALSE	FALSE	FALSE	FALSE	FALSE	FALSE	FALSE	0		4.16667	CS	0		0		3.125	CS	0		0		2.85714	CS	0		0		0		0
	ZNF689	zinc finger protein 689	Zinc fingers C2H2-type	HGNC:25173	115509	ENSG00000156853	16p11.2		1.51515	FALSE	FALSE	FALSE	FALSE	FALSE	FALSE	FALSE	FALSE	0		0		0		0		0		5	CS	0		2.85714	CS	0		0		0		8.33333	CS
	ZNF721	zinc finger protein 721	Zinc fingers C2H2-type	HGNC:29425	170960	ENSG00000182903	04p16.3	11853319	1.51515	FALSE	FALSE	FALSE	FALSE	FALSE	FALSE	FALSE	FALSE	0		0		0		0		3.125	CS	0		0		2.85714	CS	0		0		25	CS	0
	ZNF791	zinc finger protein 791	Zinc fingers C2H2-type	HGNC:26895	163049	ENSG00000173875	19p13.13		1.51515	FALSE	FALSE	FALSE	FALSE	FALSE	FALSE	FALSE	FALSE	0		4.16667	CS	0		0		3.125	CS	0		0		0		0		5.55556	CS	0		0
	ZNF90	zinc finger protein 90	Zinc fingers C2H2-type	HGNC:13165	7643	ENSG00000213988	19p12	8467795	1.51515	FALSE	FALSE	FALSE	FALSE	FALSE	FALSE	FALSE	FALSE	0		0		0		0		6.25	CS	0		0		0		0		0		25	CS	0
	ABI1	abl interactor 1		HGNC:11320	10006	ENSG00000136754	10p12.1	9593709|9010225	1.0101	FALSE	FALSE	FALSE	FALSE	FALSE	FALSE	FALSE	FALSE	0		4.16667	CS	0		0		0		0		0		0		4.34783	CS	0		0		0
	ABLIM3	actin binding LIM protein family member 3	LIM domain containing	HGNC:29132	22885	ENSG00000173210	05q32		1.0101	FALSE	FALSE	FALSE	FALSE	FALSE	FALSE	FALSE	FALSE	0		0		0		0		0		0		0		5.71429	CS	0		0		0		0
	ACAP3	ArfGAP with coiled-coil, ankyrin repeat and PH domains 3	ArfGAPs|Ankyrin repeat domain containing|Pleckstrin homology domain containing|BAR-PH domain containing	HGNC:16754	116983	ENSG00000131584	01p36.33		1.0101	FALSE	FALSE	FALSE	FALSE	FALSE	FALSE	FALSE	FALSE	0		0		0		0		0		5	CS	0		2.85714	CS	0		0		0		0
	ACAT2	acetyl-CoA acetyltransferase 2		HGNC:94	39	ENSG00000120437	06q25.3	2475872	1.0101	FALSE	FALSE	FALSE	FALSE	FALSE	FALSE	FALSE	FALSE	0		4.16667	CS	0		0		3.125	CS	0		0		0		0		0		0		0
	ACBD7	acyl-CoA binding domain containing 7		HGNC:17715	414149	ENSG00000176244	10p13		1.0101	FALSE	FALSE	FALSE	FALSE	FALSE	FALSE	FALSE	FALSE	0		0		0		0		0		0		11.1111	CS	2.85714	CS	0		0		0		0
	ACHE	acetylcholinesterase (Cartwright blood group)	Blood group antigens	HGNC:108	43	ENSG00000087085	07q22.1	1380483	1.0101	FALSE	FALSE	FALSE	FALSE	FALSE	FALSE	FALSE	FALSE	0		0		0		0		0		0		11.1111	CS	0		0		0		0		8.33333	CS
	ACN9								1.0101	FALSE	FALSE	FALSE	FALSE	FALSE	FALSE	FALSE	FALSE	0		0		0		0		0		0		0		0		0		11.1111	CS	0		0
	ACSL1	acyl-CoA synthetase long-chain family member 1	Acyl-CoA synthetase family	HGNC:3569	2180	ENSG00000151726	04q35.1	2341402|1531127	1.0101	FALSE	FALSE	FALSE	FALSE	FALSE	FALSE	FALSE	FALSE	0		0		0		0		0		0		0		2.85714	CS	0		0		25	CS	0
	ACSM1	acyl-CoA synthetase medium-chain family member 1	Acyl-CoA synthetase family	HGNC:18049	116285	ENSG00000166743	16p12.3	11470804|12654705	1.0101	FALSE	FALSE	FALSE	FALSE	FALSE	FALSE	FALSE	FALSE	16.6667	CS	0		0		0		0		0		0		2.85714	CS	0		0		0		0
	ACVR1B	activin A receptor type 1B	Type 1 receptor serine/threonine kinases	HGNC:172	91	ENSG00000135503	12q13.13	8397373	1.0101	FALSE	FALSE	FALSE	FALSE	FALSE	FALSE	FALSE	FALSE	0		0		0		0		0		0		0		5.71429	CS	0		0		0		0
	ADAL	adenosine deaminase like	Adenosine deaminase family	HGNC:31853	161823	ENSG00000168803	15q15.3	16245011|23645737	1.0101	FALSE	FALSE	FALSE	FALSE	FALSE	FALSE	FALSE	FALSE	0		0		12.5	CS	0		0		0		0		2.85714	CS	0		0		0		0
	ADAMTS17	ADAM metallopeptidase with thrombospondin type 1 motif 17	ADAM metallopeptidases with thrombospondin type 1 motif	HGNC:17109	170691	ENSG00000140470	15q26.3	11867212	1.0101	FALSE	FALSE	FALSE	FALSE	FALSE	FALSE	FALSE	FALSE	0		0		0		0		0		0		0		2.85714	CS	0		5.55556	CS	0		0
	ADAMTS9	ADAM metallopeptidase with thrombospondin type 1 motif 9	ADAM metallopeptidases with thrombospondin type 1 motif	HGNC:13202	56999	ENSG00000163638	03p14.1	10936055	1.0101	FALSE	FALSE	FALSE	FALSE	FALSE	FALSE	FALSE	FALSE	0		0		0		0		0		5	CS	0		0		0		5.55556	CS	0		0
	ADAP2	ArfGAP with dual PH domains 2	ArfGAPs|Pleckstrin homology domain containing	HGNC:16487	55803	ENSG00000184060	17q11.2		1.0101	FALSE	FALSE	FALSE	FALSE	FALSE	FALSE	FALSE	FALSE	0		4.16667	CS	0		0		0		0		0		2.85714	CS	0		0		0		0
	ADH6	alcohol dehydrogenase 6 (class V)	Alcohol dehydrogenases	HGNC:255	130	ENSG00000172955	04q23	1881901	1.0101	FALSE	FALSE	FALSE	FALSE	FALSE	FALSE	FALSE	FALSE	0		0		0		0		3.125	CS	0		0		2.85714	CS	0		0		0		0
	ADIPOR1	adiponectin receptor 1	Adiponectin receptors|Progestin and adipoQ receptor family	HGNC:24040	51094	ENSG00000159346	01q32.1	12802337	1.0101	FALSE	FALSE	FALSE	FALSE	FALSE	FALSE	FALSE	FALSE	0		0		0		0		3.125	CS	0		0		0		0		5.55556	CS	0		0
	ADIPOR2	adiponectin receptor 2	Adiponectin receptors|Progestin and adipoQ receptor family	HGNC:24041	79602	ENSG00000006831	12p13.33	12802337	1.0101	FALSE	FALSE	FALSE	FALSE	FALSE	FALSE	FALSE	FALSE	0		0		0		0		0		0		0		2.85714	CS	0		0		0		8.33333	CS
	ADPGK	ADP dependent glucokinase		HGNC:25250	83440	ENSG00000159322	15q24.1	11230166	1.0101	FALSE	FALSE	FALSE	FALSE	FALSE	FALSE	FALSE	FALSE	0		0		0		0		0		0		0		0		0		0		0		16.6667	CS
	AFP	alpha fetoprotein		HGNC:317	174	ENSG00000081051	04q13.3		1.0101	FALSE	FALSE	FALSE	FALSE	FALSE	FALSE	FALSE	FALSE	0		0		0		0		0		0		0		5.71429	CS	0		0		0		0
	AGBL3	ATP/GTP binding protein like 3		HGNC:27981	340351	ENSG00000146856	07q33		1.0101	FALSE	FALSE	FALSE	FALSE	FALSE	FALSE	FALSE	FALSE	0		0		0		0		0		0		0		5.71429	CS	0		0		0		0
	AGK	acylglycerol kinase		HGNC:21869	55750	ENSG00000006530	07q34	15252046|15939762|17135245	1.0101	FALSE	FALSE	FALSE	FALSE	FALSE	FALSE	FALSE	FALSE	0		0		0		0		3.125	CS	0		0		2.85714	CS	0		0		0		0
	AGO3	argonaute 3, RISC catalytic component	Argonaute/PIWI family	HGNC:18421	192669	ENSG00000126070	01p34.3	12906857	1.0101	FALSE	FALSE	FALSE	FALSE	FALSE	FALSE	FALSE	FALSE	16.6667	CS	0		0		0		0		0		0		2.85714	CS	0		0		0		0
	AGTPBP1	ATP/GTP binding protein 1		HGNC:17258	23287	ENSG00000135049	09q21.33	11083920	1.0101	FALSE	FALSE	FALSE	FALSE	FALSE	FALSE	FALSE	FALSE	0		0		0		0		3.125	CS	0		0		0		0		5.55556	CS	0		0
	AGTR2	angiotensin II receptor type 2	X-linked mental retardation|Angiotensin receptors	HGNC:338	186	ENSG00000180772	Xq23	1550596	1.0101	FALSE	FALSE	FALSE	FALSE	FALSE	FALSE	FALSE	FALSE	0		0		0		0		0		0		0		0		0		5.55556	CS	25	CS	0
	AKAP9	A-kinase anchoring protein 9	A-kinase anchoring proteins|Protein phosphatase 1 regulatory subunits	HGNC:379	10142	ENSG00000127914	07q21.2	9482789|10390370|24475373	1.0101	FALSE	FALSE	FALSE	FALSE	FALSE	FALSE	FALSE	FALSE	0		0		0		0		0		0		0		0		0		11.1111	CS	0		0
	ALAS2	5-aminolevulinate synthase 2		HGNC:397	212	ENSG00000158578	Xp11.21	1577484	1.0101	FALSE	FALSE	FALSE	FALSE	FALSE	FALSE	FALSE	FALSE	16.6667	CS	0		0		0		0		0		0		0		0		5.55556	CS	0		0
	AMN	amnion associated transmembrane protein		HGNC:14604	81693	ENSG00000166126	14q32.32	11279523	1.0101	FALSE	FALSE	FALSE	FALSE	FALSE	FALSE	FALSE	FALSE	0		0		0		0		0		0		0		5.71429	CS	0		0		0		0
	AMTN	amelotin		HGNC:33188	401138	ENSG00000187689	04q13.3	16304441	1.0101	FALSE	FALSE	FALSE	FALSE	FALSE	FALSE	FALSE	FALSE	16.6667	CS	0		0		0		0		0		0		2.85714	CS	0		0		0		0
	AMZ2	archaelysin family metallopeptidase 2		HGNC:28041	51321	ENSG00000196704	17q24.2	15972818	1.0101	FALSE	FALSE	FALSE	FALSE	FALSE	FALSE	FALSE	FALSE	0		0		0		0		3.125	CS	0		0		2.85714	CS	0		0		0		0
	ANG	angiogenin	Ribonuclease A family	HGNC:483	283	ENSG00000214274	14q11.2	1978563	1.0101	FALSE	FALSE	FALSE	FALSE	FALSE	FALSE	FALSE	FALSE	0		4.16667	CS	0		0		0		0		0		2.85714	CS	0		0		0		0
	ANGEL2	angel homolog 2		HGNC:30534	90806	ENSG00000174606	01q32.3	11943475	1.0101	FALSE	FALSE	FALSE	FALSE	FALSE	FALSE	FALSE	FALSE	0		0		0		0		6.25	CS	0		0		0		0		0		0		0
	ANGPT1	angiopoietin 1	Fibrinogen C domain containing	HGNC:484	284	ENSG00000154188	08q23.1	9545648	1.0101	FALSE	FALSE	FALSE	FALSE	FALSE	FALSE	FALSE	FALSE	0		0		0		0		0		5	CS	11.1111	CS	0		0		0		0		0
	ANKHD1-EIF4EBP3								1.0101	FALSE	FALSE	FALSE	FALSE	FALSE	FALSE	FALSE	FALSE	0		0		0		0		3.125	CS	0		0		2.85714	CS	0		0		0		0
	ANKRD18A	ankyrin repeat domain 18A	Ankyrin repeat domain containing	HGNC:23643	253650	ENSG00000180071	09p13.1		1.0101	FALSE	FALSE	FALSE	FALSE	FALSE	FALSE	FALSE	FALSE	0		0		0		0		0		0		0		2.85714	CS	0		5.55556	CS	0		0
	ANKRD31	ankyrin repeat domain 31	Ankyrin repeat domain containing	HGNC:26853	256006	ENSG00000145700	05q13.3		1.0101	FALSE	FALSE	FALSE	FALSE	FALSE	FALSE	FALSE	FALSE	0		0		0		0		0		0		0		2.85714	CS	0		5.55556	CS	0		0
	ANKRD42	ankyrin repeat domain 42	Ankyrin repeat domain containing|Protein phosphatase 1 regulatory subunits	HGNC:26752	338699	ENSG00000137494	11q14.1		1.0101	FALSE	FALSE	FALSE	FALSE	FALSE	FALSE	FALSE	FALSE	0		0		12.5	CS	0		0		0		0		0		0		5.55556	CS	0		0
	ANKRD7	ankyrin repeat domain 7	Ankyrin repeat domain containing	HGNC:18588	56311	ENSG00000106013	07q31.31	8812458	1.0101	FALSE	FALSE	FALSE	FALSE	FALSE	FALSE	FALSE	FALSE	0		4.16667	CS	12.5	CS	0		0		0		0		0		0		0		0		0
	AP2A1	adaptor related protein complex 2 alpha 1 subunit		HGNC:561	160	ENSG00000196961	19q13.33	2564002	1.0101	FALSE	FALSE	FALSE	FALSE	FALSE	FALSE	FALSE	FALSE	0		0		0		0		0		5	CS	0		0		0		5.55556	CS	0		0
	APBA2	amyloid beta precursor protein binding family A member 2	PDZ domain containing	HGNC:579	321	ENSG00000034053	15q13.1	8955346	1.0101	FALSE	FALSE	FALSE	FALSE	FALSE	FALSE	FALSE	FALSE	0		0		0		0		0		0		0		0		0		5.55556	CS	0		8.33333	CS
	APBB1IP	amyloid beta precursor protein binding family B member 1 interacting protein	Pleckstrin homology domain containing	HGNC:17379	54518	ENSG00000077420	10p12.1	9407065	1.0101	FALSE	FALSE	FALSE	FALSE	FALSE	FALSE	FALSE	FALSE	0		0		0		0		0		5	CS	0		2.85714	CS	0		0		0		0
	APH1A	aph-1 homolog A, gamma-secretase subunit		HGNC:29509	51107	ENSG00000117362	01q21.2	10810093|12110170	1.0101	FALSE	FALSE	FALSE	FALSE	FALSE	FALSE	FALSE	FALSE	0		0		0		0		0		0		0		2.85714	CS	4.34783	CS	0		0		0
	APITD1								1.0101	FALSE	FALSE	FALSE	FALSE	FALSE	FALSE	FALSE	FALSE	0		0		0		0		0		0		0		2.85714	CS	4.34783	CS	0		0		0
	APITD1-CORT								1.0101	FALSE	FALSE	FALSE	FALSE	FALSE	FALSE	FALSE	FALSE	16.6667	CS	0		0		0		0		0		0		0		0		0		0		0
	APPBP2	amyloid beta precursor protein binding protein 2		HGNC:622	10513	ENSG00000062725	17q23.2	9843960	1.0101	FALSE	FALSE	FALSE	FALSE	FALSE	FALSE	FALSE	FALSE	0		4.16667	CS	0		0		3.125	CS	0		0		0		0		0		0		0
	AREG	amphiregulin	Endogenous ligands	HGNC:651	374	ENSG00000109321	04q13.3		1.0101	FALSE	FALSE	FALSE	FALSE	FALSE	FALSE	FALSE	FALSE	0		0		0		0		0		0		0		2.85714	CS	0		5.55556	CS	0		0
	ARHGAP26	Rho GTPase activating protein 26	Rho GTPase activating proteins	HGNC:17073	23092	ENSG00000145819	05q31.3	9858476|8649427	1.0101	FALSE	FALSE	FALSE	FALSE	FALSE	FALSE	FALSE	FALSE	0		4.16667	CS	0		0		0		0		0		0		0		5.55556	CS	0		0
	ARHGAP35	Rho GTPase activating protein 35	Rho GTPase activating proteins	HGNC:4591	2909	ENSG00000160007	19q13.32	1894621|20675588	1.0101	FALSE	FALSE	FALSE	FALSE	FALSE	FALSE	FALSE	FALSE	0		0		0		0		0		5	CS	0		2.85714	CS	0		0		0		0
	ARID3A	AT-rich interaction domain 3A	AT-rich interaction domain containing	HGNC:3031	1820	ENSG00000116017	19p13.3	9722953	1.0101	FALSE	FALSE	FALSE	FALSE	FALSE	FALSE	FALSE	FALSE	0		0		0		33.3333	CS	0		0		0		2.85714	CS	0		0		0		0
	ARID3B	AT-rich interaction domain 3B	AT-rich interaction domain containing	HGNC:14350	10620	ENSG00000179361	15q24.1		1.0101	FALSE	FALSE	FALSE	FALSE	FALSE	FALSE	FALSE	FALSE	0		0		0		0		0		0		11.1111	CS	2.85714	CS	0		0		0		0
	ARID4A	AT-rich interaction domain 4A	AT-rich interaction domain containing	HGNC:9885	5926	ENSG00000032219	14q23.1	1857421|8455946	1.0101	FALSE	FALSE	FALSE	FALSE	FALSE	FALSE	FALSE	FALSE	0		4.16667	CS	0		0		0		0		0		0		0		5.55556	CS	0		0
	ARL13B	ADP ribosylation factor like GTPase 13B	ARF GTPase family	HGNC:25419	200894	ENSG00000169379	03q11.1-q11.2	15314642|18674751	1.0101	FALSE	FALSE	FALSE	FALSE	FALSE	FALSE	FALSE	FALSE	0		0		0		0		3.125	CS	0		0		0		0		5.55556	CS	0		0
	ARL14	ADP ribosylation factor like GTPase 14	ARF GTPase family	HGNC:22974	80117	ENSG00000179674	03q25.33	15367757	1.0101	FALSE	FALSE	FALSE	FALSE	FALSE	FALSE	FALSE	FALSE	16.6667	CS	0		0		0		0		0		0		2.85714	CS	0		0		0		0
	ARL14EPL	ADP ribosylation factor like GTPase 14 effector protein like		HGNC:44201	644100	ENSG00000268223	05q23.1		1.0101	FALSE	FALSE	FALSE	FALSE	FALSE	FALSE	FALSE	FALSE	16.6667	CS	0		0		0		3.125	CS	0		0		0		0		0		0		0
	ARMC2	armadillo repeat containing 2	Armadillo repeat containing	HGNC:23045	84071	ENSG00000118690	06q21		1.0101	FALSE	FALSE	FALSE	FALSE	FALSE	FALSE	FALSE	FALSE	0		4.16667	CS	0		0		0		0		0		2.85714	CS	0		0		0		0
	ARPC5	actin related protein 2/3 complex subunit 5	Actin related protein 2/3 complex	HGNC:708	10092	ENSG00000162704	01q25.3	9359840|9230079	1.0101	FALSE	FALSE	FALSE	FALSE	FALSE	FALSE	FALSE	FALSE	0		4.16667	CS	0		0		3.125	CS	0		0		0		0		0		0		0
	ARRB1	arrestin beta 1	Classical arrestins	HGNC:711	408	ENSG00000137486	11q13.4	8486659	1.0101	FALSE	FALSE	FALSE	FALSE	FALSE	FALSE	FALSE	FALSE	0		0		0		0		0		0		0		2.85714	CS	0		5.55556	CS	0		0
	ASCL2	achaete-scute family bHLH transcription factor 2	Basic helix-loop-helix proteins	HGNC:739	430	ENSG00000183734	11p15.5	9175731	1.0101	FALSE	FALSE	FALSE	FALSE	FALSE	FALSE	FALSE	FALSE	0		0		0		0		3.125	CS	0		0		2.85714	CS	0		0		0		0
	ASNSD1	asparagine synthetase domain containing 1		HGNC:24910	54529	ENSG00000138381	02q32.2		1.0101	FALSE	FALSE	FALSE	FALSE	FALSE	FALSE	FALSE	FALSE	0		4.16667	CS	0		0		0		0		0		0		0		0		0		8.33333	CS
	ASPHD2	aspartate beta-hydroxylase domain containing 2		HGNC:30437	57168	ENSG00000128203	22q12.1		1.0101	FALSE	FALSE	FALSE	FALSE	FALSE	FALSE	FALSE	FALSE	0		0		0		0		0		0		0		0		4.34783	CS	5.55556	CS	0		0
	ATF7	activating transcription factor 7	Basic leucine zipper proteins	HGNC:792	11016	ENSG00000170653	12q13.13	1694576|11278933	1.0101	FALSE	FALSE	FALSE	FALSE	FALSE	FALSE	FALSE	FALSE	0		0		0		0		0		0		0		2.85714	CS	0		0		0		8.33333	CS
	ATF7IP	activating transcription factor 7 interacting protein	Fibronectin type III domain containing	HGNC:20092	55729	ENSG00000171681	12p13.1	10976766|10777215	1.0101	FALSE	FALSE	FALSE	FALSE	FALSE	FALSE	FALSE	FALSE	0		0		12.5	CS	0		0		0		0		2.85714	CS	0		0		0		0
	ATL1	atlastin GTPase 1		HGNC:11231	51062	ENSG00000198513	14q22.1	8252041|7825576	1.0101	FALSE	FALSE	FALSE	FALSE	FALSE	FALSE	FALSE	FALSE	0		0		0		0		0		5	CS	0		2.85714	CS	0		0		0		0
	ATOX1	antioxidant 1 copper chaperone		HGNC:798	475	ENSG00000177556	05q33.1	9083055	1.0101	FALSE	FALSE	FALSE	FALSE	FALSE	FALSE	FALSE	FALSE	0		0		0		0		0		0		0		5.71429	CS	0		0		0		0
	ATP6V0A1	ATPase H+ transporting V0 subunit a1	V-type ATPases	HGNC:865	535	ENSG00000033627	17q21.2	7774924	1.0101	FALSE	FALSE	FALSE	FALSE	FALSE	FALSE	FALSE	FALSE	0		4.16667	CS	0		0		0		5	CS	0		0		0		0		0		0
	ATP6V1G3	ATPase H+ transporting V1 subunit G3	V-type ATPases	HGNC:18265	127124	ENSG00000151418	01q31.3	9442887	1.0101	FALSE	FALSE	FALSE	FALSE	FALSE	FALSE	TRUE	FALSE	0		0		0		0		0		0		0		5.71429		0		0		0		0
	ATP8A1	ATPase phospholipid transporting 8A1	ATPase phospholipid transporting	HGNC:13531	10396	ENSG00000124406	04p13	10198212|9548971	1.0101	FALSE	FALSE	FALSE	FALSE	FALSE	FALSE	FALSE	FALSE	0		0		0		0		0		0		0		5.71429	CS	0		0		0		0
	ATP8A2	ATPase phospholipid transporting 8A2	ATPase phospholipid transporting	HGNC:13533	51761	ENSG00000132932	13q12.13	11015572|19778899	1.0101	FALSE	FALSE	FALSE	FALSE	FALSE	FALSE	FALSE	FALSE	0		0		0		0		0		0		0		5.71429	CS	0		0		0		0
	B3GNT5	UDP-GlcNAc:betaGal beta-1,3-N-acetylglucosaminyltransferase 5	Beta 3-glycosyltransferases	HGNC:15684	84002	ENSG00000176597	03q27.1	11283017	1.0101	FALSE	FALSE	FALSE	FALSE	FALSE	FALSE	FALSE	FALSE	0		0		0		0		0		0		0		0		0		0		0		16.6667	CS
	B4GALT3	beta-1,4-galactosyltransferase 3	Beta 4-glycosyltransferases	HGNC:926	8703	ENSG00000158850	01q23.3	9405390|9597550	1.0101	FALSE	FALSE	FALSE	FALSE	FALSE	FALSE	FALSE	FALSE	16.6667	CS	0		0		0		0		5	CS	0		0		0		0		0		0
	BCL9	B-cell CLL/lymphoma 9		HGNC:1008	607	ENSG00000116128	01q21.2	9490669	1.0101	FALSE	FALSE	FALSE	FALSE	FALSE	FALSE	FALSE	FALSE	0		0		0		0		0		5	CS	0		2.85714	CS	0		0		0		0
	BDNF	brain derived neurotrophic factor	Endogenous ligands	HGNC:1033	627	ENSG00000176697	11p14.1	2236018|1889806|17942328|17493809	1.0101	FALSE	FALSE	FALSE	FALSE	FALSE	FALSE	FALSE	FALSE	0		4.16667	CS	0		0		0		0		0		0		0		5.55556	CS	0		0
	BGLAP	bone gamma-carboxyglutamate protein	Gla domain containing	HGNC:1043	632	ENSG00000242252	01q22	2785029|2394711	1.0101	FALSE	FALSE	FALSE	FALSE	FALSE	FALSE	FALSE	FALSE	0		0		0		0		0		5	CS	0		2.85714	CS	0		0		0		0
	BHLHB9	basic helix-loop-helix domain containing, class B, 9	Armadillo repeat containing|Basic helix-loop-helix proteins	HGNC:29353	80823	ENSG00000198908	Xq22.1	11214970|15034937|16221301	1.0101	FALSE	FALSE	FALSE	FALSE	FALSE	FALSE	FALSE	FALSE	0		0		0		0		0		0		0		5.71429	CS	0		0		0		0
	BLOC1S2	biogenesis of lysosomal organelles complex 1 subunit 2	Biogenesis of lysosomal organelles complex 1 |BLOC-1 related complex	HGNC:20984	282991	ENSG00000196072	10q24.31	11483580|15102850	1.0101	FALSE	FALSE	FALSE	FALSE	FALSE	FALSE	FALSE	FALSE	0		0		0		0		0		5	CS	0		2.85714	CS	0		0		0		0
	BMP5	bone morphogenetic protein 5	Bone morphogenetic proteins|Endogenous ligands	HGNC:1072	653	ENSG00000112175	06p12.1	1427904|11580864	1.0101	FALSE	FALSE	FALSE	FALSE	FALSE	FALSE	FALSE	FALSE	0		0		0		0		3.125	CS	0		11.1111	CS	0		0		0		0		0
	BMPR1B	bone morphogenetic protein receptor type 1B	Type 1 receptor serine/threonine kinases|CD molecules	HGNC:1077	658	ENSG00000138696	04q22.3	8140412|9730621	1.0101	FALSE	FALSE	FALSE	FALSE	FALSE	FALSE	FALSE	FALSE	0		0		0		0		0		0		0		2.85714	CS	0		5.55556	CS	0		0
	BMPR2	bone morphogenetic protein receptor type 2	Type 2 receptor serine/threonine kinases	HGNC:1078	659	ENSG00000204217	02q33.1-q33.2	7791754	1.0101	FALSE	FALSE	FALSE	FALSE	FALSE	FALSE	FALSE	FALSE	0		0		0		0		3.125	CS	0		0		0		4.34783	CS	0		0		0
	BNC1	basonuclin 1	Zinc fingers C2H2-type	HGNC:1081	646	ENSG00000169594	15q25.2	1332044	1.0101	FALSE	FALSE	FALSE	FALSE	FALSE	FALSE	FALSE	FALSE	16.6667	CS	0		0		0		0		0		0		2.85714	CS	0		0		0		0
	BTC	betacellulin		HGNC:1121	685	ENSG00000174808	04q13.3	8439318|11522793	1.0101	FALSE	FALSE	FALSE	FALSE	FALSE	FALSE	FALSE	FALSE	0		0		0		0		0		0		0		5.71429	CS	0		0		0		0
	BTG1	BTG anti-proliferation factor 1	BTG/Tob family	HGNC:1130	694	ENSG00000133639	12q21.33	15033446	1.0101	FALSE	FALSE	FALSE	FALSE	FALSE	FALSE	FALSE	FALSE	0		4.16667	CS	0		0		0		0		0		0		0		0		0		8.33333	CS
	BTK	Bruton tyrosine kinase	Pleckstrin homology domain containing|SH2 domain containing	HGNC:1133	695	ENSG00000010671	Xq22.1	8380905	1.0101	FALSE	FALSE	FALSE	FALSE	FALSE	FALSE	FALSE	FALSE	0		0		0		0		0		0		0		2.85714	CS	0		5.55556	CS	0		0
	C10orf129								1.0101	FALSE	FALSE	FALSE	FALSE	FALSE	FALSE	FALSE	FALSE	16.6667	CS	0		0		0		0		0		0		2.85714	CS	0		0		0		0
	C10orf131	chromosome 10 open reading frame 131		HGNC:31667	100127889	ENSG00000173088	10q24.1		1.0101	FALSE	FALSE	FALSE	FALSE	FALSE	FALSE	FALSE	FALSE	0		0		0		0		3.125	CS	0		0		2.85714	CS	0		0		0		0
	C11orf31								1.0101	FALSE	FALSE	FALSE	FALSE	FALSE	FALSE	FALSE	FALSE	0		0		0		0		0		0		0		2.85714	CS	0		5.55556	CS	0		0
	C11orf70	chromosome 11 open reading frame 70		HGNC:28188	85016	ENSG00000137691	11q22.1		1.0101	FALSE	FALSE	FALSE	FALSE	FALSE	FALSE	FALSE	FALSE	0		0		0		0		0		0		0		5.71429	CS	0		0		0		0
	C11orf74	chromosome 11 open reading frame 74		HGNC:25142	119710	ENSG00000166352	11p12	15971274|26186194	1.0101	FALSE	FALSE	FALSE	FALSE	FALSE	FALSE	FALSE	FALSE	0		0		12.5	CS	0		0		0		0		0		0		0		0		8.33333	CS
	C11orf94	chromosome 11 open reading frame 94		HGNC:37213	143678	ENSG00000234776	11p11.2		1.0101	FALSE	FALSE	FALSE	FALSE	FALSE	FALSE	FALSE	FALSE	0		0		0		0		0		0		0		2.85714	CS	0		0		0		8.33333	CS
	C12orf4	chromosome 12 open reading frame 4		HGNC:1184	57102	ENSG00000047621	12p13.32	25122211	1.0101	FALSE	FALSE	FALSE	FALSE	FALSE	FALSE	FALSE	FALSE	0		0		0		0		3.125	CS	5	CS	0		0		0		0		0		0
	C12orf49	chromosome 12 open reading frame 49		HGNC:26128	79794	ENSG00000111412	12q24.22	12477932	1.0101	FALSE	FALSE	FALSE	FALSE	FALSE	FALSE	FALSE	FALSE	0		0		0		0		0		5	CS	0		2.85714	CS	0		0		0		0
	C12orf50	chromosome 12 open reading frame 50		HGNC:26665	160419	ENSG00000165805	12q21.32	12477932	1.0101	FALSE	FALSE	FALSE	FALSE	FALSE	FALSE	FALSE	FALSE	0		0		0		0		3.125	CS	0		0		0		0		0		25	CS	0
	C17orf105	chromosome 17 open reading frame 105		HGNC:37241	284067	ENSG00000231256	17q21.31		1.0101	FALSE	FALSE	FALSE	FALSE	FALSE	FALSE	FALSE	FALSE	0		4.16667	CS	0		0		0		0		0		2.85714	CS	0		0		0		0
	C17orf75	chromosome 17 open reading frame 75		HGNC:30173	64149	ENSG00000108666	17q11.2	23394947	1.0101	FALSE	FALSE	FALSE	FALSE	FALSE	FALSE	FALSE	FALSE	0		0		12.5	CS	0		3.125	CS	0		0		0		0		0		0		0
	C17orf98	chromosome 17 open reading frame 98		HGNC:34492	388381	ENSG00000275489	17q12	16625196	1.0101	FALSE	FALSE	FALSE	FALSE	FALSE	FALSE	FALSE	FALSE	0		0		0		0		0		5	CS	0		2.85714	CS	0		0		0		0
	C19orf82								1.0101	FALSE	FALSE	FALSE	FALSE	FALSE	FALSE	FALSE	FALSE	16.6667	CS	0		12.5	CS	0		0		0		0		0		0		0		0		0
	C19orf83								1.0101	FALSE	FALSE	FALSE	FALSE	FALSE	FALSE	FALSE	FALSE	0		4.16667	CS	0		0		3.125	CS	0		0		0		0		0		0		0
	C1GALT1C1	C1GALT1 specific chaperone 1		HGNC:24338	29071	ENSG00000171155	Xq24	11042152|12361956	1.0101	FALSE	FALSE	FALSE	FALSE	FALSE	FALSE	FALSE	FALSE	0		0		0		0		6.25	CS	0		0		0		0		0		0		0
	C1orf43	chromosome 1 open reading frame 43		HGNC:29876	25912	ENSG00000143612	01q21.3	11042152|11230159	1.0101	FALSE	FALSE	FALSE	FALSE	FALSE	FALSE	FALSE	FALSE	0		0		0		0		0		10	CS	0		0		0		0		0		0
	C1QBP	complement C1q binding protein		HGNC:1243	708	ENSG00000108561	17p13.2	8567680|8195709	1.0101	FALSE	FALSE	FALSE	FALSE	FALSE	FALSE	FALSE	FALSE	0		4.16667	CS	0		0		0		0		0		0		0		0		0		8.33333	CS
	C1QL2	complement C1q like 2		HGNC:24181	165257	ENSG00000144119	02q14.2	18783346	1.0101	FALSE	FALSE	FALSE	FALSE	FALSE	FALSE	FALSE	FALSE	0		0		0		0		0		0		22.2222	CS	0		0		0		0		0
	C1S	complement C1s	Complement system|Sushi domain containing	HGNC:1247	716	ENSG00000182326	12p13.31		1.0101	FALSE	FALSE	FALSE	FALSE	FALSE	FALSE	FALSE	FALSE	0		0		0		0		0		10	CS	0		0		0		0		0		0
	C20orf112								1.0101	FALSE	FALSE	FALSE	FALSE	FALSE	FALSE	FALSE	FALSE	0		0		0		0		0		0		0		0		0		11.1111	CS	0		0
	C22orf43								1.0101	FALSE	FALSE	FALSE	FALSE	FALSE	FALSE	FALSE	FALSE	0		0		0		0		3.125	CS	0		0		0		0		5.55556	CS	0		0
	C22orf46	chromosome 22 open reading frame 46		HGNC:26294	79640	ENSG00000184208	22q13.2	12477932	1.0101	FALSE	FALSE	FALSE	FALSE	FALSE	FALSE	FALSE	FALSE	0		0		0		0		0		0		0		0		4.34783	CS	5.55556	CS	0		0
	C2orf88	chromosome 2 open reading frame 88		HGNC:28191	84281	ENSG00000187699	02q32.2	23996002	1.0101	FALSE	FALSE	FALSE	FALSE	FALSE	FALSE	FALSE	FALSE	0		4.16667	CS	0		0		0		5	CS	0		0		0		0		0		0
	C3orf14	chromosome 3 open reading frame 14		HGNC:25024	57415	ENSG00000114405	03p14.2	21156036	1.0101	FALSE	FALSE	FALSE	FALSE	FALSE	FALSE	FALSE	FALSE	0		4.16667	CS	0		0		0		0		0		0		0		5.55556	CS	0		0
	C4BPB	complement component 4 binding protein beta	Sushi domain containing	HGNC:1328	725	ENSG00000123843	01q32.1	2300577|8325877	1.0101	FALSE	FALSE	FALSE	FALSE	FALSE	FALSE	FALSE	FALSE	0		0		0		0		6.25	CS	0		0		0		0		0		0		0
	C6orf106	chromosome 6 open reading frame 106		HGNC:21215	64771	ENSG00000196821	06p21.31		1.0101	FALSE	FALSE	FALSE	FALSE	FALSE	FALSE	FALSE	FALSE	0		4.16667	CS	0		0		0		0		0		0		4.34783	CS	0		0		0
	C6orf47	chromosome 6 open reading frame 47		HGNC:19076	57827	ENSG00000204439	06p21.33	2477242	1.0101	FALSE	FALSE	FALSE	FALSE	FALSE	FALSE	FALSE	FALSE	0		0		0		0		0		5	CS	0		2.85714	CS	0		0		0		0
	C6orf48	chromosome 6 open reading frame 48		HGNC:19078	50854	ENSG00000204387	06p21.33	8096093	1.0101	FALSE	FALSE	FALSE	FALSE	FALSE	FALSE	FALSE	FALSE	0		4.16667	CS	0		0		0		5	CS	0		0		0		0		0		0
	C9orf41								1.0101	FALSE	FALSE	FALSE	FALSE	FALSE	FALSE	FALSE	FALSE	0		0		0		0		0		5	CS	0		0		0		0		0		8.33333	CS
	C9orf96								1.0101	FALSE	FALSE	FALSE	FALSE	FALSE	FALSE	FALSE	FALSE	0		0		0		0		0		0		0		5.71429	CS	0		0		0		0
	CALCB	calcitonin related polypeptide beta	Endogenous ligands	HGNC:1438	797	ENSG00000175868	11p15.2		1.0101	FALSE	FALSE	FALSE	FALSE	FALSE	FALSE	FALSE	FALSE	0		0		0		0		0		0		0		0		0		11.1111	CS	0		0
	CARD17	caspase recruitment domain family member 17	Caspase recruitment domain containing	HGNC:33827	440068	ENSG00000255221	11q22.3	15383541	1.0101	FALSE	FALSE	FALSE	FALSE	FALSE	FALSE	FALSE	FALSE	0		4.16667	CS	0		0		3.125	CS	0		0		0		0		0		0		0
	CASC3	cancer susceptibility candidate 3	Exon junction complex	HGNC:17040	22794	ENSG00000108349	17q21.1	7490069|18332872	1.0101	FALSE	FALSE	FALSE	FALSE	FALSE	FALSE	FALSE	FALSE	0		4.16667	CS	0		0		0		0		11.1111	CS	0		0		0		0		0
	CAST	calpastatin		HGNC:1515	831	ENSG00000153113	05q15	8340353|14685690|15820218	1.0101	FALSE	FALSE	FALSE	FALSE	FALSE	FALSE	FALSE	FALSE	0		0		0		0		0		0		0		2.85714	CS	4.34783	CS	0		0		0
	CBLN4	cerebellin 4 precursor		HGNC:16231	140689	ENSG00000054803	20q13.2		1.0101	FALSE	FALSE	FALSE	FALSE	FALSE	FALSE	FALSE	FALSE	0		0		0		0		0		0		0		5.71429	CS	0		0		0		0
	CC2D1A	coiled-coil and C2 domain containing 1A	C2 domain containing	HGNC:30237	54862	ENSG00000132024	19p13.12	12761501|16033914	1.0101	FALSE	FALSE	FALSE	FALSE	FALSE	FALSE	FALSE	FALSE	0		0		0		0		0		0		0		2.85714	CS	0		0		0		8.33333	CS
	CCDC102B	coiled-coil domain containing 102B		HGNC:26295	79839	ENSG00000150636	18q22.1	14702039	1.0101	FALSE	FALSE	FALSE	FALSE	FALSE	FALSE	FALSE	FALSE	0		0		0		0		3.125	CS	0		0		0		4.34783	CS	0		0		0
	CCDC137	coiled-coil domain containing 137		HGNC:33451	339230	ENSG00000185298	17q25.3		1.0101	FALSE	FALSE	FALSE	FALSE	FALSE	FALSE	FALSE	FALSE	0		0		0		0		0		0		0		5.71429	CS	0		0		0		0
	CCDC173	coiled-coil domain containing 173		HGNC:25064	129881	ENSG00000154479	02q31.1	12477932	1.0101	FALSE	FALSE	FALSE	FALSE	FALSE	FALSE	FALSE	FALSE	16.6667	CS	0		0		0		0		0		0		2.85714	CS	0		0		0		0
	CCND3	cyclin D3	Cyclins	HGNC:1585	896	ENSG00000112576	06p21.1	1386335	1.0101	FALSE	FALSE	FALSE	FALSE	FALSE	FALSE	FALSE	FALSE	0		0		12.5	CS	0		0		5	CS	0		0		0		0		0		0
	CCNG1	cyclin G1	Cyclins	HGNC:1592	900	ENSG00000113328	05q34	8954786|8806701	1.0101	FALSE	FALSE	FALSE	FALSE	FALSE	TRUE	FALSE	FALSE	0		4.16667		0		0		3.125		0		0		0		0		0		0		0
	CCNT1	cyclin T1	Cyclins|P-TEFb complex	HGNC:1599	904	ENSG00000129315	12q13.11-q13.12	9491887|9499409	1.0101	FALSE	FALSE	FALSE	FALSE	FALSE	FALSE	FALSE	FALSE	0		0		0		0		0		0		11.1111	CS	2.85714	CS	0		0		0		0
	CCR4	C-C motif chemokine receptor 4	CD molecules|C-C motif chemokine receptors	HGNC:1605	1233	ENSG00000183813	03p22.3	7642634|8884276	1.0101	FALSE	FALSE	FALSE	FALSE	FALSE	FALSE	FALSE	FALSE	0		0		0		0		0		0		22.2222	CS	0		0		0		0		0
	CCR5	C-C motif chemokine receptor 5 (gene/pseudogene)	CD molecules|C-C motif chemokine receptors	HGNC:1606	1234	ENSG00000160791	03p21.31	8639485	1.0101	FALSE	FALSE	FALSE	FALSE	FALSE	FALSE	FALSE	FALSE	0		4.16667	CS	0		0		3.125	CS	0		0		0		0		0		0		0
	CCS	copper chaperone for superoxide dismutase		HGNC:1613	9973	ENSG00000173992	11q13.2	9295278	1.0101	FALSE	FALSE	FALSE	FALSE	FALSE	FALSE	FALSE	FALSE	0		0		0		0		0		10	CS	0		0		0		0		0		0
	CDH17	cadherin 17	7D cadherins	HGNC:1756	1015	ENSG00000079112	08q22.1	9615235|10191097	1.0101	FALSE	FALSE	FALSE	FALSE	FALSE	FALSE	FALSE	FALSE	0		0		12.5	CS	0		0		0		0		0		0		5.55556	CS	0		0
	CDK5	cyclin dependent kinase 5	Cyclin dependent kinases	HGNC:1774	1020	ENSG00000164885	07q36.1	8275715|1639063	1.0101	FALSE	FALSE	FALSE	FALSE	FALSE	FALSE	FALSE	FALSE	0		0		0		0		3.125	CS	0		0		2.85714	CS	0		0		0		0
	CDK5R2	cyclin dependent kinase 5 regulatory subunit 2		HGNC:1776	8941	ENSG00000171450	02q35	7592934	1.0101	FALSE	FALSE	FALSE	FALSE	FALSE	FALSE	FALSE	FALSE	0		0		0		0		0		5	CS	0		0		0		5.55556	CS	0		0
	CDK5RAP2	CDK5 regulatory subunit associated protein 2		HGNC:18672	55755	ENSG00000136861	09q33.2	10721722|17764569|24466316	1.0101	FALSE	FALSE	FALSE	FALSE	FALSE	FALSE	FALSE	FALSE	0		0		0		0		3.125	CS	0		0		2.85714	CS	0		0		0		0
	CDK8	cyclin dependent kinase 8	Cyclin dependent kinases|Mediator complex	HGNC:1779	1024	ENSG00000132964	13q12.13	7568034	1.0101	FALSE	FALSE	FALSE	FALSE	FALSE	FALSE	FALSE	FALSE	0		0		0		0		3.125	CS	0		11.1111	CS	0		0		0		0		0
	CEACAM4	carcinoembryonic antigen related cell adhesion molecule 4	V-set domain containing|Carcinoembryonic antigen related cell adhesion molecule family	HGNC:1816	1089	ENSG00000105352	19q13.2	2050678	1.0101	FALSE	FALSE	FALSE	FALSE	FALSE	FALSE	FALSE	FALSE	0		4.16667	CS	0		0		0		5	CS	0		0		0		0		0		0
	CEP120	centrosomal protein 120		HGNC:26690	153241	ENSG00000168944	05q23.2	17920017	1.0101	FALSE	FALSE	FALSE	FALSE	FALSE	FALSE	FALSE	FALSE	0		0		0		0		3.125	CS	0		0		0		0		5.55556	CS	0		0
	CEP170B	centrosomal protein 170B		HGNC:20362	283638	ENSG00000099814	14q32.33	23087211	1.0101	FALSE	FALSE	FALSE	FALSE	FALSE	FALSE	FALSE	FALSE	0		0		0		0		0		0		0		2.85714	CS	4.34783	CS	0		0		0
	CEP70	centrosomal protein 70		HGNC:29972	80321	ENSG00000114107	03q22.3	14654843	1.0101	FALSE	FALSE	FALSE	FALSE	FALSE	FALSE	FALSE	FALSE	0		0		0		0		0		5	CS	0		2.85714	CS	0		0		0		0
	CES1	carboxylesterase 1	Carboxylesterases	HGNC:1863	1066	ENSG00000198848	16q12.2	2070086|20931200	1.0101	FALSE	FALSE	FALSE	FALSE	FALSE	FALSE	FALSE	FALSE	0		0		0		0		3.125	CS	0		0		0		4.34783	CS	0		0		0
	CH25H	cholesterol 25-hydroxylase	Fatty acid hydroxylase domain containing	HGNC:1907	9023	ENSG00000138135	10q23.31	9852097	1.0101	FALSE	FALSE	FALSE	FALSE	FALSE	FALSE	FALSE	FALSE	16.6667	CS	0		0		0		0		0		0		2.85714	CS	0		0		0		0
	CHCHD7	coiled-coil-helix-coiled-coil-helix domain containing 7	Coiled-coil-helix-coiled-coil-helix domain containing	HGNC:28314	79145	ENSG00000170791	08q12.1	20922212|22842048	1.0101	FALSE	FALSE	FALSE	FALSE	FALSE	FALSE	FALSE	FALSE	16.6667	CS	0		12.5	CS	0		0		0		0		0		0		0		0		0
	CHMP1B	charged multivesicular body protein 1B	Charged multivesicular body proteins|ESCRT-III associated factors	HGNC:24287	57132	ENSG00000255112	18p11.21	15537668	1.0101	FALSE	FALSE	FALSE	FALSE	FALSE	FALSE	FALSE	FALSE	0		0		0		0		0		0		0		2.85714	CS	0		0		0		8.33333	CS
	CHMP2B	charged multivesicular body protein 2B	Charged multivesicular body proteins|ESCRT-III	HGNC:24537	25978	ENSG00000083937	03p11.2	11559748	1.0101	FALSE	FALSE	FALSE	FALSE	FALSE	FALSE	FALSE	FALSE	0		0		0		0		0		5	CS	0		0		0		0		0		8.33333	CS
	CHRNE	cholinergic receptor nicotinic epsilon subunit	Cholinergic receptors nicotinic subunits	HGNC:1966	1145	ENSG00000108556	17p13.2	7688301	1.0101	FALSE	FALSE	FALSE	FALSE	FALSE	FALSE	FALSE	FALSE	0		0		0		0		0		0		0		2.85714	CS	0		5.55556	CS	0		0
	CHURC1	churchill domain containing 1		HGNC:20099	91612	ENSG00000258289	14q23.3		1.0101	FALSE	FALSE	FALSE	FALSE	FALSE	FALSE	FALSE	FALSE	0		0		0		0		3.125	CS	0		0		0		4.34783	CS	0		0		0
	CILP	cartilage intermediate layer protein	Immunoglobulin like domain containing	HGNC:1980	8483	ENSG00000138615	15q22.31	9722584|9722583	1.0101	FALSE	FALSE	FALSE	FALSE	FALSE	FALSE	FALSE	FALSE	0		0		0		0		0		5	CS	0		2.85714	CS	0		0		0		0
	CISD1	CDGSH iron sulfur domain 1	CDGSH iron sulfur domain containing	HGNC:30880	55847	ENSG00000122873	10q21.1	17376863|17584744	1.0101	FALSE	FALSE	FALSE	FALSE	FALSE	FALSE	FALSE	FALSE	0		0		12.5	CS	0		0		0		0		2.85714	CS	0		0		0		0
	CKAP2L	cytoskeleton associated protein 2 like		HGNC:26877	150468	ENSG00000169607	02q14.1	24260314	1.0101	FALSE	FALSE	FALSE	FALSE	FALSE	FALSE	FALSE	FALSE	0		0		0		0		0		0		0		0		0		5.55556	CS	0		8.33333	CS
	CLCN3	chloride voltage-gated channel 3	Chloride voltage-gated channels	HGNC:2021	1182	ENSG00000109572	04q33		1.0101	FALSE	FALSE	FALSE	FALSE	FALSE	FALSE	FALSE	FALSE	16.6667	CS	4.16667	CS	0		0		0		0		0		0		0		0		0		0
	CLDN1	claudin 1	Claudins	HGNC:2032	9076	ENSG00000163347	03q28	10828592|9892664	1.0101	FALSE	FALSE	FALSE	FALSE	FALSE	FALSE	FALSE	FALSE	0		0		0		0		0		5	CS	0		0		0		5.55556	CS	0		0
	CLDN24	claudin 24	Claudins	HGNC:37200	100132463	ENSG00000185758	04q35.1	12736707	1.0101	FALSE	FALSE	FALSE	FALSE	FALSE	FALSE	FALSE	FALSE	0		8.33333	CS	0		0		0		0		0		0		0		0		0		0
	CLDN6	claudin 6	Claudins	HGNC:2048	9074	ENSG00000184697	16p13.3	9892664|18234789	1.0101	FALSE	FALSE	FALSE	FALSE	FALSE	FALSE	FALSE	FALSE	0		0		12.5	CS	0		0		0		0		2.85714	CS	0		0		0		0
	CLEC18A	C-type lectin domain family 18 member A	C-type lectin domain family	HGNC:30388	348174	ENSG00000157322	16q22.1	12975309	1.0101	FALSE	FALSE	FALSE	FALSE	FALSE	FALSE	FALSE	FALSE	0		0		0		0		3.125	CS	0		0		0		0		5.55556	CS	0		0
	CLEC2B	C-type lectin domain family 2 member B	C-type lectin domain family	HGNC:2053	9976	ENSG00000110852	12p13.31	9038101	1.0101	FALSE	FALSE	FALSE	FALSE	FALSE	FALSE	FALSE	FALSE	0		0		0		0		0		0		0		0		8.69565	CS	0		0		0
	CLGN	calmegin		HGNC:2060	1047	ENSG00000153132	04q31.1		1.0101	FALSE	FALSE	FALSE	FALSE	FALSE	FALSE	FALSE	FALSE	0		4.16667	CS	0		0		0		0		0		2.85714	CS	0		0		0		0
	CLMN	calmin		HGNC:19972	79789	ENSG00000165959	14q32.13	11386753	1.0101	FALSE	FALSE	FALSE	FALSE	FALSE	FALSE	FALSE	FALSE	0		0		0		0		0		0		0		2.85714	CS	0		5.55556	CS	0		0
	CLMP	CXADR like membrane protein	I-set domain containing|Immunoglobulin like domain containing	HGNC:24039	79827	ENSG00000166250	11q24.1	12851705|14573622	1.0101	FALSE	FALSE	FALSE	FALSE	FALSE	FALSE	FALSE	FALSE	0		0		12.5	CS	0		0		0		0		2.85714	CS	0		0		0		0
	CLOCK	clock circadian regulator	Basic helix-loop-helix proteins|Lysine acetyltransferases	HGNC:2082	9575	ENSG00000134852	04q12	10198158	1.0101	FALSE	FALSE	FALSE	FALSE	FALSE	FALSE	FALSE	FALSE	0		4.16667	CS	0		0		0		0		0		2.85714	CS	0		0		0		0
	CMAS	cytidine monophosphate N-acetylneuraminic acid synthetase		HGNC:18290	55907	ENSG00000111726	12p12.1	9689047	1.0101	FALSE	FALSE	FALSE	FALSE	FALSE	FALSE	FALSE	FALSE	0		8.33333	CS	0		0		0		0		0		0		0		0		0		0
	CNN2	calponin 2		HGNC:2156	1265	ENSG00000064666	19p13.3	8889829	1.0101	FALSE	FALSE	FALSE	FALSE	FALSE	FALSE	FALSE	FALSE	0		0		0		0		0		0		0		2.85714	CS	0		5.55556	CS	0		0
	CNOT11	CCR4-NOT transcription complex subunit 11	CCR4-NOT transcription complex	HGNC:25217	55571	ENSG00000158435	02q11.2	10497265|23232451|23303381	1.0101	FALSE	FALSE	FALSE	FALSE	FALSE	FALSE	FALSE	FALSE	0		0		0		0		0		5	CS	11.1111	CS	0		0		0		0		0
	CNTN6	contactin 6	Fibronectin type III domain containing|I-set domain containing	HGNC:2176	27255	ENSG00000134115	03p26.3	9486763	1.0101	FALSE	FALSE	FALSE	FALSE	FALSE	FALSE	FALSE	FALSE	0		0		0		0		0		0		0		5.71429	CS	0		0		0		0
	COMMD2	COMM domain containing 2	COMM domain containing	HGNC:24993	51122	ENSG00000114744	03q25.1	15799966	1.0101	FALSE	FALSE	FALSE	FALSE	FALSE	FALSE	FALSE	FALSE	0		0		0		0		0		0		11.1111	CS	0		0		0		25	CS	0
	COMMD5	COMM domain containing 5	COMM domain containing	HGNC:17902	28991	ENSG00000170619	08q24.3	15799966|10918053	1.0101	FALSE	FALSE	FALSE	FALSE	FALSE	FALSE	FALSE	FALSE	0		0		0		0		0		0		11.1111	CS	0		0		5.55556	CS	0		0
	COMMD8	COMM domain containing 8	COMM domain containing	HGNC:26036	54951	ENSG00000169019	04p12	15799966	1.0101	FALSE	FALSE	FALSE	FALSE	FALSE	FALSE	FALSE	FALSE	0		0		0		0		3.125	CS	0		0		0		4.34783	CS	0		0		0
	COQ10B	coenzyme Q10B		HGNC:25819	80219	ENSG00000115520	02q33.1		1.0101	FALSE	FALSE	FALSE	FALSE	FALSE	FALSE	FALSE	FALSE	0		0		0		0		0		0		0		5.71429	CS	0		0		0		0
	CREB1	cAMP responsive element binding protein 1	Basic leucine zipper proteins	HGNC:2345	1385	ENSG00000118260	02q33.3		1.0101	FALSE	FALSE	FALSE	FALSE	FALSE	FALSE	FALSE	FALSE	0		0		12.5	CS	0		3.125	CS	0		0		0		0		0		0		0
	CREBZF	CREB/ATF bZIP transcription factor	Basic leucine zipper proteins	HGNC:24905	58487	ENSG00000137504	11q14.1	10871379	1.0101	FALSE	FALSE	FALSE	FALSE	FALSE	FALSE	FALSE	FALSE	0		4.16667	CS	0		0		0		0		0		2.85714	CS	0		0		0		0
	CRYAB	crystallin alpha B	Small heat shock proteins	HGNC:2389	1410	ENSG00000109846	11q23.1	8431633	1.0101	FALSE	FALSE	FALSE	FALSE	FALSE	FALSE	FALSE	FALSE	0		0		0		0		0		0		0		2.85714	CS	0		5.55556	CS	0		0
	CRYZL1	crystallin zeta like 1		HGNC:2420	9946	ENSG00000205758	21q22.11	10191096	1.0101	FALSE	FALSE	FALSE	FALSE	FALSE	FALSE	FALSE	FALSE	0		4.16667	CS	0		0		0		0		0		0		0		0		25	CS	0
	CSF3	colony stimulating factor 3	Endogenous ligands	HGNC:2438	1440	ENSG00000108342	17q21.1	3499671|3501046	1.0101	FALSE	FALSE	FALSE	FALSE	FALSE	FALSE	FALSE	FALSE	0		4.16667	CS	0		0		0		0		0		0		4.34783	CS	0		0		0
	CSGALNACT2	chondroitin sulfate N-acetylgalactosaminyltransferase 2	Beta 4-glycosyltransferases	HGNC:24292	55454	ENSG00000169826	10q11.21	12446672	1.0101	FALSE	FALSE	FALSE	FALSE	FALSE	FALSE	FALSE	FALSE	0		4.16667	CS	0		0		3.125	CS	0		0		0		0		0		0		0
	CSN1S1	casein alpha s1		HGNC:2445	1446	ENSG00000126545	04q13.3	9050925|7619062	1.0101	FALSE	FALSE	FALSE	FALSE	FALSE	FALSE	FALSE	FALSE	0		0		0		0		0		5	CS	11.1111	CS	0		0		0		0		0
	CSN2	casein beta		HGNC:2447	1447	ENSG00000135222	04q13.3	1577486	1.0101	FALSE	FALSE	FALSE	FALSE	FALSE	FALSE	TRUE	FALSE	0		4.16667		0		0		0		0		0		0		4.34783		0		0		0
	CSRP2	cysteine and glycine rich protein 2	LIM domain containing	HGNC:2470	1466	ENSG00000175183	12q21.2	7499425|9286703	1.0101	FALSE	FALSE	FALSE	FALSE	FALSE	FALSE	FALSE	FALSE	0		0		0		0		0		0		0		5.71429	CS	0		0		0		0
	CTNNA2	catenin alpha 2		HGNC:2510	1496	ENSG00000066032	02p12	8432524	1.0101	FALSE	FALSE	FALSE	FALSE	FALSE	FALSE	FALSE	FALSE	0		0		0		0		0		0		0		2.85714	CS	0		5.55556	CS	0		0
	CUEDC1	CUE domain containing 1		HGNC:31350	404093	ENSG00000180891	17q22		1.0101	FALSE	FALSE	FALSE	FALSE	FALSE	FALSE	FALSE	FALSE	0		0		0		0		0		10	CS	0		0		0		0		0		0
	CXCL10	C-X-C motif chemokine ligand 10	Chemokine ligands|Endogenous ligands	HGNC:10637	3627	ENSG00000169245	04q21.1	2437586|3925348	1.0101	FALSE	FALSE	FALSE	FALSE	FALSE	FALSE	FALSE	FALSE	0		8.33333	CS	0		0		0		0		0		0		0		0		0		0
	CXorf36	chromosome X open reading frame 36		HGNC:25866	79742	ENSG00000147113	Xp11.3	11944989|21283809	1.0101	FALSE	FALSE	FALSE	FALSE	FALSE	FALSE	FALSE	FALSE	0		0		12.5	CS	0		3.125	CS	0		0		0		0		0		0		0
	CYLD	CYLD lysine 63 deubiquitinase	Ubiquitin specific peptidases	HGNC:2584	1540	ENSG00000083799	16q12.1	7493027	1.0101	FALSE	FALSE	FALSE	FALSE	FALSE	FALSE	FALSE	FALSE	16.6667	CS	0		0		0		0		0		0		0		0		0		0		8.33333	CS
	CYP17A1	cytochrome P450 family 17 subfamily A member 1	Cytochrome P450 family 17	HGNC:2593	1586	ENSG00000148795	10q24.32	1347802|9888582	1.0101	FALSE	FALSE	FALSE	FALSE	FALSE	FALSE	FALSE	FALSE	0		0		0		0		0		0		0		2.85714	CS	0		5.55556	CS	0		0
	CYP4Z1	cytochrome P450 family 4 subfamily Z member 1	Cytochrome P450 family 4	HGNC:20583	199974	ENSG00000186160	01p33	15059886	1.0101	FALSE	FALSE	FALSE	FALSE	FALSE	FALSE	FALSE	FALSE	0		4.16667	CS	0		0		0		0		0		0		4.34783	CS	0		0		0
	CYTH3	cytohesin 3	Pleckstrin homology domain containing	HGNC:9504	9265	ENSG00000008256	07p22.1	9072969	1.0101	FALSE	FALSE	FALSE	FALSE	FALSE	FALSE	FALSE	FALSE	0		4.16667	CS	0		0		0		0		0		0		0		5.55556	CS	0		0
	DAPK3	death associated protein kinase 3	Death associated protein kinases	HGNC:2676	1613	ENSG00000167657	19p13.3	9488481	1.0101	FALSE	FALSE	FALSE	FALSE	FALSE	FALSE	FALSE	FALSE	0		0		0		0		0		0		0		0		0		11.1111	CS	0		0
	DAZAP1	DAZ associated protein 1	RNA binding motif containing	HGNC:2683	26528	ENSG00000071626	19p13.3	10857750|23658607	1.0101	FALSE	FALSE	FALSE	FALSE	FALSE	FALSE	FALSE	FALSE	0		4.16667	CS	0		0		3.125	CS	0		0		0		0		0		0		0
	DCAF8L1	DDB1 and CUL4 associated factor 8 like 1	WD repeat domain containing	HGNC:31810	139425	ENSG00000226372	Xp21.3		1.0101	FALSE	FALSE	FALSE	FALSE	FALSE	FALSE	TRUE	FALSE	0		0		0		0		0		0		0		0		0		0		25		8.33333
	DCLK2	doublecortin like kinase 2		HGNC:19002	166614	ENSG00000170390	04q31.23-q31.3	12477932	1.0101	FALSE	FALSE	FALSE	FALSE	FALSE	FALSE	FALSE	FALSE	0		0		0		0		0		0		0		0		0		11.1111	CS	0		0
	DCLK3	doublecortin like kinase 3		HGNC:19005	85443	ENSG00000163673	03p22.2	11214970|16869982	1.0101	FALSE	FALSE	FALSE	FALSE	FALSE	FALSE	FALSE	FALSE	0		0		0		0		0		0		0		0		0		11.1111	CS	0		0
	DCLRE1A	DNA cross-link repair 1A		HGNC:17660	9937	ENSG00000198924	10q25.3	9806498|17804464	1.0101	FALSE	FALSE	FALSE	FALSE	FALSE	FALSE	FALSE	FALSE	16.6667	CS	0		0		0		0		0		0		0		0		5.55556	CS	0		0
	DCUN1D5	defective in cullin neddylation 1 domain containing 5		HGNC:28409	84259	ENSG00000137692	11q22.3	15988528	1.0101	FALSE	FALSE	FALSE	FALSE	FALSE	FALSE	FALSE	FALSE	0		0		0		0		0		0		0		5.71429	CS	0		0		0		0
	DDIT4	DNA damage inducible transcript 4		HGNC:24944	54541	ENSG00000168209	10q22.1	11884613	1.0101	FALSE	FALSE	FALSE	FALSE	FALSE	FALSE	FALSE	FALSE	0		0		0		0		0		0		0		5.71429	CS	0		0		0		0
	DDN	dendrin		HGNC:24458	23109	ENSG00000181418	12q13.12		1.0101	FALSE	FALSE	FALSE	FALSE	FALSE	FALSE	FALSE	FALSE	0		0		0		0		0		0		0		2.85714	CS	0		5.55556	CS	0		0
	DDT	D-dopachrome tautomerase		HGNC:2732	1652	ENSG00000099977	22q11.23	9480844|9729470	1.0101	FALSE	FALSE	FALSE	FALSE	FALSE	FALSE	FALSE	FALSE	0		0		0		0		0		10	CS	0		0		0		0		0		0
	DDX58	DExD/H-box helicase 58	DEAD-box helicases	HGNC:19102	23586	ENSG00000107201	09p21.1	21690088	1.0101	FALSE	FALSE	FALSE	FALSE	FALSE	FALSE	FALSE	FALSE	0		4.16667	CS	0		0		0		0		0		0		4.34783	CS	0		0		0
	DDX60L	DEAD-box helicase 60-like		HGNC:26429	91351	ENSG00000181381	04q32.3	26269178	1.0101	FALSE	FALSE	FALSE	FALSE	FALSE	FALSE	FALSE	FALSE	0		0		0		0		3.125	CS	0		0		2.85714	CS	0		0		0		0
	43435	deleted in esophageal cancer 1		HGNC:23658	50514	ENSG00000173077	09q33.1	8603412|10612805	1.0101	FALSE	FALSE	FALSE	FALSE	FALSE	FALSE	FALSE	FALSE	0		0		0		0		3.125	CS	0		0		0		0		0		0		8.33333	CS
	DEFB1	defensin beta 1	Defensins, beta	HGNC:2766	1672	ENSG00000164825	08p23.1	7628632	1.0101	FALSE	FALSE	FALSE	FALSE	FALSE	FALSE	FALSE	FALSE	0		0		0		0		3.125	CS	0		0		0		4.34783	CS	0		0		0
	DEFB104A	defensin beta 104A	Defensins, beta	HGNC:18115	140596	ENSG00000176782	08p23.1		1.0101	FALSE	FALSE	FALSE	FALSE	FALSE	FALSE	TRUE	FALSE	0		4.16667		0		0		0		0		0		0		4.34783		0		0		0
	DEFB105A	defensin beta 105A	Defensins, beta	HGNC:18087	245908	ENSG00000186562	08p23.1	11854508|12734011	1.0101	FALSE	FALSE	FALSE	FALSE	FALSE	FALSE	FALSE	FALSE	0		0		0		0		0		0		0		2.85714	CS	0		5.55556	CS	0		0
	DEFB107B	defensin beta 107B	Defensins, beta	HGNC:31918	503614	ENSG00000198129	08p23.1		1.0101	FALSE	FALSE	FALSE	FALSE	FALSE	FALSE	FALSE	FALSE	0		4.16667	CS	0		0		0		0		0		2.85714	CS	0		0		0		0
	DEFB4B	defensin beta 4B	Defensins, beta	HGNC:30193	100289462	ENSG00000177257	08p23.1		1.0101	FALSE	FALSE	FALSE	FALSE	FALSE	FALSE	FALSE	FALSE	0		0		0		0		0		5	CS	0		2.85714	CS	0		0		0		0
	DENND1C	DENN domain containing 1C	DENN/MADD domain containing	HGNC:26225	79958	ENSG00000205744	19p13.3	12477932	1.0101	FALSE	FALSE	FALSE	FALSE	FALSE	FALSE	FALSE	FALSE	0		0		0		0		0		10	CS	0		0		0		0		0		0
	DENND2D	DENN domain containing 2D	DENN/MADD domain containing	HGNC:26192	79961	ENSG00000162777	01p13.3-p13.2	12477932	1.0101	FALSE	FALSE	FALSE	FALSE	FALSE	FALSE	FALSE	FALSE	0		0		0		0		0		0		0		5.71429	CS	0		0		0		0
	DEPDC7	DEP domain containing 7		HGNC:29899	91614	ENSG00000121690	11p13	10568747	1.0101	FALSE	FALSE	FALSE	FALSE	FALSE	FALSE	FALSE	FALSE	0		0		0		0		3.125	CS	0		0		0		0		5.55556	CS	0		0
	DERL2	derlin 2	Rhomboid family	HGNC:17943	51009	ENSG00000072849	17p13.2	10810093|11500051	1.0101	FALSE	FALSE	FALSE	FALSE	FALSE	FALSE	FALSE	FALSE	0		0		0		0		0		0		11.1111	CS	2.85714	CS	0		0		0		0
	DGCR6L	DiGeorge syndrome critical region gene 6-like		HGNC:18551	85359	ENSG00000128185	22q11.21	11157784	1.0101	FALSE	FALSE	FALSE	FALSE	FALSE	FALSE	FALSE	FALSE	0		0		0		0		0		5	CS	0		0		0		5.55556	CS	0		0
	DGKD	diacylglycerol kinase delta	Pleckstrin homology domain containing|Sterile alpha motif domain containing|Diacylglycerol kinases	HGNC:2851	8527	ENSG00000077044	02q37.1	8626538|12810723	1.0101	FALSE	FALSE	FALSE	FALSE	FALSE	FALSE	FALSE	FALSE	0		0		0		0		0		10	CS	0		0		0		0		0		0
	DHRS7C	dehydrogenase/reductase 7C	Short chain dehydrogenase/reductase superfamily	HGNC:32423	201140	ENSG00000184544	17p13.1	19027726	1.0101	FALSE	FALSE	FALSE	FALSE	FALSE	FALSE	FALSE	FALSE	0		0		12.5	CS	0		0		0		0		0		0		5.55556	CS	0		0
	DIRC2	disrupted in renal carcinoma 2	Solute carriers	HGNC:16628	84925	ENSG00000138463	03q21.1	11912179	1.0101	FALSE	FALSE	FALSE	FALSE	FALSE	FALSE	FALSE	FALSE	16.6667	CS	0		0		0		0		0		0		0		0		0		25	CS	0
	DLG1	discs large MAGUK scaffold protein 1	Membrane associated guanylate kinases|PDZ domain containing|Scribble complex	HGNC:2900	1739	ENSG00000075711	03q29	7937897|8825652	1.0101	FALSE	FALSE	FALSE	FALSE	FALSE	FALSE	FALSE	FALSE	0		4.16667	CS	0		0		0		0		0		0		4.34783	CS	0		0		0
	DMRTB1	DMRT like family B with proline rich C-terminal 1		HGNC:13913	63948	ENSG00000143006	01p32.3		1.0101	FALSE	FALSE	FALSE	FALSE	FALSE	FALSE	TRUE	FALSE	0		0		0		0		0		5		11.1111		0		0		0		0		0
	DNAJC13	DnaJ heat shock protein family (Hsp40) member C13	DNAJ (HSP40) heat shock proteins	HGNC:30343	23317	ENSG00000138246	03q22.1	12438707	1.0101	FALSE	FALSE	FALSE	FALSE	FALSE	FALSE	FALSE	FALSE	0		0		0		0		0		0		0		5.71429	CS	0		0		0		0
	DNAJC16	DnaJ heat shock protein family (Hsp40) member C16	DNAJ (HSP40) heat shock proteins	HGNC:29157	23341	ENSG00000116138	01p36.21		1.0101	FALSE	FALSE	FALSE	FALSE	FALSE	FALSE	FALSE	FALSE	0		0		12.5	CS	0		3.125	CS	0		0		0		0		0		0		0
	DNAJC3	DnaJ heat shock protein family (Hsp40) member C3	DNAJ (HSP40) heat shock proteins|Tetratricopeptide repeat domain containing	HGNC:9439	5611	ENSG00000102580	13q32.1	7511204|8824806	1.0101	FALSE	FALSE	FALSE	FALSE	FALSE	FALSE	FALSE	FALSE	0		0		0		0		3.125	CS	5	CS	0		0		0		0		0		0
	DNAJC6	DnaJ heat shock protein family (Hsp40) member C6	DNAJ (HSP40) heat shock proteins|C2 tensin-type domain containing	HGNC:15469	9829	ENSG00000116675	01p31.3	11147971|22563501	1.0101	FALSE	FALSE	FALSE	FALSE	FALSE	FALSE	FALSE	FALSE	0		0		0		0		0		0		0		0		0		11.1111	CS	0		0
	DOCK7	dedicator of cytokinesis 7		HGNC:19190	85440	ENSG00000116641	01p31.3	12432077	1.0101	FALSE	FALSE	FALSE	FALSE	FALSE	FALSE	FALSE	FALSE	0		0		0		0		0		5	CS	0		2.85714	CS	0		0		0		0
	DOT1L	DOT1 like histone lysine methyltransferase	Lysine methyltransferases	HGNC:24948	84444	ENSG00000104885	19p13.3	11347906|12123582	1.0101	FALSE	FALSE	FALSE	FALSE	FALSE	FALSE	FALSE	FALSE	0		0		0		33.3333	CS	0		0		0		0		0		0		0		8.33333	CS
	DPH5	diphthamide biosynthesis 5		HGNC:24270	51611	ENSG00000117543	01p21.2	15485916|23486472	1.0101	FALSE	FALSE	FALSE	FALSE	FALSE	FALSE	FALSE	FALSE	0		0		0		0		3.125	CS	0		0		0		4.34783	CS	0		0		0
	DPH6	diphthamine biosynthesis 6		HGNC:30543	89978	ENSG00000134146	15q14	23169644|23468660	1.0101	FALSE	FALSE	FALSE	FALSE	FALSE	FALSE	FALSE	FALSE	0		0		0		0		3.125	CS	0		0		0		0		5.55556	CS	0		0
	DRG1	developmentally regulated GTP binding protein 1		HGNC:3029	4733	ENSG00000185721	22q12.2	7929244|1449490	1.0101	FALSE	FALSE	FALSE	FALSE	FALSE	FALSE	FALSE	FALSE	0		0		0		0		3.125	CS	0		0		0		4.34783	CS	0		0		0
	DRGX	dorsal root ganglia homeobox	PRD class homeoboxes and pseudogenes	HGNC:21536	644168	ENSG00000165606	10q11.23	7496632	1.0101	FALSE	FALSE	FALSE	FALSE	FALSE	FALSE	TRUE	FALSE	0		0		0		0		0		0		0		2.85714		0		0		0		8.33333
	DSEL	dermatan sulfate epimerase-like		HGNC:18144	92126	ENSG00000171451	18q22.1	16505484	1.0101	FALSE	FALSE	FALSE	FALSE	FALSE	FALSE	FALSE	FALSE	0		0		0		0		0		5	CS	0		2.85714	CS	0		0		0		0
	DSTYK	dual serine/threonine and tyrosine protein kinase		HGNC:29043	25778	ENSG00000133059	01q32.1	15178406	1.0101	FALSE	FALSE	FALSE	FALSE	FALSE	FALSE	FALSE	FALSE	0		0		0		0		0		0		0		2.85714	CS	0		5.55556	CS	0		0
	DUSP14	dual specificity phosphatase 14	Atypical dual specificity phosphatases	HGNC:17007	11072	ENSG00000276023	17q12	11123293	1.0101	FALSE	FALSE	FALSE	FALSE	FALSE	FALSE	FALSE	FALSE	0		0		0		0		3.125	CS	0		0		0		0		5.55556	CS	0		0
	DVL1	dishevelled segment polarity protein 1	Dishevelled segment polarity proteins|PDZ domain containing	HGNC:3084	1855	ENSG00000107404	01p36.33	8817329	1.0101	FALSE	FALSE	FALSE	FALSE	FALSE	FALSE	FALSE	FALSE	0		0		0		33.3333	CS	0		0		0		0		4.34783	CS	0		0		0
	DYM	dymeclin		HGNC:21317	54808	ENSG00000141627	18q21.1		1.0101	FALSE	FALSE	FALSE	FALSE	FALSE	FALSE	FALSE	FALSE	0		0		12.5	CS	0		0		0		11.1111	CS	0		0		0		0		0
	DYRK1B	dual specificity tyrosine phosphorylation regulated kinase 1B		HGNC:3092	9149	ENSG00000105204	19q13.2	9918863	1.0101	FALSE	FALSE	FALSE	FALSE	FALSE	FALSE	FALSE	FALSE	0		0		0		0		0		0		0		2.85714	CS	0		5.55556	CS	0		0
	DZIP3	DAZ interacting zinc finger protein 3	Ring finger proteins|Protein phosphatase 1 regulatory subunits	HGNC:30938	9666	ENSG00000198919	03q13.13	9734811|12538761	1.0101	FALSE	FALSE	FALSE	FALSE	FALSE	FALSE	FALSE	FALSE	0		0		0		0		6.25	CS	0		0		0		0		0		0		0
	EDDM3B	epididymal protein 3B		HGNC:19223	64184	ENSG00000181552	14q11.2	7514008	1.0101	FALSE	FALSE	FALSE	FALSE	FALSE	FALSE	FALSE	FALSE	0		4.16667	CS	0		0		0		0		0		2.85714	CS	0		0		0		0
	EFCAB1	EF-hand calcium binding domain 1	EF-hand domain containing	HGNC:25678	79645	ENSG00000034239	08q11.21	12477932	1.0101	FALSE	FALSE	FALSE	FALSE	FALSE	FALSE	FALSE	FALSE	0		0		0		0		0		10	CS	0		0		0		0		0		0
	EFCAB14	EF-hand calcium binding domain 14	EF-hand domain containing	HGNC:29051	9813	ENSG00000159658	01p33	9455484	1.0101	FALSE	FALSE	FALSE	FALSE	FALSE	FALSE	FALSE	FALSE	0		8.33333	CS	0		0		0		0		0		0		0		0		0		0
	EFCAB3	EF-hand calcium binding domain 3	EF-hand domain containing	HGNC:26379	146779	ENSG00000172421	17q23.2	12477932	1.0101	FALSE	FALSE	FALSE	FALSE	FALSE	FALSE	TRUE	FALSE	0		4.16667		0		0		0		0		0		0		0		0		25		0
	EGF	epidermal growth factor		HGNC:3229	1950	ENSG00000138798	04q25		1.0101	FALSE	FALSE	FALSE	FALSE	FALSE	FALSE	FALSE	FALSE	0		4.16667	CS	0		0		0		0		0		0		0		5.55556	CS	0		0
	EIF4E3	eukaryotic translation initiation factor 4E family member 3		HGNC:31837	317649	ENSG00000163412	03p13	15153109	1.0101	FALSE	FALSE	FALSE	FALSE	FALSE	FALSE	FALSE	FALSE	0		0		0		0		6.25	CS	0		0		0		0		0		0		0
	ELTD1								1.0101	FALSE	FALSE	FALSE	FALSE	FALSE	FALSE	FALSE	FALSE	0		0		0		33.3333	CS	0		0		0		2.85714	CS	0		0		0		0
	EML5	echinoderm microtubule associated protein like 5	WD repeat domain containing	HGNC:18197	161436	ENSG00000165521	14q31.3		1.0101	FALSE	FALSE	FALSE	FALSE	FALSE	FALSE	FALSE	FALSE	0		0		0		0		0		0		0		2.85714	CS	0		5.55556	CS	0		0
	ENOX2	ecto-NOX disulfide-thiol exchanger 2	RNA binding motif containing	HGNC:2259	10495	ENSG00000165675	Xq26.1	8150545|11888291	1.0101	FALSE	FALSE	FALSE	FALSE	FALSE	FALSE	FALSE	FALSE	0		0		0		0		0		5	CS	0		2.85714	CS	0		0		0		0
	ENTPD5	ectonucleoside triphosphate diphosphohydrolase 5		HGNC:3367	957	ENSG00000187097	14q24.3	9271669|9676430	1.0101	FALSE	FALSE	FALSE	FALSE	FALSE	FALSE	FALSE	FALSE	0		4.16667	CS	0		0		0		0		0		0		4.34783	CS	0		0		0
	EPM2A	epilepsy, progressive myoclonus type 2A, Lafora disease (laforin)	Atypical dual specificity phosphatases	HGNC:3413	7957	ENSG00000112425	06q24.3	9222970|7485240	1.0101	FALSE	FALSE	FALSE	FALSE	FALSE	FALSE	FALSE	FALSE	0		0		0		0		0		5	CS	0		2.85714	CS	0		0		0		0
	ERCC1	ERCC excision repair 1, endonuclease non-catalytic subunit	ERCC excision repair associated	HGNC:3433	2067	ENSG00000012061	19q13.32	6462228|26939044	1.0101	FALSE	FALSE	FALSE	FALSE	FALSE	FALSE	FALSE	FALSE	16.6667	CS	0		0		0		0		0		0		2.85714	CS	0		0		0		0
	ERI2	ERI1 exoribonuclease family member 2	Zinc fingers GRF-type|Exonucleases	HGNC:30541	112479	ENSG00000196678	16p12.3	10819331	1.0101	FALSE	FALSE	FALSE	FALSE	FALSE	FALSE	FALSE	FALSE	0		0		0		0		3.125	CS	0		0		0		0		5.55556	CS	0		0
	ERLIN1	ER lipid raft associated 1		HGNC:16947	10613	ENSG00000107566	10q24.31	11118313|16835267|24482476	1.0101	FALSE	FALSE	FALSE	FALSE	FALSE	FALSE	FALSE	FALSE	0		0		0		0		6.25	CS	0		0		0		0		0		0		0
	ERN1	endoplasmic reticulum to nucleus signaling 1		HGNC:3449	2081	ENSG00000178607	17q23.3	9637683	1.0101	FALSE	FALSE	FALSE	FALSE	FALSE	FALSE	FALSE	FALSE	0		4.16667	CS	0		0		0		0		0		2.85714	CS	0		0		0		0
	ESCO1	establishment of sister chromatid cohesion N-acetyltransferase 1		HGNC:24645	114799	ENSG00000141446	18q11.2	11572484|14576321|15958495	1.0101	FALSE	FALSE	FALSE	FALSE	FALSE	FALSE	FALSE	FALSE	0		4.16667	CS	0		0		0		0		0		0		0		5.55556	CS	0		0
	ETV6	ETS variant 6	ETS transcription factor family	HGNC:3495	2120	ENSG00000139083	12p13.2	7731705	1.0101	FALSE	FALSE	FALSE	FALSE	FALSE	FALSE	FALSE	FALSE	33.3333	CS	0		0		0		0		0		0		0		0		0		0		0
	EXT1	exostosin glycosyltransferase 1	Exostosin glycosyltransferase family	HGNC:3512	2131	ENSG00000182197	08q24.11		1.0101	FALSE	FALSE	FALSE	FALSE	FALSE	FALSE	FALSE	FALSE	0		8.33333	CS	0		0		0		0		0		0		0		0		0		0
	F2R	coagulation factor II thrombin receptor	F2R receptors	HGNC:3537	2149	ENSG00000181104	05q13.3	8395910	1.0101	FALSE	FALSE	FALSE	FALSE	FALSE	FALSE	FALSE	FALSE	0		0		0		0		0		0		0		2.85714	CS	0		5.55556	CS	0		0
	FAM120A	family with sequence similarity 120A		HGNC:13247	23196	ENSG00000048828	09q22.31	14585507	1.0101	FALSE	FALSE	FALSE	FALSE	FALSE	FALSE	FALSE	FALSE	0		0		12.5	CS	0		0		5	CS	0		0		0		0		0		0
	FAM127C	family with sequence similarity 127 member C		HGNC:33156	441518	ENSG00000212747	Xq26.3	9403077|15716091	1.0101	FALSE	FALSE	FALSE	FALSE	FALSE	FALSE	FALSE	FALSE	0		0		0		0		0		0		0		2.85714	CS	0		5.55556	CS	0		0
	FAM129A	family with sequence similarity 129 member A		HGNC:16784	116496	ENSG00000135842	01q25.3	15085203|16444351	1.0101	FALSE	FALSE	FALSE	FALSE	FALSE	FALSE	FALSE	FALSE	0		0		0		0		0		5	CS	0		2.85714	CS	0		0		0		0
	FAM149B1	family with sequence similarity 149 member B1		HGNC:29162	317662	ENSG00000138286	10q22.2	10231032	1.0101	FALSE	FALSE	FALSE	FALSE	FALSE	FALSE	FALSE	FALSE	0		0		0		0		0		0		0		2.85714	CS	4.34783	CS	0		0		0
	FAM172A	family with sequence similarity 172 member A		HGNC:25365	83989	ENSG00000113391	05q15	11230166	1.0101	FALSE	FALSE	FALSE	FALSE	FALSE	FALSE	FALSE	FALSE	0		0		0		0		0		0		0		0		8.69565	CS	0		0		0
	FAM175B	family with sequence similarity 175 member B		HGNC:28975	23172	ENSG00000165660	10q26.13	8590280	1.0101	FALSE	FALSE	FALSE	FALSE	FALSE	FALSE	FALSE	FALSE	0		4.16667	CS	0		0		0		0		0		2.85714	CS	0		0		0		0
	FAM189A2	family with sequence similarity 189 member A2		HGNC:24820	9413	ENSG00000135063	09q21.12	7951235	1.0101	FALSE	FALSE	FALSE	FALSE	FALSE	FALSE	FALSE	FALSE	0		0		0		0		3.125	CS	0		0		2.85714	CS	0		0		0		0
	FAM200A	family with sequence similarity 200 member A		HGNC:25401	221786	ENSG00000221909	07q22.1	10607616	1.0101	FALSE	FALSE	FALSE	FALSE	FALSE	FALSE	FALSE	FALSE	0		4.16667	CS	0		0		3.125	CS	0		0		0		0		0		0		0
	FAM211B								1.0101	FALSE	FALSE	FALSE	FALSE	FALSE	FALSE	FALSE	FALSE	0		0		0		0		0		5	CS	0		0		0		0		0		8.33333	CS
	FAM216A	family with sequence similarity 216 member A		HGNC:30180	29902	ENSG00000204856	12q24.11		1.0101	FALSE	FALSE	FALSE	FALSE	FALSE	FALSE	FALSE	FALSE	0		0		0		0		0		0		0		5.71429	CS	0		0		0		0
	FAM76B	family with sequence similarity 76 member B		HGNC:28492	143684	ENSG00000077458	11q21	12477932	1.0101	FALSE	FALSE	FALSE	FALSE	FALSE	FALSE	FALSE	FALSE	0		4.16667	CS	0		0		3.125	CS	0		0		0		0		0		0		0
	FAM83B	family with sequence similarity 83 member B		HGNC:21357	222584	ENSG00000168143	06p12.1	22886302	1.0101	FALSE	FALSE	FALSE	FALSE	FALSE	FALSE	FALSE	FALSE	0		0		0		0		0		5	CS	0		0		0		0		0		8.33333	CS
	FAM84B	family with sequence similarity 84 member B		HGNC:24166	157638	ENSG00000168672	08q24.21	12477722	1.0101	FALSE	FALSE	FALSE	FALSE	FALSE	FALSE	FALSE	FALSE	0		0		0		0		0		0		22.2222	CS	0		0		0		0		0
	FANCA	Fanconi anemia complementation group A	Fanconi anemia complementation groups	HGNC:3582	2175	ENSG00000187741	16q24.3	7581462|9382107	1.0101	FALSE	FALSE	FALSE	FALSE	FALSE	FALSE	FALSE	FALSE	16.6667	CS	0		0		0		0		0		0		2.85714	CS	0		0		0		0
	FANCB	Fanconi anemia complementation group B	Fanconi anemia complementation groups	HGNC:3583	2187	ENSG00000181544	Xp22.2	9382107|15502827	1.0101	FALSE	FALSE	FALSE	FALSE	FALSE	FALSE	FALSE	FALSE	16.6667	CS	0		0		0		0		0		0		2.85714	CS	0		0		0		0
	FANCC	Fanconi anemia complementation group C	Fanconi anemia complementation groups	HGNC:3584	2176	ENSG00000158169	09q22.32	1303234	1.0101	FALSE	FALSE	FALSE	FALSE	FALSE	FALSE	FALSE	FALSE	16.6667	CS	0		0		0		0		0		0		2.85714	CS	0		0		0		0
	FANCE	Fanconi anemia complementation group E	Fanconi anemia complementation groups	HGNC:3586	2178	ENSG00000112039	06p21.31	7662964|11001585	1.0101	FALSE	FALSE	FALSE	FALSE	FALSE	FALSE	FALSE	FALSE	0		0		0		0		0		0		0		5.71429	CS	0		0		0		0
	FASTKD2	FAST kinase domains 2		HGNC:29160	22868	ENSG00000118246	02q33.3		1.0101	FALSE	FALSE	FALSE	FALSE	FALSE	FALSE	FALSE	FALSE	0		4.16667	CS	0		0		0		5	CS	0		0		0		0		0		0
	FCGR3A	Fc fragment of IgG receptor IIIa	CD molecules|Immunoglobulin like domain containing	HGNC:3619	2214	ENSG00000203747	01q23.3	2139735	1.0101	FALSE	FALSE	FALSE	FALSE	FALSE	FALSE	FALSE	FALSE	0		0		0		0		0		0		0		0		0		11.1111	CS	0		0
	FES	FES proto-oncogene, tyrosine kinase	SH2 domain containing|F-BAR domain containing	HGNC:3657	2242	ENSG00000182511	15q26.1	1870997	1.0101	FALSE	FALSE	FALSE	FALSE	FALSE	FALSE	FALSE	FALSE	0		0		12.5	CS	0		0		0		0		0		0		0		0		8.33333	CS
	FFAR2	free fatty acid receptor 2	Free fatty acid receptors	HGNC:4501	2867	ENSG00000126262	19q13.12	9344866	1.0101	FALSE	FALSE	FALSE	FALSE	FALSE	FALSE	FALSE	FALSE	0		0		12.5	CS	0		0		0		0		2.85714	CS	0		0		0		0
	FGFR4	fibroblast growth factor receptor 4	Receptor Tyrosine Kinases|CD molecules|I-set domain containing	HGNC:3691	2264	ENSG00000160867	05q35.2		1.0101	FALSE	FALSE	FALSE	FALSE	FALSE	FALSE	FALSE	FALSE	0		8.33333	CS	0		0		0		0		0		0		0		0		0		0
	FICD	FIC domain containing		HGNC:18416	11153	ENSG00000198855	12q23.3	9700202	1.0101	FALSE	FALSE	FALSE	FALSE	FALSE	FALSE	FALSE	FALSE	0		0		0		0		0		0		0		5.71429	CS	0		0		0		0
	FIG4	FIG4 phosphoinositide 5-phosphatase	Phosphoinositide phosphatases	HGNC:16873	9896	ENSG00000112367	06q21	9039502|11274189|17572665	1.0101	FALSE	FALSE	FALSE	FALSE	FALSE	FALSE	FALSE	FALSE	0		0		0		0		0		0		11.1111	CS	0		0		5.55556	CS	0		0
	FNIP1	folliculin interacting protein 1	DENN/MADD domain containing	HGNC:29418	96459	ENSG00000217128	05q31.1	11853319|17028174	1.0101	FALSE	FALSE	FALSE	FALSE	FALSE	FALSE	FALSE	FALSE	0		0		0		33.3333	CS	0		0		0		2.85714	CS	0		0		0		0
	FPGT	fucose-1-phosphate guanylyltransferase		HGNC:3825	8790	ENSG00000254685	01p31.1	9804772	1.0101	FALSE	FALSE	FALSE	FALSE	FALSE	FALSE	FALSE	FALSE	0		0		12.5	CS	0		0		5	CS	0		0		0		0		0		0
	FRG1	FSHD region gene 1		HGNC:3954	2483	ENSG00000109536	04q35.2	8733123	1.0101	FALSE	FALSE	FALSE	FALSE	FALSE	FALSE	FALSE	FALSE	0		0		0		0		0		5	CS	0		2.85714	CS	0		0		0		0
	FSD1L	fibronectin type III and SPRY domain containing 1 like	Fibronectin type III domain containing	HGNC:13753	83856	ENSG00000106701	09q31.2	11267680	1.0101	FALSE	FALSE	FALSE	FALSE	FALSE	FALSE	FALSE	FALSE	0		0		0		0		0		5	CS	0		0		0		5.55556	CS	0		0
	FTHL17	ferritin heavy chain like 17		HGNC:3987	53940	ENSG00000132446	Xp21.2	25749565	1.0101	FALSE	FALSE	FALSE	FALSE	FALSE	FALSE	FALSE	FALSE	0		0		0		0		0		0		0		0		0		5.55556	CS	0		8.33333	CS
	FUT4	fucosyltransferase 4	Fucosyltransferases|CD molecules	HGNC:4015	2526	ENSG00000196371	11q21	1702034	1.0101	FALSE	FALSE	FALSE	FALSE	FALSE	FALSE	FALSE	FALSE	16.6667	CS	0		0		0		0		0		0		2.85714	CS	0		0		0		0
	FXYD6	FXYD domain containing ion transport regulator 6		HGNC:4030	53826	ENSG00000137726	11q23.3	10950925	1.0101	FALSE	FALSE	FALSE	FALSE	FALSE	FALSE	FALSE	FALSE	0		0		0		0		3.125	CS	0		0		2.85714	CS	0		0		0		0
	G2E3	G2/M-phase specific E3 ubiquitin protein ligase	PHD finger proteins	HGNC:20338	55632	ENSG00000092140	14q12	18511420|17239372	1.0101	FALSE	FALSE	FALSE	FALSE	FALSE	FALSE	FALSE	FALSE	0		0		0		0		3.125	CS	5	CS	0		0		0		0		0		0
	GAB2	GRB2 associated binding protein 2	Pleckstrin homology domain containing	HGNC:14458	9846	ENSG00000033327	11q14.1	10391903|10068651	1.0101	FALSE	FALSE	FALSE	FALSE	FALSE	FALSE	FALSE	FALSE	0		0		0		0		3.125	CS	0		0		2.85714	CS	0		0		0		0
	GAL3ST1	galactose-3-O-sulfotransferase 1	Sulfotransferases, membrane bound	HGNC:24240	9514	ENSG00000128242	22q12.2	9847074|9030544	1.0101	FALSE	FALSE	FALSE	FALSE	FALSE	FALSE	FALSE	FALSE	0		0		0		0		0		0		11.1111	CS	0		0		0		0		8.33333	CS
	GALK2	galactokinase 2		HGNC:4119	2585	ENSG00000156958	15q21.1-q21.2		1.0101	FALSE	FALSE	FALSE	FALSE	FALSE	FALSE	FALSE	FALSE	0		0		0		0		6.25	CS	0		0		0		0		0		0		0
	GALNT13	polypeptide N-acetylgalactosaminyltransferase 13	Polypeptide N-acetylgalactosaminyltransferases	HGNC:23242	114805	ENSG00000144278	02q23.3-q24.1	11572484|12407114	1.0101	FALSE	FALSE	FALSE	FALSE	FALSE	FALSE	FALSE	FALSE	0		0		0		0		0		0		0		2.85714	CS	4.34783	CS	0		0		0
	GATA2	GATA binding protein 2	GATA zinc finger domain containing	HGNC:4171	2624	ENSG00000179348	03q21.3	1714909	1.0101	FALSE	FALSE	FALSE	FALSE	FALSE	FALSE	FALSE	FALSE	0		0		0		0		0		0		0		2.85714	CS	0		5.55556	CS	0		0
	GCA	grancalcin	EF-hand domain containing	HGNC:15990	25801	ENSG00000115271	02q24.2	1737748|1530588|12804766	1.0101	FALSE	FALSE	FALSE	FALSE	FALSE	FALSE	FALSE	FALSE	0		4.16667	CS	0		0		0		0		0		0		4.34783	CS	0		0		0
	GCOM1								1.0101	FALSE	FALSE	FALSE	FALSE	FALSE	FALSE	FALSE	FALSE	0		0		0		0		0		0		0		2.85714	CS	0		0		0		8.33333	CS
	GDPD2	glycerophosphodiester phosphodiesterase domain containing 2		HGNC:25974	54857	ENSG00000130055	Xq13.1	12975309	1.0101	FALSE	FALSE	FALSE	FALSE	FALSE	FALSE	FALSE	FALSE	0		0		0		0		3.125	CS	0		0		2.85714	CS	0		0		0		0
	GIN1	gypsy retrotransposon integrase 1		HGNC:25959	54826	ENSG00000145723	05q21.1	11470852	1.0101	FALSE	FALSE	FALSE	FALSE	FALSE	FALSE	FALSE	FALSE	0		8.33333	CS	0		0		0		0		0		0		0		0		0		0
	GINM1	glycoprotein integral membrane 1		HGNC:21074	116254	ENSG00000055211	06q25.1		1.0101	FALSE	FALSE	FALSE	FALSE	FALSE	FALSE	FALSE	FALSE	0		0		0		0		0		10	CS	0		0		0		0		0		0
	GIT1	GIT ArfGAP 1	ArfGAPs|Ankyrin repeat domain containing	HGNC:4272	28964	ENSG00000108262	17q11.2	9826657|10896954	1.0101	FALSE	FALSE	FALSE	FALSE	FALSE	FALSE	FALSE	FALSE	16.6667	CS	0		0		0		0		5	CS	0		0		0		0		0		0
	GLOD5	glyoxalase domain containing 5		HGNC:33358	392465	ENSG00000171433	Xp11.23		1.0101	FALSE	FALSE	FALSE	FALSE	FALSE	FALSE	FALSE	FALSE	0		4.16667	CS	0		0		0		0		0		0		4.34783	CS	0		0		0
	GLRX2	glutaredoxin 2		HGNC:16065	51022	ENSG00000023572	01q31.2	11297543	1.0101	FALSE	FALSE	FALSE	FALSE	FALSE	FALSE	FALSE	FALSE	0		0		0		0		0		0		0		5.71429	CS	0		0		0		0
	GNAO1	G protein subunit alpha o1		HGNC:4389	2775	ENSG00000087258	16q13	1899283|11395521	1.0101	FALSE	FALSE	FALSE	FALSE	FALSE	FALSE	FALSE	FALSE	0		0		0		0		0		5	CS	0		0		0		0		0		8.33333	CS
	GNPNAT1	glucosamine-phosphate N-acetyltransferase 1	GCN5 related N-acetyltransferases	HGNC:19980	64841	ENSG00000100522	14q22.1		1.0101	FALSE	FALSE	FALSE	FALSE	FALSE	FALSE	FALSE	FALSE	0		0		0		0		6.25	CS	0		0		0		0		0		0		0
	GOLGA6C	golgin A6 family member C		HGNC:32206	653641	ENSG00000167195	15q24.2		1.0101	FALSE	FALSE	FALSE	FALSE	FALSE	FALSE	FALSE	FALSE	0		0		0		0		0		5	CS	0		2.85714	CS	0		0		0		0
	GOLGA7	golgin A7		HGNC:24876	51125	ENSG00000147533	08p11.21	11042152	1.0101	FALSE	FALSE	FALSE	FALSE	FALSE	FALSE	FALSE	FALSE	0		0		0		0		3.125	CS	0		0		0		0		5.55556	CS	0		0
	GPAA1	glycosylphosphatidylinositol anchor attachment 1		HGNC:4446	8733	ENSG00000197858	08q24.3	9828142	1.0101	FALSE	FALSE	FALSE	FALSE	FALSE	FALSE	FALSE	FALSE	0		4.16667	CS	0		0		0		0		0		2.85714	CS	0		0		0		0
	GPATCH2	G-patch domain containing 2	G-patch domain containing|Protein phosphatase 1 regulatory subunits	HGNC:25499	55105	ENSG00000092978	01q41	19432882|15375528	1.0101	FALSE	FALSE	FALSE	FALSE	FALSE	FALSE	FALSE	FALSE	0		0		0		0		0		0		0		2.85714	CS	0		5.55556	CS	0		0
	GPATCH8	G-patch domain containing 8	G-patch domain containing	HGNC:29066	23131	ENSG00000186566	17q21.31	9628581	1.0101	FALSE	FALSE	FALSE	FALSE	FALSE	FALSE	FALSE	FALSE	0		4.16667	CS	0		0		3.125	CS	0		0		0		0		0		0		0
	GPR161	G protein-coupled receptor 161	G protein-coupled receptors, Class A orphans	HGNC:23694	23432	ENSG00000143147	01q24.2	11959142	1.0101	FALSE	FALSE	FALSE	FALSE	FALSE	FALSE	FALSE	FALSE	0		4.16667	CS	0		0		0		0		0		2.85714	CS	0		0		0		0
	GPR171	G protein-coupled receptor 171	G protein-coupled receptors, Class A orphans	HGNC:30057	29909	ENSG00000174946	03q25.1	9370294|24043826	1.0101	FALSE	FALSE	FALSE	FALSE	FALSE	FALSE	FALSE	FALSE	0		4.16667	CS	0		0		0		0		0		2.85714	CS	0		0		0		0
	GPR37L1	G protein-coupled receptor 37 like 1	G protein-coupled receptors, Class A orphans	HGNC:14923	9283	ENSG00000170075	01q32.1	9539149	1.0101	FALSE	FALSE	FALSE	FALSE	FALSE	FALSE	FALSE	FALSE	0		0		12.5	CS	0		0		0		0		0		0		0		0		8.33333	CS
	GRK4	G protein-coupled receptor kinase 4		HGNC:4543	2868	ENSG00000125388	04p16.3	1338872	1.0101	FALSE	FALSE	FALSE	FALSE	FALSE	FALSE	FALSE	FALSE	0		0		0		0		3.125	CS	0		0		0		4.34783	CS	0		0		0
	GRN	granulin precursor		HGNC:4601	2896	ENSG00000030582	17q21.31	1417868|9826678	1.0101	FALSE	FALSE	FALSE	FALSE	FALSE	FALSE	FALSE	FALSE	0		0		0		0		0		0		0		2.85714	CS	0		5.55556	CS	0		0
	GRPEL2	GrpE like 2, mitochondrial		HGNC:21060	134266	ENSG00000164284	05q32	9694873	1.0101	FALSE	FALSE	FALSE	FALSE	FALSE	FALSE	FALSE	FALSE	16.6667	CS	4.16667	CS	0		0		0		0		0		0		0		0		0		0
	GSTCD	glutathione S-transferase C-terminal domain containing		HGNC:25806	79807	ENSG00000138780	04q24	12477932	1.0101	FALSE	FALSE	FALSE	FALSE	FALSE	FALSE	FALSE	FALSE	0		0		0		0		0		0		0		5.71429	CS	0		0		0		0
	GSTT2	glutathione S-transferase theta 2 (gene/pseudogene)	Glutathione S-transferases	HGNC:4642	2953	ENSG00000099984	22q11.23	7789971|9729470	1.0101	FALSE	FALSE	FALSE	FALSE	FALSE	FALSE	FALSE	FALSE	0		0		0		0		0		5	CS	0		2.85714	CS	0		0		0		0
	GTF2I	general transcription factor IIi	General transcription factors	HGNC:4659	2969	ENSG00000263001	07q11.23	9334314|9012831	1.0101	FALSE	FALSE	FALSE	FALSE	FALSE	FALSE	FALSE	FALSE	16.6667	CS	4.16667	CS	0		0		0		0		0		0		0		0		0		0
	GUCA1C	guanylate cyclase activator 1C	EF-hand domain containing	HGNC:4680	9626	ENSG00000138472	03q13.13	10037746|11860507	1.0101	FALSE	FALSE	FALSE	FALSE	FALSE	FALSE	FALSE	FALSE	0		0		12.5	CS	0		0		0		0		2.85714	CS	0		0		0		0
	HADHA	hydroxyacyl-CoA dehydrogenase/3-ketoacyl-CoA thiolase/enoyl-CoA hydratase (trifunctional protein), alpha subunit		HGNC:4801	3030	ENSG00000084754	02p23.3	9605857|7918661	1.0101	FALSE	FALSE	FALSE	FALSE	FALSE	FALSE	FALSE	FALSE	0		0		0		0		0		0		0		0		4.34783	CS	0		0		8.33333	CS
	HAS1	hyaluronan synthase 1	Glycosyltransferase family 2	HGNC:4818	3036	ENSG00000105509	19q13.41	9169154	1.0101	FALSE	FALSE	FALSE	FALSE	FALSE	FALSE	FALSE	FALSE	0		0		0		0		0		5	CS	0		2.85714	CS	0		0		0		0
	HAX1	HCLS1 associated protein X-1		HGNC:16915	10456	ENSG00000143575	01q21.3	9058808|10760273	1.0101	FALSE	FALSE	FALSE	FALSE	FALSE	FALSE	FALSE	FALSE	0		4.16667	CS	0		0		0		0		0		0		4.34783	CS	0		0		0
	HERC1	HECT and RLD domain containing E3 ubiquitin protein ligase family member 1	WD repeat domain containing	HGNC:4867	8925	ENSG00000103657	15q22.31	8861955|9233772	1.0101	FALSE	FALSE	FALSE	FALSE	FALSE	FALSE	FALSE	FALSE	0		0		0		0		0		5	CS	0		0		0		5.55556	CS	0		0
	HES1	hes family bHLH transcription factor 1	Basic helix-loop-helix proteins	HGNC:5192	3280	ENSG00000114315	03q29	8020957	1.0101	FALSE	FALSE	FALSE	FALSE	FALSE	FALSE	FALSE	FALSE	0		0		0		0		6.25	CS	0		0		0		0		0		0		0
	HESX1	HESX homeobox 1	PRD class homeoboxes and pseudogenes	HGNC:4877	8820	ENSG00000163666	03p14.3	9373136|9620767|7876132	1.0101	FALSE	FALSE	FALSE	FALSE	FALSE	FALSE	FALSE	FALSE	0		0		0		0		0		5	CS	0		0		4.34783	CS	0		0		0
	HIP1	huntingtin interacting protein 1		HGNC:4913	3092	ENSG00000127946	07q11.23	9140394|9147654	1.0101	FALSE	FALSE	FALSE	FALSE	FALSE	FALSE	FALSE	FALSE	0		0		0		0		0		0		0		2.85714	CS	0		5.55556	CS	0		0
	HIST1H1C	histone cluster 1 H1 family member c	Histones	HGNC:4716	3006	ENSG00000187837	06p22.2	2759094|12408966	1.0101	FALSE	FALSE	FALSE	FALSE	FALSE	FALSE	FALSE	FALSE	0		0		25	CS	0		0		0		0		0		0		0		0		0
	HIST1H2AA	histone cluster 1 H2A family member a	Histones	HGNC:18729	221613	ENSG00000164508	06p22.2	12408966	1.0101	FALSE	FALSE	FALSE	FALSE	FALSE	FALSE	TRUE	FALSE	0		0		0		0		0		0		0		5.71429		0		0		0		0
	HIST1H4A	histone cluster 1 H4 family member a	Histones	HGNC:4781	8359	ENSG00000278637	06p22.2	9119399|12408966	1.0101	FALSE	FALSE	FALSE	FALSE	FALSE	FALSE	FALSE	FALSE	0		4.16667	CS	0		0		0		0		0		0		0		5.55556	CS	0		0
	HIST1H4K	histone cluster 1 H4 family member k	Histones	HGNC:4784	8362	ENSG00000273542	06p22.1	9439656|12408966	1.0101	FALSE	FALSE	FALSE	FALSE	FALSE	FALSE	FALSE	FALSE	0		0		0		0		0		0		11.1111	CS	0		0		0		0		8.33333	CS
	HN1	hematological and neurological expressed 1		HGNC:14569	51155	ENSG00000189159	17q25.1	15094197	1.0101	FALSE	FALSE	FALSE	FALSE	FALSE	FALSE	FALSE	FALSE	0		4.16667	CS	0		0		3.125	CS	0		0		0		0		0		0		0
	HNRNPH3	heterogeneous nuclear ribonucleoprotein H3	RNA binding motif containing	HGNC:5043	3189	ENSG00000096746	10q21.3	8999868	1.0101	FALSE	FALSE	FALSE	FALSE	FALSE	FALSE	FALSE	FALSE	0		0		0		0		3.125	CS	0		0		2.85714	CS	0		0		0		0
	HOXC13	homeobox C13	HOXL subclass homeoboxes	HGNC:5125	3229	ENSG00000123364	12q13.13	1973146|1358459	1.0101	FALSE	FALSE	FALSE	FALSE	FALSE	FALSE	FALSE	FALSE	0		0		0		0		0		5	CS	0		0		0		5.55556	CS	0		0
	HOXC9	homeobox C9	HOXL subclass homeoboxes	HGNC:5130	3225	ENSG00000180806	12q13.13	1973146	1.0101	FALSE	FALSE	FALSE	FALSE	FALSE	FALSE	FALSE	FALSE	0		0		0		0		0		0		0		2.85714	CS	0		5.55556	CS	0		0
	HOXD12	homeobox D12	HOXL subclass homeoboxes	HGNC:5135	3238	ENSG00000170178	02q31.1	1675198|1973146	1.0101	FALSE	FALSE	FALSE	FALSE	FALSE	FALSE	TRUE	FALSE	0		0		0		0		0		0		11.1111		0		0		5.55556		0		0
	HP	haptoglobin	Sushi domain containing	HGNC:5141	3240	ENSG00000257017	16q22.2	11109501|9352226	1.0101	FALSE	FALSE	FALSE	FALSE	FALSE	FALSE	FALSE	FALSE	0		0		0		0		0		5	CS	0		0		0		0		0		8.33333	CS
	HRH4	histamine receptor H4	Histamine receptors	HGNC:17383	59340	ENSG00000134489	18q11.2	11118334|10973974	1.0101	FALSE	FALSE	FALSE	FALSE	FALSE	FALSE	FALSE	FALSE	0		0		0		0		0		5	CS	0		0		4.34783	CS	0		0		0
	HSDL2	hydroxysteroid dehydrogenase like 2	Short chain dehydrogenase/reductase superfamily	HGNC:18572	84263	ENSG00000119471	09q32	12834046|19027726	1.0101	FALSE	FALSE	FALSE	FALSE	FALSE	FALSE	FALSE	FALSE	0		0		0		0		3.125	CS	0		0		0		4.34783	CS	0		0		0
	ICA1L	islet cell autoantigen 1 like	Classical BAR domain containing	HGNC:14442	130026	ENSG00000163596	02q33.2	11586298	1.0101	FALSE	FALSE	FALSE	FALSE	FALSE	FALSE	FALSE	FALSE	0		0		0		0		0		5	CS	0		2.85714	CS	0		0		0		0
	ICAM5	intercellular adhesion molecule 5	Immunoglobulin like domain containing	HGNC:5348	7087	ENSG00000105376	19p13.2	8995416|9828136	1.0101	FALSE	FALSE	FALSE	FALSE	FALSE	FALSE	FALSE	FALSE	0		0		0		0		0		0		0		2.85714	CS	0		0		0		8.33333	CS
	ICMT	isoprenylcysteine carboxyl methyltransferase		HGNC:5350	23463	ENSG00000116237	01p36.31	9614111|10441503	1.0101	FALSE	FALSE	FALSE	FALSE	FALSE	FALSE	FALSE	FALSE	0		0		0		0		0		0		11.1111	CS	0		0		5.55556	CS	0		0
	ICOS	inducible T-cell costimulator	CD molecules	HGNC:5351	29851	ENSG00000163600	02q33.2	9930702|10617205	1.0101	FALSE	FALSE	FALSE	FALSE	FALSE	FALSE	FALSE	FALSE	0		4.16667	CS	0		0		3.125	CS	0		0		0		0		0		0		0
	IDE	insulin degrading enzyme		HGNC:5381	3416	ENSG00000119912	10q23.33	2293021	1.0101	FALSE	FALSE	FALSE	FALSE	FALSE	FALSE	FALSE	FALSE	0		4.16667	CS	0		0		3.125	CS	0		0		0		0		0		0		0
	IER5L	immediate early response 5 like		HGNC:23679	389792	ENSG00000188483	09q34.11		1.0101	FALSE	FALSE	FALSE	FALSE	FALSE	FALSE	FALSE	FALSE	0		4.16667	CS	0		0		0		0		11.1111	CS	0		0		0		0		0
	IFNAR1	interferon alpha and beta receptor subunit 1	Interferon receptors	HGNC:5432	3454	ENSG00000142166	21q22.11	8181059	1.0101	FALSE	FALSE	FALSE	FALSE	FALSE	FALSE	FALSE	FALSE	0		0		12.5	CS	0		0		5	CS	0		0		0		0		0		0
	IFT88	intraflagellar transport 88	Intraflagellar transport proteins|Tetratricopeptide repeat domain containing	HGNC:20606	8100	ENSG00000032742	13q12.11	7633404	1.0101	FALSE	FALSE	FALSE	FALSE	FALSE	FALSE	FALSE	FALSE	0		0		0		0		3.125	CS	0		0		0		4.34783	CS	0		0		0
	IGFBP7	insulin like growth factor binding protein 7	I-set domain containing	HGNC:5476	3490	ENSG00000163453	04q12	7694637|7980422	1.0101	FALSE	FALSE	FALSE	FALSE	FALSE	FALSE	FALSE	FALSE	0		0		0		0		0		5	CS	11.1111	CS	0		0		0		0		0
	IGLL1	immunoglobulin lambda like polypeptide 1	CD molecules|C1-set domain containing	HGNC:5870	3543	ENSG00000128322	22q11.23	3139558|2511029	1.0101	FALSE	FALSE	FALSE	FALSE	FALSE	FALSE	FALSE	FALSE	0		0		0		0		0		0		0		2.85714	CS	0		5.55556	CS	0		0
	IL12A	interleukin 12A	Interleukins	HGNC:5969	3592	ENSG00000168811	03q25.33	1673147	1.0101	FALSE	FALSE	FALSE	FALSE	FALSE	FALSE	FALSE	FALSE	0		0		0		0		0		5	CS	0		0		0		5.55556	CS	0		0
	IL17D	interleukin 17D	Interleukins	HGNC:5984	53342	ENSG00000172458	13q12.11	12097364	1.0101	FALSE	FALSE	FALSE	FALSE	FALSE	FALSE	FALSE	FALSE	0		0		0		0		0		0		0		5.71429	CS	0		0		0		0
	IL1RAPL2	interleukin 1 receptor accessory protein like 2	Immunoglobulin like domain containing|Interleukin receptors|TIR domain containing	HGNC:5997	26280	ENSG00000189108	Xq22.3	10757639	1.0101	FALSE	FALSE	FALSE	FALSE	FALSE	FALSE	FALSE	FALSE	0		0		0		0		0		5	CS	0		2.85714	CS	0		0		0		0
	IL3RA	interleukin 3 receptor subunit alpha	CD molecules|Interleukin receptors|Pseudoautosomal region 1	HGNC:6012	3563	ENSG00000185291	Xp22.3 and Yp13.3	1833064	1.0101	FALSE	FALSE	FALSE	FALSE	FALSE	FALSE	FALSE	FALSE	0		0		25	CS	0		0		0		0		0		0		0		0		0
	IL6R	interleukin 6 receptor	CD molecules|Immunoglobulin like domain containing|Interleukin receptors	HGNC:6019	3570	ENSG00000160712	01q21.3		1.0101	FALSE	FALSE	FALSE	FALSE	FALSE	FALSE	FALSE	FALSE	0		0		0		0		0		5	CS	0		2.85714	CS	0		0		0		0
	IMPDH1	inosine monophosphate dehydrogenase 1		HGNC:6052	3614	ENSG00000106348	07q32.1	1969416|11875049|11875050	1.0101	FALSE	FALSE	FALSE	FALSE	FALSE	FALSE	FALSE	FALSE	0		4.16667	CS	0		0		0		0		0		0		0		0		0		0
	INIP	INTS3 and NABP interacting protein		HGNC:24994	58493	ENSG00000148153	09q32	11042152	1.0101	FALSE	FALSE	FALSE	FALSE	FALSE	FALSE	FALSE	FALSE	0		4.16667	CS	0		0		0		0		0		0		0		5.55556	CS	0		0
	INPP5B	inositol polyphosphate-5-phosphatase B	Phosphoinositide phosphatases	HGNC:6077	3633	ENSG00000204084	01p34.3	1718960	1.0101	FALSE	FALSE	FALSE	FALSE	FALSE	FALSE	FALSE	FALSE	0		0		0		0		0		0		0		5.71429	CS	0		0		0		0
	IPO4	importin 4	Importins	HGNC:19426	79711	ENSG00000196497	14q12	11823430	1.0101	FALSE	FALSE	FALSE	FALSE	FALSE	FALSE	FALSE	FALSE	0		0		0		0		0		0		0		0		0		11.1111	CS	0		0
	IQGAP1	IQ motif containing GTPase activating protein 1		HGNC:6110	8826	ENSG00000140575	15q26.1	8051149|8670801	1.0101	FALSE	FALSE	FALSE	FALSE	FALSE	TRUE	FALSE	FALSE	0		0		0		0		3.125		0		0		2.85714		0		0		0		0
	IRF8	interferon regulatory factor 8		HGNC:5358	3394	ENSG00000140968	16q24.1	1460054|11997525	1.0101	FALSE	FALSE	FALSE	FALSE	FALSE	FALSE	FALSE	FALSE	0		0		0		66.6667	CF	0		0		0		0		0		0		0		0
	IRS1	insulin receptor substrate 1	Pleckstrin homology domain containing	HGNC:6125	3667	ENSG00000169047	02q36.3	1648180	1.0101	FALSE	FALSE	FALSE	FALSE	FALSE	FALSE	FALSE	FALSE	0		0		0		0		3.125	CS	0		0		2.85714	CS	0		0		0		0
	ISM1	isthmin 1		HGNC:16213	140862	ENSG00000101230	20p12.1	19874420|25952901	1.0101	FALSE	FALSE	FALSE	FALSE	FALSE	FALSE	FALSE	FALSE	0		0		12.5	CS	0		0		0		0		2.85714	CS	0		0		0		0
	ITCH	itchy E3 ubiquitin protein ligase	C2 domain containing	HGNC:13890	83737	ENSG00000078747	20q11.22	11318614	1.0101	FALSE	FALSE	FALSE	FALSE	FALSE	FALSE	FALSE	FALSE	0		0		0		0		0		5	CS	0		2.85714	CS	0		0		0		0
	ITGA1	integrin subunit alpha 1	CD molecules|Integrin alpha subunits	HGNC:6134	3672	ENSG00000213949	05q11.2	8428973|11937138	1.0101	FALSE	FALSE	FALSE	FALSE	FALSE	FALSE	FALSE	FALSE	0		0		0		0		0		10	CS	0		0		0		0		0		0
	ITGAX	integrin subunit alpha X	CD molecules|Complement system|Integrin alpha subunits	HGNC:6152	3687	ENSG00000140678	16p11.2	3284962|2303426	1.0101	FALSE	FALSE	FALSE	FALSE	FALSE	FALSE	FALSE	FALSE	0		0		0		0		0		5	CS	0		2.85714	CS	0		0		0		0
	ITIH1	inter-alpha-trypsin inhibitor heavy chain 1		HGNC:6166	3697	ENSG00000055957	03p21.1	1385302|10100603	1.0101	FALSE	FALSE	FALSE	FALSE	FALSE	FALSE	FALSE	FALSE	0		4.16667	CS	0		0		0		0		0		0		4.34783	CS	0		0		0
	IWS1	IWS1, SUPT6H interacting protein		HGNC:25467	55677	ENSG00000163166	02q14.3	17234882	1.0101	FALSE	FALSE	FALSE	FALSE	FALSE	FALSE	FALSE	FALSE	0		0		12.5	CS	0		0		5	CS	0		0		0		0		0		0
	JAG1	jagged 1	CD molecules	HGNC:6188	182	ENSG00000101384	20p12.2	7697721|9207788	1.0101	FALSE	FALSE	FALSE	FALSE	FALSE	FALSE	FALSE	FALSE	0		0		12.5	CS	0		0		0		0		0		0		0		0		8.33333	CS
	JPH1	junctophilin 1		HGNC:14201	56704	ENSG00000104369	08q21.11	10891348|10949023	1.0101	FALSE	FALSE	FALSE	FALSE	FALSE	FALSE	FALSE	FALSE	16.6667	CS	0		0		0		0		0		0		2.85714	CS	0		0		0		0
	KCNIP3	potassium voltage-gated channel interacting protein 3	Potassium voltage-gated channel regulatory subunits|EF-hand domain containing	HGNC:15523	30818	ENSG00000115041	02q11.1	9771752|10078534	1.0101	FALSE	FALSE	FALSE	FALSE	FALSE	FALSE	FALSE	FALSE	0		0		0		0		0		0		11.1111	CS	2.85714	CS	0		0		0		0
	KCNRG	potassium channel regulator		HGNC:18893	283518	ENSG00000198553	13q14.2		1.0101	FALSE	FALSE	FALSE	FALSE	FALSE	FALSE	FALSE	FALSE	16.6667	CS	0		0		0		0		5	CS	0		0		0		0		0		0
	KDM5A	lysine demethylase 5A	PHD finger proteins|AT-rich interaction domain containing|Lysine demethylases|EMSY complex	HGNC:9886	5927	ENSG00000073614	12p13.33	1857421	1.0101	FALSE	FALSE	FALSE	FALSE	FALSE	FALSE	FALSE	FALSE	0		0		0		0		0		0		0		2.85714	CS	0		5.55556	CS	0		0
	KDM6A	lysine demethylase 6A	Lysine demethylases|Tetratricopeptide repeat domain containing	HGNC:12637	7403	ENSG00000147050	Xp11.3	9499428|9381176	1.0101	FALSE	FALSE	FALSE	FALSE	FALSE	FALSE	FALSE	FALSE	0		0		0		0		0		0		0		5.71429	CS	0		0		0		0
	KIAA1107	KIAA1107		HGNC:29192	23285	ENSG00000069712	01p22.1	10470851	1.0101	FALSE	FALSE	FALSE	FALSE	FALSE	FALSE	FALSE	FALSE	0		0		12.5	CS	0		0		0		0		0		0		5.55556	CS	0		0
	KIAA1324	KIAA1324		HGNC:29618	57535	ENSG00000116299	01p13.3	10718198|16322283	1.0101	FALSE	FALSE	FALSE	FALSE	FALSE	FALSE	FALSE	FALSE	0		0		0		0		0		5	CS	0		0		0		5.55556	CS	0		0
	KIAA1377								1.0101	FALSE	FALSE	FALSE	FALSE	FALSE	FALSE	FALSE	FALSE	0		0		0		0		3.125	CS	5	CS	0		0		0		0		0		0
	KIF1C	kinesin family member 1C	Kinesins	HGNC:6317	10749	ENSG00000129250	17p13.2	9685376|24319291|24482476	1.0101	FALSE	FALSE	FALSE	FALSE	FALSE	FALSE	FALSE	FALSE	0		0		0		0		0		0		0		5.71429	CS	0		0		0		0
	KIF2B	kinesin family member 2B	Kinesins	HGNC:29443	84643	ENSG00000141200	17q22	11416179	1.0101	FALSE	FALSE	FALSE	FALSE	FALSE	FALSE	TRUE	FALSE	0		0		0		0		0		5		0		2.85714		0		0		0		0
	KIF7	kinesin family member 7	Kinesins	HGNC:30497	374654	ENSG00000166813	15q26.1	11416179|15547730	1.0101	FALSE	FALSE	FALSE	FALSE	FALSE	FALSE	FALSE	FALSE	0		0		0		0		0		0		0		5.71429	CS	0		0		0		0
	KLF12	Kruppel like factor 12	Zinc fingers C2H2-type|Kruppel like factors	HGNC:6346	11278	ENSG00000118922	13q22.1	10704285	1.0101	FALSE	FALSE	FALSE	FALSE	FALSE	FALSE	FALSE	FALSE	0		0		12.5	CS	0		0		0		0		2.85714	CS	0		0		0		0
	KLF4	Kruppel like factor 4	Zinc fingers C2H2-type|Kruppel like factors	HGNC:6348	9314	ENSG00000136826	09q31.2	9422764|16372018	1.0101	FALSE	FALSE	FALSE	FALSE	FALSE	FALSE	FALSE	FALSE	0		0		0		0		0		0		0		0		0		0		0		16.6667	CS
	KLHDC1	kelch domain containing 1		HGNC:19836	122773	ENSG00000197776	14q21.3		1.0101	FALSE	FALSE	FALSE	FALSE	FALSE	FALSE	FALSE	FALSE	0		0		0		0		0		0		0		0		4.34783	CS	0		25	CS	0
	KLHL11	kelch like family member 11	Kelch like|BTB domain containing	HGNC:19008	55175	ENSG00000178502	17q21.2		1.0101	FALSE	FALSE	FALSE	FALSE	FALSE	FALSE	FALSE	FALSE	16.6667	CS	0		0		0		0		0		0		2.85714	CS	0		0		0		0
	KLHL12	kelch like family member 12	Kelch like|BTB domain containing	HGNC:19360	59349	ENSG00000117153	01q32.1	16547521|24334870	1.0101	FALSE	FALSE	FALSE	FALSE	FALSE	FALSE	FALSE	FALSE	0		0		0		0		0		0		0		2.85714	CS	0		5.55556	CS	0		0
	KRT18	keratin 18	Keratins, type I	HGNC:6430	3875	ENSG00000111057	12q13.13	1705144|16831889	1.0101	FALSE	FALSE	FALSE	FALSE	FALSE	FALSE	FALSE	FALSE	0		0		0		0		0		10	CS	0		0		0		0		0		0
	KRT222	keratin 222	Keratins, type II	HGNC:28695	125113	ENSG00000213424	17q21.2	16831889	1.0101	FALSE	FALSE	FALSE	FALSE	FALSE	FALSE	FALSE	FALSE	0		0		0		0		6.25	CS	0		0		0		0		0		0		0
	KRT4	keratin 4	Keratins, type II	HGNC:6441	3851	ENSG00000170477	12q13.13	16831889	1.0101	FALSE	FALSE	FALSE	FALSE	FALSE	FALSE	FALSE	FALSE	0		0		0		0		0		0		0		2.85714	CS	0		0		0		8.33333	CS
	KRTAP10-2	keratin associated protein 10-2	Keratin associated proteins	HGNC:22967	386679	ENSG00000205445	21q22.3		1.0101	FALSE	FALSE	FALSE	FALSE	FALSE	FALSE	TRUE	FALSE	0		0		0		0		0		0		0		5.71429		0		0		0		0
	KRTAP10-6	keratin associated protein 10-6	Keratin associated proteins	HGNC:20523	386674	ENSG00000188155	21q22.3		1.0101	FALSE	FALSE	FALSE	FALSE	FALSE	FALSE	TRUE	FALSE	0		0		0		0		3.125		0		0		2.85714		0		0		0		0
	KRTAP23-1	keratin associated protein 23-1	Keratin associated proteins	HGNC:18928	337963	ENSG00000186980	21q22.11	12359730	1.0101	FALSE	FALSE	FALSE	FALSE	FALSE	FALSE	TRUE	FALSE	0		0		0		0		0		0		0		0		4.34783		0		0		8.33333
	KRTAP4-5	keratin associated protein 4-5	Keratin associated proteins	HGNC:18899	85289	ENSG00000198271	17q21.2	11279113	1.0101	FALSE	FALSE	FALSE	FALSE	FALSE	FALSE	FALSE	FALSE	0		4.16667	CS	0		0		0		0		0		0		4.34783	CS	0		0		0
	KRTAP9-8	keratin associated protein 9-8	Keratin associated proteins	HGNC:17231	83901	ENSG00000187272	17q21.2	11279113	1.0101	FALSE	FALSE	FALSE	FALSE	FALSE	FALSE	FALSE	FALSE	0		4.16667	CS	0		0		3.125	CS	0		0		0		0		0		0		0
	KRTCAP2	keratinocyte associated protein 2	Oligosaccharyltransferase complex subunits	HGNC:28942	200185	ENSG00000163463	01q22	15835887|22266900	1.0101	FALSE	FALSE	FALSE	FALSE	FALSE	FALSE	FALSE	FALSE	0		0		0		0		0		5	CS	0		2.85714	CS	0		0		0		0
	L3MBTL3	l(3)mbt-like 3 (Drosophila)	Sterile alpha motif domain containing|MBT domain containing	HGNC:23035	84456	ENSG00000198945	06q23.1		1.0101	FALSE	FALSE	FALSE	FALSE	FALSE	FALSE	FALSE	FALSE	0		0		0		0		0		5	CS	0		2.85714	CS	0		0		0		0
	LCE1B	late cornified envelope 1B	Late cornified envelope proteins	HGNC:16611	353132	ENSG00000196734	01q21.3	11698679	1.0101	FALSE	FALSE	FALSE	FALSE	FALSE	FALSE	FALSE	FALSE	0		0		0		0		3.125	CS	0		0		0		4.34783	CS	0		0		0
	LCE3C	late cornified envelope 3C	Late cornified envelope proteins	HGNC:16612	353144	ENSG00000244057	01q21.3	11698679	1.0101	FALSE	FALSE	FALSE	FALSE	FALSE	FALSE	FALSE	FALSE	0		0		0		0		0		0		0		0		0		11.1111	CS	0		0
	LCN1	lipocalin 1	Lipocalins	HGNC:6525	3933	ENSG00000160349	09q34.3	8276406	1.0101	FALSE	FALSE	FALSE	FALSE	FALSE	FALSE	FALSE	FALSE	0		0		0		0		3.125	CS	5	CS	0		0		0		0		0		0
	LCN15	lipocalin 15	Lipocalins	HGNC:33777	389812	ENSG00000177984	09q34.3		1.0101	FALSE	FALSE	FALSE	FALSE	FALSE	FALSE	FALSE	FALSE	0		4.16667	CS	0		0		0		0		11.1111	CS	0		0		0		0		0
	LDLR	low density lipoprotein receptor	Low density lipoprotein receptors	HGNC:6547	3949	ENSG00000130164	19p13.2		1.0101	FALSE	FALSE	FALSE	FALSE	FALSE	FALSE	FALSE	FALSE	0		4.16667	CS	0		0		0		0		11.1111	CS	0		0		0		0		0
	LHX5	LIM homeobox 5	LIM class homeoboxes	HGNC:14216	64211	ENSG00000089116	12q24.13		1.0101	FALSE	FALSE	FALSE	FALSE	FALSE	FALSE	TRUE	FALSE	0		0		0		0		0		0		0		0		4.34783		0		0		8.33333
	LILRA4	leukocyte immunoglobulin like receptor A4	CD molecules|Activating leukocyte immunoglobulin like receptors	HGNC:15503	23547	ENSG00000239961	19q13.42	10941842	1.0101	FALSE	FALSE	FALSE	FALSE	FALSE	FALSE	FALSE	FALSE	0		4.16667	CS	12.5	CS	0		0		0		0		0		0		0		0		0
	LRIG1	leucine rich repeats and immunoglobulin like domains 1	I-set domain containing	HGNC:17360	26018	ENSG00000144749	03p14.1	11414704|12234026	1.0101	FALSE	FALSE	FALSE	FALSE	FALSE	FALSE	FALSE	FALSE	0		0		0		0		0		0		0		0		0		5.55556	CS	0		8.33333	CS
	LRMP	lymphoid restricted membrane protein		HGNC:6690	4033	ENSG00000118308	12p12.1	8021504	1.0101	FALSE	FALSE	FALSE	FALSE	FALSE	FALSE	FALSE	FALSE	16.6667	CS	0		0		0		0		5	CS	0		0		0		0		0		0
	LSM1	LSM1 homolog, mRNA degradation associated		HGNC:20472	27257	ENSG00000175324	08p11.23	12515382|11953827	1.0101	FALSE	FALSE	FALSE	FALSE	FALSE	FALSE	FALSE	FALSE	0		4.16667	CS	0		0		0		5	CS	0		0		0		0		0		0
	LUZP2	leucine zipper protein 2		HGNC:23206	338645	ENSG00000187398	11p14.3	12856284	1.0101	FALSE	FALSE	FALSE	FALSE	FALSE	FALSE	FALSE	FALSE	0		4.16667	CS	12.5	CS	0		0		0		0		0		0		0		0		0
	LYL1	LYL1, basic helix-loop-helix family member	Basic helix-loop-helix proteins	HGNC:6734	4066	ENSG00000104903	19p13.13	2752424	1.0101	FALSE	FALSE	FALSE	FALSE	FALSE	FALSE	FALSE	FALSE	0		0		0		33.3333	CS	0		0		0		2.85714	CS	0		0		0		0
	LYSMD1	LysM domain containing 1		HGNC:32070	388695	ENSG00000163155	01q21.3	12477932	1.0101	FALSE	FALSE	FALSE	FALSE	FALSE	FALSE	FALSE	FALSE	0		4.16667	CS	0		0		0		5	CS	0		0		0		0		0		0
	LZIC	leucine zipper and CTNNBIP1 domain containing		HGNC:17497	84328	ENSG00000162441	01p36.22	11712074	1.0101	FALSE	FALSE	FALSE	FALSE	FALSE	TRUE	FALSE	FALSE	0		4.16667		12.5		0		0		0		0		0		0		0		0		0
	M6PR	mannose-6-phosphate receptor, cation dependent	MRH domain containing	HGNC:6752	4074	ENSG00000003056	12p13.31		1.0101	FALSE	FALSE	FALSE	FALSE	FALSE	FALSE	FALSE	FALSE	0		0		0		0		0		0		0		0		4.34783	CS	0		25	CS	0
	MAF	MAF bZIP transcription factor	Basic leucine zipper proteins	HGNC:6776	4094	ENSG00000178573	16q23.2	14998484	1.0101	FALSE	FALSE	FALSE	FALSE	FALSE	FALSE	FALSE	FALSE	0		0		0		0		0		0		0		2.85714	CS	0		0		0		8.33333	CS
	MAGEA2B	MAGE family member A2B	MAGE family	HGNC:19340	266740	ENSG00000183305	Xq28	8575766	1.0101	FALSE	FALSE	FALSE	FALSE	FALSE	FALSE	FALSE	FALSE	0		0		0		0		0		0		0		5.71429	CS	0		0		0		0
	MALSU1	mitochondrial assembly of ribosomal large subunit 1		HGNC:21721	115416	ENSG00000156928	07p15.3	22238376|22238375	1.0101	FALSE	FALSE	FALSE	FALSE	FALSE	FALSE	FALSE	FALSE	0		8.33333	CS	0		0		0		0		0		0		0		0		0		0
	MANBAL	mannosidase beta like	Mannosidases type beta	HGNC:15799	63905	ENSG00000101363	20q11.23		1.0101	FALSE	FALSE	FALSE	FALSE	FALSE	FALSE	FALSE	FALSE	0		0		0		0		0		0		0		2.85714	CS	0		5.55556	CS	0		0
	MAOA	monoamine oxidase A		HGNC:6833	4128	ENSG00000189221	Xp11.3		1.0101	FALSE	FALSE	FALSE	FALSE	FALSE	FALSE	FALSE	FALSE	0		0		0		0		0		0		0		0		0		5.55556	CS	25	CS	0
	MAP1A	microtubule associated protein 1A		HGNC:6835	4130	ENSG00000166963	15q15.3	7806212|7629894	1.0101	FALSE	FALSE	FALSE	FALSE	FALSE	FALSE	FALSE	FALSE	0		0		0		0		0		0		0		5.71429	CS	0		0		0		0
	MAP2K3	mitogen-activated protein kinase kinase 3	Mitogen-activated protein kinase kinases	HGNC:6843	5606	ENSG00000034152	17p11.2	9465908	1.0101	FALSE	FALSE	FALSE	FALSE	FALSE	FALSE	FALSE	FALSE	0		0		0		0		0		0		0		2.85714	CS	0		0		0		8.33333	CS
	MAP2K5	mitogen-activated protein kinase kinase 5	Mitogen-activated protein kinase kinases	HGNC:6845	5607	ENSG00000137764	15q23	7759517	1.0101	FALSE	FALSE	FALSE	FALSE	FALSE	FALSE	FALSE	FALSE	0		0		0		0		3.125	CS	0		0		2.85714	CS	0		0		0		0
	MAP3K1	mitogen-activated protein kinase kinase kinase 1	Zinc fingers SWIM-type|Mitogen-activated protein kinase kinase kinases	HGNC:6848	4214	ENSG00000095015	05q11.2	8597633	1.0101	FALSE	FALSE	FALSE	FALSE	FALSE	FALSE	FALSE	FALSE	0		0		0		0		0		0		0		2.85714	CS	0		5.55556	CS	0		0
	MAP3K4	mitogen-activated protein kinase kinase kinase 4	Mitogen-activated protein kinase kinase kinases	HGNC:6856	4216	ENSG00000085511	06q26	9305639	1.0101	FALSE	FALSE	FALSE	FALSE	FALSE	FALSE	FALSE	FALSE	0		0		0		0		0		5	CS	0		2.85714	CS	0		0		0		0
	MAPK14	mitogen-activated protein kinase 14	Mitogen-activated protein kinases	HGNC:6876	1432	ENSG00000112062	06p21.31	7997261	1.0101	FALSE	FALSE	FALSE	FALSE	FALSE	FALSE	FALSE	FALSE	0		0		0		33.3333	CS	0		5	CS	0		0		0		0		0		0
	MCOLN3	mucolipin 3	Transient receptor potential cation channels	HGNC:13358	55283	ENSG00000055732	01p22.3	16382100	1.0101	FALSE	FALSE	FALSE	FALSE	FALSE	FALSE	FALSE	FALSE	0		0		0		0		3.125	CS	0		0		0		0		5.55556	CS	0		0
	MDH1	malate dehydrogenase 1		HGNC:6970	4190	ENSG00000014641	02p15		1.0101	FALSE	FALSE	FALSE	FALSE	FALSE	FALSE	FALSE	FALSE	0		8.33333	CS	0		0		0		0		0		0		0		0		0		0
	MEF2D	myocyte enhancer factor 2D	Myocyte enhancer factor 2 proteins|MADS box family	HGNC:6997	4209	ENSG00000116604	01q22	8269842	1.0101	FALSE	FALSE	FALSE	FALSE	FALSE	FALSE	FALSE	FALSE	0		0		0		66.6667	CF	0		0		0		0		0		0		0		0
	MEIS1	Meis homeobox 1	TALE class homeoboxes and pseudogenes	HGNC:7000	4211	ENSG00000143995	02p14	7565694	1.0101	FALSE	FALSE	FALSE	FALSE	FALSE	FALSE	FALSE	FALSE	0		0		0		0		0		0		0		2.85714	CS	0		5.55556	CS	0		0
	MEP1A	meprin A subunit alpha	Astacins	HGNC:7015	4224	ENSG00000112818	06p12.3	7774936	1.0101	FALSE	FALSE	FALSE	FALSE	FALSE	FALSE	TRUE	FALSE	0		0		0		0		0		0		0		2.85714		0		0		25		0
	MGAT2	mannosyl (alpha-1,6-)-glycoprotein beta-1,2-N-acetylglucosaminyltransferase	Mannosyl-glycoprotein N-acetylglucosaminyltransferases	HGNC:7045	4247	ENSG00000168282	14q21.3	7635144	1.0101	FALSE	FALSE	FALSE	FALSE	FALSE	FALSE	FALSE	FALSE	0		0		0		0		0		5	CS	0		2.85714	CS	0		0		0		0
	MGAT4C	MGAT4 family member C	Mannosyl-glycoprotein N-acetylglucosaminyltransferases	HGNC:30871	25834	ENSG00000182050	12q21.31-q21.32	10570912	1.0101	FALSE	FALSE	FALSE	FALSE	FALSE	FALSE	FALSE	FALSE	0		4.16667	CS	0		0		0		5	CS	0		0		0		0		0		0
	MIA2	melanoma inhibitory activity 2	MIA family	HGNC:18432	117153	ENSG00000150526	14q13.2	12586826|27138255	1.0101	FALSE	FALSE	FALSE	FALSE	FALSE	FALSE	FALSE	FALSE	0		0		0		0		0		0		0		5.71429	CS	0		0		0		0
	MMACHC	methylmalonic aciduria (cobalamin deficiency) cblC type, with homocystinuria		HGNC:24525	25974	ENSG00000132763	01p34.1	16311595|19700356|19801555	1.0101	FALSE	FALSE	FALSE	FALSE	FALSE	FALSE	FALSE	FALSE	0		0		0		0		0		0		0		2.85714	CS	4.34783	CS	0		0		0
	MMP10	matrix metallopeptidase 10	Matrix metallopeptidases	HGNC:7156	4319	ENSG00000166670	11q22.2		1.0101	FALSE	FALSE	FALSE	FALSE	FALSE	FALSE	FALSE	FALSE	16.6667	CS	4.16667	CS	0		0		0		0		0		0		0		0		0		0
	MMP8	matrix metallopeptidase 8	Matrix metallopeptidases	HGNC:7175	4317	ENSG00000118113	11q22.2		1.0101	FALSE	FALSE	FALSE	FALSE	FALSE	FALSE	FALSE	FALSE	0		0		12.5	CS	0		0		0		0		2.85714	CS	0		0		0		0
	MOB1A	MOB kinase activator 1A	MOB kinase activators	HGNC:16015	55233	ENSG00000114978	02p13.1	11319234|20624913	1.0101	FALSE	FALSE	FALSE	FALSE	FALSE	FALSE	FALSE	FALSE	16.6667	CS	0		0		0		0		0		0		2.85714	CS	0		0		0		0
	MOCS2	molybdenum cofactor synthesis 2		HGNC:7193	4338	ENSG00000164172	05q11.2	10053004|9889283	1.0101	FALSE	FALSE	FALSE	FALSE	FALSE	FALSE	FALSE	FALSE	0		8.33333	CS	0		0		0		0		0		0		0		0		0		0
	MREG	melanoregulin		HGNC:25478	55686	ENSG00000118242	02q35	19240024|22275436	1.0101	FALSE	FALSE	FALSE	FALSE	FALSE	FALSE	FALSE	FALSE	0		0		0		0		0		0		0		2.85714	CS	0		5.55556	CS	0		0
	MSI2	musashi RNA binding protein 2	RNA binding motif containing	HGNC:18585	124540	ENSG00000153944	17q23.2	11588182	1.0101	FALSE	FALSE	FALSE	FALSE	FALSE	FALSE	FALSE	FALSE	0		0		0		0		0		0		0		0		0		11.1111	CS	0		0
	MT1F	metallothionein 1F	Metallothioneins	HGNC:7398	4494	ENSG00000198417	16q13	6089206|2581970	1.0101	FALSE	FALSE	FALSE	FALSE	FALSE	FALSE	FALSE	FALSE	0		0		0		0		0		0		0		2.85714	CS	0		5.55556	CS	0		0
	MT1M	metallothionein 1M	Metallothioneins	HGNC:14296	4499	ENSG00000205364	16q13	2286373|8049263	1.0101	FALSE	FALSE	FALSE	FALSE	FALSE	FALSE	FALSE	FALSE	0		0		0		0		3.125	CS	0		0		0		0		5.55556	CS	0		0
	MYO1H	myosin IH	Myosins, class I	HGNC:13879	283446	ENSG00000174527	12q24.11		1.0101	FALSE	FALSE	FALSE	FALSE	FALSE	FALSE	FALSE	FALSE	0		0		0		0		0		0		0		2.85714	CS	0		5.55556	CS	0		0
	MYOT	myotilin	I-set domain containing	HGNC:12399	9499	ENSG00000120729	05q31.2	10486214|10369880	1.0101	FALSE	FALSE	FALSE	FALSE	FALSE	FALSE	FALSE	FALSE	0		0		0		0		3.125	CS	0		0		0		4.34783	CS	0		0		0
	MZF1	myeloid zinc finger 1	Zinc fingers C2H2-type	HGNC:13108	7593	ENSG00000099326	19q13.43	1860835	1.0101	FALSE	FALSE	FALSE	FALSE	FALSE	FALSE	FALSE	FALSE	0		0		0		0		3.125	CS	0		11.1111	CS	0		0		0		0		0
	MZT2B	mitotic spindle organizing protein 2B		HGNC:25886	80097	ENSG00000152082	02q21.1	20360068	1.0101	FALSE	FALSE	FALSE	FALSE	FALSE	FALSE	FALSE	FALSE	0		0		12.5	CS	0		0		0		0		2.85714	CS	0		0		0		0
	N4BP2	NEDD4 binding protein 2		HGNC:29851	55728	ENSG00000078177	04p14	10718198|11717310	1.0101	FALSE	FALSE	FALSE	FALSE	FALSE	FALSE	FALSE	FALSE	16.6667	CS	0		0		0		3.125	CS	0		0		0		0		0		0		0
	N6AMT2								1.0101	FALSE	FALSE	FALSE	FALSE	FALSE	FALSE	FALSE	FALSE	0		4.16667	CS	0		0		3.125	CS	0		0		0		0		0		0		0
	NANS	N-acetylneuraminate synthase		HGNC:19237	54187	ENSG00000095380	09q22.33	10749855|27213289	1.0101	FALSE	FALSE	FALSE	FALSE	FALSE	FALSE	FALSE	FALSE	0		0		0		0		0		5	CS	0		0		0		0		0		8.33333	CS
	NDEL1	nudE neurodevelopment protein 1 like 1		HGNC:17620	81565	ENSG00000166579	17p13.1	11163260|11163259	1.0101	FALSE	FALSE	FALSE	FALSE	FALSE	FALSE	FALSE	FALSE	0		0		0		0		6.25	CS	0		0		0		0		0		0		0
	NDFIP2	Nedd4 family interacting protein 2		HGNC:18537	54602	ENSG00000102471	13q31.1	10574461|12050153	1.0101	FALSE	FALSE	FALSE	FALSE	FALSE	FALSE	FALSE	FALSE	0		0		0		0		0		5	CS	11.1111	CS	0		0		0		0		0
	NEDD4L	neural precursor cell expressed, developmentally down-regulated 4-like, E3 ubiquitin protein ligase	C2 domain containing	HGNC:7728	23327	ENSG00000049759	18q21.31	10594025|11244092|18322022	1.0101	FALSE	FALSE	FALSE	FALSE	FALSE	FALSE	FALSE	FALSE	0		0		0		0		0		0		0		2.85714	CS	0		0		25	CS	0
	NEK5	NIMA related kinase 5		HGNC:7748	341676	ENSG00000197168	13q14.3	9552363	1.0101	FALSE	FALSE	FALSE	FALSE	FALSE	FALSE	FALSE	FALSE	0		0		0		0		0		5	CS	0		0		4.34783	CS	0		0		0
	NEK7	NIMA related kinase 7		HGNC:13386	140609	ENSG00000151414	01q31.3	11701951	1.0101	FALSE	FALSE	FALSE	FALSE	FALSE	FALSE	FALSE	FALSE	0		4.16667	CS	0		0		0		0		0		0		4.34783	CS	0		0		0
	NEMF	nuclear export mediator factor		HGNC:10663	9147	ENSG00000165525	14q21.3	9610721|10575219	1.0101	FALSE	FALSE	FALSE	FALSE	FALSE	FALSE	FALSE	FALSE	0		0		25	CS	0		0		0		0		0		0		0		0		0
	NFIB	nuclear factor I B		HGNC:7785	4781	ENSG00000147862	09p23-p22.3	7590749	1.0101	FALSE	FALSE	FALSE	FALSE	FALSE	FALSE	FALSE	FALSE	0		4.16667	CS	0		0		0		0		0		2.85714	CS	0		0		0		0
	NHLRC3	NHL repeat containing 3		HGNC:33751	387921	ENSG00000188811	13q13.3		1.0101	FALSE	FALSE	FALSE	FALSE	FALSE	FALSE	FALSE	FALSE	0		0		0		0		0		5	CS	11.1111	CS	0		0		0		0		0
	NIPA2	non imprinted in Prader-Willi/Angelman syndrome 2		HGNC:17044	81614	ENSG00000140157	15q11.2	14508708	1.0101	FALSE	FALSE	FALSE	FALSE	FALSE	FALSE	FALSE	FALSE	16.6667	CS	0		0		0		0		5	CS	0		0		0		0		0		0
	NKTR	natural killer cell triggering receptor	Cyclophilin peptidylprolyl isomerases	HGNC:7833	4820	ENSG00000114857	03p22.1	8314596|8144875	1.0101	FALSE	FALSE	FALSE	FALSE	FALSE	FALSE	FALSE	FALSE	0		4.16667	CS	0		0		0		5	CS	0		0		0		0		0		0
	NME5	NME/NM23 family member 5	NME/NM23 family	HGNC:7853	8382	ENSG00000112981	05q31.2	9742940|19852809	1.0101	FALSE	FALSE	FALSE	FALSE	FALSE	FALSE	FALSE	FALSE	0		0		0		0		0		0		0		2.85714	CS	0		5.55556	CS	0		0
	NMS	neuromedin S	Endogenous ligands	HGNC:32203	129521	ENSG00000204640	02q11.2	15635449	1.0101	FALSE	FALSE	FALSE	FALSE	FALSE	FALSE	TRUE	FALSE	0		4.16667		0		0		0		0		0		0		0		0		25		0
	NOL4	nucleolar protein 4		HGNC:7870	8715	ENSG00000101746	18q12.1	9813152	1.0101	FALSE	FALSE	FALSE	FALSE	FALSE	FALSE	FALSE	FALSE	16.6667	CS	0		0		0		0		0		0		0		0		5.55556	CS	0		0
	NPY1R	neuropeptide Y receptor Y1	Neuropeptide receptors	HGNC:7956	4886	ENSG00000164128	04q32.2	8095935	1.0101	FALSE	FALSE	FALSE	FALSE	FALSE	FALSE	FALSE	FALSE	0		0		0		0		0		10	CS	0		0		0		0		0		0
	NR2C2	nuclear receptor subfamily 2 group C member 2	Nuclear hormone receptors	HGNC:7972	7182	ENSG00000177463	03p25.1	8661150|8016112	1.0101	FALSE	FALSE	FALSE	FALSE	FALSE	FALSE	FALSE	FALSE	0		0		0		0		0		0		0		5.71429	CS	0		0		0		0
	NT5DC2	5-nucleotidase domain containing 2		HGNC:25717	64943	ENSG00000168268	03p21.1	8619474|9110174	1.0101	FALSE	FALSE	FALSE	FALSE	FALSE	FALSE	FALSE	FALSE	0		0		0		0		0		0		0		2.85714	CS	0		5.55556	CS	0		0
	NUDCD1	NudC domain containing 1	NudC family	HGNC:24306	84955	ENSG00000120526	08q23.1	11416219	1.0101	FALSE	FALSE	FALSE	FALSE	FALSE	FALSE	FALSE	FALSE	0		4.16667	CS	0		0		0		5	CS	0		0		0		0		0		0
	NUDT12	nudix hydrolase 12	Ankyrin repeat domain containing|Nudix hydrolase family	HGNC:18826	83594	ENSG00000112874	05q21.2	11230166	1.0101	FALSE	FALSE	FALSE	FALSE	FALSE	FALSE	FALSE	FALSE	0		4.16667	CS	0		0		0		0		0		0		0		5.55556	CS	0		0
	NUMB	NUMB, endocytic adaptor protein		HGNC:8060	8650	ENSG00000133961	14q24.3	11121447	1.0101	FALSE	FALSE	FALSE	FALSE	FALSE	FALSE	FALSE	FALSE	0		4.16667	CS	0		0		0		0		0		2.85714	CS	0		0		0		0
	NXPE1	neurexophilin and PC-esterase domain family member 1		HGNC:28527	120400	ENSG00000095110	11q23.2	12477932	1.0101	FALSE	FALSE	FALSE	FALSE	FALSE	FALSE	FALSE	FALSE	0		0		12.5	CS	0		0		0		0		0		0		5.55556	CS	0		0
	OAZ1	ornithine decarboxylase antizyme 1		HGNC:8095	4946	ENSG00000104904	19p13.3	7811704|8954789	1.0101	FALSE	FALSE	FALSE	FALSE	FALSE	FALSE	FALSE	FALSE	0		0		0		0		0		10	CS	0		0		0		0		0		0
	OCRL	OCRL, inositol polyphosphate-5-phosphatase	Phosphoinositide phosphatases	HGNC:8108	4952	ENSG00000122126	Xq26.1		1.0101	FALSE	FALSE	FALSE	FALSE	FALSE	FALSE	FALSE	FALSE	0		0		0		0		3.125	CS	0		0		2.85714	CS	0		0		0		0
	OSBPL2	oxysterol binding protein like 2	Oxysterol binding proteins	HGNC:15761	9885	ENSG00000130703	20q13.33	10588946|11861666|25077649	1.0101	FALSE	FALSE	FALSE	FALSE	FALSE	FALSE	FALSE	FALSE	0		0		0		0		3.125	CS	0		0		0		4.34783	CS	0		0		0
	OSBPL8	oxysterol binding protein like 8	Oxysterol binding proteins|Pleckstrin homology domain containing	HGNC:16396	114882	ENSG00000091039	12q14	1735225|17991739	1.0101	FALSE	FALSE	FALSE	FALSE	FALSE	FALSE	FALSE	FALSE	0		0		0		0		3.125	CS	0		11.1111	CS	0		0		0		0		0
	P2RY6	pyrimidinergic receptor P2Y6	Purinergic receptors P2Y	HGNC:8543	5031	ENSG00000171631	11q13.4	8670200	1.0101	FALSE	FALSE	FALSE	FALSE	FALSE	FALSE	FALSE	FALSE	0		0		0		0		0		0		0		2.85714	CS	4.34783	CS	0		0		0
	P2RY8	purinergic receptor P2Y8	Purinergic receptors P2Y|Pseudoautosomal region 1	HGNC:15524	286530	ENSG00000182162	Xp22.33 and Yp11.3	11004484	1.0101	FALSE	FALSE	FALSE	FALSE	FALSE	FALSE	FALSE	FALSE	0		0		0		0		0		5	CS	0		2.85714	CS	0		0		0		0
	PABPC5	poly(A) binding protein cytoplasmic 5	RNA binding motif containing	HGNC:13629	140886	ENSG00000174740	Xq21.31	11374897	1.0101	FALSE	FALSE	FALSE	FALSE	FALSE	FALSE	FALSE	FALSE	0		0		12.5	CS	0		0		5	CS	0		0		0		0		0		0
	PAGE2	PAGE family member 2		HGNC:31804	203569	ENSG00000234068	Xp11.21	9724777	1.0101	FALSE	FALSE	FALSE	FALSE	FALSE	FALSE	FALSE	FALSE	0		0		0		0		0		5	CS	0		0		0		0		0		8.33333	CS
	PAK4	p21 (RAC1) activated kinase 4		HGNC:16059	10298	ENSG00000130669	19q13.2	9822598|10461188	1.0101	FALSE	FALSE	FALSE	FALSE	FALSE	FALSE	FALSE	FALSE	0		0		0		0		0		0		0		5.71429	CS	0		0		0		0
	PAPD5	poly(A) RNA polymerase D5, non-canonical	Non-canonical poly(A) polymerases	HGNC:30758	64282	ENSG00000121274	16q12.1	10066793|21788334	1.0101	FALSE	FALSE	FALSE	FALSE	FALSE	FALSE	FALSE	FALSE	0		0		0		0		3.125	CS	0		0		2.85714	CS	0		0		0		0
	PAQR3	progestin and adipoQ receptor family member 3	Progestin and adipoQ receptor family	HGNC:30130	152559	ENSG00000163291	04q21	16044242	1.0101	FALSE	FALSE	FALSE	FALSE	FALSE	FALSE	FALSE	FALSE	0		0		0		0		0		0		0		5.71429	CS	0		0		0		0
	PAQR6	progestin and adipoQ receptor family member 6	Progestin and adipoQ receptor family	HGNC:30132	79957	ENSG00000160781	01q22	18603275	1.0101	FALSE	FALSE	FALSE	FALSE	FALSE	FALSE	FALSE	FALSE	0		0		0		0		3.125	CS	0		0		0		4.34783	CS	0		0		0
	PARVA	parvin alpha	Parvins	HGNC:14652	55742	ENSG00000197702	11p15.3	11171322	1.0101	FALSE	FALSE	FALSE	FALSE	FALSE	FALSE	FALSE	FALSE	0		0		12.5	CS	0		0		0		0		0		0		5.55556	CS	0		0
	PBX1	PBX homeobox 1	TALE class homeoboxes and pseudogenes	HGNC:8632	5087	ENSG00000185630	01q23.3		1.0101	FALSE	FALSE	FALSE	FALSE	FALSE	FALSE	FALSE	FALSE	0		0		0		0		0		0		0		0		0		11.1111	CS	0		0
	PC	pyruvate carboxylase		HGNC:8636	5091	ENSG00000173599	11q13.2	6548474	1.0101	FALSE	FALSE	FALSE	FALSE	FALSE	FALSE	FALSE	FALSE	0		0		0		0		0		0		0		2.85714	CS	4.34783	CS	0		0		0
	PCDHB2								1.0101	FALSE	FALSE	FALSE	FALSE	FALSE	FALSE	FALSE	FALSE	0		0		0		0		0		5	CS	0		2.85714	CS	0		0		0		0
	PCMTD1	protein-L-isoaspartate (D-aspartate) O-methyltransferase domain containing 1		HGNC:30483	115294	ENSG00000168300	08q11.23		1.0101	FALSE	FALSE	FALSE	FALSE	FALSE	FALSE	FALSE	FALSE	0		0		0		0		0		0		0		2.85714	CS	0		0		0		0
	PCMTD2	protein-L-isoaspartate (D-aspartate) O-methyltransferase domain containing 2		HGNC:15882	55251	ENSG00000203880	20q13.33		1.0101	FALSE	FALSE	FALSE	FALSE	FALSE	FALSE	FALSE	FALSE	0		0		0		0		6.25	CS	0		0		0		0		0		0		0
	PCNXL2								1.0101	FALSE	FALSE	FALSE	FALSE	FALSE	FALSE	FALSE	FALSE	0		0		0		0		0		0		0		5.71429	CS	0		0		0		0
	PCP4	Purkinje cell protein 4		HGNC:8742	5121	ENSG00000183036	21q22.2	8931698|8914602	1.0101	FALSE	FALSE	FALSE	FALSE	FALSE	FALSE	FALSE	FALSE	0		0		0		0		0		0		0		5.71429	CS	0		0		0		0
	PDCD10	programmed cell death 10		HGNC:8761	11235	ENSG00000114209	03q26.1	15543491	1.0101	FALSE	FALSE	FALSE	FALSE	FALSE	FALSE	FALSE	FALSE	0		0		0		33.3333	CS	0		0		0		2.85714	CS	0		0		0		0
	PDE1A	phosphodiesterase 1A	Phosphodiesterases	HGNC:8774	5136	ENSG00000115252	02q32.1	8557689|11342109	1.0101	FALSE	FALSE	FALSE	FALSE	FALSE	FALSE	FALSE	FALSE	16.6667	CS	4.16667	CS	0		0		0		0		0		0		0		0		0		0
	PDE3B	phosphodiesterase 3B	Phosphodiesterases	HGNC:8779	5140	ENSG00000152270	11p15.2	8884271|16395595	1.0101	FALSE	FALSE	FALSE	FALSE	FALSE	FALSE	FALSE	FALSE	0		4.16667	CS	0		0		0		0		0		0		4.34783	CS	0		0		0
	PDE7A	phosphodiesterase 7A	Phosphodiesterases	HGNC:8791	5150	ENSG00000205268	08q13	8389765|9521885	1.0101	FALSE	FALSE	FALSE	FALSE	FALSE	FALSE	FALSE	FALSE	0		0		12.5	CS	0		0		0		0		2.85714	CS	0		0		0		0
	PDGFRB	platelet derived growth factor receptor beta	Receptor Tyrosine Kinases|CD molecules|I-set domain containing|Immunoglobulin like domain containing	HGNC:8804	5159	ENSG00000113721	05q32		1.0101	FALSE	FALSE	FALSE	FALSE	FALSE	FALSE	FALSE	FALSE	0		0		12.5	CS	0		0		0		0		2.85714	CS	0		0		0		0
	PDIA3	protein disulfide isomerase family A member 3	Protein disulfide isomerases	HGNC:4606	2923	ENSG00000167004	15q15.3	8974399	1.0101	FALSE	FALSE	FALSE	FALSE	FALSE	FALSE	FALSE	FALSE	0		0		0		0		0		0		0		2.85714	CS	0		5.55556	CS	0		0
	PDPR	pyruvate dehydrogenase phosphatase regulatory subunit		HGNC:30264	55066	ENSG00000090857	16q22.1	9395502	1.0101	FALSE	FALSE	FALSE	FALSE	FALSE	FALSE	FALSE	FALSE	0		0		0		0		0		5	CS	0		0		0		5.55556	CS	0		0
	PDZD11	PDZ domain containing 11	PDZ domain containing	HGNC:28034	51248	ENSG00000120509	Xq13.1	11042152|12975309	1.0101	FALSE	FALSE	FALSE	FALSE	FALSE	FALSE	FALSE	FALSE	0		0		0		0		0		5	CS	0		0		4.34783	CS	0		0		0
	PF4	platelet factor 4		HGNC:8861	5196	ENSG00000163737	04q13.3	3622011	1.0101	FALSE	FALSE	FALSE	FALSE	FALSE	FALSE	FALSE	FALSE	0		0		0		0		0		5	CS	0		0		0		5.55556	CS	0		0
	PF4V1	platelet factor 4 variant 1		HGNC:8862	5197	ENSG00000109272	04q13.3	2725510	1.0101	FALSE	FALSE	FALSE	FALSE	FALSE	FALSE	FALSE	FALSE	0		0		0		33.3333	CS	0		5	CS	0		0		0		0		0		0
	PFKFB4	6-phosphofructo-2-kinase/fructose-2,6-biphosphatase 4	6-phosphofructo-2-kinases/fructose-2,6-biphosphatases	HGNC:8875	5210	ENSG00000114268	03p21.31	8830046|10095107|25115398	1.0101	FALSE	FALSE	FALSE	FALSE	FALSE	FALSE	FALSE	FALSE	0		0		0		0		0		0		0		5.71429	CS	0		0		0		0
	PFKM	phosphofructokinase, muscle	Protein phosphatase 1 regulatory subunits	HGNC:8877	5213	ENSG00000152556	12q13.11		1.0101	FALSE	FALSE	FALSE	FALSE	FALSE	FALSE	FALSE	FALSE	16.6667	CS	0		0		0		0		0		0		2.85714	CS	0		0		0		0
	PGRMC1	progesterone receptor membrane component 1	Membrane associated progesterone receptor family	HGNC:16090	10857	ENSG00000101856	Xq24	9705155	1.0101	FALSE	FALSE	FALSE	FALSE	FALSE	FALSE	FALSE	FALSE	0		0		0		0		0		5	CS	0		2.85714	CS	0		0		0		0
	PHF8	PHD finger protein 8	PHD finger proteins|Lysine demethylases	HGNC:20672	23133	ENSG00000172943	Xp11.22	10470851|20023638|20644565	1.0101	FALSE	FALSE	FALSE	FALSE	FALSE	FALSE	FALSE	FALSE	0		4.16667	CS	0		0		3.125	CS	0		0		0		0		0		0		0
	PHLDA2	pleckstrin homology like domain family A member 2	Pleckstrin homology domain containing	HGNC:12385	7262	ENSG00000181649	11p15.4	9328465|9403053	1.0101	FALSE	FALSE	FALSE	FALSE	FALSE	FALSE	FALSE	FALSE	0		0		0		0		0		5	CS	0		0		0		5.55556	CS	0		0
	PI4K2A	phosphatidylinositol 4-kinase type 2 alpha		HGNC:30031	55361	ENSG00000155252	10q24.2	11244087|11279162	1.0101	FALSE	FALSE	FALSE	FALSE	FALSE	FALSE	FALSE	FALSE	0		0		0		0		0		0		0		5.71429	CS	0		0		0		0
	PIGA	phosphatidylinositol glycan anchor biosynthesis class A	Glycosyl transferases group 1 domain containing|Phosphatidylinositol glycan anchor biosynthesis	HGNC:8957	5277	ENSG00000165195	Xp22.2	8500164	1.0101	FALSE	FALSE	FALSE	FALSE	FALSE	FALSE	FALSE	FALSE	0		4.16667	CS	0		0		0		0		0		0		4.34783	CS	0		0		0
	PIGM	phosphatidylinositol glycan anchor biosynthesis class M	Dolichyl D-mannosyl phosphate dependent mannosyltransferases|Phosphatidylinositol glycan anchor biosynthesis	HGNC:18858	93183	ENSG00000143315	01q23.2	11226175	1.0101	FALSE	FALSE	FALSE	FALSE	FALSE	FALSE	FALSE	FALSE	0		0		0		0		0		0		0		5.71429	CS	0		0		0		0
	PIGP	phosphatidylinositol glycan anchor biosynthesis class P	Phosphatidylinositol glycan anchor biosynthesis	HGNC:3046	51227	ENSG00000185808	21q22.13	10814524|15221505	1.0101	FALSE	FALSE	FALSE	FALSE	FALSE	FALSE	FALSE	FALSE	0		4.16667	CS	0		0		3.125	CS	0		0		0		0		0		0		0
	PIK3CD	phosphatidylinositol-4,5-bisphosphate 3-kinase catalytic subunit delta	Phosphatidylinositol 3-kinase subunits	HGNC:8977	5293	ENSG00000171608	01p36.22	9113989|9455486	1.0101	FALSE	FALSE	FALSE	FALSE	FALSE	FALSE	FALSE	FALSE	0		0		12.5	CS	0		0		0		0		0		0		5.55556	CS	0		0
	PIK3CG	phosphatidylinositol-4,5-bisphosphate 3-kinase catalytic subunit gamma	Phosphatidylinositol 3-kinase subunits	HGNC:8978	5294	ENSG00000105851	07q22.3		1.0101	FALSE	FALSE	FALSE	FALSE	FALSE	FALSE	FALSE	FALSE	0		0		0		0		0		0		0		0		0		0		0		16.6667	CS
	PIKFYVE	phosphoinositide kinase, FYVE-type zinc finger containing	Zinc fingers FYVE-type	HGNC:23785	200576	ENSG00000115020	02q34	9858586|12270933	1.0101	FALSE	FALSE	FALSE	FALSE	FALSE	FALSE	FALSE	FALSE	0		0		12.5	CS	0		0		0		0		0		0		5.55556	CS	0		0
	PIWIL3	piwi like RNA-mediated gene silencing 3	Argonaute/PIWI family	HGNC:18443	440822	ENSG00000184571	22q11.23	12906857	1.0101	FALSE	FALSE	FALSE	FALSE	FALSE	FALSE	TRUE	FALSE	0		0		0		0		0		5		11.1111		0		0		0		0		0
	PLA2G7	phospholipase A2 group VII	Phospholipases	HGNC:9040	7941	ENSG00000146070	06p12.3	7700381|8624782	1.0101	FALSE	FALSE	FALSE	FALSE	FALSE	FALSE	FALSE	FALSE	0		0		0		0		0		5	CS	0		2.85714	CS	0		0		0		0
	PLAC1	placenta specific 1		HGNC:9044	10761	ENSG00000170965	Xq26.3	10995572	1.0101	FALSE	FALSE	FALSE	FALSE	FALSE	FALSE	FALSE	FALSE	0		0		0		0		0		5	CS	0		2.85714	CS	0		0		0		0
	PLK2	polo like kinase 2		HGNC:19699	10769	ENSG00000145632	05q11.2		1.0101	FALSE	FALSE	FALSE	FALSE	FALSE	FALSE	FALSE	FALSE	0		0		0		0		0		0		11.1111	CS	0		0		0		0		0
	PLS3	plastin 3	EF-hand domain containing	HGNC:9091	5358	ENSG00000102024	Xq23	8428952	1.0101	FALSE	FALSE	FALSE	FALSE	FALSE	FALSE	FALSE	FALSE	0		0		0		0		0		5	CS	0		2.85714	CS	0		0		0		0
	PPIH	peptidylprolyl isomerase H	Cyclophilin peptidylprolyl isomerases	HGNC:14651	10465	ENSG00000171960	01p34.2	9404889|9570313	1.0101	FALSE	FALSE	FALSE	FALSE	TRUE	FALSE	FALSE	FALSE	16.6667		0		0		0		0		5		0		0		0		0		0		0
	PPP1R13B	protein phosphatase 1 regulatory subunit 13B	Ankyrin repeat domain containing|Protein phosphatase 1 regulatory subunits	HGNC:14950	23368	ENSG00000088808	14q32.33	9872452	1.0101	FALSE	FALSE	FALSE	FALSE	FALSE	FALSE	FALSE	FALSE	0		0		0		0		3.125	CS	0		0		0		0		0		25	CS	0
	PPP1R14C	protein phosphatase 1 regulatory inhibitor subunit 14C	Protein phosphatase 1 regulatory subunits	HGNC:14952	81706	ENSG00000198729	06q25.1	11948623	1.0101	FALSE	FALSE	FALSE	FALSE	FALSE	FALSE	FALSE	FALSE	0		0		12.5	CS	0		0		0		0		0		0		5.55556	CS	0		0
	PPP1R42	protein phosphatase 1 regulatory subunit 42	Protein phosphatase 1 regulatory subunits	HGNC:33732	286187	ENSG00000178125	08q13.1		1.0101	FALSE	FALSE	FALSE	FALSE	FALSE	FALSE	FALSE	FALSE	0		0		0		0		3.125	CS	5	CS	0		0		0		0		0		0
	PPP4R1	protein phosphatase 4 regulatory subunit 1	Protein phosphatase 4 regulatory subunits	HGNC:9320	9989	ENSG00000154845	18p11.22	10026142	1.0101	FALSE	FALSE	FALSE	FALSE	FALSE	FALSE	FALSE	FALSE	0		0		0		0		0		0		0		0		8.69565	CS	0		0		0
	PRKG1	protein kinase, cGMP-dependent, type I		HGNC:9414	5592	ENSG00000185532	10q11.23-q21.1	2792381|1544322	1.0101	FALSE	FALSE	FALSE	FALSE	FALSE	FALSE	FALSE	FALSE	0		0		0		0		0		0		11.1111	CS	2.85714	CS	0		0		0		0
	PROB1	proline rich basic protein 1		HGNC:41906	389333	ENSG00000228672	05q31.2		1.0101	FALSE	FALSE	FALSE	FALSE	FALSE	FALSE	FALSE	FALSE	0		0		0		0		0		0		0		2.85714	CS	0		5.55556	CS	0		0
	PROL1								1.0101	FALSE	FALSE	FALSE	FALSE	FALSE	FALSE	FALSE	FALSE	0		0		0		0		0		5	CS	0		2.85714	CS	0		0		0		0
	PRR3	proline rich 3	Zinc fingers CCCH-type	HGNC:21149	80742	ENSG00000204576	06p21.33		1.0101	FALSE	FALSE	FALSE	FALSE	FALSE	FALSE	FALSE	FALSE	0		0		0		0		0		0		0		2.85714	CS	4.34783	CS	0		0		0
	PRSS55	protease, serine 55	Proteases, serine	HGNC:30824	203074	ENSG00000184647	08p23.1	12975309|18844450	1.0101	FALSE	FALSE	FALSE	FALSE	FALSE	FALSE	TRUE	FALSE	0		0		0		0		0		0		0		0		4.34783		5.55556		0		0
	PRUNE								1.0101	FALSE	FALSE	FALSE	FALSE	FALSE	TRUE	FALSE	FALSE	0		0		0		0		0		0		0		5.71429		0		0		0		0
	PSG3	pregnancy specific beta-1-glycoprotein 3	V-set domain containing|Pregnancy specific glycoproteins	HGNC:9520	5671	ENSG00000221826	19q13.2	2341148	1.0101	FALSE	FALSE	FALSE	FALSE	FALSE	FALSE	FALSE	FALSE	0		0		0		0		3.125	CS	0		0		0		0		5.55556	CS	0		0
	PSMD10	proteasome 26S subunit, non-ATPase 10	Ankyrin repeat domain containing|Proteasome	HGNC:9555	5716	ENSG00000101843	Xq22.3	9714768	1.0101	FALSE	FALSE	FALSE	FALSE	FALSE	FALSE	FALSE	FALSE	0		4.16667	CS	0		0		0		0		0		0		0		0		0		8.33333	CS
	PSMD5	proteasome 26S subunit, non-ATPase 5	Proteasome	HGNC:9563	5711	ENSG00000095261	09q33.2	7559544	1.0101	FALSE	FALSE	FALSE	FALSE	FALSE	FALSE	FALSE	FALSE	0		4.16667	CS	0		0		0		5	CS	0		0		0		0		0		0
	PSME2	proteasome activator subunit 2	Proteasome	HGNC:9569	5721	ENSG00000100911	14q12	7789512	1.0101	FALSE	FALSE	FALSE	FALSE	FALSE	FALSE	FALSE	FALSE	0		0		0		0		0		0		0		5.71429	CS	0		0		0		0
	PTCHD4	patched domain containing 4		HGNC:21345	442213	ENSG00000244694	06p12.3		1.0101	FALSE	FALSE	FALSE	FALSE	FALSE	FALSE	FALSE	FALSE	0		0		0		0		0		5	CS	0		2.85714	CS	0		0		0		0
	PTK7	protein tyrosine kinase 7 (inactive)	Receptor Tyrosine Kinases|I-set domain containing|Immunoglobulin like domain containing	HGNC:9618	5754	ENSG00000112655	06p21.1	7478540	1.0101	FALSE	FALSE	FALSE	FALSE	FALSE	FALSE	FALSE	FALSE	0		0		0		0		0		0		0		5.71429	CS	0		0		0		0
	PTPN22	protein tyrosine phosphatase, non-receptor type 22	Protein tyrosine phosphatases, non-receptor type	HGNC:9652	26191	ENSG00000134242	01p13.2	10068674|1373816	1.0101	FALSE	FALSE	FALSE	FALSE	FALSE	FALSE	FALSE	FALSE	0		4.16667	CS	0		0		0		0		0		0		0		5.55556	CS	0		0
	PTPN7	protein tyrosine phosphatase, non-receptor type 7	Protein tyrosine phosphatases, non-receptor type	HGNC:9659	5778	ENSG00000143851	01q32.1	1510684	1.0101	FALSE	FALSE	FALSE	FALSE	FALSE	FALSE	FALSE	FALSE	0		0		0		66.6667	CF	0		0		0		0		0		0		0		0
	PUM1	pumilio RNA binding family member 1		HGNC:14957	9698	ENSG00000134644	01p35.2		1.0101	FALSE	FALSE	FALSE	FALSE	FALSE	FALSE	FALSE	FALSE	0		0		0		0		3.125	CS	0		0		0		4.34783	CS	0		0		0
	PUS7	pseudouridylate synthase 7 (putative)		HGNC:26033	54517	ENSG00000091127	07q22.3	11572484	1.0101	FALSE	FALSE	FALSE	FALSE	FALSE	FALSE	FALSE	FALSE	0		0		0		0		3.125	CS	0		0		0		4.34783	CS	0		0		0
	QKI	QKI, KH domain containing RNA binding		HGNC:21100	9444	ENSG00000112531	06q26	10535969	1.0101	FALSE	FALSE	FALSE	FALSE	FALSE	FALSE	FALSE	FALSE	0		0		0		0		0		0		0		2.85714	CS	4.34783	CS	0		0		0
	QTRT1	queuine tRNA-ribosyltransferase catalytic subunit 1		HGNC:23797	81890	ENSG00000213339	19p13.3	20354154	1.0101	FALSE	FALSE	FALSE	FALSE	FALSE	FALSE	FALSE	FALSE	0		0		0		0		0		0		0		5.71429	CS	0		0		0		0
	RAB35	RAB35, member RAS oncogene family	RAB, member RAS oncogene GTPases	HGNC:9774	11021	ENSG00000111737	12q24.23		1.0101	FALSE	FALSE	FALSE	FALSE	FALSE	FALSE	FALSE	FALSE	0		4.16667	CS	0		0		0		0		0		2.85714	CS	0		0		0		0
	RAB3GAP2	RAB3 GTPase activating non-catalytic protein subunit 2		HGNC:17168	25782	ENSG00000118873	01q41	15696165|16532399|24482476	1.0101	FALSE	FALSE	FALSE	FALSE	FALSE	FALSE	FALSE	FALSE	0		0		0		0		0		0		11.1111	CS	2.85714	CS	0		0		0		0
	RAB9A	RAB9A, member RAS oncogene family	RAB, member RAS oncogene GTPases	HGNC:9792	9367	ENSG00000123595	Xp22.2	9126495	1.0101	FALSE	FALSE	FALSE	FALSE	FALSE	FALSE	FALSE	FALSE	0		0		0		0		0		0		11.1111	CS	2.85714	CS	0		0		0		0
	RABGEF1	RAB guanine nucleotide exchange factor 1	VPS9 domain containing	HGNC:17676	27342	ENSG00000154710	07q11.21	12505986|11098082	1.0101	FALSE	FALSE	FALSE	FALSE	FALSE	FALSE	FALSE	FALSE	0		0		12.5	CS	0		0		0		11.1111	CS	0		0		0		0		0
	RAD23A	RAD23 homolog A, nucleotide excision repair protein	Nucleotide excision repair	HGNC:9812	5886	ENSG00000179262	19p13.13	7851894|21676658	1.0101	FALSE	FALSE	FALSE	FALSE	FALSE	FALSE	FALSE	FALSE	0		0		12.5	CS	0		0		0		0		2.85714	CS	0		0		0		0
	RALYL	RALY RNA binding protein-like	RNA binding motif containing	HGNC:27036	138046	ENSG00000184672	08q21.2	12688537	1.0101	FALSE	FALSE	FALSE	FALSE	FALSE	FALSE	FALSE	FALSE	0		0		12.5	CS	0		0		5	CS	0		0		0		0		0		0
	RAPGEF6	Rap guanine nucleotide exchange factor 6	PDZ domain containing	HGNC:20655	51735	ENSG00000158987	05q31.1	11524421|12095257	1.0101	FALSE	FALSE	FALSE	FALSE	FALSE	FALSE	FALSE	FALSE	0		0		0		0		0		5	CS	0		2.85714	CS	0		0		0		0
	RBM34	RNA binding motif protein 34	RNA binding motif containing	HGNC:28965	23029	ENSG00000188739	01q42.3	7788527|15134903	1.0101	FALSE	FALSE	FALSE	FALSE	FALSE	FALSE	FALSE	FALSE	0		0		0		0		0		0		0		5.71429	CS	0		0		0		0
	RBMS3	RNA binding motif single stranded interacting protein 3	RNA binding motif containing	HGNC:13427	27303	ENSG00000144642	03p24.1	10675610	1.0101	FALSE	FALSE	FALSE	FALSE	FALSE	FALSE	FALSE	FALSE	0		0		0		0		0		0		0		0		0		5.55556	CS	0		0
	RBPJL	recombination signal binding protein for immunoglobulin kappa J region like		HGNC:13761	11317	ENSG00000124232	20q13.12	9929984	1.0101	FALSE	FALSE	FALSE	FALSE	FALSE	FALSE	TRUE	FALSE	0		0		0		0		0		5		0		0		0		0		0		8.33333
	RDH10	retinol dehydrogenase 10 (all-trans)	Short chain dehydrogenase/reductase superfamily	HGNC:19975	157506	ENSG00000121039	08q21.11	12407145|19027726	1.0101	FALSE	FALSE	FALSE	FALSE	FALSE	FALSE	FALSE	FALSE	0		0		0		0		0		5	CS	0		2.85714	CS	0		0		0		0
	RERE	arginine-glutamic acid dipeptide repeats	GATA zinc finger domain containing|Myb/SANT domain containing	HGNC:9965	473	ENSG00000142599	01p36.23	10814707|10729226	1.0101	FALSE	FALSE	FALSE	FALSE	FALSE	FALSE	FALSE	FALSE	16.6667	CS	0		0		0		0		0		0		0		0		5.55556	CS	0		0
	REV1	REV1, DNA directed polymerase	DNA polymerases	HGNC:14060	51455	ENSG00000135945	02q11.2	10536157	1.0101	FALSE	FALSE	FALSE	FALSE	FALSE	FALSE	FALSE	FALSE	0		0		0		0		0		10	CS	0		0		0		0		0		0
	REXO2	RNA exonuclease 2	Exonucleases	HGNC:17851	25996	ENSG00000076043	11q23.2	10851236|10810093|23741365	1.0101	FALSE	FALSE	FALSE	FALSE	FALSE	FALSE	FALSE	FALSE	16.6667	CS	0		0		0		0		0		0		0		0		5.55556	CS	0		0
	RFX6	regulatory factor X6	Regulatory factor X family	HGNC:21478	222546	ENSG00000185002	06q22.1		1.0101	FALSE	FALSE	FALSE	FALSE	FALSE	FALSE	TRUE	FALSE	0		0		0		0		0		0		0		5.71429		0		0		0		0
	RGS7	regulator of G-protein signaling 7	Regulators of G-protein signaling	HGNC:10003	6000	ENSG00000182901	01q43	8548815	1.0101	FALSE	FALSE	FALSE	FALSE	FALSE	FALSE	FALSE	FALSE	0		0		0		0		0		5	CS	0		2.85714	CS	0		0		0		0
	RIOK3	RIO kinase 3		HGNC:11451	8780	ENSG00000101782	18q11.2	9602165	1.0101	FALSE	FALSE	FALSE	FALSE	FALSE	FALSE	FALSE	FALSE	0		8.33333	CS	0		0		0		0		0		0		0		0		0		0
	RIPK3	receptor interacting serine/threonine kinase 3		HGNC:10021	11035	ENSG00000129465	14q12	10339433|10358032	1.0101	FALSE	FALSE	FALSE	FALSE	FALSE	FALSE	FALSE	FALSE	16.6667	CS	0		0		0		0		0		0		2.85714	CS	0		0		0		0
	RIT1	Ras like without CAAX 1	RAS type GTPase family	HGNC:10023	6016	ENSG00000143622	01q22	8824319|8918462	1.0101	FALSE	FALSE	FALSE	FALSE	FALSE	FALSE	FALSE	FALSE	16.6667	CS	0		0		0		3.125	CS	0		0		0		0		0		0		0
	RMND5B	required for meiotic nuclear division 5 homolog B		HGNC:26181	64777	ENSG00000145916	05q35.3	12975309	1.0101	FALSE	FALSE	FALSE	FALSE	FALSE	FALSE	FALSE	FALSE	0		0		0		0		0		0		0		5.71429	CS	0		0		0		0
	RNASE12	ribonuclease A family member 12 (inactive)	Ribonuclease A family	HGNC:24211	493901	ENSG00000258436	14q11.2	15676279	1.0101	FALSE	FALSE	FALSE	FALSE	FALSE	FALSE	TRUE	FALSE	0		0		0		0		3.125		0		0		2.85714		0		0		0		0
	RNASEH1	ribonuclease H1		HGNC:18466	246243	ENSG00000171865	02p25.3	12036296|17964265	1.0101	FALSE	FALSE	FALSE	FALSE	FALSE	FALSE	FALSE	FALSE	0		0		0		0		0		0		0		0		0		11.1111	CS	0		0
	RNASEH2C	ribonuclease H2 subunit C		HGNC:24116	84153	ENSG00000172922	11q13.1	8244390|16845400	1.0101	FALSE	FALSE	FALSE	FALSE	FALSE	FALSE	FALSE	FALSE	0		0		0		0		0		0		0		0		0		11.1111	CS	0		0
	RNF114	ring finger protein 114	Ring finger proteins	HGNC:13094	55905	ENSG00000124226	20q13.13	18364390	1.0101	FALSE	FALSE	FALSE	FALSE	FALSE	FALSE	FALSE	FALSE	0		0		0		0		0		0		0		2.85714	CS	4.34783	CS	0		0		0
	RNF13	ring finger protein 13	Ring finger proteins	HGNC:10057	11342	ENSG00000082996	03q25.1		1.0101	FALSE	FALSE	FALSE	FALSE	FALSE	FALSE	FALSE	FALSE	0		0		0		0		0		0		0		0		4.34783	CS	5.55556	CS	0		0
	RNF148	ring finger protein 148	Ring finger proteins	HGNC:22411	378925	ENSG00000235631	07q31.32	8744354	1.0101	FALSE	FALSE	FALSE	FALSE	FALSE	FALSE	FALSE	FALSE	0		0		12.5	CS	0		0		0		0		2.85714	CS	0		0		0		0
	RNF207	ring finger protein 207	Ring finger proteins	HGNC:32947	388591	ENSG00000158286	01p36.31		1.0101	FALSE	FALSE	FALSE	FALSE	FALSE	FALSE	FALSE	FALSE	0		0		0		0		0		5	CS	0		2.85714	CS	0		0		0		0
	RNF219	ring finger protein 219	Ring finger proteins	HGNC:20308	79596	ENSG00000152193	13q31.1		1.0101	FALSE	FALSE	FALSE	FALSE	FALSE	FALSE	FALSE	FALSE	16.6667	CS	4.16667	CS	0		0		0		0		0		0		0		0		0		0
	RNF34	ring finger protein 34	Ring finger proteins	HGNC:17297	80196	ENSG00000170633	12q24.31	12118383	1.0101	FALSE	FALSE	FALSE	FALSE	FALSE	FALSE	FALSE	FALSE	16.6667	CS	0		0		0		0		5	CS	0		0		0		0		0		0
	RNF7	ring finger protein 7	Ring finger proteins	HGNC:10070	9616	ENSG00000114125	03q23	10082581|10230407	1.0101	FALSE	FALSE	FALSE	FALSE	FALSE	FALSE	FALSE	FALSE	0		0		0		0		0		5	CS	0		0		0		5.55556	CS	0		0
	ROPN1B	rhophilin associated tail protein 1B		HGNC:31927	152015	ENSG00000114547	03q21.2		1.0101	FALSE	FALSE	FALSE	FALSE	FALSE	FALSE	FALSE	FALSE	0		0		0		0		0		5	CS	0		2.85714	CS	0		0		0		0
	RPS6KA2	ribosomal protein S6 kinase A2	Mitogen-activated protein kinase-activated protein kinases	HGNC:10431	6196	ENSG00000071242	06q27	8141249	1.0101	FALSE	FALSE	FALSE	FALSE	FALSE	FALSE	FALSE	FALSE	0		0		0		0		0		0		0		2.85714	CS	0		5.55556	CS	0		0
	RRAS2	related RAS viral (r-ras) oncogene homolog 2	RAS type GTPase family	HGNC:17271	22800	ENSG00000133818	11p15.2	2108320|8052619	1.0101	FALSE	FALSE	FALSE	FALSE	FALSE	FALSE	FALSE	FALSE	0		4.16667	CS	0		0		0		0		0		2.85714	CS	0		0		0		0
	RRH	retinal pigment epithelium-derived rhodopsin homolog	Opsin receptors	HGNC:10450	10692	ENSG00000180245	04q25	9275222	1.0101	FALSE	FALSE	FALSE	FALSE	FALSE	FALSE	FALSE	FALSE	0		4.16667	CS	0		0		0		0		0		0		0		5.55556	CS	0		0
	RSPH10B	radial spoke head 10 homolog B		HGNC:27362	222967	ENSG00000155026	07p22.1	16507594	1.0101	FALSE	FALSE	FALSE	FALSE	FALSE	FALSE	FALSE	FALSE	0		0		0		0		0		0		0		2.85714	CS	0		0		0		0
	S100A10	S100 calcium binding protein A10	S100 calcium binding proteins	HGNC:10487	6281	ENSG00000197747	01q21.3	8276421	1.0101	FALSE	FALSE	FALSE	FALSE	FALSE	FALSE	FALSE	FALSE	0		0		0		0		3.125	CS	0		0		0		4.34783	CS	0		0		0
	SAAL1	serum amyloid A like 1		HGNC:25158	113174	ENSG00000166788	11p15.1		1.0101	FALSE	FALSE	FALSE	FALSE	FALSE	FALSE	FALSE	FALSE	0		4.16667	CS	0		0		0		0		0		0		4.34783	CS	0		0		0
	SALL1	spalt like transcription factor 1	Zinc fingers C2H2-type	HGNC:10524	6299	ENSG00000103449	16q12.1	9425907	1.0101	FALSE	FALSE	FALSE	FALSE	FALSE	FALSE	FALSE	FALSE	0		0		0		0		0		0		11.1111	CS	2.85714	CS	0		0		0		0
	SATB1	SATB homeobox 1	CUT class homeoboxes and pseudogenes	HGNC:10541	6304	ENSG00000182568	03p24.3	1505028	1.0101	FALSE	FALSE	FALSE	FALSE	FALSE	FALSE	FALSE	FALSE	0		0		0		0		3.125	CS	0		0		0		0		5.55556	CS	0		0
	SCLT1	sodium channel and clathrin linker 1		HGNC:26406	132320	ENSG00000151466	04q28.2	15797711	1.0101	FALSE	FALSE	FALSE	FALSE	FALSE	FALSE	FALSE	FALSE	0		0		0		0		0		0		0		0		8.69565	CS	0		0		0
	SEC11C	SEC11 homolog C, signal peptidase complex subunit		HGNC:23400	90701	ENSG00000166562	18q21.32	2188978|23995782	1.0101	FALSE	FALSE	FALSE	FALSE	FALSE	FALSE	FALSE	FALSE	0		0		0		0		0		5	CS	11.1111	CS	0		0		0		0		0
	SEC23A	Sec23 homolog A, coat complex II component		HGNC:10701	10484	ENSG00000100934	14q21.1	8898360|10329445	1.0101	FALSE	FALSE	FALSE	FALSE	FALSE	FALSE	FALSE	FALSE	0		0		0		0		0		5	CS	0		0		4.34783	CS	0		0		0
	SERINC4	serine incorporator 4		HGNC:32237	619189	ENSG00000184716	15q15.3		1.0101	FALSE	FALSE	FALSE	FALSE	FALSE	FALSE	FALSE	FALSE	0		8.33333	CS	0		0		0		0		0		0		0		0		0		0
	SFT2D2	SFT2 domain containing 2		HGNC:25140	375035	ENSG00000213064	01q24.2		1.0101	FALSE	FALSE	FALSE	FALSE	FALSE	FALSE	FALSE	FALSE	0		0		0		0		0		0		0		5.71429	CS	0		0		0		0
	SH3BGRL	SH3 domain binding glutamate rich protein like		HGNC:10823	6451	ENSG00000131171	Xq21.1	9642120	1.0101	FALSE	FALSE	FALSE	FALSE	FALSE	FALSE	FALSE	FALSE	0		4.16667	CS	0		0		3.125	CS	0		0		0		0		0		0		0
	SHC3	SHC adaptor protein 3	SH2 domain containing	HGNC:18181	53358	ENSG00000148082	09q22.1	8808684	1.0101	FALSE	FALSE	FALSE	FALSE	FALSE	FALSE	FALSE	FALSE	0		0		0		0		0		5	CS	0		2.85714	CS	0		0		0		0
	SIK2	salt inducible kinase 2		HGNC:21680	23235	ENSG00000170145	11q23.1	15067358	1.0101	FALSE	FALSE	FALSE	FALSE	FALSE	FALSE	FALSE	FALSE	0		0		0		0		0		0		0		5.71429	CS	0		0		0		0
	SLC1A5	solute carrier family 1 member 5	Solute carriers|Minor histocompatibility antigens	HGNC:10943	6510	ENSG00000105281	19q13.32	8702519|10051606	1.0101	FALSE	FALSE	FALSE	FALSE	FALSE	FALSE	FALSE	FALSE	0		0		0		33.3333	CS	0		0		0		0		4.34783	CS	0		0		0
	SLC25A46	solute carrier family 25 member 46	Solute carriers	HGNC:25198	91137	ENSG00000164209	05q22.1	1651562|1651563|16949250	1.0101	FALSE	FALSE	FALSE	FALSE	FALSE	FALSE	FALSE	FALSE	0		4.16667	CS	0		0		0		0		0		2.85714	CS	0		0		0		0
	SLC25A53	solute carrier family 25 member 53	Solute carriers	HGNC:31894	401612	ENSG00000269743	Xq22.2		1.0101	FALSE	FALSE	FALSE	FALSE	FALSE	FALSE	FALSE	FALSE	0		0		0		0		3.125	CS	0		0		0		0		0		0		0
	SLC26A3	solute carrier family 26 member 3	Solute carriers	HGNC:3018	1811	ENSG00000091138	07q22.3-q31.1	8020951|11087667	1.0101	FALSE	FALSE	FALSE	FALSE	FALSE	FALSE	FALSE	FALSE	0		4.16667	CS	0		33.3333	CS	0		0		0		0		0		0		0		0
	SLC34A2	solute carrier family 34 member 2	Solute carriers	HGNC:11020	10568	ENSG00000157765	04p15.2	10329428|10610722	1.0101	FALSE	FALSE	FALSE	FALSE	FALSE	FALSE	FALSE	FALSE	16.6667	CS	0		0		0		0		0		0		2.85714	CS	0		0		0		0
	SLC35B2	solute carrier family 35 member B2	Solute carriers	HGNC:16872	347734	ENSG00000157593	06p21.1		1.0101	FALSE	FALSE	FALSE	FALSE	FALSE	FALSE	FALSE	FALSE	0		4.16667	CS	0		0		0		5	CS	0		0		0		0		0		0
	SLC35B4	solute carrier family 35 member B4	Solute carriers	HGNC:20584	84912	ENSG00000205060	07q33		1.0101	FALSE	FALSE	FALSE	FALSE	FALSE	FALSE	FALSE	FALSE	0		0		12.5	CS	0		0		0		0		0		0		5.55556	CS	0		0
	SLC38A11	solute carrier family 38 member 11	Solute carriers	HGNC:26836	151258	ENSG00000169507	02q24.3		1.0101	FALSE	FALSE	FALSE	FALSE	FALSE	FALSE	FALSE	FALSE	0		0		0		0		6.25	CS	0		0		0		0		0		0		0
	SLCO1B7	solute carrier organic anion transporter family member 1B7 (putative)	Solute carriers	HGNC:32934	338821	ENSG00000205754	12p12.2		1.0101	FALSE	FALSE	FALSE	FALSE	FALSE	FALSE	FALSE	FALSE	0		0		0		0		0		10	CS	0		0		0		0		0		0
	SMOC2	SPARC related modular calcium binding 2	SPARC family	HGNC:20323	64094	ENSG00000112562	06q27	12031507	1.0101	FALSE	FALSE	FALSE	FALSE	FALSE	FALSE	FALSE	FALSE	0		0		0		0		0		0		0		2.85714	CS	0		5.55556	CS	0		0
	SORL1	sortilin related receptor 1	Fibronectin type III domain containing	HGNC:11185	6653	ENSG00000137642	11q24.1	9157966|8940146	1.0101	FALSE	FALSE	FALSE	FALSE	FALSE	FALSE	FALSE	FALSE	0		0		0		0		0		0		0		2.85714	CS	0		5.55556	CS	0		0
	SOWAHC	sosondowah ankyrin repeat domain family member C	Ankyrin repeat domain containing	HGNC:26149	65124	ENSG00000198142	02q13	22234889	1.0101	FALSE	FALSE	FALSE	FALSE	FALSE	FALSE	FALSE	FALSE	0		0		0		0		0		0		0		5.71429	CS	0		0		0		0
	SOX7	SRY-box 7	SRY-boxes	HGNC:18196	83595	ENSG00000171056	08p23.1	11691915	1.0101	FALSE	FALSE	FALSE	FALSE	FALSE	FALSE	FALSE	FALSE	0		0		0		0		0		0		0		2.85714	CS	4.34783	CS	0		0		0
	SP1	Sp1 transcription factor	Zinc fingers C2H2-type|Sp transcription factors	HGNC:11205	6667	ENSG00000185591	12q13.1	1662663	1.0101	FALSE	FALSE	FALSE	FALSE	FALSE	FALSE	FALSE	FALSE	0		0		0		0		0		0		0		0		8.69565	CS	0		0		0
	SP3	Sp3 transcription factor	Zinc fingers C2H2-type|Sp transcription factors	HGNC:11208	6670	ENSG00000172845	02q31.1	1341900|1454515	1.0101	FALSE	FALSE	FALSE	FALSE	FALSE	FALSE	FALSE	FALSE	0		0		12.5	CS	0		0		0		0		0		4.34783	CS	0		0		0
	SPANXN2	SPANX family member N2		HGNC:33175	494119	ENSG00000268988	Xq27.3	14973187|17012309	1.0101	FALSE	FALSE	FALSE	FALSE	FALSE	FALSE	FALSE	FALSE	0		0		0		0		0		0		0		2.85714	CS	0		0		0		0
	SPATA17	spermatogenesis associated 17		HGNC:25184	128153	ENSG00000162814	01q41	16395525	1.0101	FALSE	FALSE	FALSE	FALSE	FALSE	FALSE	FALSE	FALSE	0		4.16667	CS	12.5	CS	0		0		0		0		0		0		0		0		0
	SPATA31A6	SPATA31 subfamily A member 6		HGNC:32006	389730	ENSG00000185775	09p11.2	20850414	1.0101	FALSE	FALSE	FALSE	FALSE	FALSE	FALSE	FALSE	FALSE	0		4.16667	CS	0		0		3.125	CS	0		0		0		0		0		0		0
	SPATS1	spermatogenesis associated serine rich 1		HGNC:22957	221409	ENSG00000249481	06p21.1		1.0101	FALSE	FALSE	FALSE	FALSE	FALSE	FALSE	FALSE	FALSE	16.6667	CS	0		0		0		0		0		0		0		0		5.55556	CS	0		0
	SPECC1L	sperm antigen with calponin homology and coiled-coil domains 1 like		HGNC:29022	23384	ENSG00000100014	22q11.23	9205841	1.0101	FALSE	FALSE	FALSE	FALSE	FALSE	FALSE	FALSE	FALSE	0		4.16667	CS	0		0		0		0		0		0		0		5.55556	CS	0		0
	SPEF2	sperm flagellar 2		HGNC:26293	79925	ENSG00000152582	05p13.2	11214970|16549801|17610085	1.0101	FALSE	FALSE	FALSE	FALSE	FALSE	FALSE	FALSE	FALSE	0		0		0		0		0		5	CS	0		0		0		5.55556	CS	0		0
	SPI1	Spi-1 proto-oncogene	ETS transcription factor family	HGNC:11241	6688	ENSG00000066336	11p11.2	1693183	1.0101	FALSE	FALSE	FALSE	FALSE	FALSE	FALSE	FALSE	FALSE	0		0		0		66.6667	CF	0		0		0		0		0		0		0		0
	SPINK14	serine peptidase inhibitor, Kazal type 14 (putative)	Serine peptidase inhibitors, Kazal type	HGNC:33825	408187	ENSG00000196800	05q32		1.0101	FALSE	FALSE	FALSE	FALSE	FALSE	FALSE	TRUE	FALSE	0		0		0		0		0		5		11.1111		0		0		0		0		0
	SPINT1	serine peptidase inhibitor, Kunitz type 1		HGNC:11246	6692	ENSG00000166145	15q15.1		1.0101	FALSE	FALSE	FALSE	FALSE	FALSE	FALSE	FALSE	FALSE	0		4.16667	CS	0		0		3.125	CS	0		0		0		0		0		0		0
	SPINT2	serine peptidase inhibitor, Kunitz type 2		HGNC:11247	10653	ENSG00000167642	19q13.2	9115294|9346890	1.0101	FALSE	FALSE	FALSE	FALSE	FALSE	FALSE	FALSE	FALSE	0		0		0		0		0		0		0		2.85714	CS	4.34783	CS	0		0		0
	SRD5A3	steroid 5 alpha-reductase 3		HGNC:25812	79644	ENSG00000128039	04q12	17986282	1.0101	FALSE	FALSE	FALSE	FALSE	FALSE	FALSE	FALSE	FALSE	0		0		0		0		0		0		0		0		0		11.1111	CS	0		0
	SRSF5	serine and arginine rich splicing factor 5	RNA binding motif containing|Serine and arginine rich splicing factors	HGNC:10787	6430	ENSG00000100650	14q24	7686911|20516191	1.0101	FALSE	FALSE	FALSE	FALSE	FALSE	FALSE	FALSE	FALSE	0		4.16667	CS	0		0		0		5	CS	0		0		0		0		0		0
	SRSF9	serine and arginine rich splicing factor 9	RNA binding motif containing|Serine and arginine rich splicing factors	HGNC:10791	8683	ENSG00000111786	12q24.31	7556075|20516191	1.0101	FALSE	FALSE	FALSE	FALSE	FALSE	FALSE	FALSE	FALSE	0		0		0		0		0		0		0		2.85714	CS	0		0		0		8.33333	CS
	ST14	suppression of tumorigenicity 14	Proteases, serine	HGNC:11344	6768	ENSG00000149418	11q24.3	9925927|10373424	1.0101	FALSE	FALSE	FALSE	FALSE	FALSE	FALSE	FALSE	FALSE	0		0		0		0		0		0		0		5.71429	CS	0		0		0		0
	STARD5	StAR related lipid transfer domain containing 5	StAR related lipid transfer domain containing	HGNC:18065	80765	ENSG00000172345	15q25.1	12011452	1.0101	FALSE	FALSE	FALSE	FALSE	FALSE	FALSE	FALSE	FALSE	0		0		0		0		0		0		0		0		4.34783	CS	0		25	CS	0
	STAT1	signal transducer and activator of transcription 1	SH2 domain containing	HGNC:11362	6772	ENSG00000115415	02q32.2	7885841	1.0101	FALSE	FALSE	FALSE	FALSE	FALSE	FALSE	FALSE	FALSE	0		4.16667	CS	0		0		0		0		0		2.85714	CS	0		0		0		0
	STK24	serine/threonine kinase 24		HGNC:11403	8428	ENSG00000102572	13q32.2	9353338|10644707	1.0101	FALSE	FALSE	FALSE	FALSE	FALSE	FALSE	FALSE	FALSE	0		4.16667	CS	0		0		0		0		0		0		4.34783	CS	0		0		0
	STX7	syntaxin 7	Syntaxins	HGNC:11442	8417	ENSG00000079950	06q23.2	9358037	1.0101	FALSE	FALSE	FALSE	FALSE	FALSE	FALSE	FALSE	FALSE	0		4.16667	CS	0		0		0		0		0		0		4.34783	CS	0		0		0
	SUGP2	SURP and G-patch domain containing 2	G-patch domain containing	HGNC:18641	10147	ENSG00000064607	19p13	12594045	1.0101	FALSE	FALSE	FALSE	FALSE	FALSE	FALSE	FALSE	FALSE	0		0		0		0		0		0		0		0		4.34783	CS	0		0		8.33333	CS
	SULT1A1	sulfotransferase family 1A member 1	Sulfotransferases, cytosolic	HGNC:11453	6817	ENSG00000196502	16p11.2	8288252|8912648	1.0101	FALSE	FALSE	FALSE	FALSE	FALSE	FALSE	FALSE	FALSE	0		0		0		0		0		5	CS	0		2.85714	CS	0		0		0		0
	SYCP3	synaptonemal complex protein 3		HGNC:18130	50511	ENSG00000139351	12q23.2	12213195|10854409	1.0101	FALSE	FALSE	FALSE	FALSE	FALSE	FALSE	FALSE	FALSE	0		0		0		0		3.125	CS	0		0		2.85714	CS	0		0		0		0
	SYT4	synaptotagmin 4	Synaptotagmins	HGNC:11512	6860	ENSG00000132872	18q12.3	8058779	1.0101	FALSE	FALSE	FALSE	FALSE	FALSE	FALSE	FALSE	FALSE	0		4.16667	CS	0		0		3.125	CS	0		0		0		0		0		0		0
	TAF1L	TATA-box binding protein associated factor 1 like		HGNC:18056	138474	ENSG00000122728	09p21.1	12217962	1.0101	FALSE	FALSE	FALSE	FALSE	FALSE	FALSE	FALSE	FALSE	0		0		0		0		0		0		11.1111	CS	2.85714	CS	0		0		0		0
	TAS2R50	taste 2 receptor member 50	Taste 2 receptors	HGNC:18882	259296	ENSG00000212126	12p13.2	12379855|12584440|16175505	1.0101	FALSE	FALSE	FALSE	FALSE	FALSE	FALSE	TRUE	FALSE	0		8.33333		0		0		0		0		0		0		0		0		0		0
	TBC1D19	TBC1 domain family member 19		HGNC:25624	55296	ENSG00000109680	04p15.2		1.0101	FALSE	FALSE	FALSE	FALSE	FALSE	FALSE	FALSE	FALSE	0		4.16667	CS	0		0		3.125	CS	0		0		0		0		0		0		0
	TBC1D28	TBC1 domain family member 28		HGNC:26858	254272	ENSG00000189375	17p11.2		1.0101	FALSE	FALSE	FALSE	FALSE	FALSE	FALSE	FALSE	FALSE	16.6667	CS	0		0		0		0		5	CS	0		0		0		0		0		0
	TBRG4	transforming growth factor beta regulator 4		HGNC:17443	9238	ENSG00000136270	07p13	9383053	1.0101	FALSE	FALSE	FALSE	FALSE	FALSE	FALSE	FALSE	FALSE	0		0		0		0		0		0		0		0		4.34783	CS	5.55556	CS	0		0
	TCEAL1	transcription elongation factor A like 1	Transcription elongation factor A like family	HGNC:11616	9338	ENSG00000172465	Xq22.2	8206389|7971997|16221301	1.0101	FALSE	FALSE	FALSE	FALSE	FALSE	FALSE	FALSE	FALSE	0		0		0		0		0		0		0		0		0		5.55556	CS	25	CS	0
	TCEAL4	transcription elongation factor A like 4	Transcription elongation factor A like family	HGNC:26121	79921	ENSG00000133142	Xq22.2	14702039|16221301	1.0101	FALSE	FALSE	FALSE	FALSE	FALSE	FALSE	FALSE	FALSE	0		0		0		0		0		0		0		5.71429	CS	0		0		0		0
	TCF4	transcription factor 4	Basic helix-loop-helix proteins	HGNC:11634	6925	ENSG00000196628	18q21.2	9302263|2308860	1.0101	FALSE	FALSE	FALSE	FALSE	FALSE	FALSE	FALSE	FALSE	0		0		0		0		0		0		0		0		0		11.1111	CS	0		0
	TCTEX1D1	Tctex1 domain containing 1		HGNC:26882	200132	ENSG00000152760	01p31.3		1.0101	FALSE	FALSE	FALSE	FALSE	FALSE	FALSE	FALSE	FALSE	0		4.16667	CS	0		0		3.125	CS	0		0		0		0		0		0		0
	TDO2	tryptophan 2,3-dioxygenase		HGNC:11708	6999	ENSG00000151790	04q32.1		1.0101	FALSE	FALSE	FALSE	FALSE	FALSE	FALSE	FALSE	FALSE	0		4.16667	CS	0		0		0		0		0		2.85714	CS	0		0		0		0
	TEAD3	TEA domain transcription factor 3	TEA domain transcription factors	HGNC:11716	7005	ENSG00000007866	06p21.31	9889009|9148898	1.0101	FALSE	FALSE	FALSE	FALSE	FALSE	FALSE	FALSE	FALSE	0		0		0		0		0		5	CS	0		2.85714	CS	0		0		0		0
	TEX26	testis expressed 26		HGNC:28622	122046	ENSG00000175664	13q12.3	12477932	1.0101	FALSE	FALSE	FALSE	FALSE	FALSE	FALSE	FALSE	FALSE	0		0		0		0		0		10	CS	0		0		0		0		0		0
	TEX9	testis expressed 9		HGNC:29585	374618	ENSG00000151575	15q21.3		1.0101	FALSE	FALSE	FALSE	FALSE	FALSE	FALSE	FALSE	FALSE	0		0		0		0		3.125	CS	0		0		0		0		5.55556	CS	0		0
	TFAP2C	transcription factor AP-2 gamma		HGNC:11744	7022	ENSG00000087510	20q13.31	8661133	1.0101	FALSE	FALSE	FALSE	FALSE	FALSE	FALSE	FALSE	FALSE	0		4.16667	CS	12.5	CS	0		0		0		0		0		0		0		0		0
	TFPT	TCF3 fusion partner	INO80 complex	HGNC:13630	29844	ENSG00000105619	19q13.42	10644725|16230350	1.0101	FALSE	FALSE	FALSE	FALSE	FALSE	FALSE	FALSE	FALSE	0		0		0		0		0		0		0		2.85714	CS	0		5.55556	CS	0		0
	THAP3	THAP domain containing 3	THAP domain containing	HGNC:20855	90326	ENSG00000041988	01p36.31	12575992	1.0101	FALSE	FALSE	FALSE	FALSE	FALSE	FALSE	FALSE	FALSE	0		0		0		0		3.125	CS	0		0		0		0		5.55556	CS	0		0
	THBS3	thrombospondin 3		HGNC:11787	7059	ENSG00000169231	01q22	1601886	1.0101	FALSE	FALSE	FALSE	FALSE	FALSE	FALSE	FALSE	FALSE	0		0		0		0		0		0		0		5.71429	CS	0		0		0		0
	THOP1	thimet oligopeptidase 1		HGNC:11793	7064	ENSG00000172009	19p13.3	9790774	1.0101	FALSE	FALSE	FALSE	FALSE	FALSE	TRUE	FALSE	FALSE	0		0		0		0		0		0		0		5.71429		0		0		0		0
	TIGD1	tigger transposable element derived 1	Helix-turn-helix CENPB type domain containing	HGNC:14523	200765	ENSG00000221944	02q37.1		1.0101	FALSE	FALSE	FALSE	FALSE	FALSE	FALSE	FALSE	FALSE	0		0		0		0		0		0		0		0		4.34783	CS	5.55556	CS	0		0
	TINAG	tubulointerstitial nephritis antigen		HGNC:14599	27283	ENSG00000137251	06p12.1	10652240	1.0101	FALSE	FALSE	FALSE	FALSE	FALSE	FALSE	FALSE	FALSE	0		4.16667	CS	0		0		0		5	CS	0		0		0		0		0		0
	TJAP1	tight junction associated protein 1		HGNC:17949	93643	ENSG00000137221	06p21.1	11602598	1.0101	FALSE	FALSE	FALSE	FALSE	FALSE	FALSE	FALSE	FALSE	0		0		0		0		0		5	CS	0		2.85714	CS	0		0		0		0
	TLR8	toll like receptor 8	CD molecules|Toll like receptors	HGNC:15632	51311	ENSG00000101916	Xp22.2	11022119	1.0101	FALSE	FALSE	FALSE	FALSE	FALSE	FALSE	FALSE	FALSE	0		0		0		0		3.125	CS	0		0		0		4.34783	CS	0		0		0
	TM4SF4	transmembrane 4 L six family member 4		HGNC:11856	7104	ENSG00000169903	03q25.1	7665614	1.0101	FALSE	FALSE	FALSE	FALSE	FALSE	FALSE	FALSE	FALSE	0		0		0		0		0		5	CS	0		2.85714	CS	0		0		0		0
	TMEM178A	transmembrane protein 178A		HGNC:28517	130733	ENSG00000152154	02p22.1	12975309	1.0101	FALSE	FALSE	FALSE	FALSE	FALSE	FALSE	FALSE	FALSE	0		0		0		0		0		0		0		2.85714	CS	0		5.55556	CS	0		0
	TMEM185B	transmembrane protein 185B		HGNC:18896	79134	ENSG00000226479	02q14.2	12404111	1.0101	FALSE	FALSE	FALSE	FALSE	FALSE	FALSE	FALSE	FALSE	0		0		0		0		0		5	CS	0		2.85714	CS	0		0		0		0
	TMEM194B								1.0101	FALSE	FALSE	FALSE	FALSE	FALSE	FALSE	FALSE	FALSE	0		8.33333	CS	0		0		0		0		0		0		0		0		0		0
	TMEM201	transmembrane protein 201		HGNC:33719	199953	ENSG00000188807	01p36.22	19494128|21327071	1.0101	FALSE	FALSE	FALSE	FALSE	FALSE	FALSE	FALSE	FALSE	0		0		0		0		0		10	CS	0		0		0		0		0		0
	TMEM251	transmembrane protein 251		HGNC:20218	26175	ENSG00000153485	14q32.12		1.0101	FALSE	FALSE	FALSE	FALSE	FALSE	FALSE	FALSE	FALSE	0		0		0		0		3.125	CS	0		0		2.85714	CS	0		0		0		0
	TMEM30A	transmembrane protein 30A		HGNC:16667	55754	ENSG00000112697	06q14.1	15375526	1.0101	FALSE	FALSE	FALSE	FALSE	FALSE	FALSE	FALSE	FALSE	0		0		0		0		0		0		0		5.71429	CS	0		0		0		0
	TMEM42	transmembrane protein 42		HGNC:28444	131616	ENSG00000169964	03p21.31	12477932	1.0101	FALSE	FALSE	FALSE	FALSE	FALSE	FALSE	FALSE	FALSE	0		0		0		0		6.25	CS	0		0		0		0		0		0		0
	TMEM68	transmembrane protein 68		HGNC:26510	137695	ENSG00000167904	08q12.1	12477932	1.0101	FALSE	FALSE	FALSE	FALSE	FALSE	FALSE	FALSE	FALSE	0		0		0		0		0		0		0		5.71429	CS	0		0		0		0
	TMOD3	tropomodulin 3	Tropomodulins	HGNC:11873	29766	ENSG00000138594	15q21.2	10662549	1.0101	FALSE	FALSE	FALSE	FALSE	FALSE	FALSE	FALSE	FALSE	0		4.16667	CS	0		0		0		0		0		0		4.34783	CS	0		0		0
	TMPRSS11F	transmembrane protease, serine 11F	Proteases, serine	HGNC:29994	389208	ENSG00000198092	04q13.2		1.0101	FALSE	FALSE	FALSE	FALSE	FALSE	FALSE	TRUE	FALSE	0		4.16667		0		0		0		0		0		0		4.34783		0		0		0
	TNFRSF8	TNF receptor superfamily member 8	CD molecules|Tumor necrosis factor receptor superfamily	HGNC:11923	943	ENSG00000120949	01p36.22	1330892|1310894	1.0101	FALSE	FALSE	FALSE	FALSE	FALSE	FALSE	FALSE	FALSE	0		4.16667	CS	0		0		0		0		0		2.85714	CS	0		0		0		0
	TNNC2	troponin C2, fast skeletal type	EF-hand domain containing|Troponin complex subunits	HGNC:11944	7125	ENSG00000101470	20q13.12	2373703	1.0101	FALSE	FALSE	FALSE	FALSE	FALSE	FALSE	FALSE	FALSE	16.6667	CS	0		0		0		0		0		0		0		0		0		0		8.33333	CS
	TP63	tumor protein p63		HGNC:15979	8626	ENSG00000073282	03q28	9774969|9662378|11181441|11181451	1.0101	FALSE	FALSE	FALSE	FALSE	FALSE	FALSE	FALSE	FALSE	0		0		0		0		0		0		0		0		0		0		0		16.6667	CS
	TPGS1	tubulin polyglutamylase complex subunit 1		HGNC:25058	91978	ENSG00000141933	19p13.3	11441184|12972506	1.0101	FALSE	FALSE	FALSE	FALSE	FALSE	FALSE	FALSE	FALSE	0		0		0		0		0		0		0		5.71429	CS	0		0		0		0
	TPK1	thiamin pyrophosphokinase 1		HGNC:17358	27010	ENSG00000196511	07q35	11342111	1.0101	FALSE	FALSE	FALSE	FALSE	FALSE	FALSE	FALSE	FALSE	0		0		0		0		6.25	CS	0		0		0		0		0		0		0
	TPSAB1	tryptase alpha/beta 1		HGNC:12019	7177	ENSG00000172236	16p13.3	2203827|9920877	1.0101	FALSE	FALSE	FALSE	FALSE	FALSE	FALSE	FALSE	FALSE	0		0		0		0		0		0		0		0		4.34783	CS	5.55556	CS	0		0
	TRAT1	T cell receptor associated transmembrane adaptor 1		HGNC:30698	50852	ENSG00000163519	03q13.13	10663578|9687533	1.0101	FALSE	FALSE	FALSE	FALSE	FALSE	FALSE	FALSE	FALSE	0		4.16667	CS	12.5	CS	0		0		0		0		0		0		0		0		0
	TRIM14	tripartite motif containing 14	Tripartite motif containing	HGNC:16283	9830	ENSG00000106785	09q22.33	11331580	1.0101	FALSE	FALSE	FALSE	FALSE	FALSE	FALSE	FALSE	FALSE	0		4.16667	CS	0		0		0		0		0		0		0		0		25	CS	0
	TRIM33	tripartite motif containing 33	Ring finger proteins|Tripartite motif containing|PHD finger proteins	HGNC:16290	51592	ENSG00000197323	01p13.2	11331580|10022127	1.0101	FALSE	FALSE	FALSE	FALSE	FALSE	FALSE	FALSE	FALSE	0		0		0		0		3.125	CS	0		0		2.85714	CS	0		0		0		0
	TRIM43	tripartite motif containing 43	Ring finger proteins|Tripartite motif containing	HGNC:19015	129868	ENSG00000144015	02q11.1		1.0101	FALSE	FALSE	FALSE	FALSE	FALSE	FALSE	TRUE	FALSE	0		0		0		33.3333		0		0		0		2.85714		0		0		0		0
	TRIQK	triple QxxK/R motif containing		HGNC:27828	286144	ENSG00000205133	08q22.1	18828657	1.0101	FALSE	FALSE	FALSE	FALSE	FALSE	FALSE	FALSE	FALSE	0		4.16667	CS	0		0		3.125	CS	0		0		0		0		0		0		0
	TRMT12	tRNA methyltransferase 12 homolog		HGNC:26091	55039	ENSG00000183665	08q24.13	16005430|17150819	1.0101	FALSE	FALSE	FALSE	FALSE	FALSE	FALSE	FALSE	FALSE	0		8.33333	CS	0		0		0		0		0		0		0		0		0		0
	TROAP	trophinin associated protein		HGNC:12327	10024	ENSG00000135451	12q13.12	7758945	1.0101	FALSE	FALSE	FALSE	FALSE	FALSE	FALSE	FALSE	FALSE	16.6667	CS	0		0		0		3.125	CS	0		0		0		0		0		0		0
	TTC29	tetratricopeptide repeat domain 29	Tetratricopeptide repeat domain containing	HGNC:29936	83894	ENSG00000137473	04q31.23	12477932	1.0101	FALSE	FALSE	FALSE	FALSE	FALSE	FALSE	FALSE	FALSE	0		0		0		0		0		0		0		0		4.34783	CS	0		0		8.33333	CS
	TUBB4A	tubulin beta 4A class IVa	Tubulins	HGNC:20774	10382	ENSG00000104833	19p13.3	6865944|6462917|23595291	1.0101	FALSE	FALSE	FALSE	FALSE	FALSE	FALSE	FALSE	FALSE	0		0		0		0		0		5	CS	0		2.85714	CS	0		0		0		0
	TVP23B	trans-golgi network vesicle protein 23 homolog B		HGNC:20399	51030	ENSG00000171928	17p11.2	10810093	1.0101	FALSE	FALSE	FALSE	FALSE	FALSE	FALSE	FALSE	FALSE	0		4.16667	CS	0		0		0		0		11.1111	CS	0		0		0		0		0
	TXK	TXK tyrosine kinase	SH2 domain containing	HGNC:12434	7294	ENSG00000074966	04p12	7951233|7528718	1.0101	FALSE	FALSE	FALSE	FALSE	FALSE	FALSE	FALSE	FALSE	0		4.16667	CS	0		0		0		5	CS	0		0		0		0		0		0
	TYW1	tRNA-yW synthesizing protein 1 homolog		HGNC:25598	55253	ENSG00000198874	07q11.21	16162496|17150819	1.0101	FALSE	FALSE	FALSE	FALSE	FALSE	FALSE	FALSE	FALSE	0		0		0		0		3.125	CS	0		0		0		4.34783	CS	0		0		0
	TYW5	tRNA-yW synthesizing protein 5		HGNC:26754	129450	ENSG00000162971	02q33.1	20739293	1.0101	FALSE	FALSE	FALSE	FALSE	FALSE	FALSE	FALSE	FALSE	0		4.16667	CS	0		0		3.125	CS	0		0		0		0		0		0		0
	UBL3	ubiquitin like 3		HGNC:12504	5412	ENSG00000122042	13q12.3	10375635	1.0101	FALSE	FALSE	FALSE	FALSE	FALSE	FALSE	FALSE	FALSE	0		0		0		0		0		0		0		0		4.34783	CS	0		25	CS	0
	UBXN4	UBX domain protein 4	UBX domain containing	HGNC:14860	23190	ENSG00000144224	02q21.3	16968747	1.0101	FALSE	FALSE	FALSE	FALSE	FALSE	FALSE	FALSE	FALSE	0		0		0		0		0		5	CS	0		2.85714	CS	0		0		0		0
	UGT2B7	UDP glucuronosyltransferase family 2 member B7	UDP glucuronosyltransferases	HGNC:12554	7364	ENSG00000171234	04q13.2	2159463|7835904	1.0101	FALSE	FALSE	FALSE	FALSE	FALSE	FALSE	FALSE	FALSE	0		4.16667	CS	0		0		0		0		0		0		4.34783	CS	0		0		0
	UNC79	unc-79 homolog (C. elegans)		HGNC:19966	57578	ENSG00000133958	14q32.12	20714347|21040849	1.0101	FALSE	FALSE	FALSE	FALSE	FALSE	FALSE	FALSE	FALSE	0		8.33333	CS	0		0		0		0		0		0		0		0		0		0
	UQCC1	ubiquinol-cytochrome c reductase complex assembly factor 1	Mitochondrial respiratory chain complex assembly factors	HGNC:15891	55245	ENSG00000101019	20q11.22		1.0101	FALSE	FALSE	FALSE	FALSE	FALSE	FALSE	FALSE	FALSE	0		4.16667	CS	12.5	CS	0		0		0		0		0		0		0		0		0
	UQCC2	ubiquinol-cytochrome c reductase complex assembly factor 2	Mitochondrial respiratory chain complex assembly factors	HGNC:21237	84300	ENSG00000137288	06p21.31	19643811	1.0101	FALSE	FALSE	FALSE	FALSE	FALSE	FALSE	FALSE	FALSE	0		4.16667	CS	12.5	CS	0		0		0		0		0		0		0		0		0
	USP46	ubiquitin specific peptidase 46	Ubiquitin specific peptidases	HGNC:20075	64854	ENSG00000109189	04q12	12838346	1.0101	FALSE	FALSE	FALSE	FALSE	FALSE	FALSE	FALSE	FALSE	0		0		0		0		6.25	CS	0		0		0		0		0		0		0
	UTS2B	urotensin 2B	Endogenous ligands	HGNC:30894	257313	ENSG00000188958	03q28	14550283	1.0101	FALSE	FALSE	FALSE	FALSE	FALSE	FALSE	FALSE	FALSE	0		4.16667	CS	0		0		0		0		0		0		0		0		25	CS	0
	VAMP4	vesicle associated membrane protein 4	Vesicle associated membrane proteins	HGNC:12645	8674	ENSG00000117533	01q24.3	9553086	1.0101	FALSE	FALSE	FALSE	FALSE	FALSE	FALSE	FALSE	FALSE	0		4.16667	CS	0		0		0		0		0		0		4.34783	CS	0		0		0
	VPS8	VPS8, CORVET complex subunit		HGNC:29122	23355	ENSG00000156931	03q27.2	9872452	1.0101	FALSE	FALSE	FALSE	FALSE	FALSE	FALSE	FALSE	FALSE	0		0		0		0		0		0		0		0		0		5.55556	CS	0		8.33333	CS
	WDR20	WD repeat domain 20	WD repeat domain containing	HGNC:19667	91833	ENSG00000140153	14q32.31		1.0101	FALSE	FALSE	FALSE	FALSE	FALSE	FALSE	FALSE	FALSE	0		0		0		0		0		0		0		0		0		11.1111	CS	0		0
	WFIKKN2	WAP, follistatin/kazal, immunoglobulin, kunitz and netrin domain containing 2	WAP four-disulfide core domain containing|I-set domain containing	HGNC:30916	124857	ENSG00000173714	17q21.33	11928817|12709070	1.0101	FALSE	FALSE	FALSE	FALSE	FALSE	FALSE	FALSE	FALSE	0		0		0		0		6.25	CS	0		0		0		0		0		0		0
	WHSC1	Wolf-Hirschhorn syndrome candidate 1	PHD finger proteins|PWWP domain containing	HGNC:12766	7468	ENSG00000109685	04p16.3	9618163|9787135	1.0101	FALSE	FALSE	FALSE	FALSE	FALSE	FALSE	FALSE	FALSE	0		0		0		0		0		0		0		5.71429	CS	0		0		0		0
	WNT7B	Wnt family member 7B	Wnt family|Endogenous ligands	HGNC:12787	7477	ENSG00000188064	22q13.31	8168088|9284940|11562755	1.0101	FALSE	FALSE	FALSE	FALSE	FALSE	FALSE	FALSE	FALSE	0		0		0		0		0		0		0		0		8.69565	CS	0		0		0
	XIAP	X-linked inhibitor of apoptosis	Baculoviral IAP repeat containing	HGNC:592	331	ENSG00000101966	Xq25	8552191|8654366|15749826	1.0101	FALSE	FALSE	FALSE	FALSE	FALSE	TRUE	FALSE	FALSE	0		0		0		33.3333		0		0		0		0		0		0		25		0
	ZBTB24	zinc finger and BTB domain containing 24	Zinc fingers C2H2-type|BTB domain containing	HGNC:21143	9841	ENSG00000112365	06q21	9455477	1.0101	FALSE	FALSE	FALSE	FALSE	FALSE	FALSE	FALSE	FALSE	0		0		0		0		0		0		0		5.71429	CS	0		0		0		0
	ZC3HC1	zinc finger C3HC-type containing 1	Zinc fingers	HGNC:29913	51530	ENSG00000091732	07q32.2	11042152	1.0101	FALSE	FALSE	FALSE	FALSE	FALSE	FALSE	FALSE	FALSE	0		0		0		0		0		0		0		0		4.34783	CS	5.55556	CS	0		0
	ZCCHC13	zinc finger CCHC-type containing 13	Zinc fingers CCHC-type	HGNC:31749	389874	ENSG00000187969	Xq13.2		1.0101	FALSE	FALSE	FALSE	FALSE	FALSE	FALSE	TRUE	FALSE	0		0		0		0		0		0		0		5.71429		0		0		0		0
	ZFAT	zinc finger and AT-hook domain containing	Zinc fingers C2H2-type	HGNC:19899	57623	ENSG00000066827	08q24.22	10819331|18329245	1.0101	FALSE	FALSE	FALSE	FALSE	FALSE	FALSE	FALSE	FALSE	0		4.16667	CS	0		0		0		5	CS	0		0		0		0		0		0
	ZFP28	ZFP28 zinc finger protein	Zinc fingers C2H2-type	HGNC:17801	140612	ENSG00000196867	19q13.43		1.0101	FALSE	FALSE	FALSE	FALSE	FALSE	FALSE	FALSE	FALSE	0		0		0		0		0		0		0		5.71429	CS	0		0		0		0
	ZNF107	zinc finger protein 107	Zinc fingers C2H2-type	HGNC:12887	51427	ENSG00000196247	07q11.2	8467795	1.0101	FALSE	FALSE	FALSE	FALSE	FALSE	FALSE	FALSE	FALSE	0		0		0		0		6.25	CS	0		0		0		0		0		0		0
	ZNF136	zinc finger protein 136	Zinc fingers C2H2-type	HGNC:12920	7695	ENSG00000196646	19p13.2	7557990	1.0101	FALSE	FALSE	FALSE	FALSE	FALSE	FALSE	FALSE	FALSE	0		0		0		0		3.125	CS	0		0		0		0		0		25	CS	0
	ZNF180	zinc finger protein 180	Zinc fingers C2H2-type	HGNC:12970	7733	ENSG00000167384	19q13.2		1.0101	FALSE	FALSE	FALSE	FALSE	FALSE	FALSE	FALSE	FALSE	0		0		0		0		3.125	CS	0		0		0		4.34783	CS	0		0		0
	ZNF208	zinc finger protein 208	Zinc fingers C2H2-type	HGNC:12999	7757	ENSG00000160321	19p12	9724325	1.0101	FALSE	FALSE	FALSE	FALSE	FALSE	FALSE	FALSE	FALSE	0		0		0		0		0		0		0		0		0		11.1111	CS	0		0
	ZNF213	zinc finger protein 213	Zinc fingers C2H2-type	HGNC:13005	7760	ENSG00000085644	16p13.3	9653642|10023065	1.0101	FALSE	FALSE	FALSE	FALSE	FALSE	FALSE	FALSE	FALSE	0		4.16667	CS	0		0		0		0		0		0		4.34783	CS	0		0		0
	ZNF302	zinc finger protein 302	Zinc fingers C2H2-type	HGNC:13848	55900	ENSG00000089335	19q13.11		1.0101	FALSE	FALSE	FALSE	FALSE	FALSE	FALSE	FALSE	FALSE	0		8.33333	CS	0		0		0		0		0		0		0		0		0		0
	ZNF330	zinc finger protein 330	Zinc fingers C2H2-type	HGNC:15462	27309	ENSG00000109445	04q31.21	11528117|10593942	1.0101	FALSE	FALSE	FALSE	FALSE	FALSE	FALSE	FALSE	FALSE	0		4.16667	CS	0		0		0		0		0		0		0		0		25	CS	0
	ZNF428	zinc finger protein 428	Zinc fingers C2H2-type	HGNC:20804	126299	ENSG00000131116	19q13.31		1.0101	FALSE	FALSE	FALSE	FALSE	FALSE	FALSE	FALSE	FALSE	0		0		0		0		0		0		11.1111	CS	0		4.34783	CS	0		0		0
	ZNF43	zinc finger protein 43	Zinc fingers C2H2-type	HGNC:13109	7594	ENSG00000198521	19p12	1711675	1.0101	FALSE	FALSE	FALSE	FALSE	FALSE	FALSE	FALSE	FALSE	0		0		0		0		0		10	CS	0		0		0		0		0		0
	ZNF471	zinc finger protein 471	Zinc fingers C2H2-type	HGNC:23226	57573	ENSG00000196263	19q13.43	10718198	1.0101	FALSE	FALSE	FALSE	FALSE	FALSE	FALSE	FALSE	FALSE	0		4.16667	CS	12.5	CS	0		0		0		0		0		0		0		0		0
	ZNF517	zinc finger protein 517	Zinc fingers C2H2-type	HGNC:27984	340385	ENSG00000197363	08q24.3		1.0101	FALSE	FALSE	FALSE	FALSE	FALSE	FALSE	FALSE	FALSE	0		0		0		0		0		0		0		5.71429	CS	0		0		0		0
	ZNF527	zinc finger protein 527	Zinc fingers C2H2-type	HGNC:29385	84503	ENSG00000189164	19q13.12	11347906	1.0101	FALSE	FALSE	FALSE	FALSE	FALSE	FALSE	FALSE	FALSE	0		4.16667	CS	0		0		0		0		0		0		0		0		25	CS	0
	ZNF57	zinc finger protein 57	Zinc fingers C2H2-type	HGNC:13125	126295	ENSG00000171970	19p13.3	1505991	1.0101	FALSE	FALSE	FALSE	FALSE	FALSE	FALSE	FALSE	FALSE	0		4.16667	CS	0		0		3.125	CS	0		0		0		0		0		0		0
	ZNF664	zinc finger protein 664	Zinc fingers C2H2-type	HGNC:25406	144348	ENSG00000179195	12q24.31	21695231	1.0101	FALSE	FALSE	FALSE	FALSE	FALSE	FALSE	FALSE	FALSE	0		0		0		0		3.125	CS	0		0		0		4.34783	CS	0		0		0
	ZNF669	zinc finger protein 669	Zinc fingers C2H2-type	HGNC:25736	79862	ENSG00000188295	01q44	12477932	1.0101	FALSE	FALSE	FALSE	FALSE	FALSE	FALSE	FALSE	FALSE	0		4.16667	CS	0		0		3.125	CS	0		0		0		0		0		0		0
	ZNF705A	zinc finger protein 705A	Zinc fingers C2H2-type	HGNC:32281	440077	ENSG00000196946	12p13.31		1.0101	FALSE	FALSE	FALSE	FALSE	FALSE	FALSE	FALSE	FALSE	0		0		0		0		3.125	CS	0		0		0		4.34783	CS	0		0		0
	ZNF765	zinc finger protein 765	Zinc fingers C2H2-type	HGNC:25092	91661	ENSG00000196417	19q13.41	12477932	1.0101	FALSE	FALSE	FALSE	FALSE	FALSE	FALSE	FALSE	FALSE	0		4.16667	CS	0		0		3.125	CS	0		0		0		0		0		0		0
	ZNF812								1.0101	FALSE	FALSE	FALSE	FALSE	FALSE	FALSE	FALSE	FALSE	0		4.16667	CS	0		0		0		0		0		0		4.34783	CS	0		0		0
	ZNF823	zinc finger protein 823	Zinc fingers C2H2-type	HGNC:30936	55552	ENSG00000197933	19p13.2		1.0101	FALSE	FALSE	FALSE	FALSE	FALSE	FALSE	FALSE	FALSE	0		0		0		0		3.125	CS	0		0		2.85714	CS	0		0		0		0
	ZNF839	zinc finger protein 839		HGNC:20345	55778	ENSG00000022976	14q32.31		1.0101	FALSE	FALSE	FALSE	FALSE	FALSE	FALSE	FALSE	FALSE	0		4.16667	CS	0		0		0		0		0		2.85714	CS	0		0		0		0
	ZNF92	zinc finger protein 92	Zinc fingers C2H2-type	HGNC:13168	168374	ENSG00000146757	07q11.21	8467795	1.0101	FALSE	FALSE	FALSE	FALSE	FALSE	FALSE	FALSE	FALSE	0		0		0		0		0		0		0		2.85714	CS	0		5.55556	CS	0		0
	AACS	acetoacetyl-CoA synthetase	Acyl-CoA synthetase family	HGNC:21298	65985	ENSG00000081760	12q24.31	12623130|17762044	0.505051	FALSE	FALSE	FALSE	FALSE	FALSE	FALSE	FALSE	FALSE	0		0		0		0		0		0		11.1111	CS	0		0		0		0		0
	AADACL2	arylacetamide deacetylase like 2	Arylacetamide deacetylase family	HGNC:24427	344752	ENSG00000197953	03q25.1	25715734	0.505051	FALSE	FALSE	FALSE	FALSE	FALSE	FALSE	FALSE	FALSE	0		0		0		0		0		0		0		0		0		5.55556	CS	0		0
	AAGAB	alpha- and gamma-adaptin binding protein		HGNC:25662	79719	ENSG00000103591	15q23	11230166|10477754	0.505051	FALSE	FALSE	FALSE	FALSE	FALSE	FALSE	FALSE	FALSE	0		4.16667	CS	0		0		0		0		0		0		0		0		0		0
	AARD	alanine and arginine rich domain containing protein		HGNC:33842	441376	ENSG00000205002	08q24.11		0.505051	FALSE	FALSE	FALSE	FALSE	FALSE	FALSE	FALSE	FALSE	0		0		0		0		0		0		0		0		0		5.55556	CS	0		0
	AATK	apoptosis associated tyrosine kinase	Receptor Tyrosine Kinases|Protein phosphatase 1 regulatory subunits	HGNC:21	9625	ENSG00000181409	17q25.3	9734811|10083745|22573681	0.505051	FALSE	FALSE	FALSE	FALSE	FALSE	FALSE	FALSE	FALSE	0		0		0		0		0		0		0		2.85714	CS	0		0		0		0
	ABCA1	ATP binding cassette subfamily A member 1	ATP binding cassette subfamily A	HGNC:29	19	ENSG00000165029	09q31.1	8088782|10431236|10431237|10431238	0.505051	FALSE	FALSE	FALSE	FALSE	FALSE	FALSE	FALSE	FALSE	0		0		12.5	CS	0		0		0		0		0		0		0		0		0
	ABCA12	ATP binding cassette subfamily A member 12	ATP binding cassette subfamily A	HGNC:14637	26154	ENSG00000144452	02q35	11435397|12915478|8845852|10094194	0.505051	FALSE	FALSE	FALSE	FALSE	FALSE	FALSE	FALSE	FALSE	16.6667	CS	0		0		0		0		0		0		0		0		0		0		0
	ABCA13	ATP binding cassette subfamily A member 13	ATP binding cassette subfamily A	HGNC:14638	154664	ENSG00000179869	07p12.3	12697998	0.505051	FALSE	FALSE	FALSE	FALSE	FALSE	FALSE	FALSE	FALSE	16.6667	CS	0		0		0		0		0		0		0		0		0		0		0
	ABCA4	ATP binding cassette subfamily A member 4	ATP binding cassette subfamily A	HGNC:34	24	ENSG00000198691	01p22.1	9490294	0.505051	FALSE	FALSE	FALSE	FALSE	FALSE	FALSE	FALSE	FALSE	0		0		0		0		0		0		0		2.85714	CS	0		0		0		0
	ABCA9	ATP binding cassette subfamily A member 9	ATP binding cassette subfamily A	HGNC:39	10350	ENSG00000154258	17q24.2		0.505051	FALSE	FALSE	FALSE	FALSE	FALSE	FALSE	FALSE	FALSE	0		4.16667	CS	0		0		0		0		0		0		0		0		0		0
	ABCB8	ATP binding cassette subfamily B member 8	ATP binding cassette subfamily B	HGNC:49	11194	ENSG00000197150	07q36.1	8894702	0.505051	FALSE	FALSE	FALSE	FALSE	FALSE	FALSE	FALSE	FALSE	0		0		0		0		0		5	CS	0		0		0		0		0		0
	ABCC11	ATP binding cassette subfamily C member 11	ATP binding cassette subfamily C	HGNC:14639	85320	ENSG00000121270	16q12.1	11483364|11435397	0.505051	FALSE	FALSE	FALSE	FALSE	FALSE	FALSE	FALSE	FALSE	0		0		0		0		0		0		0		2.85714	CS	0		0		0		0
	ABCC12	ATP binding cassette subfamily C member 12	ATP binding cassette subfamily C	HGNC:14640	94160	ENSG00000140798	16q12.1	11435397|11483364	0.505051	FALSE	FALSE	FALSE	FALSE	FALSE	FALSE	FALSE	FALSE	0		0		0		0		0		0		0		2.85714	CS	0		0		0		0
	ABCC2	ATP binding cassette subfamily C member 2	ATP binding cassette subfamily C	HGNC:53	1244	ENSG00000023839	10q24.2	8797578|9284939	0.505051	FALSE	FALSE	FALSE	FALSE	FALSE	FALSE	FALSE	FALSE	0		0		0		0		0		0		0		0		4.34783	CS	0		0		0
	ABCC9	ATP binding cassette subfamily C member 9	ATP binding cassette subfamily C	HGNC:60	10060	ENSG00000069431	12p12.1	9457174|15034580	0.505051	FALSE	FALSE	FALSE	FALSE	FALSE	FALSE	FALSE	FALSE	0		0		0		0		0		0		0		2.85714	CS	0		0		0		0
	ABCF2	ATP binding cassette subfamily F member 2	ATP binding cassette subfamily F	HGNC:71	10061	ENSG00000033050	07q36.1	8894702	0.505051	FALSE	FALSE	FALSE	FALSE	FALSE	FALSE	FALSE	FALSE	0		0		0		0		0		0		0		0		0		0		0		8.33333	CS
	ABI3BP	ABI family member 3 binding protein	Fibronectin type III domain containing	HGNC:17265	25890	ENSG00000154175	03q12.2	11501947	0.505051	FALSE	FALSE	FALSE	FALSE	FALSE	FALSE	FALSE	FALSE	16.6667	CS	0		0		0		0		0		0		0		0		0		0		0
	ABLIM1	actin binding LIM protein 1	LIM domain containing	HGNC:78	3983	ENSG00000099204	10q25.3	9245787	0.505051	FALSE	FALSE	FALSE	FALSE	FALSE	FALSE	FALSE	FALSE	0		0		0		0		0		0		0		2.85714	CS	0		0		0		0
	ABRACL	ABRA C-terminal like		HGNC:21230	58527	ENSG00000146386	06q24.1	21082705	0.505051	FALSE	FALSE	FALSE	FALSE	FALSE	FALSE	FALSE	FALSE	0		0		0		0		3.125	CS	0		0		0		0		0		0		0
	ACAA2	acetyl-CoA acyltransferase 2		HGNC:83	10449	ENSG00000167315	18q21.1	8241273	0.505051	FALSE	FALSE	FALSE	FALSE	FALSE	FALSE	FALSE	FALSE	0		0		0		0		0		0		0		0		0		0		0		8.33333	CS
	ACAD10	acyl-CoA dehydrogenase family member 10	Acyl-CoA dehydrogenase family	HGNC:21597	80724	ENSG00000111271	12q24.12	15560374	0.505051	FALSE	FALSE	FALSE	FALSE	FALSE	FALSE	FALSE	FALSE	0		0		0		0		0		0		0		0		0		5.55556	CS	0		0
	ACOXL	acyl-CoA oxidase-like		HGNC:25621	55289	ENSG00000153093	02q13		0.505051	FALSE	FALSE	FALSE	FALSE	FALSE	FALSE	FALSE	FALSE	0		4.16667	CS	0		0		0		0		0		0		0		0		0		0
	ACSM3	acyl-CoA synthetase medium-chain family member 3	Acyl-CoA synthetase family	HGNC:10522	6296	ENSG00000005187	16p12.3	7843754|7907320|11470804	0.505051	FALSE	FALSE	FALSE	FALSE	FALSE	FALSE	FALSE	FALSE	0		0		0		0		0		0		0		0		4.34783	CS	0		0		0
	ACSS2	acyl-CoA synthetase short-chain family member 2	Acyl-CoA synthetase family	HGNC:15814	55902	ENSG00000131069	20q11.22	10843999	0.505051	FALSE	FALSE	FALSE	FALSE	FALSE	FALSE	FALSE	FALSE	0		0		0		33.3333	CS	0		0		0		0		0		0		0		0
	ACTN4	actinin alpha 4	Actinins	HGNC:166	81	ENSG00000130402	19q13.2	9461087|10700177	0.505051	FALSE	FALSE	FALSE	FALSE	FALSE	FALSE	FALSE	FALSE	0		0		0		0		0		0		11.1111	CS	0		0		0		0		0
	ACVR1	activin A receptor type 1	Type 1 receptor serine/threonine kinases	HGNC:171	90	ENSG00000115170	02q24.1	8397373	0.505051	FALSE	FALSE	FALSE	FALSE	FALSE	FALSE	FALSE	FALSE	0		0		0		0		0		0		0		0		0		0		0		8.33333	CS
	ACVR1C	activin A receptor type 1C	Type 1 receptor serine/threonine kinases	HGNC:18123	130399	ENSG00000123612	02q24.1		0.505051	FALSE	FALSE	FALSE	FALSE	FALSE	FALSE	FALSE	FALSE	0		0		0		0		0		0		0		2.85714	CS	0		0		0		0
	ACVRL1	activin A receptor like type 1	Type 1 receptor serine/threonine kinases	HGNC:175	94	ENSG00000139567	12q13.13	8397373|8640225|22718755	0.505051	FALSE	FALSE	FALSE	FALSE	FALSE	FALSE	FALSE	FALSE	0		0		0		0		0		0		0		0		0		5.55556	CS	0		0
	ADAM17	ADAM metallopeptidase domain 17	ADAM metallopeptidase domain containing|CD molecules	HGNC:195	6868	ENSG00000151694	02p25.1	9034190|9574564	0.505051	FALSE	FALSE	FALSE	FALSE	FALSE	FALSE	FALSE	FALSE	0		0		0		0		0		5	CS	0		0		0		0		0		0
	ADAM33	ADAM metallopeptidase domain 33	ADAM metallopeptidase domain containing	HGNC:15478	80332	ENSG00000149451	20p13	11814695	0.505051	FALSE	FALSE	FALSE	FALSE	FALSE	FALSE	FALSE	FALSE	0		0		12.5	CS	0		0		0		0		0		0		0		0		0
	ADAMDEC1	ADAM like decysin 1		HGNC:16299	27299	ENSG00000134028	08p21.2	9271581|12037602	0.505051	FALSE	FALSE	FALSE	FALSE	FALSE	FALSE	FALSE	FALSE	0		0		0		0		0		0		0		0		0		5.55556	CS	0		0
	ADAMTS2	ADAM metallopeptidase with thrombospondin type 1 motif 2	ADAM metallopeptidases with thrombospondin type 1 motif	HGNC:218	9509	ENSG00000087116	05q35.3	10094461|15373769	0.505051	FALSE	FALSE	FALSE	FALSE	FALSE	FALSE	FALSE	FALSE	0		0		12.5	CS	0		0		0		0		0		0		0		0		0
	ADAMTS6	ADAM metallopeptidase with thrombospondin type 1 motif 6	ADAM metallopeptidases with thrombospondin type 1 motif	HGNC:222	11174	ENSG00000049192	05q12.3	10464288	0.505051	FALSE	FALSE	FALSE	FALSE	FALSE	FALSE	FALSE	FALSE	0		0		0		0		0		0		0		2.85714	CS	0		0		0		0
	ADCY2	adenylate cyclase 2	Adenylate cyclases	HGNC:233	108	ENSG00000078295	05p15.31	1427768	0.505051	FALSE	FALSE	FALSE	FALSE	FALSE	FALSE	FALSE	FALSE	16.6667	CS	0		0		0		0		0		0		0		0		0		0		0
	ADI1	acireductone dioxygenase 1		HGNC:30576	55256	ENSG00000182551	02p25.3	14718544|15938715	0.505051	FALSE	FALSE	FALSE	FALSE	FALSE	FALSE	FALSE	FALSE	0		0		0		0		3.125	CS	0		0		0		0		0		0		0
	ADK	adenosine kinase		HGNC:257	132	ENSG00000156110	10q22.2	8577746	0.505051	FALSE	FALSE	FALSE	FALSE	FALSE	FALSE	FALSE	FALSE	0		0		0		0		0		5	CS	0		0		0		0		0		0
	ADORA1	adenosine A1 receptor	Adenosine receptors	HGNC:262	134	ENSG00000163485	01q32.1	1662665|2541503	0.505051	FALSE	FALSE	FALSE	FALSE	FALSE	FALSE	FALSE	FALSE	0		0		0		0		0		0		0		0		0		5.55556	CS	0		0
	ADORA2A	adenosine A2a receptor	Adenosine receptors	HGNC:263	135	ENSG00000128271	22q11.23	1662665|2541503	0.505051	FALSE	FALSE	FALSE	FALSE	FALSE	FALSE	FALSE	FALSE	0		4.16667	CS	0		0		0		0		0		0		0		0		0		0
	ADPRHL2	ADP-ribosylhydrolase like 2		HGNC:21304	54936	ENSG00000116863	01p34.3	12070318|16278211	0.505051	FALSE	FALSE	FALSE	FALSE	FALSE	FALSE	FALSE	FALSE	0		0		12.5	CS	0		0		0		0		0		0		0		0		0
	AFF1	AF4/FMR2 family member 1	AF4/FMR2 family|Super elongation complex	HGNC:7135	4299	ENSG00000172493	04q21.3-q22.1	7689231|1423625|8353274	0.505051	FALSE	FALSE	FALSE	FALSE	FALSE	FALSE	FALSE	FALSE	0		0		0		33.3333	CS	0		0		0		0		0		0		0		0
	AGAP3	ArfGAP with GTPase domain, ankyrin repeat and PH domain 3	ArfGAPs|Ankyrin repeat domain containing|Pleckstrin homology domain containing|BAR-PH domain containing	HGNC:16923	116988	ENSG00000133612	07q36.1		0.505051	FALSE	FALSE	FALSE	FALSE	FALSE	FALSE	FALSE	FALSE	0		0		0		33.3333	CS	0		0		0		0		0		0		0		0
	AGO4	argonaute 4, RISC catalytic component	Argonaute/PIWI family	HGNC:18424	192670	ENSG00000134698	01p34.3	12906857	0.505051	FALSE	FALSE	FALSE	FALSE	FALSE	FALSE	FALSE	FALSE	0		0		0		0		0		5	CS	0		0		0		0		0		0
	AGPAT5	1-acylglycerol-3-phosphate O-acyltransferase 5	1-acylglycerol-3-phosphate O-acyltransferases	HGNC:20886	55326	ENSG00000155189	08p23.1		0.505051	FALSE	FALSE	FALSE	FALSE	FALSE	FALSE	FALSE	FALSE	0		0		0		0		0		0		0		0		0		5.55556	CS	0		0
	AGRP	agouti related neuropeptide	Endogenous ligands	HGNC:330	181	ENSG00000159723	16q22.1	9119224|9311920	0.505051	FALSE	FALSE	FALSE	FALSE	FALSE	FALSE	FALSE	FALSE	0		0		0		0		0		0		0		0		4.34783	CS	0		0		0
	AIFM2	apoptosis inducing factor, mitochondria associated 2		HGNC:21411	84883	ENSG00000042286	10q22.1	12135761|11980907|15958387	0.505051	FALSE	FALSE	FALSE	FALSE	FALSE	FALSE	FALSE	FALSE	0		0		0		0		0		5	CS	0		0		0		0		0		0
	AIMP2	aminoacyl tRNA synthetase complex interacting multifunctional protein 2		HGNC:20609	7965	ENSG00000106305	07p22.1	8666379|18695251	0.505051	FALSE	FALSE	FALSE	FALSE	FALSE	FALSE	FALSE	FALSE	0		0		0		0		0		0		0		2.85714	CS	0		0		0		0
	AK1	adenylate kinase 1	Adenylate kinases	HGNC:361	203	ENSG00000106992	09q34.11		0.505051	FALSE	FALSE	FALSE	FALSE	FALSE	FALSE	FALSE	FALSE	0		0		0		0		0		0		11.1111	CS	0		0		0		0		0
	AKAP13	A-kinase anchoring protein 13	A-kinase anchoring proteins|Pleckstrin homology domain containing|Rho guanine nucleotide exchange factors|Minor histocompatibility antigens	HGNC:371	11214	ENSG00000170776	15q25.3	9627117|1860836	0.505051	FALSE	FALSE	FALSE	FALSE	FALSE	FALSE	FALSE	FALSE	0		0		0		0		0		0		0		2.85714	CS	0		0		0		0
	AKAP17A	A-kinase anchoring protein 17A	A-kinase anchoring proteins|Pseudoautosomal region 1	HGNC:18783	8227	ENSG00000197976	Xp22.33 and Yp11.32	9736779|1438229|19840947	0.505051	FALSE	FALSE	FALSE	FALSE	FALSE	FALSE	FALSE	FALSE	16.6667	CS	0		0		0		0		0		0		0		0		0		0		0
	AKAP4	A-kinase anchoring protein 4	A-kinase anchoring proteins	HGNC:374	8852	ENSG00000147081	Xp11.22	9822690|9514854	0.505051	FALSE	FALSE	FALSE	FALSE	FALSE	FALSE	FALSE	FALSE	0		0		0		0		0		0		0		2.85714	CS	0		0		0		0
	AKAP5	A-kinase anchoring protein 5	A-kinase anchoring proteins	HGNC:375	9495	ENSG00000179841	14q23.3	1512224|1618839	0.505051	FALSE	FALSE	FALSE	FALSE	FALSE	FALSE	FALSE	FALSE	0		0		0		0		0		0		0		2.85714	CS	0		0		0		0
	AKAP8L	A-kinase anchoring protein 8 like		HGNC:29857	26993	ENSG00000011243	19p13.12	10748171|10761695	0.505051	FALSE	FALSE	FALSE	FALSE	FALSE	FALSE	FALSE	FALSE	0		0		0		0		0		0		0		2.85714	CS	0		0		0		0
	AKIP1	A-kinase interacting protein 1		HGNC:1170	56672	ENSG00000166452	11p15.4	20562110|18178962|15630084	0.505051	FALSE	FALSE	FALSE	FALSE	FALSE	FALSE	FALSE	FALSE	0		0		0		0		0		0		0		2.85714	CS	0		0		0		0
	AKT2	AKT serine/threonine kinase 2	Pleckstrin homology domain containing	HGNC:392	208	ENSG00000105221	19q13.2	1409633	0.505051	FALSE	FALSE	FALSE	FALSE	FALSE	FALSE	FALSE	FALSE	0		0		0		0		0		0		0		0		0		0		0		8.33333	CS
	ALCAM	activated leukocyte cell adhesion molecule	CD molecules|V-set domain containing|C2-set domain containing|Immunoglobulin like domain containing	HGNC:400	214	ENSG00000170017	03q13.11	7760007	0.505051	FALSE	FALSE	FALSE	FALSE	FALSE	FALSE	FALSE	FALSE	0		0		0		0		0		0		0		2.85714	CS	0		0		0		0
	ALDH16A1	aldehyde dehydrogenase 16 family member A1	Aldehyde dehydrogenases	HGNC:28114	126133	ENSG00000161618	19q13.33		0.505051	FALSE	FALSE	FALSE	FALSE	FALSE	FALSE	FALSE	FALSE	0		0		12.5	CS	0		0		0		0		0		0		0		0		0
	ALDH3A2	aldehyde dehydrogenase 3 family member A2	Aldehyde dehydrogenases	HGNC:403	224	ENSG00000072210	17p11.2	7894487	0.505051	FALSE	FALSE	FALSE	FALSE	FALSE	FALSE	FALSE	FALSE	0		0		0		0		0		5	CS	0		0		0		0		0		0
	ALG12	ALG12, alpha-1,6-mannosyltransferase	Dolichyl D-mannosyl phosphate dependent mannosyltransferases	HGNC:19358	79087	ENSG00000182858	22q13.33	11983712	0.505051	FALSE	FALSE	FALSE	FALSE	FALSE	FALSE	FALSE	FALSE	0		0		12.5	CS	0		0		0		0		0		0		0		0		0
	ALG3	ALG3, alpha-1,3- mannosyltransferase	Dolichyl D-mannosyl phosphate dependent mannosyltransferases	HGNC:23056	10195	ENSG00000214160	03q27.1	1058125	0.505051	FALSE	FALSE	FALSE	FALSE	FALSE	FALSE	FALSE	FALSE	0		0		0		0		0		0		11.1111	CS	0		0		0		0		0
	ALG9	ALG9, alpha-1,2-mannosyltransferase	Dolichyl D-mannosyl phosphate dependent mannosyltransferases	HGNC:15672	79796	ENSG00000086848	11q23.1	12030331|15148656	0.505051	FALSE	FALSE	FALSE	FALSE	FALSE	FALSE	FALSE	FALSE	0		0		0		0		0		5	CS	0		0		0		0		0		0
	ALK	anaplastic lymphoma receptor tyrosine kinase	Receptor Tyrosine Kinases|CD molecules	HGNC:427	238	ENSG00000171094	02p23.2-p23.1	8122112	0.505051	FALSE	FALSE	FALSE	FALSE	FALSE	FALSE	FALSE	FALSE	0		0		0		0		0		0		0		0		0		5.55556	CS	0		0
	ALKBH1	alkB homolog 1, histone H2A dioxygenase	Alkylation repair homologs	HGNC:17911	8846	ENSG00000100601	14q24.3	8600462|22961808	0.505051	FALSE	FALSE	FALSE	FALSE	FALSE	FALSE	FALSE	FALSE	0		0		0		0		0		0		0		2.85714	CS	0		0		0		0
	ALKBH5	alkB homolog 5, RNA demethylase	Alkylation repair homologs	HGNC:25996	54890	ENSG00000091542	17p11.2	11997338|24778178	0.505051	FALSE	FALSE	FALSE	FALSE	FALSE	FALSE	FALSE	FALSE	0		0		0		0		0		0		0		2.85714	CS	0		0		0		0
	ALKBH7	alkB homolog 7	Alkylation repair homologs	HGNC:21306	84266	ENSG00000125652	19p13.3	23666923	0.505051	FALSE	FALSE	FALSE	FALSE	FALSE	FALSE	FALSE	FALSE	0		0		0		0		0		0		0		2.85714	CS	0		0		0		0
	ALLC	allantoicase		HGNC:17377	55821	ENSG00000151360	02p25.3	11054555	0.505051	FALSE	FALSE	FALSE	FALSE	FALSE	FALSE	FALSE	FALSE	0		0		0		0		0		0		0		0		0		5.55556	CS	0		0
	ALMS1	ALMS1, centrosome and basal body associated protein		HGNC:428	7840	ENSG00000116127	02p13.1	9063741	0.505051	FALSE	FALSE	FALSE	FALSE	FALSE	FALSE	FALSE	FALSE	0		0		0		0		0		0		0		2.85714	CS	0		0		0		0
	ALPK3	alpha kinase 3	I-set domain containing|Immunoglobulin like domain containing	HGNC:17574	57538	ENSG00000136383	15q25.3	10021370	0.505051	FALSE	FALSE	FALSE	FALSE	FALSE	FALSE	FALSE	FALSE	0		0		0		0		0		0		0		0		0		5.55556	CS	0		0
	AMBN	ameloblastin		HGNC:452	258	ENSG00000178522	04q13.3	9126491	0.505051	FALSE	FALSE	FALSE	FALSE	FALSE	FALSE	FALSE	FALSE	0		0		0		0		3.125	CS	0		0		0		0		0		0		0
	AMDHD2	amidohydrolase domain containing 2		HGNC:24262	51005	ENSG00000162066	16p13.3	10810093	0.505051	FALSE	FALSE	FALSE	FALSE	FALSE	FALSE	FALSE	FALSE	0		0		0		0		0		0		0		2.85714	CS	0		0		0		0
	AMER1	APC membrane recruitment protein 1		HGNC:26837	139285	ENSG00000184675	Xq11.2	21304492|21498506|20843316	0.505051	FALSE	FALSE	FALSE	FALSE	FALSE	FALSE	FALSE	FALSE	0		0		0		0		3.125	CS	0		0		0		0		0		0		0
	AMFR	autocrine motility factor receptor	Ring finger proteins	HGNC:463	267	ENSG00000159461	16q13	1649192	0.505051	FALSE	FALSE	FALSE	FALSE	FALSE	FALSE	FALSE	FALSE	16.6667	CS	0		0		0		0		0		0		0		0		0		0		0
	AMPD1	adenosine monophosphate deaminase 1	Adenosine deaminase family	HGNC:468	270	ENSG00000116748	01p13.2	1400401	0.505051	FALSE	FALSE	FALSE	FALSE	FALSE	FALSE	FALSE	FALSE	0		0		0		0		0		0		0		2.85714	CS	0		0		0		0
	ANAPC13	anaphase promoting complex subunit 13	Anaphase promoting complex	HGNC:24540	25847	ENSG00000129055	03q22.2	15060174	0.505051	FALSE	FALSE	FALSE	FALSE	FALSE	FALSE	FALSE	FALSE	0		0		0		0		0		0		0		0		0		0		0		8.33333	CS
	ANK3	ankyrin 3	Ankyrin repeat domain containing	HGNC:494	288	ENSG00000151150	10q21.2	7665168	0.505051	FALSE	FALSE	FALSE	FALSE	FALSE	FALSE	FALSE	FALSE	0		0		0		0		0		0		0		0		0		0		0		8.33333	CS
	ANKAR	ankyrin and armadillo repeat containing	Ankyrin repeat domain containing|Armadillo repeat containing	HGNC:26350	150709	ENSG00000151687	02q32.2	15110750	0.505051	FALSE	FALSE	FALSE	FALSE	FALSE	FALSE	FALSE	FALSE	0		0		0		0		0		0		0		0		0		0		0		8.33333	CS
	ANKFY1	ankyrin repeat and FYVE domain containing 1	Zinc fingers FYVE-type|Ankyrin repeat domain containing|BTB domain containing	HGNC:20763	51479	ENSG00000185722	17p13.2	10940552|17273843	0.505051	FALSE	FALSE	FALSE	FALSE	FALSE	FALSE	FALSE	FALSE	0		0		0		0		0		0		0		0		4.34783	CS	0		0		0
	ANKRD1	ankyrin repeat domain 1	Ankyrin repeat domain containing	HGNC:15819	27063	ENSG00000148677	10q23.31	7730328	0.505051	FALSE	FALSE	FALSE	FALSE	FALSE	FALSE	FALSE	FALSE	0		0		0		0		0		5	CS	0		0		0		0		0		0
	ANKRD17	ankyrin repeat domain 17	Ankyrin repeat domain containing	HGNC:23575	26057	ENSG00000132466	04q13.3	11165478	0.505051	FALSE	FALSE	FALSE	FALSE	FALSE	FALSE	FALSE	FALSE	0		0		0		0		0		0		0		0		4.34783	CS	0		0		0
	ANKRD28	ankyrin repeat domain 28	Ankyrin repeat domain containing|Protein phosphatase 1 regulatory subunits|Protein phosphatase 6 regulatory subunits	HGNC:29024	23243	ENSG00000206560	03p25.1	9205841|19458477	0.505051	FALSE	FALSE	FALSE	FALSE	FALSE	FALSE	FALSE	FALSE	0		0		0		0		0		0		0		2.85714	CS	0		0		0		0
	ANKRD30A	ankyrin repeat domain 30A	Ankyrin repeat domain containing	HGNC:17234	91074	ENSG00000148513	10p11.21	11280766	0.505051	FALSE	FALSE	FALSE	FALSE	FALSE	FALSE	TRUE	FALSE	0		4.16667		0		0		0		0		0		0		0		0		0		0
	ANKRD34C	ankyrin repeat domain 34C	Ankyrin repeat domain containing	HGNC:33888	390616	ENSG00000235711	15q25.1		0.505051	FALSE	FALSE	FALSE	FALSE	FALSE	FALSE	FALSE	FALSE	0		0		12.5	CS	0		0		0		0		0		0		0		0		0
	ANKRD50	ankyrin repeat domain 50	Ankyrin repeat domain containing	HGNC:29223	57182	ENSG00000151458	04q28.1		0.505051	FALSE	FALSE	FALSE	FALSE	FALSE	FALSE	FALSE	FALSE	0		0		0		0		0		0		0		0		0		5.55556	CS	0		0
	ANKRD54	ankyrin repeat domain 54	Ankyrin repeat domain containing	HGNC:25185	129138	ENSG00000100124	22q13.1	15461802|22527282	0.505051	FALSE	FALSE	FALSE	FALSE	FALSE	FALSE	FALSE	FALSE	0		0		0		0		0		0		0		2.85714	CS	0		0		0		0
	ANKRD6	ankyrin repeat domain 6	Ankyrin repeat domain containing	HGNC:17280	22881	ENSG00000135299	06q15	25218921	0.505051	FALSE	FALSE	FALSE	FALSE	FALSE	FALSE	FALSE	FALSE	0		0		0		0		0		0		0		0		0		5.55556	CS	0		0
	ANTXR1	anthrax toxin receptor 1		HGNC:21014	84168	ENSG00000169604	02p13.3	10947988|11559528	0.505051	FALSE	FALSE	FALSE	FALSE	FALSE	FALSE	FALSE	FALSE	0		0		0		0		0		0		0		2.85714	CS	0		0		0		0
	ANTXR2	anthrax toxin receptor 2		HGNC:21732	118429	ENSG00000163297	04q21.21	11683410|12700348	0.505051	FALSE	FALSE	FALSE	FALSE	FALSE	FALSE	FALSE	FALSE	0		0		0		0		0		0		0		2.85714	CS	0		0		0		0
	ANXA1	annexin A1	Annexins|Endogenous ligands	HGNC:533	301	ENSG00000135046	09q21.13	2936963	0.505051	FALSE	FALSE	FALSE	FALSE	FALSE	FALSE	FALSE	FALSE	0		0		0		0		0		0		0		2.85714	CS	0		0		0		0
	ANXA2	annexin A2	Annexins	HGNC:537	302	ENSG00000182718	15q22.2	7961821	0.505051	FALSE	FALSE	FALSE	FALSE	FALSE	FALSE	FALSE	FALSE	0		0		0		0		0		0		0		2.85714	CS	0		0		0		0
	ANXA2R	annexin A2 receptor		HGNC:33463	389289	ENSG00000177721	05p12	16895901|18636554	0.505051	FALSE	FALSE	FALSE	FALSE	FALSE	FALSE	FALSE	FALSE	0		0		0		0		0		5	CS	0		0		0		0		0		0
	ANXA8	annexin A8	Annexins	HGNC:546	653145	ENSG00000265190	10q11.22	1364010	0.505051	FALSE	FALSE	FALSE	FALSE	FALSE	FALSE	FALSE	FALSE	0		0		12.5	CS	0		0		0		0		0		0		0		0		0
	AP1B1	adaptor related protein complex 1 beta 1 subunit		HGNC:554	162	ENSG00000100280	22q12.2	7987321|8812422	0.505051	FALSE	FALSE	FALSE	FALSE	FALSE	FALSE	FALSE	FALSE	0		4.16667	CS	0		0		0		0		0		0		0		0		0		0
	AP4E1	adaptor related protein complex 4 epsilon 1 subunit		HGNC:573	23431	ENSG00000081014	15q21.2	10436028|21620353	0.505051	FALSE	FALSE	FALSE	FALSE	FALSE	FALSE	FALSE	FALSE	0		0		0		0		0		0		0		2.85714	CS	0		0		0		0
	AP4S1	adaptor related protein complex 4 sigma 1 subunit		HGNC:575	11154	ENSG00000100478	14q12	10436028|21620353	0.505051	FALSE	FALSE	FALSE	FALSE	FALSE	FALSE	FALSE	FALSE	0		0		0		0		3.125	CS	0		0		0		0		0		0		0
	AP5M1	adaptor related protein complex 5 mu 1 subunit		HGNC:20192	55745	ENSG00000053770	14q22.3	18395520	0.505051	FALSE	FALSE	FALSE	FALSE	FALSE	FALSE	FALSE	FALSE	0		0		0		0		0		0		0		0		4.34783	CS	0		0		0
	APC2	APC2, WNT signaling pathway regulator	Armadillo repeat containing	HGNC:24036	10297	ENSG00000115266	19p13.3	9823329|10021369	0.505051	FALSE	FALSE	FALSE	FALSE	FALSE	FALSE	FALSE	FALSE	0		0		0		0		0		0		0		2.85714	CS	0		0		0		0
	APCS	amyloid P component, serum	Short pentraxins	HGNC:584	325	ENSG00000132703	01q23.2	2987268	0.505051	FALSE	FALSE	FALSE	FALSE	FALSE	FALSE	FALSE	FALSE	0		0		0		0		3.125	CS	0		0		0		0		0		0		0
	APEX1	apurinic/apyrimidinic endodeoxyribonuclease 1		HGNC:587	328	ENSG00000100823	14q11.2		0.505051	FALSE	FALSE	FALSE	FALSE	FALSE	FALSE	FALSE	FALSE	0		0		0		0		0		0		0		0		0		0		0		8.33333	CS
	APH1B	aph-1 homolog B, gamma-secretase subunit		HGNC:24080	83464	ENSG00000138613	15q22.2	12110170|11230166	0.505051	FALSE	FALSE	FALSE	FALSE	FALSE	FALSE	FALSE	FALSE	0		0		0		33.3333	CS	0		0		0		0		0		0		0		0
	APLP1	amyloid beta precursor like protein 1		HGNC:597	333	ENSG00000105290	19q13.12	8432545	0.505051	FALSE	FALSE	FALSE	FALSE	FALSE	FALSE	FALSE	FALSE	0		0		0		0		0		0		0		2.85714	CS	0		0		0		0
	APMAP	adipocyte plasma membrane associated protein		HGNC:13238	57136	ENSG00000101474	20p11.21	10945474|11583587|20552250	0.505051	FALSE	FALSE	FALSE	FALSE	FALSE	FALSE	FALSE	FALSE	0		0		0		0		0		0		11.1111	CS	0		0		0		0		0
	APOBEC3A	apolipoprotein B mRNA editing enzyme catalytic subunit 3A	Apolipoprotein B mRNA editing enzyme catalytic subunits	HGNC:17343	200315	ENSG00000128383	22q13.1	11863358|10469298	0.505051	FALSE	FALSE	FALSE	FALSE	FALSE	FALSE	FALSE	FALSE	0		0		0		0		0		5	CS	0		0		0		0		0		0
	APOBEC3C	apolipoprotein B mRNA editing enzyme catalytic subunit 3C	Apolipoprotein B mRNA editing enzyme catalytic subunits	HGNC:17353	27350	ENSG00000244509	22q13.1	11863358	0.505051	FALSE	FALSE	FALSE	FALSE	FALSE	FALSE	FALSE	FALSE	0		0		0		0		0		0		0		2.85714	CS	0		0		0		0
	APOBEC3D	apolipoprotein B mRNA editing enzyme catalytic subunit 3D	Apolipoprotein B mRNA editing enzyme catalytic subunits	HGNC:17354	140564	ENSG00000243811	22q13.1	11863358	0.505051	FALSE	FALSE	FALSE	FALSE	FALSE	FALSE	FALSE	FALSE	0		0		0		0		0		5	CS	0		0		0		0		0		0
	APOL2	apolipoprotein L2	Apolipoproteins	HGNC:619	23780	ENSG00000128335	22q12.3	10591208|11374903	0.505051	FALSE	FALSE	FALSE	FALSE	FALSE	FALSE	FALSE	FALSE	0		0		0		0		0		0		0		2.85714	CS	0		0		0		0
	APPL2	adaptor protein, phosphotyrosine interacting with PH domain and leucine zipper 2	Pleckstrin homology domain containing|BAR-PH domain containing	HGNC:18242	55198	ENSG00000136044	12q23.3	11431708|17030088	0.505051	FALSE	FALSE	FALSE	FALSE	FALSE	FALSE	FALSE	FALSE	0		0		0		0		0		0		0		2.85714	CS	0		0		0		0
	APTX	aprataxin		HGNC:15984	54840	ENSG00000137074	09p21.1	11586299|11586300	0.505051	FALSE	FALSE	FALSE	FALSE	FALSE	FALSE	FALSE	FALSE	0		0		0		0		0		0		0		0		4.34783	CS	0		0		0
	AQP10	aquaporin 10	Aquaporins	HGNC:16029	89872	ENSG00000143595	01q21.3	11573934	0.505051	FALSE	FALSE	FALSE	FALSE	FALSE	FALSE	FALSE	FALSE	0		0		0		0		0		5	CS	0		0		0		0		0		0
	AQP9	aquaporin 9	Aquaporins	HGNC:643	366	ENSG00000103569	15q21.3		0.505051	FALSE	FALSE	FALSE	FALSE	FALSE	FALSE	FALSE	FALSE	0		0		0		0		0		0		0		2.85714	CS	0		0		0		0
	AR	androgen receptor	Nuclear hormone receptors	HGNC:644	367	ENSG00000169083	Xq12	3353726|3377788	0.505051	FALSE	FALSE	FALSE	FALSE	FALSE	FALSE	FALSE	FALSE	0		0		0		0		0		0		0		2.85714	CS	0		0		0		0
	ARFGAP1	ADP ribosylation factor GTPase activating protein 1	ArfGAPs	HGNC:15852	55738	ENSG00000101199	20q13.33	11210549	0.505051	FALSE	FALSE	FALSE	FALSE	FALSE	FALSE	FALSE	FALSE	0		0		0		0		0		0		0		2.85714	CS	0		0		0		0
	ARHGAP1	Rho GTPase activating protein 1	Rho GTPase activating proteins|BCH domain containing	HGNC:673	392	ENSG00000175220	11p11.2	8288572	0.505051	FALSE	FALSE	FALSE	FALSE	FALSE	FALSE	FALSE	FALSE	0		0		0		0		3.125	CS	0		0		0		0		0		0		0
	ARHGAP6	Rho GTPase activating protein 6	Rho GTPase activating proteins	HGNC:676	395	ENSG00000047648	Xp22.2	9417914	0.505051	FALSE	FALSE	FALSE	FALSE	FALSE	FALSE	FALSE	FALSE	0		0		12.5	CS	0		0		0		0		0		0		0		0		0
	ARHGEF11	Rho guanine nucleotide exchange factor 11	Rho guanine nucleotide exchange factors|PDZ domain containing	HGNC:14580	9826	ENSG00000132694	01q23.1	10526156|9205841	0.505051	FALSE	FALSE	FALSE	FALSE	FALSE	FALSE	FALSE	FALSE	0		0		0		0		0		0		0		0		0		5.55556	CS	0		0
	ARIH2	ariadne RBR E3 ubiquitin protein ligase 2		HGNC:690	10425	ENSG00000177479	03p21.31	10422847|24058416	0.505051	FALSE	FALSE	FALSE	FALSE	FALSE	FALSE	FALSE	FALSE	0		0		0		0		0		0		0		0		0		5.55556	CS	0		0
	ARL6IP1	ADP ribosylation factor like GTPase 6 interacting protein 1		HGNC:697	23204	ENSG00000170540	16p12.3	24482476	0.505051	FALSE	FALSE	FALSE	FALSE	FALSE	FALSE	FALSE	FALSE	0		0		0		0		0		5	CS	0		0		0		0		0		0
	ARMCX1	armadillo repeat containing, X-linked 1	Armadillo repeat containing	HGNC:18073	51309	ENSG00000126947	Xq22.1	11162520|16221301|22569362	0.505051	FALSE	FALSE	FALSE	FALSE	FALSE	FALSE	FALSE	FALSE	16.6667	CS	0		0		0		0		0		0		0		0		0		0		0
	ARMCX3	armadillo repeat containing, X-linked 3	Armadillo repeat containing	HGNC:24065	51566	ENSG00000102401	Xq22.1	11162520|11042152|19304657|16221301|22569362	0.505051	FALSE	FALSE	FALSE	FALSE	FALSE	FALSE	FALSE	FALSE	0		4.16667	CS	0		0		0		0		0		0		0		0		0		0
	ARMCX5	armadillo repeat containing, X-linked 5	Armadillo repeat containing	HGNC:25772	64860	ENSG00000125962	Xq22.1	16221301|22569362	0.505051	FALSE	FALSE	FALSE	FALSE	FALSE	FALSE	FALSE	FALSE	0		0		0		0		0		5	CS	0		0		0		0		0		0
	ARRB2	arrestin beta 2	Classical arrestins	HGNC:712	409	ENSG00000141480	17p13.2	7695743	0.505051	FALSE	FALSE	FALSE	FALSE	FALSE	FALSE	FALSE	FALSE	0		0		0		0		0		0		0		0		0		0		0		8.33333	CS
	ARRDC4	arrestin domain containing 4	Alpha arrestins	HGNC:28087	91947	ENSG00000140450	15q26.2	12477932	0.505051	FALSE	FALSE	FALSE	FALSE	FALSE	FALSE	FALSE	FALSE	0		0		12.5	CS	0		0		0		0		0		0		0		0		0
	ARSB	arylsulfatase B	Sulfatases	HGNC:714	411	ENSG00000113273	05q14.1	2303452	0.505051	FALSE	FALSE	FALSE	FALSE	FALSE	FALSE	FALSE	FALSE	0		0		0		0		0		0		0		0		4.34783	CS	0		0		0
	ASB17	ankyrin repeat and SOCS box containing 17	Ankyrin repeat domain containing	HGNC:19769	127247	ENSG00000154007	01p31.1	12076535	0.505051	FALSE	FALSE	FALSE	FALSE	FALSE	FALSE	TRUE	FALSE	0		0		0		0		0		5		0		0		0		0		0		0
	ASB7	ankyrin repeat and SOCS box containing 7	Ankyrin repeat domain containing	HGNC:17182	140460	ENSG00000183475	15q26.3		0.505051	FALSE	FALSE	FALSE	FALSE	FALSE	FALSE	FALSE	FALSE	0		0		12.5	CS	0		0		0		0		0		0		0		0		0
	ASF1B	anti-silencing function 1B histone chaperone		HGNC:20996	55723	ENSG00000105011	19p13.12	11897662|11470414	0.505051	FALSE	FALSE	FALSE	FALSE	FALSE	FALSE	FALSE	FALSE	0		0		0		0		0		5	CS	0		0		0		0		0		0
	ASIP	agouti signaling protein		HGNC:745	434	ENSG00000101440	20q11.22	7937887|7757071	0.505051	FALSE	FALSE	FALSE	FALSE	FALSE	FALSE	FALSE	FALSE	0		0		12.5	CS	0		0		0		0		0		0		0		0		0
	ASMT	acetylserotonin O-methyltransferase	Pseudoautosomal region 1	HGNC:750	438	ENSG00000196433	Xp22.3 and Yp11.3	8397829|7989373	0.505051	FALSE	FALSE	FALSE	FALSE	FALSE	FALSE	FALSE	FALSE	0		0		12.5	CS	0		0		0		0		0		0		0		0		0
	ASPDH	aspartate dehydrogenase domain containing		HGNC:33856	554235	ENSG00000204653	19q13.33		0.505051	FALSE	FALSE	FALSE	FALSE	FALSE	FALSE	FALSE	FALSE	0		0		0		0		0		5	CS	0		0		0		0		0		0
	ATF1	activating transcription factor 1	Basic leucine zipper proteins	HGNC:783	466	ENSG00000123268	12q13.12	8401579	0.505051	FALSE	FALSE	FALSE	FALSE	FALSE	FALSE	FALSE	FALSE	0		0		0		0		0		0		0		0		4.34783	CS	0		0		0
	ATF5	activating transcription factor 5	Basic leucine zipper proteins	HGNC:790	22809	ENSG00000169136	19q13.33	10373550	0.505051	FALSE	FALSE	FALSE	FALSE	FALSE	FALSE	FALSE	FALSE	0		0		0		0		0		0		0		0		0		0		0		0
	ATG10	autophagy related 10	Autophagy related	HGNC:20315	83734	ENSG00000152348	05q14.1-q14.2		0.505051	FALSE	FALSE	FALSE	FALSE	FALSE	FALSE	FALSE	FALSE	0		0		12.5	CS	0		0		0		0		0		0		0		0		0
	ATG13	autophagy related 13	Autophagy related	HGNC:29091	9776	ENSG00000175224	11p11.2	15169610|18339812|17204848	0.505051	FALSE	FALSE	FALSE	FALSE	FALSE	FALSE	FALSE	FALSE	0		0		0		0		0		0		0		0		0		0		0		0
	ATG16L1	autophagy related 16 like 1	WD repeat domain containing|Autophagy related	HGNC:21498	55054	ENSG00000085978	02q37.1		0.505051	FALSE	FALSE	FALSE	FALSE	FALSE	FALSE	FALSE	FALSE	0		0		0		0		0		0		0		0		0		5.55556	CS	0		0
	ATG2B	autophagy related 2B	Autophagy related	HGNC:20187	55102	ENSG00000066739	14q32.2	22350415	0.505051	FALSE	FALSE	FALSE	FALSE	FALSE	FALSE	FALSE	FALSE	0		0		0		0		0		0		0		2.85714	CS	0		0		0		0
	ATG5	autophagy related 5	Autophagy related	HGNC:589	9474	ENSG00000057663	06q21	9563500|11349150|15778222	0.505051	FALSE	FALSE	FALSE	FALSE	FALSE	FALSE	FALSE	FALSE	0		0		0		0		3.125	CS	0		0		0		0		0		0		0
	ATHL1								0.505051	FALSE	FALSE	FALSE	FALSE	FALSE	FALSE	FALSE	FALSE	0		0		0		0		0		0		0		0		0		5.55556	CS	0		0
	ATL3	atlastin GTPase 3		HGNC:24526	25923	ENSG00000184743	11q13.1	18270207	0.505051	FALSE	FALSE	FALSE	FALSE	FALSE	FALSE	FALSE	FALSE	0		0		0		0		0		0		0		2.85714	CS	0		0		0		0
	ATP10D	ATPase phospholipid transporting 10D (putative)	ATPase phospholipid transporting	HGNC:13549	57205	ENSG00000145246	04p12	12532265	0.505051	FALSE	FALSE	FALSE	FALSE	FALSE	FALSE	FALSE	FALSE	16.6667	CS	0		0		0		0		0		0		0		0		0		0		0
	ATP1B1	ATPase Na+/K+ transporting subunit beta 1	ATPase Na+/K+ transporting subunits	HGNC:804	481	ENSG00000143153	01q24.2		0.505051	FALSE	FALSE	FALSE	FALSE	FALSE	FALSE	FALSE	FALSE	0		0		0		0		0		5	CS	0		0		0		0		0		0
	ATP8B2	ATPase phospholipid transporting 8B2	ATPase phospholipid transporting	HGNC:13534	57198	ENSG00000143515	01q21.3	10574461|11015572	0.505051	FALSE	FALSE	FALSE	FALSE	FALSE	FALSE	FALSE	FALSE	0		0		0		0		0		0		0		2.85714	CS	0		0		0		0
	ATPAF2	ATP synthase mitochondrial F1 complex assembly factor 2	Mitochondrial respiratory chain complex assembly factors	HGNC:18802	91647	ENSG00000171953	17p11.2	11410595|11997338	0.505051	FALSE	FALSE	FALSE	FALSE	FALSE	FALSE	FALSE	FALSE	0		0		0		0		0		0		0		0		0		5.55556	CS	0		0
	ATPIF1	ATPase inhibitory factor 1	Mitochondrial complex V: ATP synthase subunits	HGNC:871	93974	ENSG00000130770	01p35.3	10664857|19559621	0.505051	FALSE	FALSE	FALSE	FALSE	FALSE	FALSE	FALSE	FALSE	0		0		0		0		0		0		0		2.85714	CS	0		0		0		0
	ATXN2	ataxin 2	Ataxins|Trinucleotide repeat containing	HGNC:10555	6311	ENSG00000204842	12q24.12	8358438|9225980	0.505051	FALSE	FALSE	FALSE	FALSE	FALSE	FALSE	FALSE	FALSE	0		0		0		0		0		0		0		0		0		5.55556	CS	0		0
	ATXN3L	ataxin 3 like	MJD deubiquinating enzymes	HGNC:24173	92552	ENSG00000123594	Xp22.2		0.505051	FALSE	FALSE	FALSE	FALSE	FALSE	FALSE	FALSE	FALSE	16.6667	CS	0		0		0		0		0		0		0		0		0		0		0
	ATXN7	ataxin 7	Ataxins|SAGA complex	HGNC:10560	6314	ENSG00000163635	03p14.1	7647798|10598805	0.505051	FALSE	FALSE	FALSE	FALSE	FALSE	TRUE	FALSE	FALSE	0		0		0		0		0		0		0		0		0		5.55556		0		0
	ATXN7L3B	ataxin 7 like 3B		HGNC:37931	552889	ENSG00000253719	12q21.1	25306109	0.505051	FALSE	FALSE	FALSE	FALSE	FALSE	FALSE	FALSE	FALSE	0		4.16667	CS	0		0		0		0		0		0		0		0		0		0
	AUTS2	autism susceptibility candidate 2		HGNC:14262	26053	ENSG00000158321	07q11.22	12160723|25519132	0.505051	FALSE	FALSE	FALSE	FALSE	FALSE	FALSE	FALSE	FALSE	0		0		0		0		0		0		0		0		0		5.55556	CS	0		0
	AVP	arginine vasopressin	Endogenous ligands	HGNC:894	551	ENSG00000101200	20p13	1840604	0.505051	FALSE	FALSE	FALSE	FALSE	FALSE	FALSE	FALSE	FALSE	0		0		0		0		0		0		0		0		0		0		0		8.33333	CS
	AXDND1	axonemal dynein light chain domain containing 1		HGNC:26564	126859	ENSG00000162779	01q25.2	14702039	0.505051	FALSE	FALSE	FALSE	FALSE	FALSE	FALSE	FALSE	FALSE	0		0		0		0		0		0		0		2.85714	CS	0		0		0		0
	AXIN2	axin 2		HGNC:904	8313	ENSG00000168646	17q24.1	10049590	0.505051	FALSE	FALSE	FALSE	FALSE	FALSE	FALSE	FALSE	FALSE	0		0		0		0		3.125	CS	0		0		0		0		0		0		0
	B3GALT4	beta-1,3-galactosyltransferase 4	Beta 3-glycosyltransferases	HGNC:919	8705	ENSG00000235863	06p21.32	9582303	0.505051	FALSE	FALSE	FALSE	FALSE	FALSE	FALSE	FALSE	FALSE	0		4.16667	CS	0		0		0		0		0		0		0		0		0		0
	B3GAT2	beta-1,3-glucuronyltransferase 2	Beta-1,3-glucuronyltransferases	HGNC:922	135152	ENSG00000112309	06q13	12383500	0.505051	FALSE	FALSE	FALSE	FALSE	FALSE	FALSE	FALSE	FALSE	0		0		0		0		0		0		0		2.85714	CS	0		0		0		0
	B3GNT9	UDP-GlcNAc:betaGal beta-1,3-N-acetylglucosaminyltransferase 9	Beta 3-glycosyltransferases	HGNC:28714	84752	ENSG00000237172	16q22.1	12975309	0.505051	FALSE	FALSE	FALSE	FALSE	FALSE	FALSE	FALSE	FALSE	0		0		0		0		0		5	CS	0		0		0		0		0		0
	B3GNTL1	UDP-GlcNAc:betaGal beta-1,3-N-acetylglucosaminyltransferase-like 1	Glycosyltransferase family 2	HGNC:21727	146712	ENSG00000175711	17q25.3		0.505051	FALSE	FALSE	FALSE	FALSE	FALSE	FALSE	FALSE	FALSE	0		0		0		0		0		0		0		0		0		5.55556	CS	0		0
	BACH1	BTB domain and CNC homolog 1	Basic leucine zipper proteins|BTB domain containing	HGNC:935	571	ENSG00000156273	21q21.3	9544839|9479503	0.505051	FALSE	FALSE	FALSE	FALSE	FALSE	FALSE	FALSE	FALSE	0		0		0		0		0		5	CS	0		0		0		0		0		0
	BAI2								0.505051	FALSE	FALSE	FALSE	FALSE	FALSE	FALSE	FALSE	FALSE	0		0		0		0		0		0		0		2.85714	CS	0		0		0		0
	BATF	basic leucine zipper ATF-like transcription factor	Basic leucine zipper proteins	HGNC:958	10538	ENSG00000156127	14q24.3	8570175|8630063	0.505051	FALSE	FALSE	FALSE	FALSE	FALSE	FALSE	FALSE	FALSE	16.6667	CS	0		0		0		0		0		0		0		0		0		0		0
	BAZ1A	bromodomain adjacent to zinc finger domain 1A	PHD finger proteins	HGNC:960	11177	ENSG00000198604	14q13.1-q13.2	10662543	0.505051	FALSE	FALSE	FALSE	FALSE	FALSE	FALSE	FALSE	FALSE	0		0		12.5	CS	0		0		0		0		0		0		0		0		0
	BBIP1	BBSome interacting protein 1	Bardet-Biedl syndrome associated|BBSome	HGNC:28093	92482	ENSG00000214413	10q25.2	19081074	0.505051	FALSE	FALSE	FALSE	FALSE	FALSE	FALSE	FALSE	FALSE	16.6667	CS	0		0		0		0		0		0		0		0		0		0		0
	BBS10	Bardet-Biedl syndrome 10	Chaperonins|Bardet-Biedl syndrome associated	HGNC:26291	79738	ENSG00000179941	12q21.2	16582908	0.505051	FALSE	FALSE	FALSE	FALSE	FALSE	FALSE	FALSE	FALSE	0		0		0		0		0		5	CS	0		0		0		0		0		0
	BCAN	brevican	Hyalectan proteoglycans|V-set domain containing|Sushi domain containing|C-type lectin domain containing	HGNC:23059	63827	ENSG00000132692	01q23.1	11054543|11873941	0.505051	FALSE	FALSE	FALSE	FALSE	FALSE	FALSE	FALSE	FALSE	16.6667	CS	0		0		0		0		0		0		0		0		0		0		0
	BCAS1	breast carcinoma amplified sequence 1		HGNC:974	8537	ENSG00000064787	20q13.2	9671742	0.505051	FALSE	FALSE	FALSE	FALSE	FALSE	FALSE	FALSE	FALSE	0		4.16667	CS	0		0		0		0		0		0		0		0		0		0
	BCAT1	branched chain amino acid transaminase 1		HGNC:976	586	ENSG00000060982	12p12.1	9165094	0.505051	FALSE	FALSE	FALSE	FALSE	FALSE	FALSE	FALSE	FALSE	0		0		0		0		0		0		0		0		4.34783	CS	0		0		0
	BCAT2	branched chain amino acid transaminase 2	Minor histocompatibility antigens	HGNC:977	587	ENSG00000105552	19q13.33	9165094	0.505051	FALSE	FALSE	FALSE	FALSE	FALSE	FALSE	FALSE	FALSE	0		0		0		0		0		0		0		0		0		5.55556	CS	0		0
	BCDIN3D	BCDIN3 domain containing RNA methyltransferase		HGNC:27050	144233	ENSG00000186666	12q13.12	23063121	0.505051	FALSE	FALSE	FALSE	FALSE	FALSE	FALSE	FALSE	FALSE	0		0		12.5	CS	0		0		0		0		0		0		0		0		0
	BCKDHA	branched chain keto acid dehydrogenase E1, alpha polypeptide		HGNC:986	593	ENSG00000248098	19q13.2		0.505051	FALSE	FALSE	FALSE	FALSE	FALSE	FALSE	FALSE	FALSE	0		0		0		0		0		5	CS	0		0		0		0		0		0
	BCL11B	B-cell CLL/lymphoma 11B	Zinc fingers C2H2-type	HGNC:13222	64919	ENSG00000127152	14q32.2	11719382|16950772	0.505051	FALSE	FALSE	FALSE	FALSE	FALSE	FALSE	FALSE	FALSE	16.6667	CS	0		0		0		0		0		0		0		0		0		0		0
	BCL2L15	BCL2 like 15	BCL2 family	HGNC:33624	440603	ENSG00000188761	01p13.2	12700646|15961081|16690252|17412810	0.505051	FALSE	FALSE	FALSE	FALSE	FALSE	FALSE	FALSE	FALSE	0		0		0		0		0		0		0		2.85714	CS	0		0		0		0
	BCOR	BCL6 corepressor	Ankyrin repeat domain containing	HGNC:20893	54880	ENSG00000183337	Xp11.4	10898795	0.505051	FALSE	FALSE	FALSE	FALSE	FALSE	FALSE	FALSE	FALSE	0		0		0		0		0		0		0		0		0		5.55556	CS	0		0
	BDH2	3-hydroxybutyrate dehydrogenase, type 2	Short chain dehydrogenase/reductase superfamily	HGNC:32389	56898	ENSG00000164039	04q24	16380372|19027726	0.505051	FALSE	FALSE	FALSE	FALSE	FALSE	FALSE	FALSE	FALSE	0		0		0		0		0		0		0		0		4.34783	CS	0		0		0
	BEND3	BEN domain containing 3	BEN domain containing	HGNC:23040	57673	ENSG00000178409	06q21		0.505051	FALSE	FALSE	FALSE	FALSE	FALSE	FALSE	FALSE	FALSE	0		0		0		0		0		0		0		2.85714	CS	0		0		0		0
	BEX2	brain expressed X-linked 2	Brain expressed X-linked family	HGNC:30933	84707	ENSG00000133134	Xq22.2	16221301	0.505051	FALSE	FALSE	FALSE	FALSE	FALSE	FALSE	FALSE	FALSE	16.6667	CS	0		0		0		0		0		0		0		0		0		0		0
	BEX4	brain expressed X-linked 4	Brain expressed X-linked family	HGNC:25475	56271	ENSG00000102409	Xq22.1	15958283|16221301	0.505051	FALSE	FALSE	FALSE	FALSE	FALSE	FALSE	FALSE	FALSE	0		0		0		0		0		0		11.1111	CS	0		0		0		0		0
	BFSP1	beaded filament structural protein 1	Beaded filament structural proteins	HGNC:1040	631	ENSG00000125864	20p12.1	9787085	0.505051	FALSE	FALSE	FALSE	FALSE	FALSE	FALSE	FALSE	FALSE	0		0		12.5	CS	0		0		0		0		0		0		0		0		0
	BHLHE22	basic helix-loop-helix family member e22	Basic helix-loop-helix proteins|Trinucleotide repeat containing	HGNC:11963	27319	ENSG00000180828	08q12.3	9225980|12213201|18557763	0.505051	FALSE	FALSE	FALSE	FALSE	FALSE	FALSE	FALSE	FALSE	0		0		0		0		0		0		0		2.85714	CS	0		0		0		0
	BHLHE40	basic helix-loop-helix family member e40	Basic helix-loop-helix proteins	HGNC:1046	8553	ENSG00000134107	03p26.1	9240428|10449910|18557763	0.505051	FALSE	FALSE	FALSE	FALSE	FALSE	FALSE	FALSE	FALSE	0		0		0		0		0		0		0		2.85714	CS	0		0		0		0
	BHLHE41	basic helix-loop-helix family member e41	Basic helix-loop-helix proteins	HGNC:16617	79365	ENSG00000123095	12p12.1	11162494|18557763	0.505051	FALSE	FALSE	FALSE	FALSE	FALSE	FALSE	FALSE	FALSE	0		0		0		0		0		0		0		2.85714	CS	0		0		0		0
	BICD2	BICD cargo adaptor 2		HGNC:17208	23299	ENSG00000185963	09q22.31	9734811	0.505051	FALSE	FALSE	FALSE	FALSE	FALSE	FALSE	FALSE	FALSE	0		0		12.5	CS	0		0		0		0		0		0		0		0		0
	BID	BH3 interacting domain death agonist	Endogenous ligands|BCL2 homology region 3 (BH3) only	HGNC:1050	637	ENSG00000015475	22q11.21	8918887|9721221	0.505051	FALSE	FALSE	FALSE	FALSE	FALSE	FALSE	FALSE	FALSE	0		0		0		33.3333	CS	0		0		0		0		0		0		0		0
	BMP10	bone morphogenetic protein 10	Bone morphogenetic proteins|Endogenous ligands	HGNC:20869	27302	ENSG00000163217	02p13.3	10072785	0.505051	FALSE	FALSE	FALSE	FALSE	FALSE	FALSE	TRUE	FALSE	0		0		0		0		0		0		0		0		0		5.55556		0		0
	BMP7	bone morphogenetic protein 7	Bone morphogenetic proteins|Endogenous ligands	HGNC:1074	655	ENSG00000101144	20q13.31	1427904	0.505051	FALSE	FALSE	FALSE	FALSE	FALSE	FALSE	FALSE	FALSE	0		4.16667	CS	0		0		0		0		0		0		0		0		0		0
	BNC2	basonuclin 2	Zinc fingers C2H2-type	HGNC:30988	54796	ENSG00000173068	09p22.3-p22.2	14702039	0.505051	FALSE	FALSE	FALSE	FALSE	FALSE	FALSE	FALSE	FALSE	0		0		0		0		0		0		0		0		4.34783	CS	0		0		0
	BOD1L2	biorientation of chromosomes in cell division 1 like 2		HGNC:28505	284257	ENSG00000228075	18q21.31	17938248	0.505051	FALSE	FALSE	FALSE	FALSE	FALSE	FALSE	FALSE	FALSE	0		0		0		0		0		0		0		0		0		5.55556	CS	0		0
	BPGM	bisphosphoglycerate mutase	Bisphosphoglycerate phosphatases	HGNC:1093	669	ENSG00000172331	07q33		0.505051	FALSE	FALSE	FALSE	FALSE	FALSE	FALSE	FALSE	FALSE	0		0		0		0		0		0		0		2.85714	CS	0		0		0		0
	BPIFC	BPI fold containing family C	BPI fold containing	HGNC:16503	254240	ENSG00000184459	22q12.3		0.505051	FALSE	FALSE	FALSE	FALSE	FALSE	FALSE	TRUE	FALSE	0		0		0		0		0		0		0		0		4.34783		0		0		0
	BPY2C	basic charge, Y-linked, 2C		HGNC:18225	442868	ENSG00000185894	Yq11.23		0.505051	FALSE	FALSE	FALSE	FALSE	FALSE	FALSE	FALSE	FALSE	0		0		0		0		0		0		0		0		0		5.55556	CS	0		0
	BRCC3	BRCA1/BRCA2-containing complex subunit 3	BRCA1 A complex	HGNC:24185	79184	ENSG00000185515	Xq28	1303175|14636569	0.505051	FALSE	FALSE	FALSE	FALSE	FALSE	FALSE	FALSE	FALSE	0		0		0		0		0		5	CS	0		0		0		0		0		0
	BRINP2	BMP/retinoic acid inducible neural specific 2		HGNC:13746	57795	ENSG00000198797	01q25.2	15193423	0.505051	FALSE	FALSE	FALSE	FALSE	FALSE	FALSE	FALSE	FALSE	0		0		0		0		0		0		0		0		0		5.55556	CS	0		0
	BRIP1	BRCA1 interacting protein C-terminal helicase 1	Fanconi anemia complementation groups|DNA helicases|BRCA1 B complex	HGNC:20473	83990	ENSG00000136492	17q23.2	11595410|11301010	0.505051	FALSE	FALSE	FALSE	FALSE	FALSE	FALSE	FALSE	FALSE	0		0		0		0		0		0		0		0		0		5.55556	CS	0		0
	BRWD3	bromodomain and WD repeat domain containing 3	X-linked mental retardation|WD repeat domain containing	HGNC:17342	254065	ENSG00000165288	Xq21.1	15543602|16094372	0.505051	FALSE	FALSE	FALSE	FALSE	FALSE	FALSE	FALSE	FALSE	0		0		12.5	CS	0		0		0		0		0		0		0		0		0
	BSG	basigin (Ok blood group)	Blood group antigens|CD molecules|I-set domain containing|Immunoglobulin like domain containing	HGNC:1116	682	ENSG00000172270	19p13.3	8404035|7812975	0.505051	FALSE	FALSE	FALSE	FALSE	FALSE	FALSE	FALSE	FALSE	0		0		0		0		0		0		0		2.85714	CS	0		0		0		0
	BSN	bassoon presynaptic cytomatrix protein	Zinc fingers	HGNC:1117	8927	ENSG00000164061	03p21.31	9806829|10329005	0.505051	FALSE	FALSE	FALSE	FALSE	FALSE	FALSE	FALSE	FALSE	0		0		12.5	CS	0		0		0		0		0		0		0		0		0
	BSND	barttin CLCNK type accessory beta subunit	Chloride voltage-gated channels	HGNC:16512	7809	ENSG00000162399	01p32.3	11687798|11734858|19646679	0.505051	FALSE	FALSE	FALSE	FALSE	FALSE	FALSE	TRUE	FALSE	16.6667		0		0		0		0		0		0		0		0		0		0		0
	BTBD8	BTB domain containing 8	BTB domain containing	HGNC:21019	284697	ENSG00000189195	01p22.1	14654994	0.505051	FALSE	FALSE	FALSE	FALSE	FALSE	FALSE	FALSE	FALSE	0		0		0		0		0		5	CS	0		0		0		0		0		0
	BTD	biotinidase		HGNC:1122	686	ENSG00000169814	03p25.1	8001986	0.505051	FALSE	FALSE	FALSE	FALSE	FALSE	FALSE	FALSE	FALSE	0		0		0		0		0		0		0		2.85714	CS	0		0		0		0
	C10orf68								0.505051	FALSE	FALSE	FALSE	FALSE	FALSE	FALSE	FALSE	FALSE	0		4.16667	CS	0		0		0		0		0		0		0		0		0		0
	C10orf76	chromosome 10 open reading frame 76		HGNC:25788	79591	ENSG00000120029	10q24.32	14702039	0.505051	FALSE	FALSE	FALSE	FALSE	FALSE	FALSE	FALSE	FALSE	0		0		0		0		0		0		11.1111	CS	0		0		0		0		0
	C10orf82	chromosome 10 open reading frame 82		HGNC:28500	143379	ENSG00000165863	10q25.3	12477932	0.505051	FALSE	FALSE	FALSE	FALSE	FALSE	FALSE	FALSE	FALSE	16.6667	CS	0		0		0		0		0		0		0		0		0		0		0
	C10orf88	chromosome 10 open reading frame 88		HGNC:25822	80007	ENSG00000119965	10q26.13	12477932|22785457	0.505051	FALSE	FALSE	FALSE	FALSE	FALSE	FALSE	FALSE	FALSE	16.6667	CS	0		0		0		0		0		0		0		0		0		0		0
	C10orf95								0.505051	FALSE	FALSE	FALSE	FALSE	FALSE	FALSE	FALSE	FALSE	0		0		0		0		0		0		0		0		0		5.55556	CS	0		0
	C11orf49	chromosome 11 open reading frame 49		HGNC:28720	79096	ENSG00000149179	11p11.2		0.505051	FALSE	FALSE	FALSE	FALSE	FALSE	FALSE	FALSE	FALSE	0		0		0		0		3.125	CS	0		0		0		0		0		0		0
	C11orf58	chromosome 11 open reading frame 58		HGNC:16990	10944	ENSG00000110696	11p15.2	9263035	0.505051	FALSE	FALSE	FALSE	FALSE	FALSE	FALSE	FALSE	FALSE	0		0		0		0		3.125	CS	0		0		0		0		0		0		0
	C11orf88	chromosome 11 open reading frame 88		HGNC:25061	399949	ENSG00000183644	11q23.1	12477932	0.505051	FALSE	FALSE	FALSE	FALSE	FALSE	FALSE	FALSE	FALSE	0		0		12.5	CS	0		0		0		0		0		0		0		0		0
	C11orf91	chromosome 11 open reading frame 91		HGNC:34444	100131378	ENSG00000205177	11p13		0.505051	FALSE	FALSE	FALSE	FALSE	FALSE	FALSE	FALSE	FALSE	0		0		0		0		0		5	CS	0		0		0		0		0		0
	C12orf42	chromosome 12 open reading frame 42		HGNC:24729	374470	ENSG00000179088	12q23.2		0.505051	FALSE	FALSE	FALSE	FALSE	FALSE	FALSE	FALSE	FALSE	0		0		0		0		0		0		0		0		0		5.55556	CS	0		0
	C12orf43	chromosome 12 open reading frame 43		HGNC:25719	64897	ENSG00000157895	12q24.31	8619474|9110174	0.505051	FALSE	FALSE	FALSE	FALSE	FALSE	FALSE	FALSE	FALSE	0		0		0		0		0		0		0		2.85714	CS	0		0		0		0
	C12orf5								0.505051	FALSE	FALSE	FALSE	FALSE	FALSE	FALSE	FALSE	FALSE	0		0		0		0		0		0		0		2.85714	CS	0		0		0		0
	C12orf56	chromosome 12 open reading frame 56		HGNC:26967	115749	ENSG00000185306	12q14.2		0.505051	FALSE	FALSE	FALSE	FALSE	FALSE	FALSE	FALSE	FALSE	0		0		0		0		0		0		0		2.85714	CS	0		0		0		0
	C12orf57	chromosome 12 open reading frame 57		HGNC:29521	113246	ENSG00000111678	12p13.31	9445485|23453665	0.505051	FALSE	FALSE	FALSE	FALSE	FALSE	FALSE	FALSE	FALSE	0		0		0		0		0		0		0		2.85714	CS	0		0		0		0
	C12orf65	chromosome 12 open reading frame 65		HGNC:26784	91574	ENSG00000130921	12q24.31	20598281|22688947|23188110	0.505051	FALSE	FALSE	FALSE	FALSE	FALSE	FALSE	FALSE	FALSE	0		0		12.5	CS	0		0		0		0		0		0		0		0		0
	C12orf71	chromosome 12 open reading frame 71		HGNC:34452	728858	ENSG00000214700	12p11.23		0.505051	FALSE	FALSE	FALSE	FALSE	FALSE	FALSE	FALSE	FALSE	0		0		0		0		0		0		0		0		4.34783	CS	0		0		0
	C14orf159	chromosome 14 open reading frame 159		HGNC:20498	80017	ENSG00000133943	14q32.11		0.505051	FALSE	FALSE	FALSE	FALSE	FALSE	FALSE	FALSE	FALSE	0		0		0		0		0		0		0		2.85714	CS	0		0		0		0
	C14orf166B								0.505051	FALSE	FALSE	FALSE	FALSE	FALSE	FALSE	FALSE	FALSE	0		0		0		0		0		0		0		2.85714	CS	0		0		0		0
	C14orf178	chromosome 14 open reading frame 178		HGNC:26385	283579	ENSG00000197734	14q24.3	12477932	0.505051	FALSE	FALSE	FALSE	FALSE	FALSE	FALSE	FALSE	FALSE	0		4.16667	CS	0		0		0		0		0		0		0		0		0		0
	C15orf26								0.505051	FALSE	FALSE	FALSE	FALSE	FALSE	FALSE	FALSE	FALSE	0		0		0		0		0		0		0		2.85714	CS	0		0		0		0
	C15orf48	chromosome 15 open reading frame 48		HGNC:29898	84419	ENSG00000166920	15q21.1	12209954	0.505051	FALSE	FALSE	FALSE	FALSE	FALSE	FALSE	FALSE	FALSE	0		0		0		0		0		0		0		0		4.34783	CS	0		0		0
	C16orf87	chromosome 16 open reading frame 87		HGNC:33754	388272	ENSG00000155330	16q11.2		0.505051	FALSE	FALSE	FALSE	FALSE	FALSE	FALSE	FALSE	FALSE	0		0		0		0		0		0		0		0		0		0		0		8.33333	CS
	C17orf102								0.505051	FALSE	FALSE	FALSE	FALSE	FALSE	FALSE	TRUE	FALSE	0		0		0		0		0		0		0		0		0		5.55556		0		0
	C17orf58	chromosome 17 open reading frame 58		HGNC:27568	284018	ENSG00000186665	17q24.2	12477932	0.505051	FALSE	FALSE	FALSE	FALSE	FALSE	FALSE	FALSE	FALSE	0		0		0		0		0		0		0		2.85714	CS	0		0		0		0
	C17orf82								0.505051	FALSE	FALSE	FALSE	FALSE	FALSE	FALSE	FALSE	FALSE	0		4.16667	CS	0		0		0		0		0		0		0		0		0		0
	C19orf18	chromosome 19 open reading frame 18		HGNC:28642	147685	ENSG00000177025	19q13.43	12477932	0.505051	FALSE	FALSE	FALSE	FALSE	FALSE	FALSE	FALSE	FALSE	0		0		0		0		0		0		0		2.85714	CS	0		0		0		0
	C19orf48	chromosome 19 open reading frame 48	Minor histocompatibility antigens	HGNC:29667	84798	ENSG00000167747	19q13.33	12452007|18698046	0.505051	FALSE	FALSE	FALSE	FALSE	FALSE	FALSE	FALSE	FALSE	0		4.16667	CS	0		0		0		0		0		0		0		0		0		0
	C19orf77								0.505051	FALSE	FALSE	FALSE	FALSE	FALSE	FALSE	FALSE	FALSE	0		0		0		0		0		0		0		0		4.34783	CS	0		0		0
	C1orf101	chromosome 1 open reading frame 101		HGNC:28491	257044	ENSG00000179397	01q44	12477932	0.505051	FALSE	FALSE	FALSE	FALSE	FALSE	FALSE	FALSE	FALSE	0		0		0		0		0		0		0		2.85714	CS	0		0		0		0
	C1orf105	chromosome 1 open reading frame 105		HGNC:29591	92346	ENSG00000180999	01q24.3	12477932	0.505051	FALSE	FALSE	FALSE	FALSE	FALSE	FALSE	FALSE	FALSE	16.6667	CS	0		0		0		0		0		0		0		0		0		0		0
	C1orf122	chromosome 1 open reading frame 122		HGNC:24789	127687	ENSG00000197982	01p34.3	12477932	0.505051	FALSE	FALSE	FALSE	FALSE	FALSE	FALSE	FALSE	FALSE	0		0		0		0		0		0		0		0		0		0		0		8.33333	CS
	C1orf172								0.505051	FALSE	FALSE	FALSE	FALSE	FALSE	FALSE	FALSE	FALSE	0		0		0		0		0		0		0		0		4.34783	CS	0		0		0
	C1orf21	chromosome 1 open reading frame 21		HGNC:15494	81563	ENSG00000116667	01q25.3	11318611	0.505051	FALSE	FALSE	FALSE	FALSE	FALSE	FALSE	FALSE	FALSE	0		0		0		0		0		0		0		0		0		5.55556	CS	0		0
	C1orf35	chromosome 1 open reading frame 35		HGNC:19032	79169	ENSG00000143793	01q42.13	12545221	0.505051	FALSE	FALSE	FALSE	FALSE	FALSE	FALSE	FALSE	FALSE	0		0		0		0		0		5	CS	0		0		0		0		0		0
	C1QTNF9	C1q and tumor necrosis factor related protein 9		HGNC:28732	338872	ENSG00000240654	13q12.12	12975309|18787108	0.505051	FALSE	FALSE	FALSE	FALSE	FALSE	FALSE	FALSE	FALSE	0		0		0		0		0		0		0		2.85714	CS	0		0		0		0
	C1QTNF9B	C1q and tumor necrosis factor related protein 9B		HGNC:34072	387911	ENSG00000205863	13q12.12	17544811	0.505051	FALSE	FALSE	FALSE	FALSE	FALSE	FALSE	FALSE	FALSE	0		0		0		0		0		0		0		2.85714	CS	0		0		0		0
	C2CD5	C2 calcium dependent domain containing 5	C2 domain containing	HGNC:29062	9847	ENSG00000111731	12p12.1	21907143|25096995	0.505051	FALSE	FALSE	FALSE	FALSE	FALSE	FALSE	FALSE	FALSE	0		0		0		0		0		0		0		2.85714	CS	0		0		0		0
	C2orf40	chromosome 2 open reading frame 40		HGNC:24642	84417	ENSG00000119147	02q12.2	12800218	0.505051	FALSE	FALSE	FALSE	FALSE	FALSE	FALSE	FALSE	FALSE	0		0		0		0		0		0		0		2.85714	CS	0		0		0		0
	C2orf43								0.505051	FALSE	FALSE	FALSE	FALSE	FALSE	FALSE	FALSE	FALSE	0		0		0		0		0		0		0		0		0		5.55556	CS	0		0
	C2orf53								0.505051	FALSE	FALSE	FALSE	FALSE	FALSE	FALSE	FALSE	FALSE	0		4.16667	CS	0		0		0		0		0		0		0		0		0		0
	C2orf78	chromosome 2 open reading frame 78		HGNC:34349	388960	ENSG00000187833	02p13.1		0.505051	FALSE	FALSE	FALSE	FALSE	FALSE	FALSE	FALSE	FALSE	0		0		0		0		0		5	CS	0		0		0		0		0		0
	C3orf27								0.505051	FALSE	FALSE	FALSE	FALSE	FALSE	FALSE	FALSE	FALSE	16.6667	CS	0		0		0		0		0		0		0		0		0		0		0
	C3orf36	chromosome 3 open reading frame 36		HGNC:26170	80111	ENSG00000221972	03q22.1	12477932	0.505051	FALSE	FALSE	FALSE	FALSE	FALSE	FALSE	FALSE	FALSE	0		0		0		0		0		0		0		2.85714	CS	0		0		0		0
	C4orf33	chromosome 4 open reading frame 33		HGNC:27025	132321	ENSG00000151470	04q28.2	12477932	0.505051	FALSE	FALSE	FALSE	FALSE	FALSE	FALSE	FALSE	FALSE	0		4.16667	CS	0		0		0		0		0		0		0		0		0		0
	C5orf28								0.505051	FALSE	FALSE	FALSE	FALSE	FALSE	FALSE	FALSE	FALSE	0		0		0		0		0		0		0		0		0		5.55556	CS	0		0
	C5orf38	chromosome 5 open reading frame 38		HGNC:24226	153571	ENSG00000186493	05p15.33	16515847|16750006	0.505051	FALSE	FALSE	FALSE	FALSE	FALSE	FALSE	FALSE	FALSE	0		4.16667	CS	0		0		0		0		0		0		0		0		0		0
	C6	complement C6	Complement system|Sushi domain containing	HGNC:1339	729	ENSG00000039537	05p13.1		0.505051	FALSE	FALSE	FALSE	FALSE	FALSE	FALSE	FALSE	FALSE	0		0		0		0		0		5	CS	0		0		0		0		0		0
	C6orf163	chromosome 6 open reading frame 163		HGNC:21403	206412	ENSG00000203872	06q15		0.505051	FALSE	FALSE	FALSE	FALSE	FALSE	FALSE	FALSE	FALSE	0		0		0		0		0		0		0		2.85714	CS	0		0		0		0
	C6orf226	chromosome 6 open reading frame 226		HGNC:34431	441150	ENSG00000221821	06p21.1		0.505051	FALSE	FALSE	FALSE	FALSE	FALSE	FALSE	FALSE	FALSE	0		0		0		0		3.125	CS	0		0		0		0		0		0		0
	C6orf58	chromosome 6 open reading frame 58		HGNC:20960	352999	ENSG00000184530	06q22.33	26901320	0.505051	FALSE	FALSE	FALSE	FALSE	FALSE	FALSE	FALSE	FALSE	0		0		0		0		0		0		0		0		4.34783	CS	0		0		0
	C7orf62	chromosome 7 open reading frame 62		HGNC:22402	219557	ENSG00000164645	07q21.13	12690205	0.505051	FALSE	FALSE	FALSE	FALSE	FALSE	FALSE	FALSE	FALSE	0		0		0		0		0		5	CS	0		0		0		0		0		0
	C8orf88	chromosome 8 open reading frame 88		HGNC:44672	100127983	ENSG00000253250	08q21.3		0.505051	FALSE	FALSE	FALSE	FALSE	FALSE	FALSE	FALSE	FALSE	0		0		0		0		0		0		0		2.85714	CS	0		0		0		0
	C9orf135	chromosome 9 open reading frame 135		HGNC:31422	138255	ENSG00000204711	09q21.12		0.505051	FALSE	FALSE	FALSE	FALSE	FALSE	FALSE	FALSE	FALSE	0		0		0		0		0		5	CS	0		0		0		0		0		0
	C9orf153	chromosome 9 open reading frame 153		HGNC:31456	389766	ENSG00000187753	09q21.33		0.505051	FALSE	FALSE	FALSE	FALSE	FALSE	FALSE	FALSE	FALSE	0		4.16667	CS	0		0		0		0		0		0		0		0		0		0
	C9orf16	chromosome 9 open reading frame 16		HGNC:17823	79095	ENSG00000171159	09q34.11	10369878	0.505051	FALSE	FALSE	FALSE	FALSE	FALSE	FALSE	FALSE	FALSE	0		0		0		0		0		0		0		0		0		0		0		8.33333	CS
	CA11	carbonic anhydrase 11	Carbonic anhydrases	HGNC:1370	770	ENSG00000063180	19q13.33	9878252	0.505051	FALSE	FALSE	FALSE	FALSE	FALSE	FALSE	FALSE	FALSE	0		0		0		0		0		0		0		2.85714	CS	0		0		0		0
	CAAP1	caspase activity and apoptosis inhibitor 1		HGNC:25834	79886	ENSG00000120159	09p21.2	21980415	0.505051	FALSE	FALSE	FALSE	FALSE	FALSE	FALSE	FALSE	FALSE	0		0		0		0		0		5	CS	0		0		0		0		0		0
	CACNA2D1	calcium voltage-gated channel auxiliary subunit alpha2delta 1	Calcium voltage-gated channel subunits	HGNC:1399	781	ENSG00000153956	07q21.11	8188232	0.505051	FALSE	FALSE	FALSE	FALSE	FALSE	FALSE	FALSE	FALSE	0		0		0		0		0		0		0		0		0		5.55556	CS	0		0
	CALCA	calcitonin related polypeptide alpha	Endogenous ligands	HGNC:1437	796	ENSG00000110680	11p15.2	6546550	0.505051	FALSE	FALSE	FALSE	FALSE	FALSE	FALSE	FALSE	FALSE	0		0		0		0		0		0		0		2.85714	CS	0		0		0		0
	CALCOCO2	calcium binding and coiled-coil domain 2		HGNC:29912	10241	ENSG00000136436	17q21.32	7540613|26506893	0.505051	FALSE	FALSE	FALSE	FALSE	FALSE	FALSE	FALSE	FALSE	0		0		0		0		3.125	CS	0		0		0		0		0		0		0
	CAMK1D	calcium/calmodulin dependent protein kinase ID		HGNC:19341	57118	ENSG00000183049	10p13	11050006	0.505051	FALSE	FALSE	FALSE	FALSE	FALSE	FALSE	FALSE	FALSE	0		0		0		0		3.125	CS	0		0		0		0		0		0		0
	CANT1	calcium activated nucleotidase 1		HGNC:19721	124583	ENSG00000171302	17q25.3	12167635	0.505051	FALSE	FALSE	FALSE	FALSE	FALSE	FALSE	FALSE	FALSE	0		0		0		0		0		0		0		0		0		5.55556	CS	0		0
	CARD16	caspase recruitment domain family member 16	Caspase recruitment domain containing	HGNC:33701	114769	ENSG00000204397	11q22.3	11432859|11536016	0.505051	FALSE	FALSE	FALSE	FALSE	FALSE	FALSE	FALSE	FALSE	0		0		0		0		0		0		0		0		0		5.55556	CS	0		0
	CASP12	caspase 12 (gene/pseudogene)	Caspases|Caspase recruitment domain containing	HGNC:19004	100506742	ENSG00000204403	11q22.3	12054529|9038361|16917906|16532395	0.505051	FALSE	FALSE	FALSE	FALSE	FALSE	FALSE	FALSE	FALSE	0		0		0		0		0		0		0		2.85714	CS	0		0		0		0
	CASP3	caspase 3	Caspases	HGNC:1504	836	ENSG00000164305	04q35.1	8780721	0.505051	FALSE	FALSE	FALSE	FALSE	FALSE	FALSE	FALSE	FALSE	0		0		0		0		0		0		11.1111	CS	0		0		0		0		0
	CASP8	caspase 8	Caspases|Death effector domain containing|Ripoptosome|Death inducing signaling complex	HGNC:1509	841	ENSG00000064012	02q33.1	8681376|8681377	0.505051	FALSE	FALSE	FALSE	FALSE	FALSE	FALSE	FALSE	FALSE	0		0		0		33.3333	CS	0		0		0		0		0		0		0		0
	CASZ1	castor zinc finger 1	Zinc fingers C2H2-type	HGNC:26002	54897	ENSG00000130940	01p36.22	16631614|21252912	0.505051	FALSE	FALSE	FALSE	FALSE	FALSE	FALSE	FALSE	FALSE	0		0		0		0		0		0		0		0		0		0		0		8.33333	CS
	CATSPER4	cation channel sperm associated 4	Cation channels sperm associated	HGNC:23220	378807	ENSG00000188782	01p36.11	12932298|17227845|16382101	0.505051	FALSE	FALSE	FALSE	FALSE	FALSE	FALSE	TRUE	FALSE	0		0		0		0		0		0		0		0		4.34783		0		0		0
	CAV1	caveolin 1		HGNC:1527	857	ENSG00000105974	07q31.2	10087206	0.505051	FALSE	FALSE	FALSE	FALSE	FALSE	FALSE	FALSE	FALSE	0		0		0		0		0		5	CS	0		0		0		0		0		0
	CAV2	caveolin 2		HGNC:1528	858	ENSG00000105971	07q31.2	8552590|10087206	0.505051	FALSE	FALSE	FALSE	FALSE	FALSE	FALSE	FALSE	FALSE	0		0		0		0		0		5	CS	0		0		0		0		0		0
	CBR3	carbonyl reductase 3	Short chain dehydrogenase/reductase superfamily	HGNC:1549	874	ENSG00000159231	21q22.12	9740676|19027726	0.505051	FALSE	FALSE	FALSE	FALSE	FALSE	FALSE	FALSE	FALSE	0		0		0		0		0		0		0		2.85714	CS	0		0		0		0
	CCDC104								0.505051	FALSE	FALSE	FALSE	FALSE	FALSE	FALSE	FALSE	FALSE	0		4.16667	CS	0		0		0		0		0		0		0		0		0		0
	CCDC106	coiled-coil domain containing 106		HGNC:30181	29903	ENSG00000173581	19q13.42	8619474|9110174	0.505051	FALSE	FALSE	FALSE	FALSE	FALSE	FALSE	FALSE	FALSE	0		4.16667	CS	0		0		0		0		0		0		0		0		0		0
	CCDC117	coiled-coil domain containing 117		HGNC:26599	150275	ENSG00000159873	22q12.1	12477932	0.505051	FALSE	FALSE	FALSE	FALSE	FALSE	FALSE	FALSE	FALSE	0		0		0		0		0		0		0		0		0		5.55556	CS	0		0
	CCDC127	coiled-coil domain containing 127		HGNC:30520	133957	ENSG00000164366	05p15.33	12477932	0.505051	FALSE	FALSE	FALSE	FALSE	FALSE	FALSE	FALSE	FALSE	0		0		0		0		0		0		0		0		0		5.55556	CS	0		0
	CCDC140	coiled-coil domain containing 140		HGNC:26514	151278	ENSG00000163081	02q36.1		0.505051	FALSE	FALSE	FALSE	FALSE	FALSE	FALSE	FALSE	FALSE	16.6667	CS	0		0		0		0		0		0		0		0		0		0		0
	CCDC160	coiled-coil domain containing 160		HGNC:37286	347475	ENSG00000203952	Xq26.2		0.505051	FALSE	FALSE	FALSE	FALSE	FALSE	FALSE	FALSE	FALSE	0		0		0		0		0		0		0		0		0		5.55556	CS	0		0
	CCDC176								0.505051	FALSE	FALSE	FALSE	FALSE	FALSE	FALSE	FALSE	FALSE	0		0		0		0		3.125	CS	0		0		0		0		0		0		0
	CCDC178	coiled-coil domain containing 178		HGNC:29588	374864	ENSG00000166960	18q12.1		0.505051	FALSE	FALSE	FALSE	FALSE	FALSE	FALSE	FALSE	FALSE	0		0		0		0		0		0		0		0		4.34783	CS	0		0		0
	CCDC47	coiled-coil domain containing 47		HGNC:24856	57003	ENSG00000108588	17q23.3	17204322|25009997	0.505051	FALSE	FALSE	FALSE	FALSE	FALSE	FALSE	FALSE	FALSE	0		0		0		0		0		0		0		2.85714	CS	0		0		0		0
	CCDC50	coiled-coil domain containing 50		HGNC:18111	152137	ENSG00000152492	03q28	16803894|17503326	0.505051	FALSE	FALSE	FALSE	FALSE	FALSE	FALSE	FALSE	FALSE	0		0		0		0		0		0		0		2.85714	CS	0		0		0		0
	CCDC60	coiled-coil domain containing 60		HGNC:28610	160777	ENSG00000183273	12q24.23	12477932	0.505051	FALSE	FALSE	FALSE	FALSE	FALSE	FALSE	FALSE	FALSE	0		0		0		0		3.125	CS	0		0		0		0		0		0		0
	CCDC62	coiled-coil domain containing 62		HGNC:30723	84660	ENSG00000130783	12q24.31	18563714|19126643	0.505051	FALSE	FALSE	FALSE	FALSE	FALSE	FALSE	FALSE	FALSE	0		0		0		0		0		0		0		0		4.34783	CS	0		0		0
	CCDC63	coiled-coil domain containing 63		HGNC:26669	160762	ENSG00000173093	12q24.11		0.505051	FALSE	FALSE	FALSE	FALSE	FALSE	FALSE	FALSE	FALSE	0		0		0		0		3.125	CS	0		0		0		0		0		0		0
	CCDC68	coiled-coil domain containing 68		HGNC:24350	80323	ENSG00000166510	18q21.2	11149944|15142679	0.505051	FALSE	FALSE	FALSE	FALSE	FALSE	FALSE	FALSE	FALSE	0		4.16667	CS	0		0		0		0		0		0		0		0		0		0
	CCDC69	coiled-coil domain containing 69		HGNC:24487	26112	ENSG00000198624	05q33.1	12477932	0.505051	FALSE	FALSE	FALSE	FALSE	FALSE	FALSE	FALSE	FALSE	0		0		0		0		0		0		0		0		4.34783	CS	0		0		0
	CCDC80	coiled-coil domain containing 80		HGNC:30649	151887	ENSG00000091986	03q13.2	15325258|18178152	0.505051	FALSE	FALSE	FALSE	FALSE	FALSE	FALSE	FALSE	FALSE	0		0		0		0		0		0		0		2.85714	CS	0		0		0		0
	CCDC85C	coiled-coil domain containing 85C		HGNC:35459	317762	ENSG00000205476	14q32.2		0.505051	FALSE	FALSE	FALSE	FALSE	FALSE	FALSE	FALSE	FALSE	0		0		0		0		0		0		0		2.85714	CS	0		0		0		0
	CCDC91	coiled-coil domain containing 91		HGNC:24855	55297	ENSG00000123106	12p11.22	12808037	0.505051	FALSE	FALSE	FALSE	FALSE	FALSE	FALSE	FALSE	FALSE	0		0		0		0		3.125	CS	0		0		0		0		0		0		0
	CCER1	coiled-coil glutamate rich protein 1		HGNC:28373	196477	ENSG00000197651	12q21.33	17967063	0.505051	FALSE	FALSE	FALSE	FALSE	FALSE	FALSE	FALSE	FALSE	0		0		0		0		0		0		0		0		0		0		0		8.33333	CS
	CCL1	C-C motif chemokine ligand 1	Chemokine ligands|Endogenous ligands	HGNC:10609	6346	ENSG00000108702	17q12	2212659|10409433	0.505051	FALSE	FALSE	FALSE	FALSE	FALSE	FALSE	TRUE	FALSE	0		4.16667		0		0		0		0		0		0		0		0		0		0
	CCL13	C-C motif chemokine ligand 13	Chemokine ligands|Endogenous ligands	HGNC:10611	6357	ENSG00000181374	17q12	8661057	0.505051	FALSE	FALSE	FALSE	FALSE	FALSE	FALSE	FALSE	FALSE	0		0		0		0		0		0		0		0		0		0		0		8.33333	CS
	CCL27	C-C motif chemokine ligand 27	Chemokine ligands|Endogenous ligands	HGNC:10626	10850	ENSG00000213927	09p13.3	10556532|10588729	0.505051	FALSE	FALSE	FALSE	FALSE	FALSE	FALSE	FALSE	FALSE	0		0		0		0		0		5	CS	0		0		0		0		0		0
	CCL7	C-C motif chemokine ligand 7	Chemokine ligands|Endogenous ligands	HGNC:10634	6354	ENSG00000108688	17q12	8461011	0.505051	FALSE	FALSE	FALSE	FALSE	FALSE	FALSE	FALSE	FALSE	0		0		0		0		0		5	CS	0		0		0		0		0		0
	CCND2	cyclin D2	Cyclins	HGNC:1583	894	ENSG00000118971	12p13.32	1386335	0.505051	FALSE	FALSE	FALSE	FALSE	FALSE	FALSE	FALSE	FALSE	0		0		0		33.3333	CS	0		0		0		0		0		0		0		0
	CCNG2	cyclin G2	Cyclins	HGNC:1593	901	ENSG00000138764	04q21.1	8806701	0.505051	FALSE	FALSE	FALSE	FALSE	FALSE	FALSE	FALSE	FALSE	0		0		0		0		0		0		0		0		0		5.55556	CS	0		0
	CD163	CD163 molecule	CD molecules|Scavenger receptors	HGNC:1631	9332	ENSG00000177575	12p13.31	10403791|8370408	0.505051	FALSE	FALSE	FALSE	FALSE	FALSE	FALSE	FALSE	FALSE	0		0		0		0		0		0		0		0		4.34783	CS	0		0		0
	CD164	CD164 molecule	CD molecules	HGNC:1632	8763	ENSG00000135535	06q21	9680353|9763543|26197441	0.505051	FALSE	FALSE	FALSE	FALSE	FALSE	FALSE	FALSE	FALSE	0		0		0		0		0		0		0		0		0		5.55556	CS	0		0
	CD276	CD276 molecule	CD molecules|V-set domain containing|C2-set domain containing	HGNC:19137	80381	ENSG00000103855	15q24.1	11224528|12055244	0.505051	FALSE	FALSE	FALSE	FALSE	FALSE	FALSE	FALSE	FALSE	0		4.16667	CS	0		0		0		0		0		0		0		0		0		0
	CD36	CD36 molecule	CD molecules|Scavenger receptors	HGNC:1663	948	ENSG00000135218	07q21.11	7503937	0.505051	FALSE	FALSE	FALSE	FALSE	FALSE	FALSE	FALSE	FALSE	0		4.16667	CS	0		0		0		0		0		0		0		0		0		0
	CD3E	CD3e molecule	CD molecules	HGNC:1674	916	ENSG00000198851	11q23.3		0.505051	FALSE	FALSE	FALSE	FALSE	FALSE	FALSE	FALSE	FALSE	0		0		0		0		0		5	CS	0		0		0		0		0		0
	CD4	CD4 molecule	CD molecules|V-set domain containing|C2-set domain containing	HGNC:1678	920	ENSG00000010610	12p13.31		0.505051	FALSE	FALSE	FALSE	FALSE	FALSE	FALSE	FALSE	FALSE	0		4.16667	CS	0		0		0		0		0		0		0		0		0		0
	CD96	CD96 molecule	CD molecules|Immunoglobulin like domain containing	HGNC:16892	10225	ENSG00000153283	03p13-q13.2	1313846	0.505051	FALSE	FALSE	FALSE	FALSE	FALSE	FALSE	FALSE	FALSE	0		0		12.5	CS	0		0		0		0		0		0		0		0		0
	CDC37L1	cell division cycle 37 like 1		HGNC:17179	55664	ENSG00000106993	09p24.1		0.505051	FALSE	FALSE	FALSE	FALSE	FALSE	FALSE	FALSE	FALSE	0		0		0		0		0		0		0		2.85714	CS	0		0		0		0
	CDCP2	CUB domain containing protein 2		HGNC:27297	200008	ENSG00000157211	01p32.3	12477932	0.505051	FALSE	FALSE	FALSE	FALSE	FALSE	FALSE	TRUE	FALSE	0		4.16667		0		0		0		0		0		0		0		0		0		0
	CDH10	cadherin 10	Type II classical cadherins	HGNC:1749	1008	ENSG00000040731	05p14.2-p14.1	2059658	0.505051	FALSE	FALSE	FALSE	FALSE	FALSE	FALSE	FALSE	FALSE	0		0		0		0		3.125	CS	0		0		0		0		0		0		0
	CDH24	cadherin 24	Type II classical cadherins	HGNC:14265	64403	ENSG00000139880	14q11.2	12734196	0.505051	FALSE	FALSE	FALSE	FALSE	FALSE	FALSE	FALSE	FALSE	16.6667	CS	0		0		0		0		0		0		0		0		0		0		0
	CDK2AP2	cyclin dependent kinase 2 associated protein 2		HGNC:30833	10263	ENSG00000167797	11q13.2	10082655	0.505051	FALSE	FALSE	FALSE	FALSE	FALSE	FALSE	FALSE	FALSE	0		0		0		0		0		5	CS	0		0		0		0		0		0
	CDKL3	cyclin dependent kinase like 3	Cyclin dependent kinases	HGNC:15483	51265	ENSG00000006837	05q31.1	10463609	0.505051	FALSE	FALSE	FALSE	FALSE	FALSE	FALSE	FALSE	FALSE	0		0		0		0		3.125	CS	0		0		0		0		0		0		0
	CDKL4	cyclin dependent kinase like 4	Cyclin dependent kinases	HGNC:19287	344387	ENSG00000205111	02p22.1		0.505051	FALSE	FALSE	FALSE	FALSE	FALSE	FALSE	FALSE	FALSE	0		0		0		0		3.125	CS	0		0		0		0		0		0		0
	CDKN2AIP	CDKN2A interacting protein		HGNC:24325	55602	ENSG00000168564	04q35.1	12154087|16803988	0.505051	FALSE	FALSE	FALSE	FALSE	FALSE	FALSE	FALSE	FALSE	0		0		0		0		0		0		0		0		0		5.55556	CS	0		0
	CDKN2B	cyclin dependent kinase inhibitor 2B		HGNC:1788	1030	ENSG00000147883	09p21.3	8078588	0.505051	FALSE	FALSE	FALSE	FALSE	FALSE	FALSE	FALSE	FALSE	0		0		0		0		0		0		0		2.85714	CS	0		0		0		0
	CEACAM3	carcinoembryonic antigen related cell adhesion molecule 3	CD molecules|V-set domain containing|Carcinoembryonic antigen related cell adhesion molecule family	HGNC:1815	1084	ENSG00000170956	19q13.2		0.505051	FALSE	FALSE	FALSE	FALSE	FALSE	FALSE	FALSE	FALSE	0		0		0		0		0		0		0		0		0		5.55556	CS	0		0
	CEACAM5	carcinoembryonic antigen related cell adhesion molecule 5	CD molecules|V-set domain containing|I-set domain containing|Immunoglobulin like domain containing|Carcinoembryonic antigen related cell adhesion molecule family	HGNC:1817	1048	ENSG00000105388	19q13.2		0.505051	FALSE	FALSE	FALSE	FALSE	FALSE	FALSE	FALSE	FALSE	0		0		0		0		3.125	CS	0		0		0		0		0		0		0
	CEACAM8	carcinoembryonic antigen related cell adhesion molecule 8	CD molecules|V-set domain containing|Immunoglobulin like domain containing|Carcinoembryonic antigen related cell adhesion molecule family	HGNC:1820	1088	ENSG00000124469	19q13.2	2208113|2306228	0.505051	FALSE	FALSE	FALSE	FALSE	FALSE	FALSE	FALSE	FALSE	0		0		0		0		0		0		0		0		0		5.55556	CS	0		0
	CEBPB	CCAAT/enhancer binding protein beta	Basic leucine zipper proteins|CCAAT/enhancer binding proteins	HGNC:1834	1051	ENSG00000172216	20q13.13	1535333|1840554	0.505051	FALSE	FALSE	FALSE	FALSE	FALSE	FALSE	FALSE	FALSE	0		0		0		0		0		0		0		0		4.34783	CS	0		0		0
	CEP112	centrosomal protein 112		HGNC:28514	201134	ENSG00000154240	17q24.1	21399614	0.505051	FALSE	FALSE	FALSE	FALSE	FALSE	FALSE	FALSE	FALSE	0		4.16667	CS	0		0		0		0		0		0		0		0		0		0
	CEP152	centrosomal protein 152		HGNC:29298	22995	ENSG00000103995	15q21.1	14654843|21131973	0.505051	FALSE	FALSE	FALSE	FALSE	FALSE	FALSE	FALSE	FALSE	0		0		0		0		0		0		0		0		0		5.55556	CS	0		0
	CEP170	centrosomal protein 170		HGNC:28920	9859	ENSG00000143702	01q43	15616186	0.505051	FALSE	FALSE	FALSE	FALSE	FALSE	FALSE	FALSE	FALSE	0		0		0		0		0		0		0		2.85714	CS	0		0		0		0
	CEP63	centrosomal protein 63		HGNC:25815	80254	ENSG00000182923	03q22.2	14654843|24240477	0.505051	FALSE	FALSE	FALSE	FALSE	FALSE	FALSE	FALSE	FALSE	0		0		0		0		0		5	CS	0		0		0		0		0		0
	CEP95	centrosomal protein 95		HGNC:25141	90799	ENSG00000258890	17q23.3	21399614	0.505051	FALSE	FALSE	FALSE	FALSE	FALSE	FALSE	FALSE	FALSE	0		0		0		0		3.125	CS	0		0		0		0		0		0		0
	CERS3	ceramide synthase 3	CERS class homeoboxes	HGNC:23752	204219	ENSG00000154227	15q26.3		0.505051	FALSE	FALSE	FALSE	FALSE	FALSE	FALSE	FALSE	FALSE	0		0		0		0		0		0		11.1111	CS	0		0		0		0		0
	CERS6	ceramide synthase 6	CERS class homeoboxes	HGNC:23826	253782	ENSG00000172292	02q24.3		0.505051	FALSE	FALSE	FALSE	FALSE	FALSE	FALSE	FALSE	FALSE	0		0		0		0		0		0		0		2.85714	CS	0		0		0		0
	CFHR1	complement factor H related 1	Complement system|Sushi domain containing	HGNC:4888	3078	ENSG00000244414	01q31.3	1711047|1826708	0.505051	FALSE	FALSE	FALSE	FALSE	FALSE	FALSE	FALSE	FALSE	0		4.16667	CS	0		0		0		0		0		0		0		0		0		0
	CFI	complement factor I	Complement system	HGNC:5394	3426	ENSG00000205403	04q25	2956252	0.505051	FALSE	FALSE	FALSE	FALSE	FALSE	FALSE	FALSE	FALSE	0		0		0		0		0		0		0		2.85714	CS	0		0		0		0
	CGNL1	cingulin like 1		HGNC:25931	84952	ENSG00000128849	15q21.3	11214970|22315225	0.505051	FALSE	FALSE	FALSE	FALSE	FALSE	FALSE	FALSE	FALSE	0		0		0		0		0		0		0		0		0		0		0		8.33333	CS
	CHAMP1	chromosome alignment maintaining phosphoprotein 1	Zinc fingers C2H2-type	HGNC:20311	283489	ENSG00000198824	13q34	21063390	0.505051	FALSE	FALSE	FALSE	FALSE	FALSE	FALSE	FALSE	FALSE	0		4.16667	CS	0		0		0		0		0		0		0		0		0		0
	CHFR	checkpoint with forkhead and ring finger domains	Ring finger proteins	HGNC:20455	55743	ENSG00000072609	12q24.33	10935642|11807090	0.505051	FALSE	FALSE	FALSE	FALSE	FALSE	FALSE	FALSE	FALSE	0		0		0		0		0		0		0		0		4.34783	CS	0		0		0
	CHI3L2	chitinase 3 like 2	Chitinases	HGNC:1933	1117	ENSG00000064886	01p13.2	8702629	0.505051	FALSE	FALSE	FALSE	FALSE	FALSE	FALSE	FALSE	FALSE	0		0		0		0		3.125	CS	0		0		0		0		0		0		0
	CHIC1	cysteine rich hydrophobic domain 1		HGNC:1934	53344	ENSG00000204116	Xq13.2	9321471|11257495	0.505051	FALSE	FALSE	FALSE	FALSE	FALSE	FALSE	FALSE	FALSE	0		0		0		0		3.125	CS	0		0		0		0		0		0		0
	CHM	CHM, Rab escort protein 1		HGNC:1940	1121	ENSG00000188419	Xq21.2	1373238	0.505051	FALSE	FALSE	FALSE	FALSE	FALSE	FALSE	FALSE	FALSE	0		4.16667	CS	0		0		0		0		0		0		0		0		0		0
	CHMP1A	charged multivesicular body protein 1A	Charged multivesicular body proteins|ESCRT-III associated factors	HGNC:8740	5119	ENSG00000131165	16q24.3	11559748|11559747	0.505051	FALSE	FALSE	FALSE	FALSE	FALSE	FALSE	FALSE	FALSE	0		0		0		0		0		0		0		0		0		0		0		8.33333	CS
	CHODL	chondrolectin	C-type lectin domain containing	HGNC:17807	140578	ENSG00000154645	21q21.1	12079284	0.505051	FALSE	FALSE	FALSE	FALSE	FALSE	FALSE	FALSE	FALSE	0		0		0		0		0		0		0		2.85714	CS	0		0		0		0
	CHP1	calcineurin like EF-hand protein 1	EF-hand domain containing	HGNC:17433	11261	ENSG00000187446	15q15.1	15987692|20720019	0.505051	FALSE	FALSE	FALSE	FALSE	FALSE	FALSE	FALSE	FALSE	0		4.16667	CS	0		0		0		0		0		0		0		0		0		0
	CHRAC1	chromatin accessibility complex 1		HGNC:13544	54108	ENSG00000104472	08q24.3	10880450|11000277	0.505051	FALSE	FALSE	FALSE	FALSE	FALSE	FALSE	FALSE	FALSE	0		0		0		0		0		0		0		2.85714	CS	0		0		0		0
	CHRM4	cholinergic receptor muscarinic 4	Cholinergic receptors muscarinic	HGNC:1953	1132	ENSG00000180720	11p11.2	1577490	0.505051	FALSE	FALSE	FALSE	FALSE	FALSE	FALSE	FALSE	FALSE	0		0		0		0		0		0		11.1111	CS	0		0		0		0		0
	CHST10	carbohydrate sulfotransferase 10	Sulfotransferases, membrane bound	HGNC:19650	9486	ENSG00000115526	02q11.2	12080076	0.505051	FALSE	FALSE	FALSE	FALSE	FALSE	FALSE	FALSE	FALSE	0		0		0		0		0		0		0		2.85714	CS	0		0		0		0
	CHUK	conserved helix-loop-helix ubiquitous kinase		HGNC:1974	1147	ENSG00000213341	10q24.31	7558004|16902410	0.505051	FALSE	FALSE	FALSE	FALSE	FALSE	FALSE	FALSE	FALSE	0		0		12.5	CS	0		0		0		0		0		0		0		0		0
	CKAP4	cytoskeleton associated protein 4		HGNC:16991	10970	ENSG00000136026	12q23.3	8314870	0.505051	FALSE	FALSE	FALSE	FALSE	FALSE	FALSE	FALSE	FALSE	0		0		0		0		0		0		0		0		0		0		0		8.33333	CS
	CLDND1	claudin domain containing 1		HGNC:1322	56650	ENSG00000080822	03q11.2		0.505051	FALSE	FALSE	FALSE	FALSE	FALSE	FALSE	FALSE	FALSE	16.6667	CS	0		0		0		0		0		0		0		0		0		0		0
	CLEC11A	C-type lectin domain family 11 member A	C-type lectin domain family	HGNC:10576	6320	ENSG00000105472	19q13.33	9207134|9442024	0.505051	FALSE	FALSE	FALSE	FALSE	FALSE	FALSE	FALSE	FALSE	0		0		0		0		0		0		0		0		0		5.55556	CS	0		0
	CLECL1	C-type lectin like 1		HGNC:24462	160365	ENSG00000184293	12p13.31	12421943	0.505051	FALSE	FALSE	FALSE	FALSE	FALSE	FALSE	FALSE	FALSE	0		0		0		0		0		0		0		0		0		5.55556	CS	0		0
	CLHC1	clathrin heavy chain linker domain containing 1		HGNC:26453	130162	ENSG00000162994	02p16.1		0.505051	FALSE	FALSE	FALSE	FALSE	FALSE	FALSE	FALSE	FALSE	0		0		0		0		0		0		0		0		0		5.55556	CS	0		0
	CLK1	CDC like kinase 1	CDC like kinases	HGNC:2068	1195	ENSG00000013441	02q33.1	9856501	0.505051	FALSE	FALSE	FALSE	FALSE	FALSE	FALSE	FALSE	FALSE	0		4.16667	CS	0		0		0		0		0		0		0		0		0		0
	CLK2	CDC like kinase 2	CDC like kinases	HGNC:2069	1196	ENSG00000176444	01q22	7990150|9856501	0.505051	FALSE	FALSE	FALSE	FALSE	FALSE	FALSE	FALSE	FALSE	16.6667	CS	0		0		0		0		0		0		0		0		0		0		0
	CLK3	CDC like kinase 3	CDC like kinases	HGNC:2071	1198	ENSG00000179335	15q24.1	7990150|9856501	0.505051	FALSE	FALSE	FALSE	FALSE	FALSE	FALSE	FALSE	FALSE	0		0		0		0		0		0		0		0		0		5.55556	CS	0		0
	CLTA	clathrin light chain A		HGNC:2090	1211	ENSG00000122705	09p13.3	7713494	0.505051	FALSE	FALSE	FALSE	FALSE	FALSE	FALSE	FALSE	FALSE	0		0		0		0		0		5	CS	0		0		0		0		0		0
	CLTCL1	clathrin heavy chain like 1		HGNC:2093	8218	ENSG00000070371	22q11.21	8844170|15133132	0.505051	FALSE	FALSE	FALSE	FALSE	FALSE	FALSE	FALSE	FALSE	0		0		0		0		0		0		0		2.85714	CS	0		0		0		0
	CMC4	C-X9-C motif containing 4		HGNC:35428	100272147	ENSG00000182712	Xq28	8361760|9405159|20922212	0.505051	FALSE	FALSE	FALSE	FALSE	FALSE	FALSE	FALSE	FALSE	0		0		0		0		0		0		11.1111	CS	0		0		0		0		0
	CMTM6	CKLF like MARVEL transmembrane domain containing 6	CKLF like MARVEL transmembrane domain containing	HGNC:19177	54918	ENSG00000091317	03p22.3		0.505051	FALSE	FALSE	FALSE	FALSE	FALSE	FALSE	FALSE	FALSE	0		0		0		0		0		0		0		2.85714	CS	0		0		0		0
	CNBP	CCHC-type zinc finger nucleic acid binding protein	Ring finger proteins|Zinc fingers CCHC-type	HGNC:13164	7555	ENSG00000169714	03q21.3	2249857|11486088	0.505051	FALSE	FALSE	FALSE	FALSE	FALSE	FALSE	FALSE	FALSE	0		0		0		0		0		5	CS	0		0		0		0		0		0
	CNOT10	CCR4-NOT transcription complex subunit 10	Tetratricopeptide repeat domain containing|CCR4-NOT transcription complex	HGNC:23817	25904	ENSG00000182973	03p22.3		0.505051	FALSE	FALSE	FALSE	FALSE	FALSE	FALSE	FALSE	FALSE	0		0		0		0		0		0		11.1111	CS	0		0		0		0		0
	CNOT6	CCR4-NOT transcription complex subunit 6	CCR4-NOT transcription complex	HGNC:14099	57472	ENSG00000113300	05q35.3	11889047	0.505051	FALSE	FALSE	FALSE	FALSE	FALSE	FALSE	FALSE	FALSE	0		0		0		0		0		0		0		0		0		5.55556	CS	0		0
	CNOT8	CCR4-NOT transcription complex subunit 8	CCR4-NOT transcription complex	HGNC:9207	9337	ENSG00000155508	05q33.2	10036195|10637334	0.505051	FALSE	FALSE	FALSE	FALSE	FALSE	FALSE	FALSE	FALSE	0		4.16667	CS	0		0		0		0		0		0		0		0		0		0
	CNTLN	centlein		HGNC:23432	54875	ENSG00000044459	09p22.2	18086554	0.505051	FALSE	FALSE	FALSE	FALSE	FALSE	FALSE	FALSE	FALSE	0		0		0		0		0		0		0		0		4.34783	CS	0		0		0
	CNTN5	contactin 5	Fibronectin type III domain containing|I-set domain containing|Immunoglobulin like domain containing	HGNC:2175	53942	ENSG00000149972	11q22.1		0.505051	FALSE	FALSE	FALSE	FALSE	FALSE	FALSE	FALSE	FALSE	0		4.16667	CS	0		0		0		0		0		0		0		0		0		0
	CNTNAP2	contactin associated protein-like 2		HGNC:13830	26047	ENSG00000174469	07q35-q36.1	10624965|10048485	0.505051	FALSE	FALSE	FALSE	FALSE	FALSE	FALSE	FALSE	FALSE	0		0		0		0		0		0		0		2.85714	CS	0		0		0		0
	COCH	cochlin		HGNC:2180	1690	ENSG00000100473	14q12	9806553	0.505051	FALSE	FALSE	FALSE	FALSE	FALSE	FALSE	FALSE	FALSE	0		0		0		0		0		5	CS	0		0		0		0		0		0
	COL1A2	collagen type I alpha 2 chain	Collagens	HGNC:2198	1278	ENSG00000164692	07q21.3	3857213|2897363	0.505051	FALSE	FALSE	FALSE	FALSE	FALSE	FALSE	FALSE	FALSE	0		0		0		0		0		0		0		0		4.34783	CS	0		0		0
	COL24A1	collagen type XXIV alpha 1 chain	Collagens	HGNC:20821	255631	ENSG00000171502	01p22.3	16373341	0.505051	FALSE	FALSE	FALSE	FALSE	FALSE	FALSE	FALSE	FALSE	0		0		0		0		0		5	CS	0		0		0		0		0		0
	COL3A1	collagen type III alpha 1 chain	Collagens	HGNC:2201	1281	ENSG00000168542	02q32.2	2780304|2834369	0.505051	FALSE	FALSE	FALSE	FALSE	FALSE	FALSE	FALSE	FALSE	0		0		0		0		3.125	CS	0		0		0		0		0		0		0
	COL7A1	collagen type VII alpha 1 chain	Collagens|Fibronectin type III domain containing	HGNC:2214	1294	ENSG00000114270	03p21.31	1871109|12727020	0.505051	FALSE	FALSE	FALSE	FALSE	FALSE	FALSE	FALSE	FALSE	0		0		0		0		0		0		0		2.85714	CS	0		0		0		0
	COMMD10	COMM domain containing 10	COMM domain containing	HGNC:30201	51397	ENSG00000145781	05q23.1	15799966	0.505051	FALSE	FALSE	FALSE	FALSE	FALSE	FALSE	FALSE	FALSE	0		0		0		0		0		0		11.1111	CS	0		0		0		0		0
	COMT	catechol-O-methyltransferase		HGNC:2228	1312	ENSG00000093010	22q11.21	1572656	0.505051	FALSE	FALSE	FALSE	FALSE	FALSE	FALSE	FALSE	FALSE	0		0		0		0		0		0		0		2.85714	CS	0		0		0		0
	COQ6	coenzyme Q6, monooxygenase		HGNC:20233	51004	ENSG00000119723	14q24.3	21540551	0.505051	FALSE	FALSE	FALSE	FALSE	FALSE	FALSE	FALSE	FALSE	0		0		0		0		0		0		0		0		0		5.55556	CS	0		0
	COX7A2	cytochrome c oxidase subunit 7A2	Mitochondrial complex IV: cytochrome c oxidase subunits	HGNC:2288	1347	ENSG00000112695	06q14.1	1327965|9202412	0.505051	FALSE	FALSE	FALSE	FALSE	FALSE	FALSE	FALSE	FALSE	0		0		0		0		0		5	CS	0		0		0		0		0		0
	CPA5	carboxypeptidase A5	Carboxypeptidases	HGNC:15722	93979	ENSG00000158525	07q32.2	11836249	0.505051	FALSE	FALSE	FALSE	FALSE	FALSE	FALSE	FALSE	FALSE	0		0		0		0		0		0		0		0		0		5.55556	CS	0		0
	CPNE2	copine 2	Copines	HGNC:2315	221184	ENSG00000140848	16q13	9430674	0.505051	FALSE	FALSE	FALSE	FALSE	FALSE	FALSE	FALSE	FALSE	0		4.16667	CS	0		0		0		0		0		0		0		0		0		0
	CPNE5	copine 5	Copines	HGNC:2318	57699	ENSG00000124772	06p21.2	9430674	0.505051	FALSE	FALSE	FALSE	FALSE	FALSE	FALSE	FALSE	FALSE	0		4.16667	CS	0		0		0		0		0		0		0		0		0		0
	CREBRF	CREB3 regulatory factor		HGNC:24050	153222	ENSG00000164463	05q35.1	18391022	0.505051	FALSE	FALSE	FALSE	FALSE	FALSE	FALSE	FALSE	FALSE	0		0		12.5	CS	0		0		0		0		0		0		0		0		0
	CRHR1	corticotropin releasing hormone receptor 1	Corticotropin releasing hormone receptors	HGNC:2357	1394	ENSG00000120088	17q21.31	7590738	0.505051	FALSE	FALSE	FALSE	FALSE	FALSE	FALSE	FALSE	FALSE	0		4.16667	CS	0		0		0		0		0		0		0		0		0		0
	CRISP2	cysteine rich secretory protein 2		HGNC:12024	7180	ENSG00000124490	06p12.3	2613236|8665901	0.505051	FALSE	FALSE	FALSE	FALSE	FALSE	FALSE	FALSE	FALSE	0		4.16667	CS	0		0		0		0		0		0		0		0		0		0
	CRTAM	cytotoxic and regulatory T-cell molecule	CD molecules|V-set domain containing|C2-set domain containing	HGNC:24313	56253	ENSG00000109943	11q24.1	10811014|16300832	0.505051	FALSE	FALSE	FALSE	FALSE	FALSE	FALSE	FALSE	FALSE	0		0		0		0		0		0		11.1111	CS	0		0		0		0		0
	CRYBA1	crystallin beta A1		HGNC:2394	1411	ENSG00000108255	17q11.2	3745196|3770741	0.505051	FALSE	FALSE	FALSE	FALSE	FALSE	FALSE	FALSE	FALSE	0		0		0		0		0		5	CS	0		0		0		0		0		0
	CSF2RA	colony stimulating factor 2 receptor alpha subunit	CD molecules|Pseudoautosomal region 1	HGNC:2435	1438	ENSG00000198223	Xp22.32 and Yp11.3	1702217	0.505051	FALSE	FALSE	FALSE	FALSE	FALSE	FALSE	FALSE	FALSE	0		0		0		0		0		0		0		2.85714	CS	0		0		0		0
	CSGALNACT1	chondroitin sulfate N-acetylgalactosaminyltransferase 1	Beta 4-glycosyltransferases	HGNC:24290	55790	ENSG00000147408	08p21.3	17145758|12446672	0.505051	FALSE	FALSE	FALSE	FALSE	FALSE	FALSE	FALSE	FALSE	0		0		0		0		0		0		0		0		0		0		0		8.33333	CS
	CSHL1	chorionic somatomammotropin hormone like 1	Growth hormone family	HGNC:2442	1444	ENSG00000204414	17q23.3	8083227	0.505051	FALSE	FALSE	FALSE	FALSE	FALSE	FALSE	TRUE	FALSE	0		0		0		0		0		0		0		0		4.34783		0		0		0
	CSN3	casein kappa		HGNC:2446	1448	ENSG00000171209	04q13.3	8863730|9050925	0.505051	FALSE	FALSE	FALSE	FALSE	FALSE	FALSE	TRUE	FALSE	0		0		0		0		0		0		0		0		0		5.55556		0		0
	CSPG5	chondroitin sulfate proteoglycan 5		HGNC:2467	10675	ENSG00000114646	03p21.31	9950058	0.505051	FALSE	FALSE	FALSE	FALSE	FALSE	FALSE	FALSE	FALSE	0		0		0		0		0		5	CS	0		0		0		0		0		0
	CSRP2BP								0.505051	FALSE	FALSE	FALSE	FALSE	FALSE	FALSE	FALSE	FALSE	0		0		0		0		0		0		0		0		0		0		25	CS	0
	CSTB	cystatin B	Cystatins, type 1	HGNC:2482	1476	ENSG00000160213	21q22.3	8596935	0.505051	FALSE	FALSE	FALSE	FALSE	FALSE	FALSE	FALSE	FALSE	0		0		0		0		0		0		0		2.85714	CS	0		0		0		0
	CSTL1	cystatin like 1	Cystatins, type 2	HGNC:15958	128817	ENSG00000125823	20p11.21	20565543	0.505051	FALSE	FALSE	FALSE	FALSE	FALSE	FALSE	TRUE	FALSE	0		0		12.5		0		0		0		0		0		0		0		0		0
	CT45A5	cancer/testis antigen family 45 member A5		HGNC:33270	441521	ENSG00000228836	Xq26.3	15905330	0.505051	FALSE	FALSE	FALSE	FALSE	FALSE	FALSE	TRUE	FALSE	0		0		0		0		3.125		0		0		0		0		0		0		0
	CTAGE1	cutaneous T-cell lymphoma-associated antigen 1	CTAGE family	HGNC:24346	64693	ENSG00000212710	18q11.2	11149944|12839582	0.505051	FALSE	FALSE	FALSE	FALSE	FALSE	FALSE	FALSE	FALSE	0		0		0		0		3.125	CS	0		0		0		0		0		0		0
	CTDSP2	CTD small phosphatase 2	CTD family phosphatases	HGNC:17077	10106	ENSG00000175215	12q14.1	9315096|12721286	0.505051	FALSE	FALSE	FALSE	FALSE	FALSE	FALSE	FALSE	FALSE	0		0		12.5	CS	0		0		0		0		0		0		0		0		0
	CTDSPL	CTD small phosphatase like	CTD family phosphatases	HGNC:16890	10217	ENSG00000144677	03p22.2	9179494|12543795	0.505051	FALSE	FALSE	FALSE	FALSE	FALSE	FALSE	FALSE	FALSE	0		0		0		0		0		0		0		2.85714	CS	0		0		0		0
	CTNNBIP1	catenin beta interacting protein 1		HGNC:16913	56998	ENSG00000178585	01p36.22	10898789	0.505051	FALSE	FALSE	FALSE	FALSE	FALSE	FALSE	FALSE	FALSE	0		0		0		0		0		0		0		2.85714	CS	0		0		0		0
	CTNND1	catenin delta 1	Armadillo repeat containing	HGNC:2515	1500	ENSG00000198561	11q12.1	8808291	0.505051	FALSE	FALSE	FALSE	FALSE	FALSE	FALSE	FALSE	FALSE	0		0		0		0		0		0		0		0		4.34783	CS	0		0		0
	CTNS	cystinosin, lysosomal cystine transporter		HGNC:2518	1497	ENSG00000040531	17p13.2	9537412|15128704	0.505051	FALSE	FALSE	FALSE	FALSE	FALSE	FALSE	FALSE	FALSE	0		0		0		0		0		0		0		0		4.34783	CS	0		0		0
	CTSS	cathepsin S	Cathepsins	HGNC:2545	1520	ENSG00000163131	01q21.3	1373132	0.505051	FALSE	FALSE	FALSE	FALSE	FALSE	FALSE	FALSE	FALSE	0		0		0		0		3.125	CS	0		0		0		0		0		0		0
	CTTN	cortactin		HGNC:3338	2017	ENSG00000085733	11q13.3	7685625	0.505051	FALSE	FALSE	FALSE	FALSE	FALSE	FALSE	FALSE	FALSE	0		0		0		0		0		5	CS	0		0		0		0		0		0
	CTXN1	cortexin 1		HGNC:31108	404217	ENSG00000178531	19p13.2		0.505051	FALSE	FALSE	FALSE	FALSE	FALSE	FALSE	FALSE	FALSE	0		0		0		0		0		0		0		0		0		5.55556	CS	0		0
	CUL4A	cullin 4A	Cullins	HGNC:2554	8451	ENSG00000139842	13q34	8681378	0.505051	FALSE	FALSE	FALSE	FALSE	FALSE	FALSE	FALSE	FALSE	0		0		0		0		0		5	CS	0		0		0		0		0		0
	CUL5	cullin 5	Cullins	HGNC:2556	8065	ENSG00000166266	11q22.3	8681378|9037604	0.505051	FALSE	FALSE	FALSE	FALSE	FALSE	FALSE	FALSE	FALSE	0		0		0		0		0		0		0		2.85714	CS	0		0		0		0
	CUTC	cutC copper transporter		HGNC:24271	51076	ENSG00000119929	10q24.2	16182249	0.505051	FALSE	FALSE	FALSE	FALSE	FALSE	FALSE	FALSE	FALSE	0		0		0		0		0		5	CS	0		0		0		0		0		0
	CWH43	cell wall biogenesis 43 C-terminal homolog		HGNC:26133	80157	ENSG00000109182	04p11	17714445|17761529	0.505051	FALSE	FALSE	FALSE	FALSE	FALSE	FALSE	FALSE	FALSE	0		4.16667	CS	0		0		0		0		0		0		0		0		0		0
	CXorf30								0.505051	FALSE	FALSE	FALSE	FALSE	FALSE	FALSE	FALSE	FALSE	0		0		12.5	CS	0		0		0		0		0		0		0		0		0
	CYB561D1	cytochrome b561 family member D1	Cytochrome b561	HGNC:26804	284613	ENSG00000174151	01p13.3	23249217	0.505051	FALSE	FALSE	FALSE	FALSE	FALSE	FALSE	FALSE	FALSE	0		0		0		0		0		0		0		0		0		5.55556	CS	0		0
	CYB561D2	cytochrome b561 family member D2	Cytochrome b561	HGNC:30253	11068	ENSG00000114395	03p21.31	9122200|11085536|23249217	0.505051	FALSE	FALSE	FALSE	FALSE	FALSE	FALSE	FALSE	FALSE	0		0		0		0		0		0		11.1111	CS	0		0		0		0		0
	CYB5A	cytochrome b5 type A		HGNC:2570	1528	ENSG00000166347	18q22.3	1840560	0.505051	FALSE	FALSE	FALSE	FALSE	FALSE	FALSE	FALSE	FALSE	0		0		0		0		0		5	CS	0		0		0		0		0		0
	CYB5R3	cytochrome b5 reductase 3		HGNC:2873	1727	ENSG00000100243	22q13.2	2479590|3268037	0.505051	FALSE	FALSE	FALSE	FALSE	FALSE	FALSE	FALSE	FALSE	0		0		0		0		0		5	CS	0		0		0		0		0		0
	CYP27C1	cytochrome P450 family 27 subfamily C member 1	Cytochrome P450 family 27	HGNC:33480	339761	ENSG00000186684	02q14.3		0.505051	FALSE	FALSE	FALSE	FALSE	FALSE	FALSE	FALSE	FALSE	0		0		0		0		0		0		0		0		0		0		0		8.33333	CS
	CYP2A7	cytochrome P450 family 2 subfamily A member 7	Cytochrome P450 family 2	HGNC:2611	1549	ENSG00000198077	19q13.2	7668294|15128046	0.505051	FALSE	FALSE	FALSE	FALSE	FALSE	FALSE	FALSE	FALSE	0		0		0		0		3.125	CS	0		0		0		0		0		0		0
	CYP2D6	cytochrome P450 family 2 subfamily D member 6	Cytochrome P450 family 2	HGNC:2625	1565	ENSG00000100197	22q13.2	8449513	0.505051	FALSE	FALSE	FALSE	FALSE	FALSE	FALSE	FALSE	FALSE	0		0		12.5	CS	0		0		0		0		0		0		0		0		0
	CYP4B1	cytochrome P450 family 4 subfamily B member 1	Cytochrome P450 family 4	HGNC:2644	1580	ENSG00000142973	01p33		0.505051	FALSE	FALSE	FALSE	FALSE	FALSE	FALSE	FALSE	FALSE	0		0		0		0		0		0		0		0		0		5.55556	CS	0		0
	CYP4F11	cytochrome P450 family 4 subfamily F member 11	Cytochrome P450 family 4	HGNC:13265	57834	ENSG00000171903	19p13.12	10964514|9068972	0.505051	FALSE	FALSE	FALSE	FALSE	FALSE	FALSE	FALSE	FALSE	0		4.16667	CS	0		0		0		0		0		0		0		0		0		0
	CYP4F2	cytochrome P450 family 4 subfamily F member 2	Cytochrome P450 family 4	HGNC:2645	8529	ENSG00000186115	19p13.12	8424651|8026587	0.505051	FALSE	FALSE	FALSE	FALSE	FALSE	FALSE	FALSE	FALSE	0		0		0		0		3.125	CS	0		0		0		0		0		0		0
	CYP4V2	cytochrome P450 family 4 subfamily V member 2	Cytochrome P450 family 4	HGNC:23198	285440	ENSG00000145476	04q35.1-q35.2	15042513	0.505051	FALSE	FALSE	FALSE	FALSE	FALSE	FALSE	FALSE	FALSE	0		0		0		0		0		0		0		0		4.34783	CS	0		0		0
	CYP51A1	cytochrome P450 family 51 subfamily A member 1	Cytochrome P450 family 51	HGNC:2649	1595	ENSG00000001630	07q21.2	8975714	0.505051	FALSE	FALSE	FALSE	FALSE	FALSE	FALSE	FALSE	FALSE	0		0		0		0		0		5	CS	0		0		0		0		0		0
	DAGLB	diacylglycerol lipase beta	Lipases	HGNC:28923	221955	ENSG00000164535	07p22.1		0.505051	FALSE	FALSE	FALSE	FALSE	FALSE	FALSE	FALSE	FALSE	0		0		0		0		0		5	CS	0		0		0		0		0		0
	DAND5	DAN domain BMP antagonist family member 5	DAN family	HGNC:26780	199699	ENSG00000179284	19p13.13	15254711	0.505051	FALSE	FALSE	FALSE	FALSE	FALSE	FALSE	FALSE	FALSE	0		4.16667	CS	0		0		0		0		0		0		0		0		0		0
	DAPP1	dual adaptor of phosphotyrosine and 3-phosphoinositides 1	Pleckstrin homology domain containing|SH2 domain containing	HGNC:16500	27071	ENSG00000070190	04q23	10432293	0.505051	FALSE	FALSE	FALSE	FALSE	FALSE	FALSE	FALSE	FALSE	0		0		0		0		0		0		0		0		0		0		25	CS	0
	DBN1	drebrin 1		HGNC:2695	1627	ENSG00000113758	05q35.3	8216329	0.505051	FALSE	FALSE	FALSE	FALSE	FALSE	FALSE	FALSE	FALSE	0		0		0		0		0		0		0		2.85714	CS	0		0		0		0
	DBNDD1	dysbindin domain containing 1		HGNC:28455	79007	ENSG00000003249	16q24.3	12477932	0.505051	FALSE	FALSE	FALSE	FALSE	FALSE	FALSE	FALSE	FALSE	0		4.16667	CS	0		0		0		0		0		0		0		0		0		0
	DBT	dihydrolipoamide branched chain transacylase E2		HGNC:2698	1629	ENSG00000137992	01p21.2	1420314|1429740	0.505051	FALSE	FALSE	FALSE	FALSE	FALSE	FALSE	FALSE	FALSE	16.6667	CS	0		0		0		0		0		0		0		0		0		0		0
	DCAF12	DDB1 and CUL4 associated factor 12	WD repeat domain containing|DDB1 and CUL4 associated factors	HGNC:19911	25853	ENSG00000198876	09p13.3	11572484|9110174|16949367	0.505051	FALSE	FALSE	FALSE	FALSE	FALSE	FALSE	FALSE	FALSE	0		0		12.5	CS	0		0		0		0		0		0		0		0		0
	DCAF17	DDB1 and CUL4 associated factor 17	DDB1 and CUL4 associated factors	HGNC:25784	80067	ENSG00000115827	02q31.1	16949367	0.505051	FALSE	FALSE	FALSE	FALSE	FALSE	FALSE	FALSE	FALSE	0		0		12.5	CS	0		0		0		0		0		0		0		0		0
	DCAF4L1	DDB1 and CUL4 associated factor 4 like 1	WD repeat domain containing	HGNC:27723	285429	ENSG00000182308	04p13		0.505051	FALSE	FALSE	FALSE	FALSE	FALSE	FALSE	FALSE	FALSE	0		0		0		0		0		0		0		2.85714	CS	0		0		0		0
	DCDC1	doublecortin domain containing 1		HGNC:20625	341019	ENSG00000170959	11p14.1	12820024	0.505051	FALSE	FALSE	FALSE	FALSE	FALSE	FALSE	FALSE	FALSE	0		4.16667	CS	0		0		0		0		0		0		0		0		0		0
	DCLK1	doublecortin like kinase 1		HGNC:2700	9201	ENSG00000133083	13q13.3	9747029|10036192	0.505051	FALSE	FALSE	FALSE	FALSE	FALSE	FALSE	FALSE	FALSE	0		0		0		0		0		0		0		2.85714	CS	0		0		0		0
	DCTD	dCMP deaminase		HGNC:2710	1635	ENSG00000129187	04q35.1		0.505051	FALSE	FALSE	FALSE	FALSE	FALSE	FALSE	FALSE	FALSE	0		0		0		0		3.125	CS	0		0		0		0		0		0		0
	DDIT3	DNA damage inducible transcript 3		HGNC:2726	1649	ENSG00000175197	12q13.3	1990262	0.505051	FALSE	FALSE	FALSE	FALSE	FALSE	FALSE	FALSE	FALSE	0		0		0		0		0		5	CS	0		0		0		0		0		0
	DDX3Y	DEAD-box helicase 3, Y-linked	DEAD-box helicases|Minor histocompatibility antigens	HGNC:2699	8653	ENSG00000067048	Yq11.221	9381176	0.505051	FALSE	FALSE	FALSE	FALSE	FALSE	FALSE	FALSE	FALSE	0		0		0		33.3333	CS	0		0		0		0		0		0		0		0
	DDX4	DEAD-box helicase 4	DEAD-box helicases	HGNC:18700	54514	ENSG00000152670	05q11.2	10920202|11850529	0.505051	FALSE	FALSE	FALSE	FALSE	FALSE	FALSE	TRUE	FALSE	0		0		0		0		0		5		0		0		0		0		0		0
	DEAF1	DEAF1, transcription factor	Zinc fingers MYND-type	HGNC:14677	10522	ENSG00000177030	11p15.5	9773984	0.505051	FALSE	FALSE	FALSE	FALSE	FALSE	FALSE	FALSE	FALSE	16.6667	CS	0		0		0		0		0		0		0		0		0		0		0
	DEFB115	defensin beta 115	Defensins, beta	HGNC:18096	245929	ENSG00000215547	20q11.21	11854508|16033865	0.505051	FALSE	FALSE	FALSE	FALSE	FALSE	FALSE	FALSE	FALSE	0		0		0		0		0		5	CS	0		0		0		0		0		0
	DEFB136	defensin beta 136	Defensins, beta	HGNC:34433	613210	ENSG00000205884	08p23.1	16033865	0.505051	FALSE	FALSE	FALSE	FALSE	FALSE	FALSE	FALSE	FALSE	0		0		0		0		0		0		0		0		0		0		0		8.33333	CS
	DENND4A	DENN domain containing 4A	DENN/MADD domain containing	HGNC:24321	10260	ENSG00000174485	15q22.31	8056341|12906859	0.505051	FALSE	FALSE	FALSE	FALSE	FALSE	FALSE	FALSE	FALSE	0		0		0		33.3333	CS	0		0		0		0		0		0		0		0
	DENND4B	DENN domain containing 4B	DENN/MADD domain containing	HGNC:29044	9909	ENSG00000198837	01q21.3	9455484|12906859	0.505051	FALSE	FALSE	FALSE	FALSE	FALSE	FALSE	FALSE	FALSE	0		0		0		0		0		0		11.1111	CS	0		0		0		0		0
	DENND5A	DENN domain containing 5A	DENN/MADD domain containing	HGNC:19344	23258	ENSG00000184014	11p15.4	10470851	0.505051	FALSE	FALSE	FALSE	FALSE	FALSE	FALSE	FALSE	FALSE	0		0		0		0		0		0		0		0		0		5.55556	CS	0		0
	DEPDC1B	DEP domain containing 1B		HGNC:24902	55789	ENSG00000035499	05q12.1	25458010	0.505051	FALSE	FALSE	FALSE	FALSE	FALSE	FALSE	FALSE	FALSE	0		0		0		0		3.125	CS	0		0		0		0		0		0		0
	DEPDC4	DEP domain containing 4		HGNC:22952	120863	ENSG00000166153	12q23.1	12477932	0.505051	FALSE	FALSE	FALSE	FALSE	FALSE	FALSE	FALSE	FALSE	0		0		0		0		3.125	CS	0		0		0		0		0		0		0
	DERL3	derlin 3	Rhomboid family	HGNC:14236	91319	ENSG00000099958	22q11.23	15215855	0.505051	FALSE	FALSE	FALSE	FALSE	FALSE	FALSE	FALSE	FALSE	0		4.16667	CS	0		0		0		0		0		0		0		0		0		0
	DHCR7	7-dehydrocholesterol reductase		HGNC:2860	1717	ENSG00000172893	11q13.4	9465114|9634533	0.505051	FALSE	FALSE	FALSE	FALSE	FALSE	FALSE	FALSE	FALSE	0		0		0		0		0		0		0		2.85714	CS	0		0		0		0
	DHRS13	dehydrogenase/reductase 13	Short chain dehydrogenase/reductase superfamily	HGNC:28326	147015	ENSG00000167536	17q11.2	12975309|19027726	0.505051	FALSE	FALSE	FALSE	FALSE	FALSE	FALSE	FALSE	FALSE	0		0		12.5	CS	0		0		0		0		0		0		0		0		0
	DHX29	DExH-box helicase 29	DEAH-box helicases	HGNC:15815	54505	ENSG00000067248	05q11.2		0.505051	FALSE	FALSE	FALSE	FALSE	FALSE	FALSE	FALSE	FALSE	0		0		0		0		0		0		0		0		4.34783	CS	0		0		0
	DIS3L	DIS3 like exosome 3-5 exoribonuclease	Exosome complex	HGNC:28698	115752	ENSG00000166938	15q22.31	20531386	0.505051	FALSE	FALSE	FALSE	FALSE	FALSE	FALSE	FALSE	FALSE	0		0		0		0		0		0		0		0		0		0		0		8.33333	CS
	DMXL2	Dmx like 2	WD repeat domain containing	HGNC:2938	23312	ENSG00000104093	15q21.2		0.505051	FALSE	FALSE	FALSE	FALSE	FALSE	FALSE	FALSE	FALSE	0		4.16667	CS	0		0		0		0		0		0		0		0		0		0
	DNAH7	dynein axonemal heavy chain 7	Dyneins, axonemal|EF-hand domain containing	HGNC:18661	56171	ENSG00000118997	02q32.3	9373155|11877439	0.505051	FALSE	FALSE	FALSE	FALSE	FALSE	FALSE	FALSE	FALSE	0		0		12.5	CS	0		0		0		0		0		0		0		0		0
	DNAJA4	DnaJ heat shock protein family (Hsp40) member A4	DNAJ (HSP40) heat shock proteins	HGNC:14885	55466	ENSG00000140403	15q25.1	11147971	0.505051	FALSE	FALSE	FALSE	FALSE	FALSE	FALSE	FALSE	FALSE	16.6667	CS	0		0		0		0		0		0		0		0		0		0		0
	DNAJB12	DnaJ heat shock protein family (Hsp40) member B12	DNAJ (HSP40) heat shock proteins	HGNC:14891	54788	ENSG00000148719	10q22.1	11147971	0.505051	FALSE	FALSE	FALSE	FALSE	FALSE	FALSE	FALSE	FALSE	0		0		0		0		0		5	CS	0		0		0		0		0		0
	DNAJB13	DnaJ heat shock protein family (Hsp40) member B13	DNAJ (HSP40) heat shock proteins	HGNC:30718	374407	ENSG00000187726	11q13.4		0.505051	FALSE	FALSE	FALSE	FALSE	FALSE	FALSE	FALSE	FALSE	0		0		0		0		0		0		0		0		4.34783	CS	0		0		0
	DNAJC2	DnaJ heat shock protein family (Hsp40) member C2	Myb/SANT domain containing|DNAJ (HSP40) heat shock proteins	HGNC:13192	27000	ENSG00000105821	07q22.1	8885239	0.505051	FALSE	FALSE	FALSE	FALSE	FALSE	FALSE	FALSE	FALSE	0		4.16667	CS	0		0		0		0		0		0		0		0		0		0
	DNAJC4	DnaJ heat shock protein family (Hsp40) member C4	DNAJ (HSP40) heat shock proteins	HGNC:5271	3338	ENSG00000110011	11q13.1	9473517|11147971	0.505051	FALSE	FALSE	FALSE	FALSE	FALSE	FALSE	FALSE	FALSE	0		0		0		0		0		0		0		2.85714	CS	0		0		0		0
	DNAJC7	DnaJ heat shock protein family (Hsp40) member C7	DNAJ (HSP40) heat shock proteins|Tetratricopeptide repeat domain containing	HGNC:12392	7266	ENSG00000168259	17q21.2	8836031|11147971	0.505051	FALSE	FALSE	FALSE	FALSE	FALSE	FALSE	FALSE	FALSE	0		4.16667	CS	0		0		0		0		0		0		0		0		0		0
	DNASE1	deoxyribonuclease 1		HGNC:2956	1773	ENSG00000213918	16p13.3	2349940	0.505051	FALSE	FALSE	FALSE	FALSE	FALSE	FALSE	FALSE	FALSE	0		0		0		0		0		5	CS	0		0		0		0		0		0
	DND1	DND microRNA-mediated repression inhibitor 1	RNA binding motif containing	HGNC:23799	373863	ENSG00000256453	05q31.3	12932328	0.505051	FALSE	FALSE	FALSE	FALSE	FALSE	FALSE	FALSE	FALSE	0		0		0		0		0		0		0		2.85714	CS	0		0		0		0
	DNTTIP1	deoxynucleotidyltransferase terminal interacting protein 1		HGNC:16160	116092	ENSG00000101457	20q13.12	11473582	0.505051	FALSE	FALSE	FALSE	FALSE	FALSE	FALSE	FALSE	FALSE	0		4.16667	CS	0		0		0		0		0		0		0		0		0		0
	DOCK4	dedicator of cytokinesis 4		HGNC:19192	9732	ENSG00000128512	07q31.1	12432077|12628187	0.505051	FALSE	FALSE	FALSE	FALSE	FALSE	FALSE	FALSE	FALSE	0		0		0		0		0		5	CS	0		0		0		0		0		0
	DOCK6	dedicator of cytokinesis 6		HGNC:19189	57572	ENSG00000130158	19p13.2	12432077	0.505051	FALSE	FALSE	FALSE	FALSE	FALSE	FALSE	FALSE	FALSE	0		0		0		0		0		5	CS	0		0		0		0		0		0
	DOK1	docking protein 1		HGNC:2990	1796	ENSG00000115325	02p13.1	9008160|9790776|15546884	0.505051	FALSE	FALSE	FALSE	FALSE	FALSE	FALSE	FALSE	FALSE	0		0		0		0		0		0		0		0		0		5.55556	CS	0		0
	DPH2	DPH2 homolog		HGNC:3004	1802	ENSG00000132768	01p34.1	9782084|15485916	0.505051	FALSE	FALSE	FALSE	FALSE	FALSE	FALSE	FALSE	FALSE	0		0		0		0		0		0		0		2.85714	CS	0		0		0		0
	DPP9	dipeptidyl peptidase 9	DASH family	HGNC:18648	91039	ENSG00000142002	19p13.3		0.505051	FALSE	FALSE	FALSE	FALSE	FALSE	FALSE	FALSE	FALSE	0		0		0		33.3333	CS	0		0		0		0		0		0		0		0
	DRAM2	DNA damage regulated autophagy modulator 2		HGNC:28769	128338	ENSG00000156171	01p13.3	12975309	0.505051	FALSE	FALSE	FALSE	FALSE	FALSE	FALSE	FALSE	FALSE	0		0		0		0		3.125	CS	0		0		0		0		0		0		0
	DUSP22	dual specificity phosphatase 22	Atypical dual specificity phosphatases	HGNC:16077	56940	ENSG00000112679	06p25.3	9205128|11717427	0.505051	FALSE	FALSE	FALSE	FALSE	FALSE	FALSE	FALSE	FALSE	0		0		0		0		3.125	CS	0		0		0		0		0		0		0
	DUSP5	dual specificity phosphatase 5	MAP kinase phosphatases	HGNC:3071	1847	ENSG00000138166	10q25.2	7806236	0.505051	FALSE	FALSE	FALSE	FALSE	FALSE	FALSE	FALSE	FALSE	0		0		0		0		0		0		0		2.85714	CS	0		0		0		0
	DYNC1I1	dynein cytoplasmic 1 intermediate chain 1	WD repeat domain containing|Dyneins, cytoplasmic	HGNC:2963	1780	ENSG00000158560	07q21.3	10049579|16260502	0.505051	FALSE	FALSE	FALSE	FALSE	FALSE	FALSE	FALSE	FALSE	0		0		12.5	CS	0		0		0		0		0		0		0		0		0
	DYNLL2	dynein light chain LC8-type 2	Dyneins, cytoplasmic	HGNC:24596	140735	ENSG00000264364	17q22	16260502	0.505051	FALSE	FALSE	FALSE	FALSE	FALSE	FALSE	FALSE	FALSE	0		0		0		0		0		5	CS	0		0		0		0		0		0
	DYNLT3	dynein light chain Tctex-type 3	Dyneins, cytoplasmic	HGNC:11694	6990	ENSG00000165169	Xp11.4	8004092	0.505051	FALSE	FALSE	FALSE	FALSE	FALSE	FALSE	FALSE	FALSE	0		4.16667	CS	0		0		0		0		0		0		0		0		0		0
	E2F5	E2F transcription factor 5	E2F transcription factors	HGNC:3119	1875	ENSG00000133740	08q21.2	7892279	0.505051	FALSE	FALSE	FALSE	FALSE	FALSE	FALSE	FALSE	FALSE	0		4.16667	CS	0		0		0		0		0		0		0		0		0		0
	EBAG9	estrogen receptor binding site associated, antigen, 9		HGNC:3123	9166	ENSG00000147654	08q23.2		0.505051	FALSE	FALSE	FALSE	FALSE	FALSE	FALSE	FALSE	FALSE	0		0		0		0		0		0		11.1111	CS	0		0		0		0		0
	EBF1	early B-cell factor 1		HGNC:3126	1879	ENSG00000164330	05q33.3	8012110	0.505051	FALSE	FALSE	FALSE	FALSE	FALSE	FALSE	FALSE	FALSE	0		0		0		33.3333	CS	0		0		0		0		0		0		0		0
	EBF2	early B-cell factor 2		HGNC:19090	64641	ENSG00000221818	08p21.2	9151732	0.505051	FALSE	FALSE	FALSE	FALSE	FALSE	FALSE	FALSE	FALSE	0		0		0		0		0		0		0		0		0		5.55556	CS	0		0
	EBI3	Epstein-Barr virus induced 3	Fibronectin type III domain containing|Minor histocompatibility antigens	HGNC:3129	10148	ENSG00000105246	19p13.3	8551575	0.505051	FALSE	FALSE	FALSE	FALSE	FALSE	FALSE	FALSE	FALSE	0		0		0		0		0		5	CS	0		0		0		0		0		0
	ECHS1	enoyl-CoA hydratase, short chain 1		HGNC:3151	1892	ENSG00000127884	10q26.3	8012501|25393721	0.505051	FALSE	FALSE	FALSE	FALSE	FALSE	FALSE	FALSE	FALSE	0		0		0		0		0		0		0		0		4.34783	CS	0		0		0
	ECT2L	epithelial cell transforming 2 like	F-boxes other|Rho guanine nucleotide exchange factors	HGNC:21118	345930	ENSG00000203734	06q24.1		0.505051	FALSE	FALSE	FALSE	FALSE	FALSE	FALSE	FALSE	FALSE	0		0		0		0		0		0		0		2.85714	CS	0		0		0		0
	EDEM3	ER degradation enhancing alpha-mannosidase like protein 3		HGNC:16787	80267	ENSG00000116406	01q25.3	15537790|15579471	0.505051	FALSE	FALSE	FALSE	FALSE	FALSE	FALSE	FALSE	FALSE	0		0		0		0		0		0		0		2.85714	CS	0		0		0		0
	EDN1	endothelin 1	Endogenous ligands	HGNC:3176	1906	ENSG00000078401	06p24.1		0.505051	FALSE	FALSE	FALSE	FALSE	FALSE	FALSE	FALSE	FALSE	0		4.16667	CS	0		0		0		0		0		0		0		0		0		0
	EFCAB11	EF-hand calcium binding domain 11	EF-hand domain containing	HGNC:20357	90141	ENSG00000140025	14q32.11		0.505051	FALSE	FALSE	FALSE	FALSE	FALSE	FALSE	FALSE	FALSE	0		4.16667	CS	0		0		0		0		0		0		0		0		0		0
	EFHC1	EF-hand domain containing 1	EF-hand domain containing	HGNC:16406	114327	ENSG00000096093	06p12.2	15258581	0.505051	FALSE	FALSE	FALSE	FALSE	FALSE	FALSE	FALSE	FALSE	0		0		12.5	CS	0		0		0		0		0		0		0		0		0
	EFNA5	ephrin A5	Ephrins	HGNC:3225	1946	ENSG00000184349	05q21.3	8661153|9245480	0.505051	FALSE	FALSE	FALSE	FALSE	FALSE	FALSE	FALSE	FALSE	0		0		0		0		0		0		0		2.85714	CS	0		0		0		0
	EGR4	early growth response 4	Zinc fingers C2H2-type	HGNC:3241	1961	ENSG00000135625	02p13.2	1584812	0.505051	FALSE	FALSE	FALSE	FALSE	FALSE	FALSE	TRUE	FALSE	0		0		0		0		0		0		0		0		0		5.55556		0		0
	EHMT1	euchromatic histone lysine methyltransferase 1	Ankyrin repeat domain containing|Lysine methyltransferases	HGNC:24650	79813	ENSG00000181090	09q34.3	11347906|12004135	0.505051	FALSE	FALSE	FALSE	FALSE	FALSE	FALSE	FALSE	FALSE	0		0		0		0		0		0		0		0		0		5.55556	CS	0		0
	EIF2A	eukaryotic translation initiation factor 2A		HGNC:3254	83939	ENSG00000144895	03q25.1	12133843|1620067	0.505051	FALSE	FALSE	FALSE	FALSE	FALSE	FALSE	FALSE	FALSE	0		4.16667	CS	0		0		0		0		0		0		0		0		0		0
	EIF2AK4	eukaryotic translation initiation factor 2 alpha kinase 4		HGNC:19687	440275	ENSG00000128829	15q15.1	10504407	0.505051	FALSE	FALSE	FALSE	FALSE	FALSE	FALSE	FALSE	FALSE	0		0		12.5	CS	0		0		0		0		0		0		0		0		0
	ELF4	E74 like ETS transcription factor 4	ETS transcription factor family	HGNC:3319	2000	ENSG00000102034	Xq26.1	8895518	0.505051	FALSE	FALSE	FALSE	FALSE	FALSE	FALSE	FALSE	FALSE	0		0		0		0		0		0		0		0		0		0		0		8.33333	CS
	ELMOD3	ELMO domain containing 3	RNA binding motif containing	HGNC:26158	84173	ENSG00000115459	02p11.2	24039609	0.505051	FALSE	FALSE	FALSE	FALSE	FALSE	FALSE	FALSE	FALSE	0		0		0		0		0		0		0		2.85714	CS	0		0		0		0
	ELMSAN1	ELM2 and Myb/SANT domain containing 1	Myb/SANT domain containing	HGNC:19853	91748	ENSG00000156030	14q24.3		0.505051	FALSE	FALSE	FALSE	FALSE	FALSE	FALSE	FALSE	FALSE	0		0		0		0		0		0		0		2.85714	CS	0		0		0		0
	EMB	embigin	I-set domain containing|Immunoglobulin like domain containing	HGNC:30465	133418	ENSG00000170571	05q11.1	9438341	0.505051	FALSE	FALSE	FALSE	FALSE	FALSE	FALSE	FALSE	FALSE	0		0		0		0		3.125	CS	0		0		0		0		0		0		0
	EMC8	ER membrane protein complex subunit 8		HGNC:7864	10328	ENSG00000131148	16q24.1	10337626|22119785	0.505051	FALSE	FALSE	FALSE	FALSE	FALSE	FALSE	FALSE	FALSE	0		0		0		0		0		0		0		0		0		5.55556	CS	0		0
	EML4	echinoderm microtubule associated protein like 4	WD repeat domain containing	HGNC:1316	27436	ENSG00000143924	02p21		0.505051	FALSE	FALSE	FALSE	FALSE	FALSE	FALSE	FALSE	FALSE	0		0		0		0		0		5	CS	0		0		0		0		0		0
	EMP2	epithelial membrane protein 2		HGNC:3334	2013	ENSG00000213853	16p13.13	8996089|10331954|16216233	0.505051	FALSE	FALSE	FALSE	FALSE	FALSE	FALSE	FALSE	FALSE	0		0		0		0		3.125	CS	0		0		0		0		0		0		0
	EMR1								0.505051	FALSE	FALSE	FALSE	FALSE	FALSE	FALSE	FALSE	FALSE	0		0		0		0		0		0		0		2.85714	CS	0		0		0		0
	EMX2	empty spiracles homeobox 2	NKL subclass homeoboxes and pseudogenes	HGNC:3341	2018	ENSG00000170370	10q26.11	7959790	0.505051	FALSE	FALSE	FALSE	FALSE	FALSE	FALSE	FALSE	FALSE	0		0		0		0		0		0		0		0		0		5.55556	CS	0		0
	ENO2	enolase 2		HGNC:3353	2026	ENSG00000111674	12p13.31		0.505051	FALSE	FALSE	FALSE	FALSE	FALSE	FALSE	FALSE	FALSE	0		0		12.5	CS	0		0		0		0		0		0		0		0		0
	ENPP1	ectonucleotide pyrophosphatase/phosphodiesterase 1		HGNC:3356	5167	ENSG00000197594	06q23.2	1315502	0.505051	FALSE	FALSE	FALSE	FALSE	FALSE	FALSE	FALSE	FALSE	0		0		0		0		0		0		0		0		0		5.55556	CS	0		0
	EOGT	EGF domain specific O-linked N-acetylglucosamine transferase	O-linked N-acetylglucosaminyltransferases	HGNC:28526	285203	ENSG00000163378	03p14.1	22310717	0.505051	FALSE	FALSE	FALSE	FALSE	FALSE	FALSE	FALSE	FALSE	0		0		0		0		0		0		0		0		4.34783	CS	0		0		0
	EPHA10	EPH receptor A10	Fibronectin type III domain containing|Sterile alpha motif domain containing|EPH receptors	HGNC:19987	284656	ENSG00000183317	01p34.3	12477932	0.505051	FALSE	FALSE	FALSE	FALSE	FALSE	FALSE	FALSE	FALSE	0		0		0		0		0		0		0		0		4.34783	CS	0		0		0
	EPPIN-WFDC6								0.505051	FALSE	FALSE	FALSE	FALSE	FALSE	FALSE	FALSE	FALSE	0		0		0		0		0		0		0		0		0		5.55556	CS	0		0
	ERAP1	endoplasmic reticulum aminopeptidase 1	Aminopeptidases|Minor histocompatibility antigens	HGNC:18173	51752	ENSG00000164307	05q15	10220586|12189246|16286653	0.505051	FALSE	FALSE	FALSE	FALSE	FALSE	TRUE	FALSE	FALSE	0		0		0		0		0		0		0		2.85714		0		0		0		0
	ERC1	ELKS/RAB6-interacting/CAST family member 1		HGNC:17072	23085	ENSG00000082805	12p13.33	10697956|11929610	0.505051	FALSE	FALSE	FALSE	FALSE	FALSE	FALSE	FALSE	FALSE	0		0		0		0		0		0		0		0		0		5.55556	CS	0		0
	ERCC4	ERCC excision repair 4, endonuclease catalytic subunit	Fanconi anemia complementation groups|Xeroderma pigmentosum complementation groups|ERCC excision repair associated	HGNC:3436	2072	ENSG00000175595	16p13.12	9579555|8887684	0.505051	FALSE	FALSE	FALSE	FALSE	FALSE	FALSE	FALSE	FALSE	0		0		12.5	CS	0		0		0		0		0		0		0		0		0
	ERCC6L2	ERCC excision repair 6 like 2		HGNC:26922	375748	ENSG00000182150	09q22.32		0.505051	FALSE	FALSE	FALSE	FALSE	FALSE	FALSE	FALSE	FALSE	0		0		0		0		0		0		0		0		0		0		0		0
	ERF	ETS2 repressor factor	ETS transcription factor family	HGNC:3444	2077	ENSG00000105722	19q13.2	7588608|9192842	0.505051	FALSE	FALSE	FALSE	FALSE	FALSE	FALSE	FALSE	FALSE	16.6667	CS	0		0		0		0		0		0		0		0		0		0		0
	ERLEC1	endoplasmic reticulum lectin 1	MRH domain containing	HGNC:25222	27248	ENSG00000068912	02p16.2	9110174|8619474|16531414|18264092	0.505051	FALSE	FALSE	FALSE	FALSE	FALSE	FALSE	FALSE	FALSE	0		0		0		0		0		0		0		2.85714	CS	0		0		0		0
	ERP44	endoplasmic reticulum protein 44	Protein disulfide isomerases	HGNC:18311	23071	ENSG00000023318	09q31.1	11847130	0.505051	FALSE	FALSE	FALSE	FALSE	FALSE	FALSE	FALSE	FALSE	0		0		0		0		0		0		11.1111	CS	0		0		0		0		0
	ESPN	espin	Ankyrin repeat domain containing	HGNC:13281	83715	ENSG00000187017	01p36.31	10975527|15286153	0.505051	FALSE	FALSE	FALSE	FALSE	FALSE	FALSE	FALSE	FALSE	0		0		0		0		0		0		0		2.85714	CS	0		0		0		0
	ESR2	estrogen receptor 2	Nuclear hormone receptors	HGNC:3468	2100	ENSG00000140009	14q23.2-q23.3	8769313	0.505051	FALSE	FALSE	FALSE	FALSE	FALSE	FALSE	FALSE	FALSE	0		0		0		0		0		0		0		2.85714	CS	0		0		0		0
	ESRRA	estrogen related receptor alpha	Nuclear hormone receptors	HGNC:3471	2101	ENSG00000173153	11q13.1	3267207	0.505051	FALSE	FALSE	FALSE	FALSE	FALSE	FALSE	FALSE	FALSE	0		0		0		0		0		0		0		0		4.34783	CS	0		0		0
	ETNPPL	ethanolamine-phosphate phospho-lyase		HGNC:14404	64850	ENSG00000164089	04q25	7592550|22241472	0.505051	FALSE	FALSE	FALSE	FALSE	FALSE	FALSE	FALSE	FALSE	0		0		0		0		3.125	CS	0		0		0		0		0		0		0
	ETS1	ETS proto-oncogene 1, transcription factor	ETS transcription factor family	HGNC:3488	2113	ENSG00000134954	11q24.3	1522903	0.505051	FALSE	FALSE	FALSE	FALSE	FALSE	FALSE	FALSE	FALSE	0		0		0		0		0		0		0		0		0		0		0		0
	EVI5	ecotropic viral integration site 5		HGNC:3501	7813	ENSG00000067208	01p22.1	9618176	0.505051	FALSE	FALSE	FALSE	FALSE	FALSE	FALSE	FALSE	FALSE	0		0		0		0		0		0		0		0		0		5.55556	CS	0		0
	EXOC6	exocyst complex component 6	Exocyst complex	HGNC:23196	54536	ENSG00000138190	10q23.33	8889548	0.505051	FALSE	FALSE	FALSE	FALSE	FALSE	FALSE	FALSE	FALSE	0		0		0		0		0		0		0		2.85714	CS	0		0		0		0
	EYA3	EYA transcriptional coactivator and phosphatase 3	EYA transcriptional coactivator and phosphatases	HGNC:3521	2140	ENSG00000158161	01p35.3	9020840	0.505051	FALSE	FALSE	FALSE	FALSE	FALSE	FALSE	FALSE	FALSE	0		0		0		0		0		0		11.1111	CS	0		0		0		0		0
	EYS	eyes shut homolog (Drosophila)		HGNC:21555	346007	ENSG00000188107	06q12	18836446|18976725	0.505051	FALSE	FALSE	FALSE	FALSE	FALSE	FALSE	FALSE	FALSE	0		0		0		0		0		5	CS	0		0		0		0		0		0
	FAM102B	family with sequence similarity 102 member B		HGNC:27637	284611	ENSG00000162636	01p13.3		0.505051	FALSE	FALSE	FALSE	FALSE	FALSE	FALSE	FALSE	FALSE	0		0		0		0		0		0		0		0		4.34783	CS	0		0		0
	FAM104A	family with sequence similarity 104 member A		HGNC:25918	84923	ENSG00000133193	17q25.1		0.505051	FALSE	FALSE	FALSE	FALSE	FALSE	FALSE	FALSE	FALSE	0		0		12.5	CS	0		0		0		0		0		0		0		0		0
	FAM105A	family with sequence similarity 105 member A	OTU domain containing	HGNC:25629	54491	ENSG00000145569	05p15.2	12477932	0.505051	FALSE	FALSE	FALSE	FALSE	FALSE	FALSE	FALSE	FALSE	0		0		0		0		0		0		0		0		0		0		25	CS	0
	FAM111A	family with sequence similarity 111 member A		HGNC:24725	63901	ENSG00000166801	11q12.1	11572484|23996431|23684011	0.505051	FALSE	FALSE	FALSE	FALSE	FALSE	FALSE	FALSE	FALSE	0		0		0		0		0		0		0		2.85714	CS	0		0		0		0
	FAM118B	family with sequence similarity 118 member B		HGNC:26110	79607	ENSG00000197798	11q24.2	24569877	0.505051	FALSE	FALSE	FALSE	FALSE	FALSE	FALSE	FALSE	FALSE	0		0		0		0		0		0		0		0		0		5.55556	CS	0		0
	FAM127B	family with sequence similarity 127 member B		HGNC:24514	26071	ENSG00000203950	Xq26.3	9403077|15716091	0.505051	FALSE	FALSE	FALSE	FALSE	FALSE	FALSE	FALSE	FALSE	0		0		0		0		3.125	CS	0		0		0		0		0		0		0
	FAM129B	family with sequence similarity 129 member B		HGNC:25282	64855	ENSG00000136830	09q34.11	14702039|19362540	0.505051	FALSE	FALSE	FALSE	FALSE	FALSE	FALSE	FALSE	FALSE	0		0		0		0		3.125	CS	0		0		0		0		0		0		0
	FAM134B	family with sequence similarity 134 member B		HGNC:25964	54463	ENSG00000154153	05p15.1	19838196|24327336	0.505051	FALSE	FALSE	FALSE	FALSE	FALSE	FALSE	FALSE	FALSE	0		4.16667	CS	0		0		0		0		0		0		0		0		0		0
	FAM13A	family with sequence similarity 13 member A	Rho GTPase activating proteins	HGNC:19367	10144	ENSG00000138640	04q22.1		0.505051	FALSE	FALSE	FALSE	FALSE	FALSE	FALSE	FALSE	FALSE	0		0		0		0		0		0		0		0		4.34783	CS	0		0		0
	FAM13B	family with sequence similarity 13 member B	Rho GTPase activating proteins	HGNC:1335	51306	ENSG00000031003	05q31.2	11087669|11161817	0.505051	FALSE	FALSE	FALSE	FALSE	FALSE	FALSE	FALSE	FALSE	0		0		0		0		0		0		0		0		0		5.55556	CS	0		0
	FAM150A	family with sequence similarity 150 member A		HGNC:33775	389658	ENSG00000196711	08q11.23	26630010|26418745	0.505051	FALSE	FALSE	FALSE	FALSE	FALSE	FALSE	FALSE	FALSE	0		0		12.5	CS	0		0		0		0		0		0		0		0		0
	FAM161A	family with sequence similarity 161 member A		HGNC:25808	84140	ENSG00000170264	02p15	10507729|20705278|20705279	0.505051	FALSE	FALSE	FALSE	FALSE	FALSE	FALSE	FALSE	FALSE	0		0		0		0		0		0		11.1111	CS	0		0		0		0		0
	FAM162A	family with sequence similarity 162 member A		HGNC:17865	26355	ENSG00000114023	03q21.1	11085516	0.505051	FALSE	FALSE	FALSE	FALSE	FALSE	FALSE	FALSE	FALSE	0		0		0		0		0		0		0		2.85714	CS	0		0		0		0
	FAM184A	family with sequence similarity 184 member A		HGNC:20991	79632	ENSG00000111879	06q22.31	11230166	0.505051	FALSE	FALSE	FALSE	FALSE	FALSE	FALSE	FALSE	FALSE	16.6667	CS	0		0		0		0		0		0		0		0		0		0		0
	FAM194A								0.505051	FALSE	FALSE	FALSE	FALSE	FALSE	FALSE	FALSE	FALSE	0		0		0		0		0		0		0		2.85714	CS	0		0		0		0
	FAM207A	family with sequence similarity 207 member A		HGNC:15811	85395	ENSG00000160256	21q22.3		0.505051	FALSE	FALSE	FALSE	FALSE	FALSE	FALSE	FALSE	FALSE	0		0		0		0		0		0		0		0		0		5.55556	CS	0		0
	FAM208B	family with sequence similarity 208 member B		HGNC:23484	54906	ENSG00000108021	10p15.1	12477932	0.505051	FALSE	FALSE	FALSE	FALSE	FALSE	FALSE	FALSE	FALSE	0		0		0		0		0		0		0		0		0		0		0		0
	FAM213A	family with sequence similarity 213 member A		HGNC:28651	84293	ENSG00000122378	10q23.1	11483580|19951071	0.505051	FALSE	FALSE	FALSE	FALSE	FALSE	FALSE	FALSE	FALSE	0		0		12.5	CS	0		0		0		0		0		0		0		0		0
	FAM214B	family with sequence similarity 214 member B		HGNC:25666	80256	ENSG00000005238	09p13.3	10819331	0.505051	FALSE	FALSE	FALSE	FALSE	FALSE	FALSE	FALSE	FALSE	0		0		0		0		3.125	CS	0		0		0		0		0		0		0
	FAM21B								0.505051	FALSE	FALSE	FALSE	FALSE	FALSE	FALSE	FALSE	FALSE	0		0		0		0		0		0		0		0		4.34783	CS	0		0		0
	FAM220A	family with sequence similarity 220 member A		HGNC:22422	84792	ENSG00000178397	07p22.1		0.505051	FALSE	FALSE	FALSE	FALSE	FALSE	FALSE	FALSE	FALSE	0		0		0		0		0		0		11.1111	CS	0		0		0		0		0
	FAM228A	family with sequence similarity 228 member A		HGNC:34418	653140	ENSG00000186453	02p23.3		0.505051	FALSE	FALSE	FALSE	FALSE	FALSE	FALSE	FALSE	FALSE	0		0		0		0		0		5	CS	0		0		0		0		0		0
	FAM3C	family with sequence similarity 3 member C		HGNC:18664	10447	ENSG00000196937	07q31.31	12160727	0.505051	FALSE	FALSE	FALSE	FALSE	FALSE	FALSE	FALSE	FALSE	0		0		0		0		0		0		0		2.85714	CS	0		0		0		0
	FAM47B	family with sequence similarity 47 member B		HGNC:26659	170062	ENSG00000189132	Xp21.1	14702039	0.505051	FALSE	FALSE	FALSE	FALSE	FALSE	FALSE	TRUE	FALSE	0		4.16667		0		0		0		0		0		0		0		0		0		0
	FAM49A	family with sequence similarity 49 member A		HGNC:25373	81553	ENSG00000197872	02p24.2		0.505051	FALSE	FALSE	FALSE	FALSE	FALSE	FALSE	FALSE	FALSE	0		0		0		0		0		0		0		0		0		5.55556	CS	0		0
	FAM49B	family with sequence similarity 49 member B		HGNC:25216	51571	ENSG00000153310	08q24.21		0.505051	FALSE	FALSE	FALSE	FALSE	FALSE	FALSE	FALSE	FALSE	0		0		0		0		0		0		0		2.85714	CS	0		0		0		0
	FAM63B	family with sequence similarity 63 member B		HGNC:26954	54629	ENSG00000128923	15q21.3-q22.1	10574461	0.505051	FALSE	FALSE	FALSE	FALSE	FALSE	FALSE	FALSE	FALSE	0		4.16667	CS	0		0		0		0		0		0		0		0		0		0
	FAM69A	family with sequence similarity 69 member A		HGNC:32213	388650	ENSG00000154511	01p22.1	21334309	0.505051	FALSE	FALSE	FALSE	FALSE	FALSE	FALSE	FALSE	FALSE	0		4.16667	CS	0		0		0		0		0		0		0		0		0		0
	FAM71F2	family with sequence similarity 71 member F2		HGNC:27998	346653	ENSG00000205085	07q32.1	12477932	0.505051	FALSE	FALSE	FALSE	FALSE	FALSE	FALSE	FALSE	FALSE	0		0		0		0		0		0		0		2.85714	CS	0		0		0		0
	FAM83C	family with sequence similarity 83 member C		HGNC:16121	128876	ENSG00000125998	20q11.22		0.505051	FALSE	FALSE	FALSE	FALSE	FALSE	FALSE	FALSE	FALSE	0		4.16667	CS	0		0		0		0		0		0		0		0		0		0
	FAM86B2	family with sequence similarity 86 member B2		HGNC:32222	653333	ENSG00000145002	08p23.1		0.505051	FALSE	FALSE	FALSE	FALSE	FALSE	FALSE	FALSE	FALSE	0		0		0		0		0		5	CS	0		0		0		0		0		0
	FAN1	FANCD2/FANCI-associated nuclease 1		HGNC:29170	22909	ENSG00000198690	15q13.3	20603015|20603016|20603073	0.505051	FALSE	FALSE	FALSE	FALSE	FALSE	FALSE	FALSE	FALSE	0		0		0		0		0		0		0		2.85714	CS	0		0		0		0
	FANCF	Fanconi anemia complementation group F	Fanconi anemia complementation groups	HGNC:3587	2188	ENSG00000183161	11p14.3	9382107	0.505051	FALSE	FALSE	FALSE	FALSE	FALSE	FALSE	FALSE	FALSE	0		0		0		0		0		0		0		2.85714	CS	0		0		0		0
	FAS	Fas cell surface death receptor	CD molecules|Tumor necrosis factor receptor superfamily|Death inducing signaling complex	HGNC:11920	355	ENSG00000026103	10q23.31	1385299|1385309	0.505051	FALSE	FALSE	FALSE	FALSE	FALSE	FALSE	FALSE	FALSE	0		4.16667	CS	0		0		0		0		0		0		0		0		0		0
	FBXL12	F-box and leucine rich repeat protein 12	F-box and leucine rich repeat proteins	HGNC:13611	54850	ENSG00000127452	19p13.2	10531037	0.505051	FALSE	FALSE	FALSE	FALSE	FALSE	FALSE	FALSE	FALSE	0		0		0		0		0		0		0		0		0		5.55556	CS	0		0
	FBXL19	F-box and leucine rich repeat protein 19	PHD finger proteins|Zinc fingers CXXC-type|F-box and leucine rich repeat proteins	HGNC:25300	54620	ENSG00000099364	16p11.2		0.505051	FALSE	FALSE	FALSE	FALSE	FALSE	FALSE	FALSE	FALSE	0		0		0		0		0		0		0		0		0		5.55556	CS	0		0
	FBXO24	F-box protein 24	F-boxes other	HGNC:13595	26261	ENSG00000106336	07q22.1	10531035|10531037	0.505051	FALSE	FALSE	FALSE	FALSE	FALSE	FALSE	FALSE	FALSE	0		0		12.5	CS	0		0		0		0		0		0		0		0		0
	FBXO36	F-box protein 36	F-boxes other	HGNC:27020	130888	ENSG00000153832	02q36.3	12477932	0.505051	FALSE	FALSE	FALSE	FALSE	FALSE	FALSE	FALSE	FALSE	0		0		0		0		0		0		0		0		0		5.55556	CS	0		0
	FBXO43	F-box protein 43	F-boxes other	HGNC:28521	286151	ENSG00000156509	08q22.2		0.505051	FALSE	FALSE	FALSE	FALSE	FALSE	FALSE	FALSE	FALSE	0		0		0		0		0		0		0		0		4.34783	CS	0		0		0
	FCGR2B	Fc fragment of IgG receptor IIb	CD molecules|Immunoglobulin like domain containing	HGNC:3618	2213	ENSG00000072694	01q23.3	2139735	0.505051	FALSE	FALSE	FALSE	FALSE	FALSE	FALSE	FALSE	FALSE	0		0		0		0		0		5	CS	0		0		0		0		0		0
	FCRL4	Fc receptor like 4	CD molecules|Immunoglobulin like domain containing	HGNC:18507	83417	ENSG00000163518	01q23.1	11290337|11493702	0.505051	FALSE	FALSE	FALSE	FALSE	FALSE	FALSE	FALSE	FALSE	0		0		0		0		0		5	CS	0		0		0		0		0		0
	FCRL6	Fc receptor like 6	Immunoglobulin like domain containing	HGNC:31910	343413	ENSG00000181036	01q23.2		0.505051	FALSE	FALSE	FALSE	FALSE	FALSE	FALSE	FALSE	FALSE	0		0		12.5	CS	0		0		0		0		0		0		0		0		0
	FDXACB1	ferredoxin-fold anticodon binding domain containing 1		HGNC:25110	91893	ENSG00000255561	11q23.1		0.505051	FALSE	FALSE	FALSE	FALSE	FALSE	FALSE	FALSE	FALSE	0		0		0		0		0		0		0		2.85714	CS	0		0		0		0
	FEM1B	fem-1 homolog B	Ankyrin repeat domain containing	HGNC:3649	10116	ENSG00000169018	15q23	10623617	0.505051	FALSE	FALSE	FALSE	FALSE	FALSE	FALSE	FALSE	FALSE	0		0		12.5	CS	0		0		0		0		0		0		0		0		0
	FERMT3	fermitin family member 3	Fermitins|Pleckstrin homology domain containing|FERM domain containing	HGNC:23151	83706	ENSG00000149781	11q13.1		0.505051	FALSE	FALSE	FALSE	FALSE	FALSE	FALSE	FALSE	FALSE	0		0		0		0		0		0		0		0		4.34783	CS	0		0		0
	FEZF1	FEZ family zinc finger 1	Zinc fingers C2H2-type	HGNC:22788	389549	ENSG00000128610	07q31.32		0.505051	FALSE	FALSE	FALSE	FALSE	FALSE	FALSE	TRUE	FALSE	0		4.16667		0		0		0		0		0		0		0		0		0		0
	FGF1	fibroblast growth factor 1	Endogenous ligands	HGNC:3665	2246	ENSG00000113578	05q31.3	1697263|3523756	0.505051	FALSE	FALSE	FALSE	FALSE	FALSE	FALSE	FALSE	FALSE	0		0		0		0		0		0		0		0		0		0		0		8.33333	CS
	FGFBP3	fibroblast growth factor binding protein 3		HGNC:23428	143282	ENSG00000174721	10q23.32		0.505051	FALSE	FALSE	FALSE	FALSE	FALSE	FALSE	FALSE	FALSE	0		0		0		0		0		0		0		2.85714	CS	0		0		0		0
	FKBP14	FK506 binding protein 14	EF-hand domain containing|FKBP prolyl isomerases	HGNC:18625	55033	ENSG00000106080	07p14.3	12036304	0.505051	FALSE	FALSE	FALSE	FALSE	FALSE	FALSE	FALSE	FALSE	0		0		12.5	CS	0		0		0		0		0		0		0		0		0
	FKBP5	FK506 binding protein 5	Tetratricopeptide repeat domain containing|FKBP prolyl isomerases	HGNC:3721	2289	ENSG00000096060	06p21.31	9001212	0.505051	FALSE	FALSE	FALSE	FALSE	FALSE	FALSE	FALSE	FALSE	0		0		0		0		0		5	CS	0		0		0		0		0		0
	FKTN	fukutin		HGNC:3622	2218	ENSG00000106692	09q31.2	8275093|17036286|17044012	0.505051	FALSE	FALSE	FALSE	FALSE	FALSE	FALSE	FALSE	FALSE	0		0		0		0		3.125	CS	0		0		0		0		0		0		0
	FLNB	filamin B		HGNC:3755	2317	ENSG00000136068	03p14.3	8327473|10449914|14991055|16801345	0.505051	FALSE	FALSE	FALSE	FALSE	FALSE	FALSE	FALSE	FALSE	16.6667	CS	0		0		0		0		0		0		0		0		0		0		0
	FLRT1	fibronectin leucine rich transmembrane protein 1	Fibronectin type III domain containing	HGNC:3760	23769	ENSG00000126500	11q13.1	10644439|24482476	0.505051	FALSE	FALSE	FALSE	FALSE	FALSE	FALSE	FALSE	FALSE	16.6667	CS	0		0		0		0		0		0		0		0		0		0		0
	FLT4	fms related tyrosine kinase 4	Receptor Tyrosine Kinases|I-set domain containing|Immunoglobulin like domain containing	HGNC:3767	2324	ENSG00000037280	05q35.3	1319394	0.505051	FALSE	FALSE	FALSE	FALSE	FALSE	FALSE	FALSE	FALSE	0		0		0		0		0		0		0		2.85714	CS	0		0		0		0
	FMO1	flavin containing monooxygenase 1		HGNC:3769	2326	ENSG00000010932	01q24.3		0.505051	FALSE	FALSE	FALSE	FALSE	FALSE	FALSE	FALSE	FALSE	0		0		0		0		0		0		0		2.85714	CS	0		0		0		0
	FMO3	flavin containing monooxygenase 3		HGNC:3771	2328	ENSG00000007933	01q24.3	8486388|9417913	0.505051	FALSE	FALSE	FALSE	FALSE	FALSE	FALSE	FALSE	FALSE	16.6667	CS	0		0		0		0		0		0		0		0		0		0		0
	FMR1	fragile X mental retardation 1		HGNC:3775	2332	ENSG00000102081	Xq27.3	1572655	0.505051	FALSE	FALSE	FALSE	FALSE	FALSE	FALSE	FALSE	FALSE	0		4.16667	CS	0		0		0		0		0		0		0		0		0		0
	FN3K	fructosamine 3 kinase		HGNC:24822	64122	ENSG00000167363	17q25.3	11522682|14641062	0.505051	FALSE	FALSE	FALSE	FALSE	FALSE	FALSE	FALSE	FALSE	0		0		0		0		0		0		0		0		0		5.55556	CS	0		0
	FNDC7	fibronectin type III domain containing 7	Fibronectin type III domain containing	HGNC:26668	163479	ENSG00000143107	01p13.3	12477932	0.505051	FALSE	FALSE	FALSE	FALSE	FALSE	FALSE	TRUE	FALSE	0		0		0		0		0		0		0		2.85714		0		0		0		0
	FNDC8	fibronectin type III domain containing 8	Fibronectin type III domain containing	HGNC:25286	54752	ENSG00000073598	17q12	12477932	0.505051	FALSE	FALSE	FALSE	FALSE	FALSE	FALSE	FALSE	FALSE	0		0		0		0		0		5	CS	0		0		0		0		0		0
	FOCAD	focadhesin		HGNC:23377	54914	ENSG00000188352	09p21.3	22427331	0.505051	FALSE	FALSE	FALSE	FALSE	FALSE	FALSE	FALSE	FALSE	0		0		0		0		0		0		0		0		0		0		0		8.33333	CS
	FOLH1	folate hydrolase 1		HGNC:3788	2346	ENSG00000086205	11p11.12	9838072	0.505051	FALSE	FALSE	FALSE	FALSE	FALSE	FALSE	FALSE	FALSE	0		0		0		0		0		5	CS	0		0		0		0		0		0
	FOSL2	FOS like 2, AP-1 transcription factor subunit	Basic leucine zipper proteins|Fos transcription factor family	HGNC:3798	2355	ENSG00000075426	02p23.2		0.505051	FALSE	FALSE	FALSE	FALSE	FALSE	FALSE	FALSE	FALSE	0		0		0		0		0		0		0		2.85714	CS	0		0		0		0
	FOXA3	forkhead box A3	Forkhead boxes	HGNC:5023	3171	ENSG00000170608	19q13.32	9119385	0.505051	FALSE	FALSE	FALSE	FALSE	FALSE	FALSE	FALSE	FALSE	0		0		0		0		3.125	CS	0		0		0		0		0		0		0
	FOXC1	forkhead box C1	Forkhead boxes	HGNC:3800	2296	ENSG00000054598	06p25.3	7957066|9620769	0.505051	FALSE	FALSE	FALSE	FALSE	FALSE	FALSE	FALSE	FALSE	0		4.16667	CS	0		0		0		0		0		0		0		0		0		0
	FOXC2	forkhead box C2	Forkhead boxes	HGNC:3801	2303	ENSG00000176692	16q24.1	9169153|8674414	0.505051	FALSE	FALSE	FALSE	FALSE	FALSE	FALSE	FALSE	FALSE	0		0		12.5	CS	0		0		0		0		0		0		0		0		0
	FOXF1	forkhead box F1	Forkhead boxes	HGNC:3809	2294	ENSG00000103241	16q24.1	8825632|7957066	0.505051	FALSE	FALSE	FALSE	FALSE	FALSE	FALSE	FALSE	FALSE	0		0		12.5	CS	0		0		0		0		0		0		0		0		0
	FOXL2	forkhead box L2	Forkhead boxes	HGNC:1092	668	ENSG00000183770	03q22.3	1941972	0.505051	FALSE	FALSE	FALSE	FALSE	FALSE	FALSE	FALSE	FALSE	0		0		0		0		0		0		0		0		4.34783	CS	0		0		0
	FOXN2	forkhead box N2	Forkhead boxes	HGNC:5281	3344	ENSG00000170802	02p16.3	1639393	0.505051	FALSE	FALSE	FALSE	FALSE	FALSE	FALSE	FALSE	FALSE	0		0		0		0		0		0		0		2.85714	CS	0		0		0		0
	FOXO1	forkhead box O1	Forkhead boxes	HGNC:3819	2308	ENSG00000150907	13q14.11	8275086|15057823	0.505051	FALSE	FALSE	FALSE	FALSE	FALSE	FALSE	FALSE	FALSE	0		0		0		33.3333	CS	0		0		0		0		0		0		0		0
	FOXO3	forkhead box O3	Forkhead boxes	HGNC:3821	2309	ENSG00000118689	06q21	9479491	0.505051	FALSE	FALSE	FALSE	FALSE	FALSE	FALSE	FALSE	FALSE	0		4.16667	CS	0		0		0		0		0		0		0		0		0		0
	FOXS1	forkhead box S1	Forkhead boxes	HGNC:3735	2307	ENSG00000179772	20q11.21	9325056|17062144	0.505051	FALSE	FALSE	FALSE	FALSE	FALSE	FALSE	FALSE	FALSE	0		0		0		0		0		0		0		2.85714	CS	0		0		0		0
	FRMD1	FERM domain containing 1	FERM domain containing	HGNC:21240	79981	ENSG00000153303	06q27		0.505051	FALSE	FALSE	FALSE	FALSE	FALSE	FALSE	FALSE	FALSE	0		0		0		0		3.125	CS	0		0		0		0		0		0		0
	FRMD7	FERM domain containing 7	FERM domain containing	HGNC:8079	90167	ENSG00000165694	Xq26.2	2063919|17013395	0.505051	FALSE	FALSE	FALSE	FALSE	FALSE	FALSE	TRUE	FALSE	0		0		0		0		0		0		0		0		0		5.55556		0		0
	FRS2	fibroblast growth factor receptor substrate 2		HGNC:16971	10818	ENSG00000166225	12q15	8761293|9660748	0.505051	FALSE	FALSE	FALSE	FALSE	FALSE	FALSE	FALSE	FALSE	0		0		0		0		0		0		0		2.85714	CS	0		0		0		0
	FSBP	fibrinogen silencer binding protein		HGNC:43653	100861412	ENSG00000265817	08q22.1	20531236	0.505051	FALSE	FALSE	FALSE	FALSE	FALSE	FALSE	FALSE	FALSE	0		0		0		0		0		0		0		0		0		0		0		8.33333	CS
	FTCD	formimidoyltransferase cyclodeaminase		HGNC:3974	10841	ENSG00000160282	21q22.3	10029623|10773664	0.505051	FALSE	FALSE	FALSE	FALSE	FALSE	FALSE	FALSE	FALSE	0		0		0		0		0		0		0		0		0		5.55556	CS	0		0
	FUCA2	fucosidase, alpha-L- 2, plasma		HGNC:4008	2519	ENSG00000001036	06q24.2	6590153	0.505051	FALSE	FALSE	FALSE	FALSE	FALSE	FALSE	FALSE	FALSE	0		0		0		0		0		0		0		2.85714	CS	0		0		0		0
	FUT8	fucosyltransferase 8	Fucosyltransferases	HGNC:4019	2530	ENSG00000033170	14q23.3	9368041	0.505051	FALSE	FALSE	FALSE	FALSE	FALSE	FALSE	FALSE	FALSE	16.6667	CS	0		0		0		0		0		0		0		0		0		0		0
	FYCO1	FYVE and coiled-coil domain containing 1	Zinc fingers FYVE-type|GOLD domain containing	HGNC:14673	79443	ENSG00000163820	03p21.31	11896456	0.505051	FALSE	FALSE	FALSE	FALSE	FALSE	FALSE	FALSE	FALSE	0		0		0		0		0		0		0		0		0		5.55556	CS	0		0
	FZD8	frizzled class receptor 8	G protein-coupled receptors, Class F frizzled	HGNC:4046	8325	ENSG00000177283	10p11.21	11295046	0.505051	FALSE	FALSE	FALSE	FALSE	FALSE	FALSE	FALSE	FALSE	0		0		0		0		0		0		0		2.85714	CS	0		0		0		0
	FZD9	frizzled class receptor 9	G protein-coupled receptors, Class F frizzled|CD molecules	HGNC:4047	8326	ENSG00000188763	07q11.23	9147651|10198163	0.505051	FALSE	FALSE	FALSE	FALSE	FALSE	FALSE	FALSE	FALSE	0		0		0		0		0		0		0		2.85714	CS	0		0		0		0
	GAA	glucosidase alpha, acid		HGNC:4065	2548	ENSG00000171298	17q25.3		0.505051	FALSE	FALSE	FALSE	FALSE	FALSE	FALSE	FALSE	FALSE	0		0		0		0		0		0		0		2.85714	CS	0		0		0		0
	GADD45A	growth arrest and DNA damage inducible alpha		HGNC:4095	1647	ENSG00000116717	01p31.3	1990262|8226988	0.505051	FALSE	FALSE	FALSE	FALSE	FALSE	FALSE	FALSE	FALSE	0		0		0		33.3333	CS	0		0		0		0		0		0		0		0
	GAN	gigaxonin	Kelch like|BTB domain containing	HGNC:4137	8139	ENSG00000261609	16q23.2	9450783|11062483	0.505051	FALSE	FALSE	FALSE	FALSE	FALSE	FALSE	FALSE	FALSE	0		4.16667	CS	0		0		0		0		0		0		0		0		0		0
	GAPT	GRB2 binding adaptor protein, transmembrane		HGNC:26588	202309	ENSG00000175857	05q11.2		0.505051	FALSE	FALSE	FALSE	FALSE	FALSE	FALSE	FALSE	FALSE	0		0		0		0		0		0		0		0		0		0		0		8.33333	CS
	GAS6	growth arrest specific 6	Gla domain containing	HGNC:4168	2621	ENSG00000183087	13q34	8336730	0.505051	FALSE	FALSE	FALSE	FALSE	FALSE	FALSE	FALSE	FALSE	0		0		0		0		0		5	CS	0		0		0		0		0		0
	GATAD2A	GATA zinc finger domain containing 2A	GATA zinc finger domain containing	HGNC:29989	54815	ENSG00000167491	19p13.11	12183469	0.505051	FALSE	FALSE	FALSE	FALSE	FALSE	FALSE	FALSE	FALSE	0		0		12.5	CS	0		0		0		0		0		0		0		0		0
	GATC	glutamyl-tRNA amidotransferase subunit C		HGNC:25068	283459	ENSG00000257218	12q24.31	19805282	0.505051	FALSE	FALSE	FALSE	FALSE	FALSE	FALSE	FALSE	FALSE	0		0		0		0		0		0		11.1111	CS	0		0		0		0		0
	GATSL3	GATS protein like 3		HGNC:34423	652968	ENSG00000239282	22q12.2		0.505051	FALSE	FALSE	FALSE	FALSE	FALSE	FALSE	FALSE	FALSE	0		0		0		0		0		5	CS	0		0		0		0		0		0
	GBP1	guanylate binding protein 1		HGNC:4182	2633	ENSG00000117228	01p22.2	7518790	0.505051	FALSE	FALSE	FALSE	FALSE	FALSE	FALSE	FALSE	FALSE	0		0		0		0		0		0		0		0		0		5.55556	CS	0		0
	GBX2	gastrulation brain homeobox 2	HOXL subclass homeoboxes	HGNC:4186	2637	ENSG00000168505	02q37.2	9346236|8838315	0.505051	FALSE	FALSE	FALSE	FALSE	FALSE	FALSE	FALSE	FALSE	0		0		0		0		0		0		0		2.85714	CS	0		0		0		0
	GCAT	glycine C-acetyltransferase		HGNC:4188	23464	ENSG00000100116	22q13.1		0.505051	FALSE	FALSE	FALSE	FALSE	FALSE	FALSE	FALSE	FALSE	0		0		0		0		0		5	CS	0		0		0		0		0		0
	GCLC	glutamate-cysteine ligase catalytic subunit		HGNC:4311	2729	ENSG00000001084	06p12.1	1350904	0.505051	FALSE	FALSE	FALSE	FALSE	FALSE	FALSE	FALSE	FALSE	0		4.16667	CS	0		0		0		0		0		0		0		0		0		0
	GCLM	glutamate-cysteine ligase modifier subunit		HGNC:4312	2730	ENSG00000023909	01p22.1	7826375	0.505051	FALSE	FALSE	FALSE	FALSE	FALSE	FALSE	FALSE	FALSE	0		0		0		0		0		0		0		0		4.34783	CS	0		0		0
	GCN1L1								0.505051	FALSE	FALSE	FALSE	FALSE	FALSE	FALSE	FALSE	FALSE	0		0		0		0		0		5	CS	0		0		0		0		0		0
	GDA	guanine deaminase		HGNC:4212	9615	ENSG00000119125	09q21.13	10075721|3966794	0.505051	FALSE	FALSE	FALSE	FALSE	FALSE	FALSE	FALSE	FALSE	16.6667	CS	0		0		0		0		0		0		0		0		0		0		0
	GDF1	growth differentiation factor 1	Endogenous ligands	HGNC:4214	2657	ENSG00000130283	19p13.11	2034669	0.505051	FALSE	FALSE	FALSE	FALSE	FALSE	FALSE	FALSE	FALSE	0		0		0		0		0		0		0		0		0		0		0		8.33333	CS
	GGN	gametogenetin		HGNC:18869	199720	ENSG00000179168	19q13.2	12574169	0.505051	FALSE	FALSE	FALSE	FALSE	FALSE	FALSE	FALSE	FALSE	0		0		0		0		0		0		0		2.85714	CS	0		0		0		0
	GHSR	growth hormone secretagogue receptor	Peptide receptors	HGNC:4267	2693	ENSG00000121853	03q26.31	8688086	0.505051	FALSE	FALSE	FALSE	FALSE	FALSE	FALSE	TRUE	FALSE	0		0		0		0		0		0		11.1111		0		0		0		0		0
	GIPC2	GIPC PDZ domain containing family member 2	PDZ domain containing	HGNC:18177	54810	ENSG00000137960	01p31.1	11836570	0.505051	FALSE	FALSE	FALSE	FALSE	FALSE	FALSE	FALSE	FALSE	0		0		0		0		0		0		0		2.85714	CS	0		0		0		0
	GIPC3	GIPC PDZ domain containing family member 3	PDZ domain containing	HGNC:18183	126326	ENSG00000179855	19p13.3	11836571|21326233	0.505051	FALSE	FALSE	FALSE	FALSE	FALSE	FALSE	FALSE	FALSE	0		0		0		0		0		0		0		2.85714	CS	0		0		0		0
	GJD3	gap junction protein delta 3	Gap junction proteins	HGNC:19147	125111	ENSG00000183153	17q21.2	12176752	0.505051	FALSE	FALSE	FALSE	FALSE	FALSE	FALSE	FALSE	FALSE	0		4.16667	CS	0		0		0		0		0		0		0		0		0		0
	GK	glycerol kinase	Glycerol kinases	HGNC:4289	2710	ENSG00000198814	Xp21.2	7987308	0.505051	FALSE	FALSE	FALSE	FALSE	FALSE	FALSE	FALSE	FALSE	0		0		0		0		3.125	CS	0		0		0		0		0		0		0
	GLOD4	glyoxalase domain containing 4		HGNC:14111	51031	ENSG00000167699	17p13.3	11642406|12528892	0.505051	FALSE	FALSE	FALSE	FALSE	FALSE	FALSE	FALSE	FALSE	16.6667	CS	0		0		0		0		0		0		0		0		0		0		0
	GLRA1	glycine receptor alpha 1	Glycine receptors	HGNC:4326	2741	ENSG00000145888	05q33.1	1355335|8298642	0.505051	FALSE	FALSE	FALSE	FALSE	FALSE	FALSE	TRUE	FALSE	0		0		0		0		0		0		11.1111		0		0		0		0		0
	GLS	glutaminase	Ankyrin repeat domain containing	HGNC:4331	2744	ENSG00000115419	02q32.2	10048485	0.505051	FALSE	FALSE	FALSE	FALSE	FALSE	FALSE	FALSE	FALSE	0		0		0		0		3.125	CS	0		0		0		0		0		0		0
	GLYR1	glyoxylate reductase 1 homolog	PWWP domain containing	HGNC:24434	84656	ENSG00000140632	16p13.3	16352664	0.505051	FALSE	FALSE	FALSE	FALSE	FALSE	TRUE	FALSE	FALSE	0		0		12.5		0		0		0		0		0		0		0		0		0
	GM2A	GM2 ganglioside activator		HGNC:4367	2760	ENSG00000196743	05q33.1	115863|1915857	0.505051	FALSE	FALSE	FALSE	FALSE	FALSE	FALSE	FALSE	FALSE	0		0		12.5	CS	0		0		0		0		0		0		0		0		0
	GNAI1	G protein subunit alpha i1		HGNC:4384	2770	ENSG00000127955	07q21.11	3110783	0.505051	FALSE	FALSE	FALSE	FALSE	FALSE	FALSE	FALSE	FALSE	0		0		0		0		0		0		0		0		0		0		0		8.33333	CS
	GNB1	G protein subunit beta 1	WD repeat domain containing	HGNC:4396	2782	ENSG00000078369	01p36.33		0.505051	FALSE	FALSE	FALSE	FALSE	FALSE	FALSE	FALSE	FALSE	0		0		0		0		0		0		0		2.85714	CS	0		0		0		0
	GNE	glucosamine (UDP-N-acetyl)-2-epimerase/N-acetylmannosamine kinase		HGNC:23657	10020	ENSG00000159921	09p13.3	9305887|9305888	0.505051	FALSE	FALSE	FALSE	FALSE	FALSE	FALSE	FALSE	FALSE	0		4.16667	CS	0		0		0		0		0		0		0		0		0		0
	GNG10	G protein subunit gamma 10		HGNC:4402	2790	ENSG00000242616	09q31.3	7665596	0.505051	FALSE	FALSE	FALSE	FALSE	FALSE	FALSE	FALSE	FALSE	0		0		0		0		0		0		0		2.85714	CS	0		0		0		0
	GNG4	G protein subunit gamma 4		HGNC:4407	2786	ENSG00000168243	01q42.3	7665596	0.505051	FALSE	FALSE	FALSE	FALSE	FALSE	FALSE	FALSE	FALSE	0		0		0		0		0		0		0		2.85714	CS	0		0		0		0
	GOLPH3L	golgi phosphoprotein 3 like		HGNC:24882	55204	ENSG00000143457	01q21.3		0.505051	FALSE	FALSE	FALSE	FALSE	FALSE	FALSE	FALSE	FALSE	0		0		0		0		3.125	CS	0		0		0		0		0		0		0
	GPALPP1	GPALPP motifs containing 1		HGNC:20298	55425	ENSG00000133114	13q14.12	11214970	0.505051	FALSE	FALSE	FALSE	FALSE	FALSE	FALSE	FALSE	FALSE	0		0		0		0		0		5	CS	0		0		0		0		0		0
	GPAT2	glycerol-3-phosphate acyltransferase 2, mitochondrial	Glycerol-3-phosphate acyltransferases	HGNC:27168	150763	ENSG00000186281	02q11.2	12477932	0.505051	FALSE	FALSE	FALSE	FALSE	FALSE	FALSE	FALSE	FALSE	0		4.16667	CS	0		0		0		0		0		0		0		0		0		0
	GPC2	glypican 2	Glypicans	HGNC:4450	221914	ENSG00000213420	07q22.1	8294498	0.505051	FALSE	FALSE	FALSE	FALSE	FALSE	FALSE	FALSE	FALSE	0		0		0		0		0		0		0		2.85714	CS	0		0		0		0
	GPCPD1	glycerophosphocholine phosphodiesterase 1		HGNC:26957	56261	ENSG00000125772	20p12.3	10718198|20576599	0.505051	FALSE	FALSE	FALSE	FALSE	FALSE	FALSE	FALSE	FALSE	0		0		0		0		0		5	CS	0		0		0		0		0		0
	GPNMB	glycoprotein nmb		HGNC:4462	10457	ENSG00000136235	07p15.3	7814155	0.505051	FALSE	FALSE	FALSE	FALSE	FALSE	FALSE	FALSE	FALSE	0		0		0		0		0		5	CS	0		0		0		0		0		0
	GPR1	G protein-coupled receptor 1	G protein-coupled receptors, Class A orphans	HGNC:4463	2825	ENSG00000183671	02q33.3	7851889	0.505051	FALSE	FALSE	FALSE	FALSE	FALSE	FALSE	FALSE	FALSE	0		4.16667	CS	0		0		0		0		0		0		0		0		0		0
	GPR137	G protein-coupled receptor 137	7TM orphan receptors	HGNC:24300	56834	ENSG00000173264	11q13.1	10873569|12732197	0.505051	FALSE	FALSE	FALSE	FALSE	FALSE	FALSE	FALSE	FALSE	0		0		0		0		0		0		0		0		4.34783	CS	0		0		0
	GPR137C	G protein-coupled receptor 137C		HGNC:25445	283554	ENSG00000180998	14q22.1		0.505051	FALSE	FALSE	FALSE	FALSE	FALSE	FALSE	FALSE	FALSE	0		4.16667	CS	0		0		0		0		0		0		0		0		0		0
	GPR22	G protein-coupled receptor 22	G protein-coupled receptors, Class A orphans	HGNC:4477	2845	ENSG00000172209	07q22.3	9073069	0.505051	FALSE	FALSE	FALSE	FALSE	FALSE	FALSE	FALSE	FALSE	0		0		0		0		3.125	CS	0		0		0		0		0		0		0
	GPR82	G protein-coupled receptor 82	G protein-coupled receptors, Class A orphans	HGNC:4533	27197	ENSG00000171657	Xp11.4	11574155	0.505051	FALSE	FALSE	FALSE	FALSE	FALSE	FALSE	FALSE	FALSE	0		4.16667	CS	0		0		0		0		0		0		0		0		0		0
	GPRC5A	G protein-coupled receptor class C group 5 member A	G protein-coupled receptors, Class C orphans	HGNC:9836	9052	ENSG00000013588	12p13.1	8832110|9857033	0.505051	FALSE	FALSE	FALSE	FALSE	FALSE	FALSE	FALSE	FALSE	0		0		0		0		0		0		0		2.85714	CS	0		0		0		0
	GPRIN3	GPRIN family member 3		HGNC:27733	285513	ENSG00000185477	04q22.1	15488195	0.505051	FALSE	FALSE	FALSE	FALSE	FALSE	FALSE	FALSE	FALSE	0		0		0		0		0		5	CS	0		0		0		0		0		0
	GRAPL	GRB2 related adaptor protein like	SH2 domain containing	HGNC:37240	400581	ENSG00000189152	17p11.2		0.505051	FALSE	FALSE	FALSE	FALSE	FALSE	FALSE	FALSE	FALSE	0		0		0		0		3.125	CS	0		0		0		0		0		0		0
	GRB14	growth factor receptor bound protein 14	Pleckstrin homology domain containing|SH2 domain containing	HGNC:4565	2888	ENSG00000115290	02q24.3	8812444	0.505051	FALSE	FALSE	FALSE	FALSE	FALSE	FALSE	FALSE	FALSE	0		0		12.5	CS	0		0		0		0		0		0		0		0		0
	GRIK1	glutamate ionotropic receptor kainate type subunit 1	Glutamate ionotropic receptor kainate type subunits	HGNC:4579	2897	ENSG00000171189	21q21.3	8468067	0.505051	FALSE	FALSE	FALSE	FALSE	FALSE	FALSE	FALSE	FALSE	0		0		0		0		0		5	CS	0		0		0		0		0		0
	GRIK5	glutamate ionotropic receptor kainate type subunit 5	Glutamate ionotropic receptor kainate type subunits	HGNC:4583	2901	ENSG00000105737	19q13.2	7527545	0.505051	FALSE	FALSE	FALSE	FALSE	FALSE	FALSE	FALSE	FALSE	0		0		12.5	CS	0		0		0		0		0		0		0		0		0
	GRM2	glutamate metabotropic receptor 2	Glutamate metabotropic receptors	HGNC:4594	2912	ENSG00000164082	03p21.2	7620613	0.505051	FALSE	FALSE	FALSE	FALSE	FALSE	FALSE	FALSE	FALSE	0		0		12.5	CS	0		0		0		0		0		0		0		0		0
	GSDMA	gasdermin A		HGNC:13311	284110	ENSG00000167914	17q21.1	12883658|15010812|17350798	0.505051	FALSE	FALSE	FALSE	FALSE	FALSE	FALSE	FALSE	FALSE	0		4.16667	CS	0		0		0		0		0		0		0		0		0		0
	GSE1	Gse1 coiled-coil protein		HGNC:28979	23199	ENSG00000131149	16q24.1	8724849|8786132	0.505051	FALSE	FALSE	FALSE	FALSE	FALSE	FALSE	FALSE	FALSE	0		4.16667	CS	0		0		0		0		0		0		0		0		0		0
	GSR	glutathione-disulfide reductase		HGNC:4623	2936	ENSG00000104687	08p12		0.505051	FALSE	FALSE	FALSE	FALSE	FALSE	FALSE	FALSE	FALSE	0		0		0		0		0		0		0		0		0		0		0		8.33333	CS
	GSTO2	glutathione S-transferase omega 2	Glutathione S-transferases	HGNC:23064	119391	ENSG00000065621	10q25.1	12618591	0.505051	FALSE	FALSE	FALSE	FALSE	FALSE	FALSE	FALSE	FALSE	0		0		0		0		3.125	CS	0		0		0		0		0		0		0
	GTF2A1L	general transcription factor IIA subunit 1 like		HGNC:30727	11036	ENSG00000242441	02p16.3	10364255|11889132|16525715	0.505051	FALSE	FALSE	FALSE	FALSE	FALSE	FALSE	FALSE	FALSE	0		0		0		0		3.125	CS	0		0		0		0		0		0		0
	GTPBP3	GTP binding protein 3 (mitochondrial)		HGNC:14880	84705	ENSG00000130299	19p13.11	1290633	0.505051	FALSE	FALSE	FALSE	FALSE	FALSE	FALSE	FALSE	FALSE	0		0		0		0		0		0		0		0		0		5.55556	CS	0		0
	GUCY2C	guanylate cyclase 2C	Guanylate cyclase receptors	HGNC:4688	2984	ENSG00000070019	12p12.3	8661067	0.505051	FALSE	FALSE	FALSE	FALSE	FALSE	FALSE	FALSE	FALSE	0		0		0		0		0		0		0		2.85714	CS	0		0		0		0
	GUCY2D	guanylate cyclase 2D, retinal	Guanylate cyclase receptors	HGNC:4689	3000	ENSG00000132518	17p13.1	1356371|12552567	0.505051	FALSE	FALSE	FALSE	FALSE	FALSE	FALSE	FALSE	FALSE	0		0		0		0		0		0		0		2.85714	CS	0		0		0		0
	GUSB	glucuronidase beta		HGNC:4696	2990	ENSG00000169919	07q11.21	3468507	0.505051	FALSE	FALSE	FALSE	FALSE	FALSE	FALSE	FALSE	FALSE	0		0		0		0		0		0		0		0		0		0		0		8.33333	CS
	H1FOO	H1 histone family member O, oocyte specific	Histones	HGNC:18463	132243	ENSG00000178804	03q22.1	12408966	0.505051	FALSE	FALSE	FALSE	FALSE	FALSE	FALSE	TRUE	FALSE	0		0		0		0		0		0		0		2.85714		0		0		0		0
	H1FX	H1 histone family member X	Histones	HGNC:4722	8971	ENSG00000184897	03q21.3	8964515|9439656	0.505051	FALSE	FALSE	FALSE	FALSE	FALSE	FALSE	FALSE	FALSE	0		0		12.5	CS	0		0		0		0		0		0		0		0		0
	HACE1	HECT domain and ankyrin repeat containing E3 ubiquitin protein ligase 1	Ankyrin repeat domain containing	HGNC:21033	57531	ENSG00000085382	06q16.3	10718198	0.505051	FALSE	FALSE	FALSE	FALSE	FALSE	FALSE	FALSE	FALSE	0		0		0		0		0		0		0		2.85714	CS	0		0		0		0
	HAGH	hydroxyacylglutathione hydrolase		HGNC:4805	3029	ENSG00000063854	16p13.3	3025077|7327557	0.505051	FALSE	FALSE	FALSE	FALSE	FALSE	FALSE	FALSE	FALSE	16.6667	CS	0		0		0		0		0		0		0		0		0		0		0
	HAL	histidine ammonia-lyase		HGNC:4806	3034	ENSG00000084110	12q23.1		0.505051	FALSE	FALSE	FALSE	FALSE	FALSE	FALSE	FALSE	FALSE	0		0		0		0		0		0		0		0		4.34783	CS	0		0		0
	HARBI1	harbinger transposase derived 1		HGNC:26522	283254	ENSG00000180423	11p11.2	15169610|18339812	0.505051	FALSE	FALSE	FALSE	FALSE	FALSE	FALSE	FALSE	FALSE	0		4.16667	CS	0		0		0		0		0		0		0		0		0		0
	HARS2	histidyl-tRNA synthetase 2, mitochondrial	Aminoacyl tRNA synthetases, Class II	HGNC:4817	23438	ENSG00000112855	05q31.3	7755634|21464306	0.505051	FALSE	FALSE	FALSE	FALSE	FALSE	FALSE	FALSE	FALSE	0		0		0		0		0		0		0		0		0		5.55556	CS	0		0
	HAS2	hyaluronan synthase 2	Glycosyltransferase family 2	HGNC:4819	3037	ENSG00000170961	08q24.13	9169154	0.505051	FALSE	FALSE	FALSE	FALSE	FALSE	FALSE	FALSE	FALSE	0		0		0		0		0		5	CS	0		0		0		0		0		0
	HAT1	histone acetyltransferase 1	Lysine acetyltransferases	HGNC:4821	8520	ENSG00000128708	02q31.1	9427644	0.505051	FALSE	FALSE	FALSE	FALSE	FALSE	FALSE	FALSE	FALSE	0		0		0		0		0		0		0		0		0		0		0		8.33333	CS
	HBG1	hemoglobin subunit gamma 1	Hemoglobin subunits	HGNC:4831	3047	ENSG00000213934	11p15.4	2649166	0.505051	FALSE	FALSE	FALSE	FALSE	FALSE	FALSE	FALSE	FALSE	0		0		0		0		0		0		0		0		0		5.55556	CS	0		0
	HBP1	HMG-box transcription factor 1		HGNC:23200	26959	ENSG00000105856	07q22.3	9030690|11500377	0.505051	FALSE	FALSE	FALSE	FALSE	FALSE	FALSE	FALSE	FALSE	0		0		0		0		0		0		0		0		4.34783	CS	0		0		0
	HCRTR2	hypocretin receptor 2	Hypocretin receptors	HGNC:4849	3062	ENSG00000137252	06p12.1	9491897	0.505051	FALSE	FALSE	FALSE	FALSE	FALSE	FALSE	TRUE	FALSE	0		0		0		0		0		5		0		0		0		0		0		0
	HDAC4	histone deacetylase 4	Histone deacetylases, class IIA	HGNC:14063	9759	ENSG00000068024	02q37.3	10206986|10220385|20691407	0.505051	FALSE	FALSE	FALSE	FALSE	FALSE	FALSE	FALSE	FALSE	0		0		0		0		0		5	CS	0		0		0		0		0		0
	HDDC2	HD domain containing 2		HGNC:21078	51020	ENSG00000111906	06q22.31	10810093	0.505051	FALSE	FALSE	FALSE	FALSE	FALSE	FALSE	FALSE	FALSE	0		0		0		0		0		0		0		0		0		0		25	CS	0
	HDX	highly divergent homeobox	POU class homeoboxes and pseudogenes	HGNC:26411	139324	ENSG00000165259	Xq21.1		0.505051	FALSE	FALSE	FALSE	FALSE	FALSE	FALSE	FALSE	FALSE	0		0		0		0		0		0		0		0		0		5.55556	CS	0		0
	HEATR5B	HEAT repeat containing 5B		HGNC:29273	54497	ENSG00000008869	02p22.2	10718198	0.505051	FALSE	FALSE	FALSE	FALSE	FALSE	FALSE	FALSE	FALSE	0		0		0		0		0		0		0		2.85714	CS	0		0		0		0
	HERPUD1	homocysteine inducible ER protein with ubiquitin like domain 1		HGNC:13744	9709	ENSG00000051108	16q13	10922362|10708769	0.505051	FALSE	FALSE	FALSE	FALSE	FALSE	FALSE	FALSE	FALSE	0		0		0		0		0		0		0		2.85714	CS	0		0		0		0
	HERPUD2	HERPUD family member 2		HGNC:21915	64224	ENSG00000122557	07p14.2		0.505051	FALSE	FALSE	FALSE	FALSE	FALSE	FALSE	FALSE	FALSE	0		0		0		0		0		0		0		0		0		0		25	CS	0
	HES7	hes family bHLH transcription factor 7	Basic helix-loop-helix proteins	HGNC:15977	84667	ENSG00000179111	17p13.1	11260262	0.505051	FALSE	FALSE	FALSE	FALSE	FALSE	FALSE	FALSE	FALSE	0		0		0		0		0		0		0		2.85714	CS	0		0		0		0
	HIGD1C	HIG1 hypoxia inducible domain family member 1C		HGNC:28044	613227	ENSG00000214511	12q13.12		0.505051	FALSE	FALSE	FALSE	FALSE	FALSE	FALSE	FALSE	FALSE	0		0		0		0		0		0		0		2.85714	CS	0		0		0		0
	HIPK1	homeodomain interacting protein kinase 1		HGNC:19006	204851	ENSG00000163349	01p13.2		0.505051	FALSE	FALSE	FALSE	FALSE	FALSE	FALSE	FALSE	FALSE	0		0		0		0		0		0		0		2.85714	CS	0		0		0		0
	HIPK3	homeodomain interacting protein kinase 3		HGNC:4915	10114	ENSG00000110422	11p13	9373137|9748262	0.505051	FALSE	FALSE	FALSE	FALSE	FALSE	FALSE	FALSE	FALSE	0		0		0		0		0		5	CS	0		0		0		0		0		0
	HIST1H2BI	histone cluster 1 H2B family member i	Histones	HGNC:4756	8346	ENSG00000278588	06p22.2	9119399|12408966	0.505051	FALSE	FALSE	FALSE	FALSE	FALSE	FALSE	FALSE	FALSE	0		4.16667	CS	0		0		0		0		0		0		0		0		0		0
	HIST1H4D	histone cluster 1 H4 family member d	Histones	HGNC:4782	8360	ENSG00000277157	06p22.2	9119399|12408966	0.505051	FALSE	FALSE	FALSE	FALSE	FALSE	FALSE	FALSE	FALSE	0		0		0		0		0		0		0		2.85714	CS	0		0		0		0
	HKR1	HKR1, GLI-Kruppel zinc finger family member	Zinc fingers C2H2-type	HGNC:4928	284459	ENSG00000181666	19q13.13	2850480|9813242	0.505051	FALSE	FALSE	FALSE	FALSE	FALSE	FALSE	FALSE	FALSE	0		4.16667	CS	0		0		0		0		0		0		0		0		0		0
	HLA-DQB2	major histocompatibility complex, class II, DQ beta 2	Histocompatibility complex|C1-set domain containing	HGNC:4945	3120	ENSG00000232629	06p21.32	2564844	0.505051	FALSE	FALSE	FALSE	FALSE	FALSE	FALSE	FALSE	FALSE	0		0		0		0		0		0		0		2.85714	CS	0		0		0		0
	HLTF	helicase like transcription factor	Ring finger proteins	HGNC:11099	6596	ENSG00000071794	03q24	7558014	0.505051	FALSE	FALSE	FALSE	FALSE	FALSE	FALSE	FALSE	FALSE	0		0		0		0		0		5	CS	0		0		0		0		0		0
	HMCES	5-hydroxymethylcytosine binding, ES cell specific		HGNC:24446	56941	ENSG00000183624	03q21.3	23434322|23945014	0.505051	FALSE	FALSE	FALSE	FALSE	FALSE	FALSE	FALSE	FALSE	16.6667	CS	0		0		0		0		0		0		0		0		0		0		0
	HMG20A	high mobility group 20A	Non-canonical high mobility group	HGNC:5001	10363	ENSG00000140382	15q24.3	10773667	0.505051	FALSE	FALSE	FALSE	FALSE	FALSE	FALSE	FALSE	FALSE	0		0		0		0		0		0		0		2.85714	CS	0		0		0		0
	HNF4G	hepatocyte nuclear factor 4 gamma	Nuclear hormone receptors	HGNC:5026	3174	ENSG00000164749	08q21.13	8622695|12220494	0.505051	FALSE	FALSE	FALSE	FALSE	FALSE	FALSE	FALSE	FALSE	0		0		0		0		0		0		0		0		4.34783	CS	0		0		0
	HNRNPR	heterogeneous nuclear ribonucleoprotein R	RNA binding motif containing	HGNC:5047	10236	ENSG00000125944	01p36.12	9421497	0.505051	FALSE	FALSE	FALSE	FALSE	FALSE	FALSE	FALSE	FALSE	0		0		0		0		0		0		0		2.85714	CS	0		0		0		0
	HOMER2	homer scaffolding protein 2	Homer scaffolding proteins	HGNC:17513	9455	ENSG00000103942	15q24.3	9808459|9808458	0.505051	FALSE	FALSE	FALSE	FALSE	FALSE	FALSE	FALSE	FALSE	0		0		0		0		0		5	CS	0		0		0		0		0		0
	HOXC5	homeobox C5	HOXL subclass homeoboxes	HGNC:5127	3222	ENSG00000172789	12q13.13	1973146|1358459	0.505051	FALSE	FALSE	FALSE	FALSE	FALSE	FALSE	FALSE	FALSE	0		0		12.5	CS	0		0		0		0		0		0		0		0		0
	HOXD11	homeobox D11	HOXL subclass homeoboxes	HGNC:5134	3237	ENSG00000128713	02q31.1	1973146|1358459	0.505051	FALSE	FALSE	FALSE	FALSE	FALSE	FALSE	FALSE	FALSE	0		0		0		0		0		0		0		2.85714	CS	0		0		0		0
	HPD	4-hydroxyphenylpyruvate dioxygenase		HGNC:5147	3242	ENSG00000158104	12q24.31		0.505051	FALSE	FALSE	FALSE	FALSE	FALSE	FALSE	FALSE	FALSE	0		0		0		0		0		0		0		2.85714	CS	0		0		0		0
	HPGDS	hematopoietic prostaglandin D synthase	Glutathione S-transferases	HGNC:17890	27306	ENSG00000163106	04q22.3	9323136|9353279|11672424	0.505051	FALSE	FALSE	FALSE	FALSE	FALSE	FALSE	FALSE	FALSE	0		0		0		0		0		0		0		0		4.34783	CS	0		0		0
	HPRT1	hypoxanthine phosphoribosyltransferase 1		HGNC:5157	3251	ENSG00000165704	Xq26.2-q26.3	12175903	0.505051	FALSE	FALSE	FALSE	FALSE	FALSE	FALSE	FALSE	FALSE	0		0		0		0		0		0		0		2.85714	CS	0		0		0		0
	HPS5	HPS5, biogenesis of lysosomal organelles complex 2 subunit 2	Biogenesis of lysosomal organelles complex 2	HGNC:17022	11234	ENSG00000110756	11p15.1	10231032|10094488	0.505051	FALSE	FALSE	FALSE	FALSE	FALSE	TRUE	FALSE	FALSE	0		0		12.5		0		0		0		0		0		0		0		0		0
	HRAS	HRas proto-oncogene, GTPase	RAS type GTPase family	HGNC:5173	3265	ENSG00000174775	11p15.5		0.505051	FALSE	FALSE	FALSE	FALSE	FALSE	FALSE	FALSE	FALSE	0		0		0		0		0		0		11.1111	CS	0		0		0		0		0
	HRSP12								0.505051	FALSE	FALSE	FALSE	FALSE	FALSE	FALSE	FALSE	FALSE	0		0		12.5	CS	0		0		0		0		0		0		0		0		0
	HS2ST1	heparan sulfate 2-O-sulfotransferase 1	Sulfotransferases, membrane bound	HGNC:5193	9653	ENSG00000153936	01p22.3	9455484	0.505051	FALSE	FALSE	FALSE	FALSE	FALSE	FALSE	FALSE	FALSE	0		4.16667	CS	0		0		0		0		0		0		0		0		0		0
	HS6ST2	heparan sulfate 6-O-sulfotransferase 2	Sulfotransferases, membrane bound	HGNC:19133	90161	ENSG00000171004	Xq26.2	10644753	0.505051	FALSE	FALSE	FALSE	FALSE	FALSE	FALSE	FALSE	FALSE	0		0		0		0		0		0		0		0		0		5.55556	CS	0		0
	HSD17B11	hydroxysteroid 17-beta dehydrogenase 11	Short chain dehydrogenase/reductase superfamily	HGNC:22960	51170	ENSG00000198189	04q22.1	11165019|12697717|19027726	0.505051	FALSE	FALSE	FALSE	FALSE	FALSE	FALSE	FALSE	FALSE	0		0		0		0		0		5	CS	0		0		0		0		0		0
	HTR1A	5-hydroxytryptamine receptor 1A	5-hydroxytryptamine receptors, G protein-coupled	HGNC:5286	3350	ENSG00000178394	05q12.3	2591972|12969265	0.505051	FALSE	FALSE	FALSE	FALSE	FALSE	FALSE	TRUE	FALSE	0		0		0		0		0		0		0		0		0		0		0		8.33333
	HTR1E	5-hydroxytryptamine receptor 1E	5-hydroxytryptamine receptors, G protein-coupled	HGNC:5291	3354	ENSG00000168830	06q14.3	1608964	0.505051	FALSE	FALSE	FALSE	FALSE	FALSE	FALSE	FALSE	FALSE	0		0		0		0		0		0		0		0		0		5.55556	CS	0		0
	HTR3C	5-hydroxytryptamine receptor 3C	5-hydroxytryptamine receptors, ionotropic	HGNC:24003	170572	ENSG00000178084	03q27.1	12801637|15157181	0.505051	FALSE	FALSE	FALSE	FALSE	FALSE	FALSE	TRUE	FALSE	0		0		0		0		3.125		0		0		0		0		0		0		0
	HTT	huntingtin	Endogenous ligands	HGNC:4851	3064	ENSG00000197386	04p16.3	8458085	0.505051	FALSE	FALSE	FALSE	FALSE	FALSE	FALSE	FALSE	FALSE	0		0		0		0		0		0		0		0		0		5.55556	CS	0		0
	IDH1	isocitrate dehydrogenase (NADP(+)) 1, cytosolic		HGNC:5382	3417	ENSG00000138413	02q34		0.505051	FALSE	FALSE	FALSE	FALSE	FALSE	FALSE	FALSE	FALSE	0		4.16667	CS	0		0		0		0		0		0		0		0		0		0
	IER5	immediate early response 5		HGNC:5393	51278	ENSG00000162783	01q25.3	10049588|11102586	0.505051	FALSE	FALSE	FALSE	FALSE	FALSE	FALSE	FALSE	FALSE	0		4.16667	CS	0		0		0		0		0		0		0		0		0		0
	IFI44	interferon induced protein 44		HGNC:16938	10561	ENSG00000137965	01p31.1	7925411	0.505051	FALSE	FALSE	FALSE	FALSE	FALSE	FALSE	FALSE	FALSE	0		0		0		0		0		0		0		2.85714	CS	0		0		0		0
	IFI44L	interferon induced protein 44 like		HGNC:17817	10964	ENSG00000137959	01p31.1		0.505051	FALSE	FALSE	FALSE	FALSE	FALSE	FALSE	FALSE	FALSE	0		0		0		0		0		0		0		2.85714	CS	0		0		0		0
	IFIT2	interferon induced protein with tetratricopeptide repeats 2	Tetratricopeptide repeat domain containing	HGNC:5409	3433	ENSG00000119922	10q23.31	3175763|3360121	0.505051	FALSE	FALSE	FALSE	FALSE	FALSE	FALSE	FALSE	FALSE	16.6667	CS	0		0		0		0		0		0		0		0		0		0		0
	IFITM2	interferon induced transmembrane protein 2		HGNC:5413	10581	ENSG00000185201	11p15.5	1906403	0.505051	FALSE	FALSE	FALSE	FALSE	FALSE	FALSE	FALSE	FALSE	0		0		0		0		3.125	CS	0		0		0		0		0		0		0
	IFLTD1								0.505051	FALSE	FALSE	FALSE	FALSE	FALSE	FALSE	FALSE	FALSE	0		0		0		0		0		0		0		0		4.34783	CS	0		0		0
	IFNA16	interferon alpha 16	Interferons	HGNC:5421	3449	ENSG00000147885	09p21.3	1385305	0.505051	FALSE	FALSE	FALSE	FALSE	FALSE	FALSE	TRUE	FALSE	0		0		0		0		0		0		0		0		0		0		0		8.33333
	IFNK	interferon kappa	Interferons	HGNC:21714	56832	ENSG00000147896	09p21.2	12391192|11514542	0.505051	FALSE	FALSE	FALSE	FALSE	FALSE	FALSE	TRUE	FALSE	0		0		0		0		0		0		0		0		4.34783		0		0		0
	IFNL3	interferon lambda 3	Interferons	HGNC:18365	282617	ENSG00000197110	19q13.2		0.505051	FALSE	FALSE	FALSE	FALSE	FALSE	FALSE	FALSE	FALSE	0		0		0		0		0		0		11.1111	CS	0		0		0		0		0
	IFT46	intraflagellar transport 46	Intraflagellar transport proteins	HGNC:26146	56912	ENSG00000118096	11q23.3	10873569|19253336	0.505051	FALSE	FALSE	FALSE	FALSE	FALSE	FALSE	FALSE	FALSE	0		4.16667	CS	0		0		0		0		0		0		0		0		0		0
	IFT74	intraflagellar transport 74	Intraflagellar transport proteins	HGNC:21424	80173	ENSG00000096872	09p21.2	11683410	0.505051	FALSE	FALSE	FALSE	FALSE	FALSE	FALSE	FALSE	FALSE	0		0		0		0		0		0		0		0		0		0		25	CS	0
	IGDCC4	immunoglobulin superfamily DCC subclass member 4	Fibronectin type III domain containing|I-set domain containing|Immunoglobulin like domain containing	HGNC:13770	57722	ENSG00000103742	15q22.31		0.505051	FALSE	FALSE	FALSE	FALSE	FALSE	FALSE	FALSE	FALSE	0		0		0		0		0		0		0		0		0		5.55556	CS	0		0
	IGF2BP1	insulin like growth factor 2 mRNA binding protein 1	RNA binding motif containing	HGNC:28866	10642	ENSG00000159217	17q21.32	9891060|11992722	0.505051	FALSE	FALSE	FALSE	FALSE	FALSE	FALSE	FALSE	FALSE	0		0		0		0		0		0		0		0		0		5.55556	CS	0		0
	IGF2BP2	insulin like growth factor 2 mRNA binding protein 2	RNA binding motif containing	HGNC:28867	10644	ENSG00000073792	03q27.2	10190901|9891060	0.505051	FALSE	FALSE	FALSE	FALSE	FALSE	FALSE	FALSE	FALSE	0		0		0		0		0		0		0		0		0		5.55556	CS	0		0
	IGF2BP3	insulin like growth factor 2 mRNA binding protein 3	RNA binding motif containing	HGNC:28868	10643	ENSG00000136231	07p15.3	9891060|9178771	0.505051	FALSE	FALSE	FALSE	FALSE	FALSE	FALSE	FALSE	FALSE	0		0		0		0		0		0		0		2.85714	CS	0		0		0		0
	IGFBP1	insulin like growth factor binding protein 1	Insulin like growth factor binding proteins	HGNC:5469	3484	ENSG00000146678	07p12.3	2461294	0.505051	FALSE	FALSE	FALSE	FALSE	FALSE	FALSE	FALSE	FALSE	0		0		0		0		0		5	CS	0		0		0		0		0		0
	IGFL3	IGF like family member 3		HGNC:32930	388555	ENSG00000188624	19q13.32	14702039	0.505051	FALSE	FALSE	FALSE	FALSE	FALSE	FALSE	FALSE	FALSE	0		0		0		0		0		0		0		2.85714	CS	0		0		0		0
	IL17RA	interleukin 17 receptor A	CD molecules|Interleukin receptors	HGNC:5985	23765	ENSG00000177663	22q11.1	9367539|10591208	0.505051	FALSE	FALSE	FALSE	FALSE	FALSE	FALSE	FALSE	FALSE	0		0		12.5	CS	0		0		0		0		0		0		0		0		0
	IL1R1	interleukin 1 receptor type 1	CD molecules|I-set domain containing|Immunoglobulin like domain containing|Interleukin receptors|TIR domain containing	HGNC:5993	3554	ENSG00000115594	02q11.2-q12.1	1833184|10191101	0.505051	FALSE	FALSE	FALSE	FALSE	FALSE	FALSE	FALSE	FALSE	0		0		0		0		0		0		0		2.85714	CS	0		0		0		0
	IL1RAP	interleukin 1 receptor accessory protein	Immunoglobulin like domain containing|Interleukin receptors|TIR domain containing	HGNC:5995	3556	ENSG00000196083	03q28	9479509|9065432	0.505051	FALSE	FALSE	FALSE	FALSE	FALSE	FALSE	FALSE	FALSE	0		0		0		0		0		0		0		2.85714	CS	0		0		0		0
	IL1RL1	interleukin 1 receptor like 1	I-set domain containing|Immunoglobulin like domain containing|Interleukin receptors|TIR domain containing	HGNC:5998	9173	ENSG00000115602	02q12.1	1482686|10191101|16286016	0.505051	FALSE	FALSE	FALSE	FALSE	FALSE	FALSE	FALSE	FALSE	0		0		0		0		0		0		0		0		4.34783	CS	0		0		0
	IL21R	interleukin 21 receptor	CD molecules|Interleukin receptors	HGNC:6006	50615	ENSG00000103522	16p12.1	11081504	0.505051	FALSE	FALSE	FALSE	FALSE	FALSE	FALSE	FALSE	FALSE	0		0		0		0		0		0		0		0		0		5.55556	CS	0		0
	IL32	interleukin 32	Interleukins	HGNC:16830	9235	ENSG00000008517	16p13.3	1729377|9653642	0.505051	FALSE	FALSE	FALSE	FALSE	FALSE	FALSE	FALSE	FALSE	0		0		12.5	CS	0		0		0		0		0		0		0		0		0
	IL4I1	interleukin 4 induced 1		HGNC:19094	259307	ENSG00000104951	19q13.33	12031486	0.505051	FALSE	FALSE	FALSE	FALSE	FALSE	FALSE	FALSE	FALSE	0		0		0		0		0		0		0		0		0		5.55556	CS	0		0
	IL5	interleukin 5	Interleukins	HGNC:6016	3567	ENSG00000113525	05q31.1	3498940	0.505051	FALSE	FALSE	FALSE	FALSE	FALSE	FALSE	FALSE	FALSE	0		0		0		0		0		0		0		2.85714	CS	0		0		0		0
	ILDR1	immunoglobulin like domain containing receptor 1		HGNC:28741	286676	ENSG00000145103	03q13.33	15641023|21255762	0.505051	FALSE	FALSE	FALSE	FALSE	FALSE	FALSE	FALSE	FALSE	0		0		0		0		0		0		0		2.85714	CS	0		0		0		0
	ILDR2	immunoglobulin like domain containing receptor 2		HGNC:18131	387597	ENSG00000143195	01q24.1		0.505051	FALSE	FALSE	FALSE	FALSE	FALSE	FALSE	FALSE	FALSE	16.6667	CS	0		0		0		0		0		0		0		0		0		0		0
	IMMP1L	inner mitochondrial membrane peptidase subunit 1		HGNC:26317	196294	ENSG00000148950	11p13	15814844	0.505051	FALSE	FALSE	FALSE	FALSE	FALSE	FALSE	FALSE	FALSE	0		4.16667	CS	0		0		0		0		0		0		0		0		0		0
	IMPA1	inositol monophosphatase 1	Phosphoinositide phosphatases	HGNC:6050	3612	ENSG00000133731	08q21.13	1377913	0.505051	FALSE	FALSE	FALSE	FALSE	FALSE	FALSE	FALSE	FALSE	0		0		0		0		0		0		0		0		0		5.55556	CS	0		0
	INO80E	INO80 complex subunit E	INO80 complex	HGNC:26905	283899	ENSG00000169592	16p11.2	16230350	0.505051	FALSE	FALSE	FALSE	FALSE	FALSE	FALSE	FALSE	FALSE	0		0		0		0		0		0		0		0		0		0		25	CS	0
	INPP5F	inositol polyphosphate-5-phosphatase F	Phosphoinositide phosphatases	HGNC:17054	22876	ENSG00000198825	10q26.11	11274189|25869669	0.505051	FALSE	FALSE	FALSE	FALSE	FALSE	FALSE	FALSE	FALSE	0		0		0		0		0		0		0		2.85714	CS	0		0		0		0
	INVS	inversin	Ankyrin repeat domain containing	HGNC:17870	27130	ENSG00000119509	09q31.1	12872123	0.505051	FALSE	FALSE	FALSE	FALSE	FALSE	FALSE	FALSE	FALSE	0		0		0		0		0		0		0		0		0		0		25	CS	0
	IQCC	IQ motif containing C		HGNC:25545	55721	ENSG00000160051	01p35.2		0.505051	FALSE	FALSE	FALSE	FALSE	FALSE	FALSE	FALSE	FALSE	0		0		0		0		0		0		0		2.85714	CS	0		0		0		0
	IRX2	iroquois homeobox 2	TALE class homeoboxes and pseudogenes	HGNC:14359	153572	ENSG00000170561	05p15.33	11435706	0.505051	FALSE	FALSE	FALSE	FALSE	FALSE	FALSE	FALSE	FALSE	0		0		0		0		0		0		0		2.85714	CS	0		0		0		0
	IRX6	iroquois homeobox 6	TALE class homeoboxes and pseudogenes	HGNC:14675	79190	ENSG00000159387	16q12.2		0.505051	FALSE	FALSE	FALSE	FALSE	FALSE	FALSE	FALSE	FALSE	0		0		0		0		0		0		0		0		0		5.55556	CS	0		0
	ITGA2B	integrin subunit alpha 2b	CD molecules|Protein phosphatase 1 regulatory subunits|Integrin alpha subunits	HGNC:6138	3674	ENSG00000005961	17q21.31		0.505051	FALSE	FALSE	FALSE	FALSE	FALSE	FALSE	FALSE	FALSE	16.6667	CS	0		0		0		0		0		0		0		0		0		0		0
	ITGA3	integrin subunit alpha 3	CD molecules|Integrin alpha subunits	HGNC:6139	3675	ENSG00000005884	17q21.33	1655803|9704023	0.505051	FALSE	FALSE	FALSE	FALSE	FALSE	FALSE	FALSE	FALSE	0		0		0		0		0		0		0		0		4.34783	CS	0		0		0
	ITGA6	integrin subunit alpha 6	CD molecules|Integrin alpha subunits	HGNC:6142	3655	ENSG00000091409	02q31.1		0.505051	FALSE	FALSE	FALSE	FALSE	FALSE	FALSE	FALSE	FALSE	0		0		0		0		0		0		0		2.85714	CS	0		0		0		0
	ITGB3BP	integrin subunit beta 3 binding protein		HGNC:6157	23421	ENSG00000142856	01p31.3	7593198|10490654	0.505051	FALSE	FALSE	FALSE	FALSE	FALSE	FALSE	FALSE	FALSE	0		0		0		0		3.125	CS	0		0		0		0		0		0		0
	ITGB7	integrin subunit beta 7	Integrin beta subunits	HGNC:6162	3695	ENSG00000139626	12q13.1	2040616	0.505051	FALSE	FALSE	FALSE	FALSE	FALSE	FALSE	FALSE	FALSE	0		0		0		0		0		0		0		2.85714	CS	0		0		0		0
	ITGB8	integrin subunit beta 8	Integrin beta subunits	HGNC:6163	3696	ENSG00000105855	07p21.1		0.505051	FALSE	FALSE	FALSE	FALSE	FALSE	FALSE	FALSE	FALSE	0		0		0		0		0		0		0		2.85714	CS	0		0		0		0
	ITIH3	inter-alpha-trypsin inhibitor heavy chain 3		HGNC:6168	3699	ENSG00000162267	03p21.1	2465147|10100603	0.505051	FALSE	FALSE	FALSE	FALSE	FALSE	FALSE	FALSE	FALSE	0		0		0		0		3.125	CS	0		0		0		0		0		0		0
	IVNS1ABP	influenza virus NS1A binding protein	Kelch like|BTB domain containing	HGNC:16951	10625	ENSG00000116679	01q25.3	9696811|10048485	0.505051	FALSE	FALSE	FALSE	FALSE	FALSE	FALSE	FALSE	FALSE	0		0		0		0		0		0		0		2.85714	CS	0		0		0		0
	JADE3	jade family PHD finger 3	PHD finger proteins	HGNC:22982	9767	ENSG00000102221	Xp11.3	11944989	0.505051	FALSE	FALSE	FALSE	FALSE	FALSE	FALSE	FALSE	FALSE	0		4.16667	CS	0		0		0		0		0		0		0		0		0		0
	JKAMP	JNK1/MAPK8-associated membrane protein		HGNC:20184	51528	ENSG00000050130	14q23.1	16166642|19269966	0.505051	FALSE	FALSE	FALSE	FALSE	FALSE	FALSE	FALSE	FALSE	0		0		0		0		0		0		0		0		4.34783	CS	0		0		0
	JMJD7-PLA2G4B								0.505051	FALSE	FALSE	FALSE	FALSE	FALSE	FALSE	FALSE	FALSE	0		0		0		0		0		0		0		2.85714	CS	0		0		0		0
	JMJD8	jumonji domain containing 8		HGNC:14148	339123	ENSG00000161999	16p13.3		0.505051	FALSE	FALSE	FALSE	FALSE	FALSE	FALSE	FALSE	FALSE	0		0		0		0		0		5	CS	0		0		0		0		0		0
	JUND	JunD proto-oncogene, AP-1 transcription factor subunit	Basic leucine zipper proteins|Jun transcription factor family	HGNC:6206	3727	ENSG00000130522	19p13.2	2112242|1903194	0.505051	FALSE	FALSE	FALSE	FALSE	FALSE	FALSE	FALSE	FALSE	0		0		0		0		0		0		0		2.85714	CS	0		0		0		0
	JUP	junction plakoglobin	Armadillo repeat containing	HGNC:6207	3728	ENSG00000173801	17q21.2	1889810|7604000	0.505051	FALSE	FALSE	FALSE	FALSE	FALSE	FALSE	FALSE	FALSE	0		0		0		0		3.125	CS	0		0		0		0		0		0		0
	KAT6B	lysine acetyltransferase 6B	Zinc fingers C2HC-type|PHD finger proteins|Lysine acetyltransferases	HGNC:17582	23522	ENSG00000156650	10q22.2	9205841|10497217	0.505051	FALSE	FALSE	FALSE	FALSE	FALSE	FALSE	FALSE	FALSE	0		4.16667	CS	0		0		0		0		0		0		0		0		0		0
	KBTBD8	kelch repeat and BTB domain containing 8	BTB domain containing	HGNC:30691	84541	ENSG00000163376	03p14.1	11347906	0.505051	FALSE	FALSE	FALSE	FALSE	FALSE	FALSE	FALSE	FALSE	0		0		0		0		0		5	CS	0		0		0		0		0		0
	KCNA2	potassium voltage-gated channel subfamily A member 2	Potassium voltage-gated channels	HGNC:6220	3737	ENSG00000177301	01p13.3	16382104	0.505051	FALSE	FALSE	FALSE	FALSE	FALSE	FALSE	FALSE	FALSE	0		0		0		0		3.125	CS	0		0		0		0		0		0		0
	KCNA3	potassium voltage-gated channel subfamily A member 3	Potassium voltage-gated channels	HGNC:6221	3738	ENSG00000177272	01p13.3	2251283|16382104	0.505051	FALSE	FALSE	FALSE	FALSE	FALSE	FALSE	FALSE	FALSE	0		0		0		0		0		0		0		0		0		5.55556	CS	0		0
	KCNA7	potassium voltage-gated channel subfamily A member 7	Potassium voltage-gated channels	HGNC:6226	3743	ENSG00000104848	19q13.3	16382104	0.505051	FALSE	FALSE	FALSE	FALSE	FALSE	FALSE	FALSE	FALSE	0		0		0		0		0		0		0		2.85714	CS	0		0		0		0
	KCNAB1	potassium voltage-gated channel subfamily A member regulatory beta subunit 1	Aldo-keto reductases|Potassium voltage-gated channel regulatory subunits	HGNC:6228	7881	ENSG00000169282	03q25.31	8838324|7499366	0.505051	FALSE	FALSE	FALSE	FALSE	FALSE	FALSE	FALSE	FALSE	0		0		0		0		0		0		0		2.85714	CS	0		0		0		0
	KCND3	potassium voltage-gated channel subfamily D member 3	Potassium voltage-gated channels	HGNC:6239	3752	ENSG00000171385	01p13.2	10942109|16382104|23280837	0.505051	FALSE	FALSE	FALSE	FALSE	FALSE	FALSE	FALSE	FALSE	0		0		0		0		0		0		0		2.85714	CS	0		0		0		0
	KCNF1	potassium voltage-gated channel modifier subfamily F member 1	Potassium voltage-gated channels	HGNC:6246	3754	ENSG00000162975	02p25.1	9434767|16382104	0.505051	FALSE	FALSE	FALSE	FALSE	FALSE	FALSE	FALSE	FALSE	0		0		0		0		0		5	CS	0		0		0		0		0		0
	KCNH7	potassium voltage-gated channel subfamily H member 7	Potassium voltage-gated channels	HGNC:18863	90134	ENSG00000184611	02q24.2	16382104	0.505051	FALSE	FALSE	FALSE	FALSE	FALSE	FALSE	FALSE	FALSE	0		0		0		0		3.125	CS	0		0		0		0		0		0		0
	KCNK9	potassium two pore domain channel subfamily K member 9	Potassium two pore domain channel subfamily K	HGNC:6283	51305	ENSG00000169427	08q24.3	10734076|16382106	0.505051	FALSE	FALSE	FALSE	FALSE	FALSE	FALSE	FALSE	FALSE	0		0		0		0		0		0		0		2.85714	CS	0		0		0		0
	KCNQ5	potassium voltage-gated channel subfamily Q member 5	Potassium voltage-gated channels	HGNC:6299	56479	ENSG00000185760	06q13	10787416|10816588|16382104	0.505051	FALSE	FALSE	FALSE	FALSE	FALSE	FALSE	FALSE	FALSE	0		0		0		33.3333	CS	0		0		0		0		0		0		0		0
	KCNS3	potassium voltage-gated channel modifier subfamily S member 3	Potassium voltage-gated channels	HGNC:6302	3790	ENSG00000170745	02p24.2	10484328|16382104	0.505051	FALSE	FALSE	FALSE	FALSE	FALSE	FALSE	FALSE	FALSE	0		0		0		0		0		0		0		0		0		5.55556	CS	0		0
	KCNT2	potassium sodium-activated channel subfamily T member 2	Potassium sodium-activated channel subfamily T	HGNC:18866	343450	ENSG00000162687	01q31.3	16382103	0.505051	FALSE	FALSE	FALSE	FALSE	FALSE	FALSE	FALSE	FALSE	0		0		0		0		0		5	CS	0		0		0		0		0		0
	KCTD5	potassium channel tetramerization domain containing 5		HGNC:21423	54442	ENSG00000167977	16p13.3	12477932	0.505051	FALSE	FALSE	FALSE	FALSE	FALSE	FALSE	FALSE	FALSE	0		4.16667	CS	0		0		0		0		0		0		0		0		0		0
	KDM3B	lysine demethylase 3B	Lysine demethylases	HGNC:1337	51780	ENSG00000120733	05q31.2	15138608	0.505051	FALSE	FALSE	FALSE	FALSE	FALSE	FALSE	FALSE	FALSE	0		0		0		33.3333	CS	0		0		0		0		0		0		0		0
	KHDRBS1	KH RNA binding domain containing, signal transduction associated 1	Signal transduction and activation of RNA metabolism family	HGNC:18116	10657	ENSG00000121774	01p35.2	1374686|10564820	0.505051	FALSE	FALSE	FALSE	FALSE	FALSE	FALSE	FALSE	FALSE	16.6667	CS	0		0		0		0		0		0		0		0		0		0		0
	KIAA0196	KIAA0196	WASH complex	HGNC:28984	9897	ENSG00000164961	08q24.13	9973294|17160902|23085491	0.505051	FALSE	FALSE	FALSE	FALSE	FALSE	FALSE	FALSE	FALSE	0		0		0		0		0		0		11.1111	CS	0		0		0		0		0
	KIAA0753	KIAA0753		HGNC:29110	9851	ENSG00000198920	17p13.1	24613305|26297806|26643951	0.505051	FALSE	FALSE	FALSE	FALSE	FALSE	FALSE	FALSE	FALSE	0		0		0		0		0		0		0		2.85714	CS	0		0		0		0
	KIAA1009								0.505051	FALSE	FALSE	FALSE	FALSE	FALSE	FALSE	FALSE	FALSE	0		0		0		0		0		0		0		2.85714	CS	0		0		0		0
	KIAA1217	KIAA1217		HGNC:25428	56243	ENSG00000120549	10p12.2-p12.1	10574462	0.505051	FALSE	FALSE	FALSE	FALSE	FALSE	FALSE	FALSE	FALSE	0		0		0		0		0		0		0		0		0		0		0		0
	KIAA1430								0.505051	FALSE	FALSE	FALSE	FALSE	FALSE	FALSE	FALSE	FALSE	0		0		0		0		0		0		0		2.85714	CS	0		0		0		0
	KIAA1522	KIAA1522		HGNC:29301	57648	ENSG00000162522	01p35.1	10819331	0.505051	FALSE	FALSE	FALSE	FALSE	FALSE	FALSE	FALSE	FALSE	0		0		0		0		0		0		0		2.85714	CS	0		0		0		0
	KIAA1586	KIAA1586		HGNC:21360	57691	ENSG00000168116	06p12.1	10997877	0.505051	FALSE	FALSE	FALSE	FALSE	FALSE	FALSE	FALSE	FALSE	0		0		0		0		3.125	CS	0		0		0		0		0		0		0
	KIAA1614	KIAA1614		HGNC:29327	57710	ENSG00000135835	01q25.3		0.505051	FALSE	FALSE	FALSE	FALSE	FALSE	FALSE	FALSE	FALSE	0		0		0		0		0		0		0		2.85714	CS	0		0		0		0
	KIAA1683	KIAA1683		HGNC:29350	80726	ENSG00000130518	19p13.1	11214970|11230166	0.505051	FALSE	FALSE	FALSE	FALSE	FALSE	FALSE	FALSE	FALSE	0		0		0		0		0		0		0		0		0		5.55556	CS	0		0
	KIAA2022	KIAA2022	X-linked mental retardation	HGNC:29433	340533	ENSG00000050030	Xq13.3	15466006|23615299	0.505051	FALSE	FALSE	FALSE	FALSE	FALSE	FALSE	FALSE	FALSE	0		0		0		0		0		0		0		2.85714	CS	0		0		0		0
	KIF1A	kinesin family member 1A	Kinesins|Pleckstrin homology domain containing	HGNC:888	547	ENSG00000130294	02q37.3	7539720|10323250|22258533	0.505051	FALSE	FALSE	FALSE	FALSE	FALSE	FALSE	FALSE	FALSE	0		0		0		0		0		0		0		0		0		5.55556	CS	0		0
	KIF1B	kinesin family member 1B	Kinesins|Pleckstrin homology domain containing	HGNC:16636	23095	ENSG00000054523	01p36.22	11389829|10762626	0.505051	FALSE	FALSE	FALSE	FALSE	FALSE	FALSE	FALSE	FALSE	0		4.16667	CS	0		0		0		0		0		0		0		0		0		0
	KIF20B	kinesin family member 20B	Kinesins	HGNC:7212	9585	ENSG00000138182	10q23.31	8885239|8290587|11470801	0.505051	FALSE	FALSE	FALSE	FALSE	FALSE	FALSE	FALSE	FALSE	16.6667	CS	0		0		0		0		0		0		0		0		0		0		0
	KIF21A	kinesin family member 21A	WD repeat domain containing|Kinesins	HGNC:19349	55605	ENSG00000139116	12q12	10225949	0.505051	FALSE	FALSE	FALSE	FALSE	FALSE	FALSE	FALSE	FALSE	0		0		0		0		0		0		0		2.85714	CS	0		0		0		0
	KIF24	kinesin family member 24	Kinesins|Sterile alpha motif domain containing	HGNC:19916	347240	ENSG00000186638	09p13.3	12477932	0.505051	FALSE	FALSE	FALSE	FALSE	FALSE	FALSE	FALSE	FALSE	0		0		0		0		3.125	CS	0		0		0		0		0		0		0
	KIF5A	kinesin family member 5A	Kinesins	HGNC:6323	3798	ENSG00000155980	12q13.13	9858832|10441583|16489470	0.505051	FALSE	FALSE	FALSE	FALSE	FALSE	FALSE	FALSE	FALSE	0		0		12.5	CS	0		0		0		0		0		0		0		0		0
	KIR2DL3	killer cell immunoglobulin like receptor, two Ig domains and long cytoplasmic tail 3	CD molecules|Killer cell immunoglobulin like receptors	HGNC:6331	3804	ENSG00000243772	19q13.4	7749980|8662091	0.505051	FALSE	FALSE	FALSE	FALSE	FALSE	FALSE	FALSE	FALSE	0		0		0		0		0		0		0		0		0		0		0		8.33333	CS
	KLF17	Kruppel like factor 17	Zinc fingers C2H2-type|Kruppel like factors	HGNC:18830	128209	ENSG00000171872	01p34.1	16460907	0.505051	FALSE	FALSE	FALSE	FALSE	FALSE	FALSE	FALSE	FALSE	16.6667	CS	0		0		0		0		0		0		0		0		0		0		0
	KLF6	Kruppel like factor 6	Zinc fingers C2H2-type|Kruppel like factors	HGNC:2235	1316	ENSG00000067082	10p15.2	9503030|9685731	0.505051	FALSE	FALSE	FALSE	FALSE	FALSE	FALSE	FALSE	FALSE	16.6667	CS	0		0		0		0		0		0		0		0		0		0		0
	KLHDC10	kelch domain containing 10		HGNC:22194	23008	ENSG00000128607	07q32.2		0.505051	FALSE	FALSE	FALSE	FALSE	FALSE	FALSE	FALSE	FALSE	0		0		0		0		0		0		0		0		4.34783	CS	0		0		0
	KLHDC3	kelch domain containing 3		HGNC:20704	116138	ENSG00000124702	06p21.1	12444059|12606021	0.505051	FALSE	FALSE	FALSE	FALSE	FALSE	FALSE	FALSE	FALSE	0		0		0		33.3333	CS	0		0		0		0		0		0		0		0
	KLHL10	kelch like family member 10	Kelch like|BTB domain containing	HGNC:18829	317719	ENSG00000161594	17q21.2		0.505051	FALSE	FALSE	FALSE	FALSE	FALSE	FALSE	FALSE	FALSE	0		0		0		0		3.125	CS	0		0		0		0		0		0		0
	KLHL18	kelch like family member 18	Kelch like|BTB domain containing	HGNC:29120	23276	ENSG00000114648	03p21.31	9872452	0.505051	FALSE	FALSE	FALSE	FALSE	FALSE	FALSE	FALSE	FALSE	0		0		0		0		0		0		0		2.85714	CS	0		0		0		0
	KLHL22	kelch like family member 22	Kelch like|BTB domain containing	HGNC:25888	84861	ENSG00000099910	22q11.21	24067371	0.505051	FALSE	FALSE	FALSE	FALSE	FALSE	FALSE	FALSE	FALSE	0		0		0		0		0		5	CS	0		0		0		0		0		0
	KLHL42	kelch like family member 42	Kelch like	HGNC:29252	57542	ENSG00000087448	12p11.22	19261606	0.505051	FALSE	FALSE	FALSE	FALSE	FALSE	FALSE	FALSE	FALSE	0		0		0		0		0		0		0		0		0		0		0		8.33333	CS
	KLHL7	kelch like family member 7	Kelch like|BTB domain containing	HGNC:15646	55975	ENSG00000122550	07p15.3	19520207	0.505051	FALSE	FALSE	FALSE	FALSE	FALSE	FALSE	FALSE	FALSE	0		0		0		0		0		5	CS	0		0		0		0		0		0
	KLHL9	kelch like family member 9	Kelch like|BTB domain containing	HGNC:18732	55958	ENSG00000198642	09p21.3		0.505051	FALSE	FALSE	FALSE	FALSE	FALSE	FALSE	FALSE	FALSE	0		0		12.5	CS	0		0		0		0		0		0		0		0		0
	KLRC1	killer cell lectin like receptor C1	CD molecules|Killer cell lectin like receptors|C-type lectin domain containing	HGNC:6374	3821	ENSG00000134545	12p13	9598306	0.505051	FALSE	FALSE	FALSE	FALSE	FALSE	FALSE	FALSE	FALSE	0		0		0		0		0		0		0		2.85714	CS	0		0		0		0
	KMO	kynurenine 3-monooxygenase		HGNC:6381	8564	ENSG00000117009	01q43	9237672	0.505051	FALSE	FALSE	FALSE	FALSE	FALSE	FALSE	FALSE	FALSE	0		0		0		0		0		0		0		2.85714	CS	0		0		0		0
	KMT2C	lysine methyltransferase 2C	PHD finger proteins|Lysine methyltransferases	HGNC:13726	58508	ENSG00000055609	07q36.1	10819331	0.505051	FALSE	FALSE	FALSE	FALSE	FALSE	FALSE	FALSE	FALSE	0		4.16667	CS	0		0		0		0		0		0		0		0		0		0
	KMT2E	lysine methyltransferase 2E	PHD finger proteins|Lysine methyltransferases	HGNC:18541	55904	ENSG00000005483	07q22.3	9218106|7672722	0.505051	FALSE	FALSE	FALSE	FALSE	FALSE	FALSE	FALSE	FALSE	0		0		0		0		0		0		0		2.85714	CS	0		0		0		0
	KPNA3	karyopherin subunit alpha 3	Armadillo repeat containing|Importins	HGNC:6396	3839	ENSG00000102753	13q14.2	9154134|9435235	0.505051	FALSE	FALSE	FALSE	FALSE	FALSE	FALSE	FALSE	FALSE	16.6667	CS	0		0		0		0		0		0		0		0		0		0		0
	KREMEN1	kringle containing transmembrane protein 1		HGNC:17550	83999	ENSG00000183762	22q12.1	11267660	0.505051	FALSE	FALSE	FALSE	FALSE	FALSE	FALSE	FALSE	FALSE	0		0		0		0		0		5	CS	0		0		0		0		0		0
	KRT1	keratin 1	Keratins, type II	HGNC:6412	3848	ENSG00000167768	12q13.13	2461420|2470667|16831889	0.505051	FALSE	FALSE	FALSE	FALSE	FALSE	FALSE	FALSE	FALSE	0		0		0		0		0		0		0		0		4.34783	CS	0		0		0
	KRT14	keratin 14	Keratins, type I	HGNC:6416	3861	ENSG00000186847	17q21.2	1717157|16831889	0.505051	FALSE	FALSE	FALSE	FALSE	FALSE	FALSE	FALSE	FALSE	0		0		0		0		0		0		0		0		0		5.55556	CS	0		0
	KRT33B	keratin 33B	Keratins, type I	HGNC:6451	3884	ENSG00000131738	17q21.2	7565656|16831889	0.505051	FALSE	FALSE	FALSE	FALSE	FALSE	FALSE	FALSE	FALSE	0		0		0		0		0		0		0		0		4.34783	CS	0		0		0
	KRT6B	keratin 6B	Keratins, type II	HGNC:6444	3854	ENSG00000185479	12q13.13	1713141|16831889	0.505051	FALSE	FALSE	FALSE	FALSE	FALSE	FALSE	FALSE	FALSE	0		0		0		0		0		5	CS	0		0		0		0		0		0
	KRT6C	keratin 6C	Keratins, type II	HGNC:20406	286887	ENSG00000170465	12q13.13	7543104|16831889	0.505051	FALSE	FALSE	FALSE	FALSE	FALSE	FALSE	FALSE	FALSE	0		0		0		0		0		5	CS	0		0		0		0		0		0
	KRT72	keratin 72	Keratins, type II	HGNC:28932	140807	ENSG00000170486	12q13.13	12648212|11703281|16831889	0.505051	FALSE	FALSE	FALSE	FALSE	FALSE	FALSE	FALSE	FALSE	0		0		0		0		0		0		0		2.85714	CS	0		0		0		0
	KRTAP1-3	keratin associated protein 1-3	Keratin associated proteins	HGNC:16771	81850	ENSG00000221880	17q21.2	11279113	0.505051	FALSE	FALSE	FALSE	FALSE	FALSE	FALSE	FALSE	FALSE	0		0		0		0		0		5	CS	0		0		0		0		0		0
	KRTAP10-10	keratin associated protein 10-10	Keratin associated proteins	HGNC:22972	353333	ENSG00000221859	21q22.3		0.505051	FALSE	FALSE	FALSE	FALSE	FALSE	FALSE	TRUE	FALSE	0		0		0		0		0		0		0		0		0		0		0		0
	KRTAP10-8	keratin associated protein 10-8	Keratin associated proteins	HGNC:20525	386681	ENSG00000187766	21q22.3		0.505051	FALSE	FALSE	FALSE	FALSE	FALSE	FALSE	TRUE	FALSE	0		0		0		0		0		0		0		0		0		5.55556		0		0
	KRTAP13-2	keratin associated protein 13-2	Keratin associated proteins	HGNC:18923	337959	ENSG00000182816	21q22.11	12359730	0.505051	FALSE	FALSE	FALSE	FALSE	FALSE	FALSE	TRUE	FALSE	0		0		0		0		0		0		0		0		0		5.55556		0		0
	KRTAP13-3	keratin associated protein 13-3	Keratin associated proteins	HGNC:18925	337960	ENSG00000240432	21q22.11	12359730	0.505051	FALSE	FALSE	FALSE	FALSE	FALSE	FALSE	TRUE	FALSE	0		0		12.5		0		0		0		0		0		0		0		0		0
	KRTAP4-9	keratin associated protein 4-9	Keratin associated proteins	HGNC:18910	100132386	ENSG00000212722	17q21.2		0.505051	FALSE	FALSE	FALSE	FALSE	FALSE	FALSE	FALSE	FALSE	16.6667	CS	0		0		0		0		0		0		0		0		0		0		0
	KSR1	kinase suppressor of ras 1	RAF family	HGNC:6465	8844	ENSG00000141068	17q11.2	8521512	0.505051	FALSE	FALSE	FALSE	FALSE	FALSE	FALSE	FALSE	FALSE	0		0		0		0		3.125	CS	0		0		0		0		0		0		0
	L3MBTL1	l(3)mbt-like 1 (Drosophila)	Zinc fingers C2HC-type|Sterile alpha motif domain containing|MBT domain containing	HGNC:15905	26013	ENSG00000185513	20q13.12	10445843|17540172	0.505051	FALSE	FALSE	FALSE	FALSE	FALSE	FALSE	FALSE	FALSE	16.6667	CS	0		0		0		0		0		0		0		0		0		0		0
	LACTB2	lactamase beta 2		HGNC:18512	51110	ENSG00000147592	08q13.3		0.505051	FALSE	FALSE	FALSE	FALSE	FALSE	FALSE	FALSE	FALSE	0		0		0		0		0		0		0		0		0		5.55556	CS	0		0
	LAMA3	laminin subunit alpha 3	Laminin subunits	HGNC:6483	3909	ENSG00000053747	18q11.2	8077230	0.505051	FALSE	FALSE	FALSE	FALSE	FALSE	FALSE	FALSE	FALSE	16.6667	CS	0		0		0		0		0		0		0		0		0		0		0
	LAMA5	laminin subunit alpha 5	Laminin subunits	HGNC:6485	3911	ENSG00000130702	20q13.33	9271224	0.505051	FALSE	FALSE	FALSE	FALSE	FALSE	FALSE	FALSE	FALSE	0		0		0		0		0		0		0		2.85714	CS	0		0		0		0
	LARP6	La ribonucleoprotein domain family member 6	La ribonucleoprotein domain containing	HGNC:24012	55323	ENSG00000166173	15q23	12477932	0.505051	FALSE	FALSE	FALSE	FALSE	FALSE	FALSE	FALSE	FALSE	0		0		12.5	CS	0		0		0		0		0		0		0		0		0
	LAYN	layilin	C-type lectin domain containing	HGNC:29471	143903	ENSG00000204381	11q23.1	15913605	0.505051	FALSE	FALSE	FALSE	FALSE	FALSE	FALSE	FALSE	FALSE	0		0		0		0		0		5	CS	0		0		0		0		0		0
	LCA5L	LCA5L, lebercilin like		HGNC:1255	150082	ENSG00000157578	21q22.2		0.505051	FALSE	FALSE	FALSE	FALSE	FALSE	FALSE	FALSE	FALSE	0		0		0		0		3.125	CS	0		0		0		0		0		0		0
	LCE6A	late cornified envelope 6A	Late cornified envelope proteins	HGNC:31824	448835	ENSG00000235942	01q21.3		0.505051	FALSE	FALSE	FALSE	FALSE	FALSE	FALSE	FALSE	FALSE	0		0		0		0		0		0		0		0		0		0		0		8.33333	CS
	LCN2	lipocalin 2	Lipocalins	HGNC:6526	3934	ENSG00000148346	09q34.11	7683678	0.505051	FALSE	FALSE	FALSE	FALSE	FALSE	FALSE	FALSE	FALSE	0		4.16667	CS	0		0		0		0		0		0		0		0		0		0
	LCN8	lipocalin 8	Lipocalins	HGNC:27038	138307	ENSG00000204001	09q34.3		0.505051	FALSE	FALSE	FALSE	FALSE	FALSE	FALSE	FALSE	FALSE	0		4.16667	CS	0		0		0		0		0		0		0		0		0		0
	LCOR	ligand dependent nuclear receptor corepressor		HGNC:29503	84458	ENSG00000196233	10q24.1	12535528|15193453	0.505051	FALSE	FALSE	FALSE	FALSE	FALSE	FALSE	FALSE	FALSE	0		0		0		0		0		0		0		0		4.34783	CS	0		0		0
	LEF1	lymphoid enhancer binding factor 1		HGNC:6551	51176	ENSG00000138795	04q25	1783375	0.505051	FALSE	FALSE	FALSE	FALSE	FALSE	FALSE	FALSE	FALSE	0		0		0		0		3.125	CS	0		0		0		0		0		0		0
	LHFPL1	lipoma HMGIC fusion partner-like 1		HGNC:6587	340596	ENSG00000182508	Xq23	10329012	0.505051	FALSE	FALSE	FALSE	FALSE	FALSE	FALSE	FALSE	FALSE	0		0		0		0		0		0		0		0		0		0		0		8.33333	CS
	LHX4	LIM homeobox 4	LIM class homeoboxes	HGNC:21734	89884	ENSG00000121454	01q25.2	11844481|11567216	0.505051	FALSE	FALSE	FALSE	FALSE	FALSE	FALSE	FALSE	FALSE	0		0		0		0		0		5	CS	0		0		0		0		0		0
	LHX9	LIM homeobox 9	LIM class homeoboxes	HGNC:14222	56956	ENSG00000143355	01q31.3		0.505051	FALSE	FALSE	FALSE	FALSE	FALSE	FALSE	FALSE	FALSE	16.6667	CS	0		0		0		0		0		0		0		0		0		0		0
	LIFR	leukemia inhibitory factor receptor alpha	CD molecules|Fibronectin type III domain containing	HGNC:6597	3977	ENSG00000113594	05p13.1	1915266	0.505051	FALSE	FALSE	FALSE	FALSE	FALSE	FALSE	FALSE	FALSE	0		0		0		0		0		5	CS	0		0		0		0		0		0
	LILRA1	leukocyte immunoglobulin like receptor A1	CD molecules|Activating leukocyte immunoglobulin like receptors	HGNC:6602	11024	ENSG00000104974	19q13.42	9548455	0.505051	FALSE	FALSE	FALSE	FALSE	FALSE	FALSE	FALSE	FALSE	0		0		0		0		0		0		0		2.85714	CS	0		0		0		0
	LIPA	lipase A, lysosomal acid type	Lipases	HGNC:6617	3988	ENSG00000107798	10q23.31	8432549	0.505051	FALSE	FALSE	FALSE	FALSE	FALSE	FALSE	FALSE	FALSE	0		0		0		0		0		5	CS	0		0		0		0		0		0
	LMO2	LIM domain only 2	LIM domain containing	HGNC:6642	4005	ENSG00000135363	11p13	2034676	0.505051	FALSE	FALSE	FALSE	FALSE	FALSE	FALSE	FALSE	FALSE	0		0		0		33.3333	CS	0		0		0		0		0		0		0		0
	LMOD3	leiomodin 3		HGNC:6649	56203	ENSG00000163380	03p14.1		0.505051	FALSE	FALSE	FALSE	FALSE	FALSE	FALSE	FALSE	FALSE	0		0		0		0		0		5	CS	0		0		0		0		0		0
	LMX1B	LIM homeobox transcription factor 1 beta	LIM class homeoboxes	HGNC:6654	4010	ENSG00000136944	09q33.3	9441763|9590287	0.505051	FALSE	FALSE	FALSE	FALSE	FALSE	FALSE	FALSE	FALSE	0		4.16667	CS	0		0		0		0		0		0		0		0		0		0
	LOX	lysyl oxidase		HGNC:6664	4015	ENSG00000113083	05q23.1	1685472	0.505051	FALSE	FALSE	FALSE	FALSE	FALSE	FALSE	FALSE	FALSE	0		0		0		0		0		0		0		2.85714	CS	0		0		0		0
	LPIN1	lipin 1	Lipins	HGNC:13345	23175	ENSG00000134324	02p25.1	11138012|8724849|16950137	0.505051	FALSE	FALSE	FALSE	FALSE	FALSE	FALSE	FALSE	FALSE	0		0		0		0		0		5	CS	0		0		0		0		0		0
	LRCH2	leucine rich repeats and calponin homology domain containing 2		HGNC:29292	57631	ENSG00000130224	Xq23	10819331	0.505051	FALSE	FALSE	FALSE	FALSE	FALSE	FALSE	FALSE	FALSE	0		0		0		0		0		0		0		2.85714	CS	0		0		0		0
	LRFN1	leucine rich repeat and fibronectin type III domain containing 1	Fibronectin type III domain containing|I-set domain containing	HGNC:29290	57622	ENSG00000128011	19q13.2	10819331|16828986	0.505051	FALSE	FALSE	FALSE	FALSE	FALSE	FALSE	FALSE	FALSE	0		0		0		0		0		0		0		2.85714	CS	0		0		0		0
	LRIF1	ligand dependent nuclear receptor interacting factor 1		HGNC:30299	55791	ENSG00000121931	01p13.3	17455211	0.505051	FALSE	FALSE	FALSE	FALSE	FALSE	FALSE	FALSE	FALSE	16.6667	CS	0		0		0		0		0		0		0		0		0		0		0
	LRIG3	leucine rich repeats and immunoglobulin like domains 3	I-set domain containing	HGNC:30991	121227	ENSG00000139263	12q14.1		0.505051	FALSE	FALSE	FALSE	FALSE	FALSE	FALSE	FALSE	FALSE	0		0		12.5	CS	0		0		0		0		0		0		0		0		0
	LRP1B	LDL receptor related protein 1B	Low density lipoprotein receptors	HGNC:6693	53353	ENSG00000168702	02q22.1-q22.2	10766186	0.505051	FALSE	FALSE	FALSE	FALSE	FALSE	FALSE	FALSE	FALSE	0		0		0		0		0		0		0		0		0		0		0		8.33333	CS
	LRP4	LDL receptor related protein 4	Low density lipoprotein receptors	HGNC:6696	4038	ENSG00000134569	11p11.2	9693030	0.505051	FALSE	FALSE	FALSE	FALSE	FALSE	FALSE	FALSE	FALSE	0		0		0		0		0		0		0		2.85714	CS	0		0		0		0
	LRP5	LDL receptor related protein 5	Low density lipoprotein receptors	HGNC:6697	4041	ENSG00000162337	11q13.2	9714764|10049586	0.505051	FALSE	FALSE	FALSE	FALSE	FALSE	FALSE	FALSE	FALSE	0		0		0		0		0		0		0		0		4.34783	CS	0		0		0
	LRRC17	leucine rich repeat containing 17		HGNC:16895	10234	ENSG00000128606	07q22.1	8982252|19336404	0.505051	FALSE	FALSE	FALSE	FALSE	FALSE	FALSE	FALSE	FALSE	0		0		0		0		0		0		0		0		0		5.55556	CS	0		0
	LRRC37B	leucine rich repeat containing 37B		HGNC:29070	114659	ENSG00000185158	17q11.2	11468690|10843809	0.505051	FALSE	FALSE	FALSE	FALSE	FALSE	FALSE	FALSE	FALSE	0		0		12.5	CS	0		0		0		0		0		0		0		0		0
	LRRC40	leucine rich repeat containing 40		HGNC:26004	55631	ENSG00000066557	01p31.1	12477932	0.505051	FALSE	FALSE	FALSE	FALSE	FALSE	FALSE	FALSE	FALSE	0		0		0		0		0		0		0		0		0		5.55556	CS	0		0
	LRRC4C	leucine rich repeat containing 4C	I-set domain containing	HGNC:29317	57689	ENSG00000148948	11p12	14595443	0.505051	FALSE	FALSE	FALSE	FALSE	FALSE	FALSE	FALSE	FALSE	0		0		0		0		0		0		0		0		0		0		0		8.33333	CS
	LRRC52	leucine rich repeat containing 52		HGNC:32156	440699	ENSG00000162763	01q24.1	22547800	0.505051	FALSE	FALSE	FALSE	FALSE	FALSE	FALSE	FALSE	FALSE	16.6667	CS	0		0		0		0		0		0		0		0		0		0		0
	LRRC63	leucine rich repeat containing 63		HGNC:34296	220416	ENSG00000173988	13q14.13		0.505051	FALSE	FALSE	FALSE	FALSE	FALSE	FALSE	FALSE	FALSE	0		0		0		0		0		0		0		2.85714	CS	0		0		0		0
	LRRFIP1	LRR binding FLII interacting protein 1		HGNC:6702	9208	ENSG00000124831	02q37.3	9705290|9525888|16199883	0.505051	FALSE	FALSE	FALSE	FALSE	FALSE	FALSE	FALSE	FALSE	0		0		0		0		0		0		0		0		0		0		0		8.33333	CS
	LRRIQ4	leucine rich repeats and IQ motif containing 4		HGNC:34298	344657	ENSG00000188306	03q26.2		0.505051	FALSE	FALSE	FALSE	FALSE	FALSE	FALSE	FALSE	FALSE	0		0		0		0		0		0		0		2.85714	CS	0		0		0		0
	LRTM2	leucine rich repeats and transmembrane domains 2		HGNC:32443	654429	ENSG00000166159	12p13.33		0.505051	FALSE	FALSE	FALSE	FALSE	FALSE	FALSE	FALSE	FALSE	0		0		0		0		3.125	CS	0		0		0		0		0		0		0
	LSMEM1	leucine rich single-pass membrane protein 1		HGNC:22036	286006	ENSG00000181016	07q31.1		0.505051	FALSE	FALSE	FALSE	FALSE	FALSE	FALSE	FALSE	FALSE	0		4.16667	CS	0		0		0		0		0		0		0		0		0		0
	LTB4R	leukotriene B4 receptor	Leukotriene receptors	HGNC:6713	1241	ENSG00000213903	14q12	8921391|8702478	0.505051	FALSE	FALSE	FALSE	FALSE	FALSE	FALSE	FALSE	FALSE	0		0		0		0		0		0		0		0		0		5.55556	CS	0		0
	LTN1	listerin E3 ubiquitin protein ligase 1	Ring finger proteins	HGNC:13082	26046	ENSG00000198862	21q21.3	20835226|19196968	0.505051	FALSE	FALSE	FALSE	FALSE	FALSE	FALSE	FALSE	FALSE	0		0		0		0		0		5	CS	0		0		0		0		0		0
	LUM	lumican	Small leucine rich repeat proteoglycans	HGNC:6724	4060	ENSG00000139329	12q21.33	7558030	0.505051	FALSE	FALSE	FALSE	FALSE	FALSE	FALSE	FALSE	FALSE	0		0		0		0		0		5	CS	0		0		0		0		0		0
	LYPD2	LY6/PLAUR domain containing 2	LY6/PLAUR domain containing	HGNC:25215	137797	ENSG00000197353	08q24.3	12975309	0.505051	FALSE	FALSE	FALSE	FALSE	FALSE	FALSE	FALSE	FALSE	0		4.16667	CS	0		0		0		0		0		0		0		0		0		0
	LYPD5	LY6/PLAUR domain containing 5	LY6/PLAUR domain containing	HGNC:26397	284348	ENSG00000159871	19q13.31	12477932	0.505051	FALSE	FALSE	FALSE	FALSE	FALSE	FALSE	FALSE	FALSE	0		0		0		0		0		0		0		2.85714	CS	0		0		0		0
	LYPD6	LY6/PLAUR domain containing 6	LY6/PLAUR domain containing	HGNC:28751	130574	ENSG00000187123	02q23.2	12477932	0.505051	FALSE	FALSE	FALSE	FALSE	FALSE	FALSE	FALSE	FALSE	0		0		0		0		0		0		0		0		4.34783	CS	0		0		0
	MACF1	microtubule-actin crosslinking factor 1	EF-hand domain containing|Plakins	HGNC:13664	23499	ENSG00000127603	01p34.3	7635207|10529403	0.505051	FALSE	FALSE	FALSE	FALSE	FALSE	FALSE	FALSE	FALSE	0		0		0		0		0		0		0		2.85714	CS	0		0		0		0
	MAFF	MAF bZIP transcription factor F	Basic leucine zipper proteins	HGNC:6780	23764	ENSG00000185022	22q13.1	10591208	0.505051	FALSE	FALSE	FALSE	FALSE	FALSE	FALSE	FALSE	FALSE	0		0		0		0		0		0		0		0		4.34783	CS	0		0		0
	MAG	myelin associated glycoprotein	C2-set domain containing|I-set domain containing|Sialic acid binding Ig like lectins	HGNC:6783	4099	ENSG00000105695	19q13.1	2476987|8432525	0.505051	FALSE	FALSE	FALSE	FALSE	FALSE	FALSE	FALSE	FALSE	0		0		0		0		0		0		0		0		0		0		0		8.33333	CS
	MAGEA6	MAGE family member A6	MAGE family	HGNC:6804	4105	ENSG00000197172	Xq28	8575766	0.505051	FALSE	FALSE	FALSE	FALSE	FALSE	FALSE	FALSE	FALSE	0		0		0		0		0		0		0		0		0		0		0		0
	MAGEC2	MAGE family member C2	MAGE family	HGNC:13574	51438	ENSG00000046774	Xq27.2	10699956	0.505051	FALSE	FALSE	FALSE	FALSE	FALSE	FALSE	FALSE	FALSE	0		0		0		0		0		0		0		0		0		0		0		8.33333	CS
	MAGEH1	MAGE family member H1	MAGE family	HGNC:24092	28986	ENSG00000187601	Xp11.21	12414813|9485030	0.505051	FALSE	FALSE	FALSE	FALSE	FALSE	FALSE	FALSE	FALSE	0		0		0		0		0		0		0		2.85714	CS	0		0		0		0
	MAGI1	membrane associated guanylate kinase, WW and PDZ domain containing 1	Trinucleotide repeat containing|Membrane associated guanylate kinases|PDZ domain containing	HGNC:946	9223	ENSG00000151276	03p14.1	9647739|9225980	0.505051	FALSE	FALSE	FALSE	FALSE	FALSE	FALSE	FALSE	FALSE	0		0		0		0		0		0		0		2.85714	CS	0		0		0		0
	MAGT1	magnesium transporter 1	X-linked mental retardation|Oligosaccharyltransferase complex subunits	HGNC:28880	84061	ENSG00000102158	Xq21.1	15804357|25135935	0.505051	FALSE	FALSE	FALSE	FALSE	FALSE	FALSE	FALSE	FALSE	0		0		0		0		0		0		0		2.85714	CS	0		0		0		0
	MAK	male germ cell associated kinase		HGNC:6816	4117	ENSG00000111837	06p24.2	16951154	0.505051	FALSE	FALSE	FALSE	FALSE	FALSE	FALSE	FALSE	FALSE	0		0		0		0		0		0		0		0		0		0		25	CS	0
	MAML2	mastermind like transcriptional coactivator 2		HGNC:16259	84441	ENSG00000184384	11q21	12370315|12386158	0.505051	FALSE	FALSE	FALSE	FALSE	FALSE	FALSE	FALSE	FALSE	0		0		0		0		0		0		0		2.85714	CS	0		0		0		0
	MAN1A2	mannosidase alpha class 1A member 2	Mannosidases alpha class 1	HGNC:6822	10905	ENSG00000198162	01p12	9592125	0.505051	FALSE	FALSE	FALSE	FALSE	FALSE	FALSE	FALSE	FALSE	16.6667	CS	0		0		0		0		0		0		0		0		0		0		0
	MAN2C1	mannosidase alpha class 2C member 1	Mannosidases alpha class 2	HGNC:6827	4123	ENSG00000140400	15q24.2	1757461|752528	0.505051	FALSE	FALSE	FALSE	FALSE	FALSE	FALSE	FALSE	FALSE	0		0		12.5	CS	0		0		0		0		0		0		0		0		0
	MANEAL	mannosidase endo-alpha like	Mannosidases endo-alpha	HGNC:26452	149175	ENSG00000185090	01p34.3		0.505051	FALSE	FALSE	FALSE	FALSE	FALSE	FALSE	FALSE	FALSE	0		0		0		0		0		0		0		0		0		5.55556	CS	0		0
	MAP10	microtubule associated protein 10		HGNC:29265	54627	ENSG00000212916	01q42.2	23264731	0.505051	FALSE	FALSE	FALSE	FALSE	FALSE	FALSE	FALSE	FALSE	0		0		0		0		0		0		0		2.85714	CS	0		0		0		0
	MAP1LC3A	microtubule associated protein 1 light chain 3 alpha	Autophagy related	HGNC:6838	84557	ENSG00000101460	20q11.22	8833088|17580304	0.505051	FALSE	FALSE	FALSE	FALSE	FALSE	FALSE	FALSE	FALSE	0		0		0		0		0		0		0		0		0		0		0		8.33333	CS
	MAP2K2	mitogen-activated protein kinase kinase 2	Mitogen-activated protein kinase kinases	HGNC:6842	5605	ENSG00000126934	19p13.3	8388392	0.505051	FALSE	FALSE	FALSE	FALSE	FALSE	FALSE	FALSE	FALSE	0		0		0		33.3333	CS	0		0		0		0		0		0		0		0
	MAP3K11	mitogen-activated protein kinase kinase kinase 11	Mitogen-activated protein kinase kinase kinases	HGNC:6850	4296	ENSG00000173327	11q13.1	9267807|8183572	0.505051	FALSE	FALSE	FALSE	FALSE	FALSE	FALSE	FALSE	FALSE	0		0		0		0		0		5	CS	0		0		0		0		0		0
	MAP3K13	mitogen-activated protein kinase kinase kinase 13	Mitogen-activated protein kinase kinase kinases	HGNC:6852	9175	ENSG00000073803	03q27.2	9353328	0.505051	FALSE	FALSE	FALSE	FALSE	FALSE	FALSE	FALSE	FALSE	0		0		0		0		0		0		0		0		0		5.55556	CS	0		0
	MAP3K7CL	MAP3K7 C-terminal like		HGNC:16457	56911	ENSG00000156265	21q21.3		0.505051	FALSE	FALSE	FALSE	FALSE	FALSE	FALSE	FALSE	FALSE	0		0		0		0		0		0		0		0		0		5.55556	CS	0		0
	MAP3K8	mitogen-activated protein kinase kinase kinase 8	Mitogen-activated protein kinase kinase kinases	HGNC:6860	1326	ENSG00000107968	10p11.23	2072910|8479752	0.505051	FALSE	FALSE	FALSE	FALSE	FALSE	FALSE	FALSE	FALSE	0		4.16667	CS	0		0		0		0		0		0		0		0		0		0
	MAP4K3	mitogen-activated protein kinase kinase kinase kinase 3	Mitogen-activated protein kinase kinase kinase kinases	HGNC:6865	8491	ENSG00000011566	02p22.1	9275185	0.505051	FALSE	FALSE	FALSE	FALSE	FALSE	FALSE	FALSE	FALSE	0		0		0		0		0		0		0		0		4.34783	CS	0		0		0
	MAP4K4	mitogen-activated protein kinase kinase kinase kinase 4	Mitogen-activated protein kinase kinase kinase kinases	HGNC:6866	9448	ENSG00000071054	02q11.2	9890973|9734811|9135144	0.505051	FALSE	FALSE	FALSE	FALSE	FALSE	FALSE	FALSE	FALSE	0		0		0		0		0		0		0		0		0		5.55556	CS	0		0
	MAPK10	mitogen-activated protein kinase 10	Mitogen-activated protein kinases	HGNC:6872	5602	ENSG00000109339	04q21.3	8654373|12436199	0.505051	FALSE	FALSE	FALSE	FALSE	FALSE	FALSE	FALSE	FALSE	0		0		0		0		3.125	CS	0		0		0		0		0		0		0
	MAPK13	mitogen-activated protein kinase 13	Mitogen-activated protein kinases	HGNC:6875	5603	ENSG00000156711	06p21.31	9295308|9218798	0.505051	FALSE	FALSE	FALSE	FALSE	FALSE	FALSE	FALSE	FALSE	0		0		0		0		0		0		0		2.85714	CS	0		0		0		0
	MAPK15	mitogen-activated protein kinase 15	Mitogen-activated protein kinases	HGNC:24667	225689	ENSG00000181085	08q24.3	11875070	0.505051	FALSE	FALSE	FALSE	FALSE	FALSE	FALSE	FALSE	FALSE	0		0		0		0		0		0		0		2.85714	CS	0		0		0		0
	MAPK7	mitogen-activated protein kinase 7	Mitogen-activated protein kinases	HGNC:6880	5598	ENSG00000166484	17p11.2	10072598|7759517	0.505051	FALSE	FALSE	FALSE	FALSE	FALSE	FALSE	FALSE	FALSE	0		0		0		0		0		0		0		2.85714	CS	0		0		0		0
	MAPK8	mitogen-activated protein kinase 8	Mitogen-activated protein kinases	HGNC:6881	5599	ENSG00000107643	10q11.22	8137421|8654373	0.505051	FALSE	FALSE	FALSE	FALSE	FALSE	FALSE	FALSE	FALSE	0		0		0		0		0		5	CS	0		0		0		0		0		0
	43168	membrane associated ring-CH-type finger 9	Ring finger proteins|Membrane associated ring-CH-type fingers	HGNC:25139	92979	ENSG00000139266	12q14.1	14722266	0.505051	FALSE	FALSE	FALSE	FALSE	FALSE	FALSE	FALSE	FALSE	0		0		0		0		0		0		0		0		0		5.55556	CS	0		0
	MARK3	microtubule affinity regulating kinase 3		HGNC:6897	4140	ENSG00000075413	14q32.32-q32.33	9533022	0.505051	FALSE	FALSE	FALSE	FALSE	FALSE	FALSE	FALSE	FALSE	0		0		0		0		0		0		0		0		0		5.55556	CS	0		0
	MARVELD3	MARVEL domain containing 3		HGNC:30525	91862	ENSG00000140832	16q22.2		0.505051	FALSE	FALSE	FALSE	FALSE	FALSE	FALSE	FALSE	FALSE	0		0		0		0		0		0		0		2.85714	CS	0		0		0		0
	MAST1	microtubule associated serine/threonine kinase 1	PDZ domain containing	HGNC:19034	22983	ENSG00000105613	19p13.2		0.505051	FALSE	FALSE	FALSE	FALSE	FALSE	FALSE	FALSE	FALSE	0		0		12.5	CS	0		0		0		0		0		0		0		0		0
	MAST2	microtubule associated serine/threonine kinase 2	PDZ domain containing	HGNC:19035	23139	ENSG00000086015	01p34.1		0.505051	FALSE	FALSE	FALSE	FALSE	FALSE	FALSE	FALSE	FALSE	0		0		12.5	CS	0		0		0		0		0		0		0		0		0
	MAT1A	methionine adenosyltransferase 1A		HGNC:6903	4143	ENSG00000151224	10q22.3	8393662	0.505051	FALSE	FALSE	FALSE	FALSE	FALSE	FALSE	FALSE	FALSE	0		0		0		0		0		0		0		2.85714	CS	0		0		0		0
	MAT2B	methionine adenosyltransferase 2B	Short chain dehydrogenase/reductase superfamily	HGNC:6905	27430	ENSG00000038274	05q34	9055605|10644686|19027726	0.505051	FALSE	FALSE	FALSE	FALSE	FALSE	FALSE	FALSE	FALSE	0		0		0		0		0		5	CS	0		0		0		0		0		0
	MATN1	matrilin 1, cartilage matrix protein		HGNC:6907	4146	ENSG00000162510	01p35.2	2246248|9083061	0.505051	FALSE	FALSE	FALSE	FALSE	FALSE	FALSE	FALSE	FALSE	0		0		0		0		0		0		0		2.85714	CS	0		0		0		0
	MATN4	matrilin 4		HGNC:6910	8785	ENSG00000124159	20q13.12	9827539|9027493	0.505051	FALSE	FALSE	FALSE	FALSE	FALSE	FALSE	FALSE	FALSE	0		0		12.5	CS	0		0		0		0		0		0		0		0		0
	MBLAC1	metallo-beta-lactamase domain containing 1		HGNC:22180	255374	ENSG00000214309	07q22.1		0.505051	FALSE	FALSE	FALSE	FALSE	FALSE	FALSE	FALSE	FALSE	0		0		0		0		0		0		0		0		0		0		0		8.33333	CS
	MBNL3	muscleblind like splicing regulator 3	Zinc fingers CCCH-type	HGNC:20564	55796	ENSG00000076770	Xq26.2	12297108|10970838	0.505051	FALSE	FALSE	FALSE	FALSE	FALSE	FALSE	FALSE	FALSE	0		0		0		0		0		0		0		2.85714	CS	0		0		0		0
	MBOAT7	membrane bound O-acyltransferase domain containing 7	Membrane bound O-acyltransferases	HGNC:15505	79143	ENSG00000125505	19q13.42	10941842|8702217|18094042	0.505051	FALSE	FALSE	FALSE	FALSE	FALSE	FALSE	FALSE	FALSE	0		0		0		0		0		0		0		0		0		5.55556	CS	0		0
	MCTP1	multiple C2 and transmembrane domain containing 1	Multiple C2 and transmembrane domain containing	HGNC:26183	79772	ENSG00000175471	05q15	15528213	0.505051	FALSE	FALSE	FALSE	FALSE	FALSE	FALSE	FALSE	FALSE	0		4.16667	CS	0		0		0		0		0		0		0		0		0		0
	MDC1	mediator of DNA damage checkpoint 1		HGNC:21163	9656	ENSG00000137337	06p21.33	10975465|12607005	0.505051	FALSE	FALSE	FALSE	FALSE	FALSE	FALSE	FALSE	FALSE	0		0		0		0		0		0		0		2.85714	CS	0		0		0		0
	MED13L	mediator complex subunit 13 like	Mediator complex	HGNC:22962	23389	ENSG00000123066	12q24.21		0.505051	FALSE	FALSE	FALSE	FALSE	FALSE	FALSE	FALSE	FALSE	0		0		0		0		0		0		11.1111	CS	0		0		0		0		0
	MEI4	meiotic double-stranded break formation protein 4		HGNC:43638	101928601	ENSG00000269964	06q14.1	20551173|24710101	0.505051	FALSE	FALSE	FALSE	FALSE	FALSE	FALSE	FALSE	FALSE	0		0		0		0		0		5	CS	0		0		0		0		0		0
	MEIS2	Meis homeobox 2	TALE class homeoboxes and pseudogenes	HGNC:7001	4212	ENSG00000134138	15q14	9383298	0.505051	FALSE	FALSE	FALSE	FALSE	FALSE	FALSE	FALSE	FALSE	0		0		0		0		0		0		0		2.85714	CS	0		0		0		0
	MESP2	mesoderm posterior bHLH transcription factor 2	Basic helix-loop-helix proteins	HGNC:29659	145873	ENSG00000188095	15q26.1	11578861	0.505051	FALSE	FALSE	FALSE	FALSE	FALSE	FALSE	FALSE	FALSE	0		0		0		0		0		0		0		0		0		5.55556	CS	0		0
	MEST	mesoderm specific transcript		HGNC:7028	4232	ENSG00000106484	07q32.2	8884280	0.505051	FALSE	FALSE	FALSE	FALSE	FALSE	FALSE	FALSE	FALSE	0		0		0		0		0		0		0		2.85714	CS	0		0		0		0
	METTL1	methyltransferase like 1	Methyltransferase like	HGNC:7030	4234	ENSG00000037897	12q14.1	10329009|15861136	0.505051	FALSE	FALSE	FALSE	FALSE	FALSE	FALSE	FALSE	FALSE	0		0		0		0		3.125	CS	0		0		0		0		0		0		0
	METTL4	methyltransferase like 4	Methyltransferase like	HGNC:24726	64863	ENSG00000101574	18p11.32	12477932	0.505051	FALSE	FALSE	FALSE	FALSE	FALSE	FALSE	FALSE	FALSE	0		4.16667	CS	0		0		0		0		0		0		0		0		0		0
	METTL6	methyltransferase like 6	Methyltransferase like	HGNC:28343	131965	ENSG00000206562	03p25.1	12477932	0.505051	FALSE	FALSE	FALSE	FALSE	FALSE	FALSE	FALSE	FALSE	0		0		0		0		0		0		0		2.85714	CS	0		0		0		0
	METTL7A	methyltransferase like 7A	Methyltransferase like	HGNC:24550	25840	ENSG00000185432	12q13.12	12975309	0.505051	FALSE	FALSE	FALSE	FALSE	FALSE	FALSE	FALSE	FALSE	0		0		0		0		0		5	CS	0		0		0		0		0		0
	MFNG	MFNG O-fucosylpeptide 3-beta-N-acetylglucosaminyltransferase	Beta 3-glycosyltransferases	HGNC:7038	4242	ENSG00000100060	22q13.1	9878264|9187150	0.505051	FALSE	FALSE	FALSE	FALSE	FALSE	FALSE	FALSE	FALSE	0		0		0		0		0		0		0		2.85714	CS	0		0		0		0
	MFSD11	major facilitator superfamily domain containing 11		HGNC:25458	79157	ENSG00000092931	17q25.1	9358160	0.505051	FALSE	FALSE	FALSE	FALSE	FALSE	FALSE	FALSE	FALSE	0		0		0		0		0		0		0		2.85714	CS	0		0		0		0
	MGA	MGA, MAX dimerization protein	MAX dimerization proteins|T-boxes	HGNC:14010	23269	ENSG00000174197	15q15		0.505051	FALSE	FALSE	FALSE	FALSE	FALSE	FALSE	FALSE	FALSE	0		0		0		0		0		5	CS	0		0		0		0		0		0
	MGAT5B	mannosyl (alpha-1,6-)-glycoprotein beta-1,6-N-acetyl-glucosaminyltransferase, isozyme B	Mannosyl-glycoprotein N-acetylglucosaminyltransferases	HGNC:24140	146664	ENSG00000167889	17q25.2	14617637|14623122	0.505051	FALSE	FALSE	FALSE	FALSE	FALSE	FALSE	FALSE	FALSE	0		0		0		0		0		5	CS	0		0		0		0		0		0
	MIA3	MIA family member 3, ER export factor	MIA family	HGNC:24008	375056	ENSG00000154305	01q41	15183315|21525241	0.505051	FALSE	FALSE	FALSE	FALSE	FALSE	FALSE	FALSE	FALSE	0		0		0		0		0		0		0		0		0		0		25	CS	0
	MICAL1	microtubule associated monooxygenase, calponin and LIM domain containing 1	LIM domain containing	HGNC:20619	64780	ENSG00000135596	06q21	11827972	0.505051	FALSE	FALSE	FALSE	FALSE	FALSE	FALSE	FALSE	FALSE	16.6667	CS	0		0		0		0		0		0		0		0		0		0		0
	MICU1	mitochondrial calcium uptake 1	EF-hand domain containing	HGNC:1530	10367	ENSG00000107745	10q22.1	9806765|20693986	0.505051	FALSE	FALSE	FALSE	FALSE	FALSE	FALSE	FALSE	FALSE	0		0		0		0		0		5	CS	0		0		0		0		0		0
	MICU2	mitochondrial calcium uptake 2	EF-hand domain containing	HGNC:31830	221154	ENSG00000165487	13q12.11	23409044	0.505051	FALSE	FALSE	FALSE	FALSE	FALSE	FALSE	FALSE	FALSE	0		0		12.5	CS	0		0		0		0		0		0		0		0		0
	MIEF1	mitochondrial elongation factor 1		HGNC:25979	54471	ENSG00000100335	22q13.1	21508961|21701560	0.505051	FALSE	FALSE	FALSE	FALSE	FALSE	FALSE	FALSE	FALSE	0		0		0		0		0		0		0		0		0		0		0		8.33333	CS
	MIEN1	migration and invasion enhancer 1		HGNC:28230	84299	ENSG00000141741	17q12	17121940|12739007|17503775|21628459	0.505051	FALSE	FALSE	FALSE	FALSE	FALSE	FALSE	FALSE	FALSE	0		4.16667	CS	0		0		0		0		0		0		0		0		0		0
	MIF4GD	MIF4G domain containing		HGNC:24030	57409	ENSG00000125457	17q25.1	22532700|18025107	0.505051	FALSE	FALSE	FALSE	FALSE	FALSE	FALSE	FALSE	FALSE	0		4.16667	CS	0		0		0		0		0		0		0		0		0		0
	MIOX	myo-inositol oxygenase		HGNC:14522	55586	ENSG00000100253	22q13.33	10944187|11716759	0.505051	FALSE	FALSE	FALSE	FALSE	FALSE	FALSE	FALSE	FALSE	0		0		0		0		0		5	CS	0		0		0		0		0		0
	MIPOL1	mirror-image polydactyly 1		HGNC:21460	145282	ENSG00000151338	14q13.3-q21.1	11954550|19667180	0.505051	FALSE	FALSE	FALSE	FALSE	FALSE	FALSE	FALSE	FALSE	0		0		0		0		0		0		11.1111	CS	0		0		0		0		0
	MITF	melanogenesis associated transcription factor	Basic helix-loop-helix proteins	HGNC:7105	4286	ENSG00000187098	03p13	8069297|7874167|7951321	0.505051	FALSE	FALSE	FALSE	FALSE	FALSE	FALSE	FALSE	FALSE	0		0		0		0		0		0		0		0		0		0		25	CS	0
	MKKS	McKusick-Kaufman syndrome	Chaperonins|Bardet-Biedl syndrome associated	HGNC:7108	8195	ENSG00000125863	20p12.2	9467007	0.505051	FALSE	FALSE	FALSE	FALSE	FALSE	FALSE	FALSE	FALSE	0		0		0		0		0		0		0		2.85714	CS	0		0		0		0
	MKRN2	makorin ring finger protein 2	Ring finger proteins	HGNC:7113	23609	ENSG00000075975	03p25.2	11597136	0.505051	FALSE	FALSE	FALSE	FALSE	FALSE	FALSE	FALSE	FALSE	0		0		0		0		0		0		0		0		0		0		0		8.33333	CS
	MLH3	mutL homolog 3	MutL homologs	HGNC:7128	27030	ENSG00000119684	14q24.3	10615123	0.505051	FALSE	FALSE	FALSE	FALSE	FALSE	FALSE	FALSE	FALSE	0		0		0		0		0		0		0		2.85714	CS	0		0		0		0
	MLLT1	MLLT1, super elongation complex subunit	Super elongation complex|YEATS domain containing	HGNC:7134	4298	ENSG00000130382	19p13.3		0.505051	FALSE	FALSE	FALSE	FALSE	FALSE	FALSE	FALSE	FALSE	0		0		0		0		0		0		0		0		0		5.55556	CS	0		0
	MLLT10	myeloid/lymphoid or mixed-lineage leukemia; translocated to, 10	PHD finger proteins	HGNC:16063	8028	ENSG00000078403	10p12.31	7888665	0.505051	FALSE	FALSE	FALSE	FALSE	FALSE	FALSE	FALSE	FALSE	16.6667	CS	0		0		0		0		0		0		0		0		0		0		0
	MMADHC	methylmalonic aciduria and homocystinuria, cblD type		HGNC:25221	27249	ENSG00000168288	02q23.2	18385497	0.505051	FALSE	FALSE	FALSE	FALSE	FALSE	FALSE	FALSE	FALSE	0		4.16667	CS	0		0		0		0		0		0		0		0		0		0
	MMEL1	membrane metalloendopeptidase like 1		HGNC:14668	79258	ENSG00000142606	01p36.32		0.505051	FALSE	FALSE	FALSE	FALSE	FALSE	FALSE	FALSE	FALSE	0		4.16667	CS	0		0		0		0		0		0		0		0		0		0
	MMP23B	matrix metallopeptidase 23B	Immunoglobulin like domain containing|Matrix metallopeptidases	HGNC:7171	8510	ENSG00000189409	01p36.33	9740677|9750192	0.505051	FALSE	FALSE	FALSE	FALSE	FALSE	FALSE	FALSE	FALSE	0		0		0		0		0		0		0		0		0		5.55556	CS	0		0
	MOGAT1	monoacylglycerol O-acyltransferase 1	Diacylglycerol O-acyltransferase 2 family	HGNC:18210	116255	ENSG00000124003	02q36.1	14970677	0.505051	FALSE	FALSE	FALSE	FALSE	FALSE	FALSE	FALSE	FALSE	16.6667	CS	0		0		0		0		0		0		0		0		0		0		0
	MOGS	mannosyl-oligosaccharide glucosidase		HGNC:24862	7841	ENSG00000115275	02p13.1	7635146|8786151	0.505051	FALSE	FALSE	FALSE	FALSE	FALSE	FALSE	FALSE	FALSE	0		0		0		0		0		0		0		0		0		0		0		8.33333	CS
	MORC2	MORC family CW-type zinc finger 2	Zinc fingers CW-type	HGNC:23573	22880	ENSG00000133422	22q12.2	14607086	0.505051	FALSE	FALSE	FALSE	FALSE	FALSE	FALSE	FALSE	FALSE	0		4.16667	CS	0		0		0		0		0		0		0		0		0		0
	MORN1	MORN repeat containing 1		HGNC:25852	79906	ENSG00000116151	01p36.32	12477932	0.505051	FALSE	FALSE	FALSE	FALSE	FALSE	FALSE	FALSE	FALSE	0		0		0		0		0		0		0		2.85714	CS	0		0		0		0
	MORN5	MORN repeat containing 5		HGNC:17841	254956	ENSG00000185681	09q33.2		0.505051	FALSE	FALSE	FALSE	FALSE	FALSE	FALSE	FALSE	FALSE	0		0		0		0		0		5	CS	0		0		0		0		0		0
	MPC1	mitochondrial pyruvate carrier 1		HGNC:21606	51660	ENSG00000060762	06q27	22628558	0.505051	FALSE	FALSE	FALSE	FALSE	FALSE	FALSE	FALSE	FALSE	0		0		0		33.3333	CS	0		0		0		0		0		0		0		0
	MPC2	mitochondrial pyruvate carrier 2		HGNC:24515	25874	ENSG00000143158	01q24.2	3022128|22628558	0.505051	FALSE	FALSE	FALSE	FALSE	FALSE	FALSE	FALSE	FALSE	0		0		0		33.3333	CS	0		0		0		0		0		0		0		0
	MPP2	membrane palmitoylated protein 2	Membrane associated guanylate kinases|PDZ domain containing	HGNC:7220	4355	ENSG00000108852	17q21.31	7590743	0.505051	FALSE	FALSE	FALSE	FALSE	FALSE	FALSE	FALSE	FALSE	0		0		12.5	CS	0		0		0		0		0		0		0		0		0
	MPP7	membrane palmitoylated protein 7	Membrane associated guanylate kinases|PDZ domain containing	HGNC:26542	143098	ENSG00000150054	10p12.1	14719143	0.505051	FALSE	FALSE	FALSE	FALSE	FALSE	FALSE	FALSE	FALSE	0		0		0		0		3.125	CS	0		0		0		0		0		0		0
	MRGPRD	MAS related GPR family member D	G protein-coupled receptors, Class A orphans	HGNC:29626	116512	ENSG00000172938	11q13.3	11551509|12909716	0.505051	FALSE	FALSE	FALSE	FALSE	FALSE	FALSE	TRUE	FALSE	0		0		0		0		0		0		0		0		4.34783		0		0		0
	MRGPRX1	MAS related GPR family member X1	G protein-coupled receptors, Class A orphans	HGNC:17962	259249	ENSG00000170255	11p15.1	11551509	0.505051	FALSE	FALSE	FALSE	FALSE	FALSE	FALSE	TRUE	FALSE	0		4.16667		0		0		0		0		0		0		0		0		0		0
	MROH9	maestro heat like repeat family member 9	Maestro heat like repeat containing	HGNC:26287	80133	ENSG00000117501	01q24.3		0.505051	FALSE	FALSE	FALSE	FALSE	FALSE	FALSE	FALSE	FALSE	0		0		0		0		0		5	CS	0		0		0		0		0		0
	MS4A13	membrane spanning 4-domains A13	Membrane spanning 4-domains	HGNC:16674	503497	ENSG00000204979	11q12.2		0.505051	FALSE	FALSE	FALSE	FALSE	FALSE	FALSE	TRUE	FALSE	0		4.16667		0		0		0		0		0		0		0		0		0		0
	MS4A15	membrane spanning 4-domains A15	Membrane spanning 4-domains	HGNC:28573	219995	ENSG00000166961	11q12.2		0.505051	FALSE	FALSE	FALSE	FALSE	FALSE	FALSE	FALSE	FALSE	0		0		0		0		0		5	CS	0		0		0		0		0		0
	MSANTD2	Myb/SANT DNA binding domain containing 2	Myb/SANT domain containing	HGNC:26266	79684	ENSG00000120458	11q24.2		0.505051	FALSE	FALSE	FALSE	FALSE	FALSE	FALSE	FALSE	FALSE	0		0		0		0		0		0		0		0		0		5.55556	CS	0		0
	MSH3	mutS homolog 3	MutS homologs	HGNC:7326	4437	ENSG00000113318	05q14.1		0.505051	FALSE	FALSE	FALSE	FALSE	FALSE	FALSE	FALSE	FALSE	16.6667	CS	0		0		0		0		0		0		0		0		0		0		0
	MSH4	mutS homolog 4	MutS homologs	HGNC:7327	4438	ENSG00000057468	01p31.1	9299235	0.505051	FALSE	FALSE	FALSE	FALSE	FALSE	FALSE	FALSE	FALSE	0		0		0		0		3.125	CS	0		0		0		0		0		0		0
	MST4								0.505051	FALSE	FALSE	FALSE	FALSE	FALSE	FALSE	FALSE	FALSE	0		0		0		0		0		0		0		0		0		5.55556	CS	0		0
	MT4	metallothionein 4	Metallothioneins	HGNC:18705	84560	ENSG00000102891	16q13	8003488	0.505051	FALSE	FALSE	FALSE	FALSE	FALSE	FALSE	FALSE	FALSE	0		0		0		0		0		0		0		0		0		5.55556	CS	0		0
	MTERF								0.505051	FALSE	FALSE	FALSE	FALSE	FALSE	FALSE	FALSE	FALSE	0		0		0		0		0		0		0		0		0		5.55556	CS	0		0
	MTERFD3								0.505051	FALSE	FALSE	FALSE	FALSE	FALSE	FALSE	FALSE	FALSE	0		0		0		0		0		0		11.1111	CS	0		0		0		0		0
	MTF1	metal regulatory transcription factor 1		HGNC:7428	4520	ENSG00000188786	01p34.3	8065932	0.505051	FALSE	FALSE	FALSE	FALSE	FALSE	FALSE	FALSE	FALSE	0		0		0		0		0		0		0		2.85714	CS	0		0		0		0
	MTHFS	5,10-methenyltetrahydrofolate synthetase (5-formyltetrahydrofolate cyclo-ligase)		HGNC:7437	10588	ENSG00000136371	15q25.1	8522195	0.505051	FALSE	FALSE	FALSE	FALSE	FALSE	FALSE	FALSE	FALSE	0		0		0		0		0		0		0		2.85714	CS	0		0		0		0
	MTMR9	myotubularin related protein 9	Myotubularins	HGNC:14596	66036	ENSG00000104643	08p23.1	11472061|11896452|12890864	0.505051	FALSE	FALSE	FALSE	FALSE	FALSE	FALSE	FALSE	FALSE	0		0		0		0		0		5	CS	0		0		0		0		0		0
	MTNR1B	melatonin receptor 1B	Melatonin receptors	HGNC:7464	4544	ENSG00000134640	11q14.3		0.505051	FALSE	FALSE	FALSE	FALSE	FALSE	FALSE	TRUE	FALSE	0		0		12.5		0		0		0		0		0		0		0		0		0
	MTR	5-methyltetrahydrofolate-homocysteine methyltransferase		HGNC:7468	4548	ENSG00000116984	01q43	8968735	0.505051	FALSE	FALSE	FALSE	FALSE	FALSE	FALSE	FALSE	FALSE	0		0		0		0		0		0		0		2.85714	CS	0		0		0		0
	MUM1L1	MUM1 like 1	PWWP domain containing	HGNC:26583	139221	ENSG00000157502	Xq22.3		0.505051	FALSE	FALSE	FALSE	FALSE	FALSE	FALSE	FALSE	FALSE	16.6667	CS	0		0		0		0		0		0		0		0		0		0		0
	MUS81	MUS81 structure-specific endonuclease subunit		HGNC:29814	80198	ENSG00000172732	11q13	11741546|12374758	0.505051	FALSE	FALSE	FALSE	FALSE	FALSE	FALSE	FALSE	FALSE	0		0		0		0		0		0		11.1111	CS	0		0		0		0		0
	MYBPH	myosin binding protein H	Fibronectin type III domain containing|I-set domain containing|Myosin binding proteins	HGNC:7552	4608	ENSG00000133055	01q32.1	8486381	0.505051	FALSE	FALSE	FALSE	FALSE	FALSE	FALSE	FALSE	FALSE	0		0		0		0		0		0		0		0		0		5.55556	CS	0		0
	MYD88	myeloid differentiation primary response 88	TIR domain containing	HGNC:7562	4615	ENSG00000172936	03p22.2	9013863	0.505051	FALSE	FALSE	FALSE	FALSE	FALSE	FALSE	FALSE	FALSE	0		0		0		0		0		0		0		2.85714	CS	0		0		0		0
	MYH10	myosin heavy chain 10	Myosin heavy chains	HGNC:7568	4628	ENSG00000133026	17p13.1	1860190	0.505051	FALSE	FALSE	FALSE	FALSE	FALSE	FALSE	FALSE	FALSE	0		0		0		0		0		0		0		2.85714	CS	0		0		0		0
	MYH3	myosin heavy chain 3	Myosin heavy chains	HGNC:7573	4621	ENSG00000109063	17p13.1	2726495	0.505051	FALSE	FALSE	FALSE	FALSE	FALSE	FALSE	FALSE	FALSE	0		0		0		0		0		0		0		0		0		0		25	CS	0
	MYH4	myosin heavy chain 4	Myosin heavy chains	HGNC:7574	4622	ENSG00000264424	17p13.1	8518795	0.505051	FALSE	FALSE	FALSE	FALSE	FALSE	FALSE	FALSE	FALSE	0		0		0		0		0		0		0		0		0		5.55556	CS	0		0
	MYL12B	myosin light chain 12B	Myosin light chains|EF-hand domain containing	HGNC:29827	103910	ENSG00000118680	18p11.31	11942626	0.505051	FALSE	FALSE	FALSE	FALSE	FALSE	FALSE	FALSE	FALSE	0		0		0		0		0		5	CS	0		0		0		0		0		0
	MYL6	myosin light chain 6	Myosin light chains|EF-hand domain containing	HGNC:7587	4637	ENSG00000092841	12q13.2	8188229|2304459|2722814	0.505051	FALSE	FALSE	FALSE	FALSE	FALSE	FALSE	FALSE	FALSE	0		0		0		0		0		0		0		2.85714	CS	0		0		0		0
	MYLIP	myosin regulatory light chain interacting protein	FERM domain containing	HGNC:21155	29116	ENSG00000007944	06p22.3	10593918|11162443|19688294	0.505051	FALSE	FALSE	FALSE	FALSE	FALSE	FALSE	FALSE	FALSE	0		0		0		0		3.125	CS	0		0		0		0		0		0		0
	MYO18B	myosin XVIIIB	Myosins, class XVIII	HGNC:18150	84700	ENSG00000133454	22q12.1	12209013|12547197	0.505051	FALSE	FALSE	FALSE	FALSE	FALSE	FALSE	FALSE	FALSE	0		0		0		0		0		0		0		2.85714	CS	0		0		0		0
	MYO6	myosin VI	Myosins, class VI	HGNC:7605	4646	ENSG00000196586	06q14.1	9259267|11468689	0.505051	FALSE	FALSE	FALSE	FALSE	FALSE	FALSE	FALSE	FALSE	0		0		0		0		0		0		0		2.85714	CS	0		0		0		0
	MYO9A	myosin IXA	Myosins, class IX	HGNC:7608	4649	ENSG00000066933	15q23	10409426	0.505051	FALSE	FALSE	FALSE	FALSE	FALSE	FALSE	FALSE	FALSE	0		0		0		0		0		0		0		2.85714	CS	0		0		0		0
	MYO9B	myosin IXB	Myosins, class IX	HGNC:7609	4650	ENSG00000099331	19p13.11	9226381	0.505051	FALSE	FALSE	FALSE	FALSE	FALSE	FALSE	FALSE	FALSE	0		0		0		0		0		0		0		2.85714	CS	0		0		0		0
	NACC1	nucleus accumbens associated 1	BEN domain containing|BTB domain containing	HGNC:20967	112939	ENSG00000160877	19p13.13	12477932	0.505051	FALSE	FALSE	FALSE	FALSE	FALSE	FALSE	FALSE	FALSE	0		0		0		0		0		0		0		2.85714	CS	0		0		0		0
	NADK2	NAD kinase 2, mitochondrial		HGNC:26404	133686	ENSG00000152620	05p13.2	23616928	0.505051	FALSE	FALSE	FALSE	FALSE	FALSE	FALSE	FALSE	FALSE	0		0		0		0		0		5	CS	0		0		0		0		0		0
	NAP1L4	nucleosome assembly protein 1 like 4		HGNC:7640	4676	ENSG00000205531	11p15.4	8923002	0.505051	FALSE	FALSE	FALSE	FALSE	FALSE	FALSE	FALSE	FALSE	0		0		0		0		3.125	CS	0		0		0		0		0		0		0
	NAPRT1								0.505051	FALSE	FALSE	FALSE	FALSE	FALSE	FALSE	FALSE	FALSE	0		0		0		0		0		0		0		0		4.34783	CS	0		0		0
	NBN	nibrin	BRCA1 C complex|MRN complex	HGNC:7652	4683	ENSG00000104320	08q21.3	9590181|9590180	0.505051	FALSE	FALSE	FALSE	FALSE	FALSE	FALSE	FALSE	FALSE	0		0		0		0		0		0		0		0		4.34783	CS	0		0		0
	NCOA6	nuclear receptor coactivator 6		HGNC:15936	23054	ENSG00000198646	20q11.22	8724849|8263591	0.505051	FALSE	FALSE	FALSE	FALSE	FALSE	FALSE	FALSE	FALSE	0		0		0		0		3.125	CS	0		0		0		0		0		0		0
	NDUFA12	NADH:ubiquinone oxidoreductase subunit A12	NADH:ubiquinone oxidoreductase supernumerary subunits	HGNC:23987	55967	ENSG00000184752	12q22	10830904|9827566	0.505051	FALSE	FALSE	FALSE	FALSE	FALSE	FALSE	FALSE	FALSE	0		0		0		0		0		0		0		0		4.34783	CS	0		0		0
	NEDD9	neural precursor cell expressed, developmentally down-regulated 9	Cas scaffolding proteins	HGNC:7733	4739	ENSG00000111859	06p24.2		0.505051	FALSE	FALSE	FALSE	FALSE	FALSE	FALSE	FALSE	FALSE	0		0		0		0		0		0		0		2.85714	CS	0		0		0		0
	NEK8	NIMA related kinase 8		HGNC:13387	284086	ENSG00000160602	17q11.1	18199800	0.505051	FALSE	FALSE	FALSE	FALSE	FALSE	FALSE	FALSE	FALSE	0		0		0		0		0		0		0		2.85714	CS	0		0		0		0
	NEUROG3	neurogenin 3	Basic helix-loop-helix proteins	HGNC:13806	50674	ENSG00000122859	10q22.1	9000438|10677506	0.505051	FALSE	FALSE	FALSE	FALSE	FALSE	FALSE	FALSE	FALSE	0		0		0		0		0		0		0		2.85714	CS	0		0		0		0
	NFIC	nuclear factor I C		HGNC:7786	4782	ENSG00000141905	19p13.3	3398920|7590749	0.505051	FALSE	FALSE	FALSE	FALSE	FALSE	FALSE	FALSE	FALSE	0		0		0		0		0		5	CS	0		0		0		0		0		0
	NFKB1	nuclear factor kappa B subunit 1	Ankyrin repeat domain containing|NF-kappa B complex subunits	HGNC:7794	4790	ENSG00000109320	04q24	1992489	0.505051	FALSE	FALSE	FALSE	FALSE	FALSE	FALSE	FALSE	FALSE	0		0		0		0		0		0		0		2.85714	CS	0		0		0		0
	NFKBIA	NFKB inhibitor alpha	Ankyrin repeat domain containing	HGNC:7797	4792	ENSG00000100906	14q13.2	1829648	0.505051	FALSE	FALSE	FALSE	FALSE	FALSE	FALSE	FALSE	FALSE	0		0		0		0		0		5	CS	0		0		0		0		0		0
	NKAIN3	Na+/K+ transporting ATPase interacting 3	Na+/K+ transporting ATPase interacting	HGNC:26829	286183	ENSG00000185942	08q12.3	17606467	0.505051	FALSE	FALSE	FALSE	FALSE	FALSE	FALSE	FALSE	FALSE	0		0		0		0		0		0		0		0		0		5.55556	CS	0		0
	NKAIN4	Na+/K+ transporting ATPase interacting 4	Na+/K+ transporting ATPase interacting	HGNC:16191	128414	ENSG00000101198	20q13.33	17606467	0.505051	FALSE	FALSE	FALSE	FALSE	FALSE	FALSE	FALSE	FALSE	0		0		0		0		0		0		0		2.85714	CS	0		0		0		0
	NKAPL	NFKB activating protein like		HGNC:21584	222698	ENSG00000189134	06p22.1		0.505051	FALSE	FALSE	FALSE	FALSE	FALSE	FALSE	FALSE	FALSE	0		0		0		0		0		0		0		2.85714	CS	0		0		0		0
	NLRP13	NLR family pyrin domain containing 13	NLR family|Pyrin domain containing	HGNC:22937	126204	ENSG00000173572	19q13.43	12563287	0.505051	FALSE	FALSE	FALSE	FALSE	FALSE	FALSE	FALSE	FALSE	0		0		0		0		0		0		0		2.85714	CS	0		0		0		0
	NLRP4	NLR family pyrin domain containing 4	NLR family|Pyrin domain containing	HGNC:22943	147945	ENSG00000160505	19q13.43	12563287|12019269	0.505051	FALSE	FALSE	FALSE	FALSE	FALSE	FALSE	TRUE	FALSE	0		0		0		0		0		5		0		0		0		0		0		0
	NLRP7	NLR family pyrin domain containing 7	NLR family|Pyrin domain containing	HGNC:22947	199713	ENSG00000167634	19q13.42	12563287|12019269	0.505051	FALSE	FALSE	FALSE	FALSE	FALSE	FALSE	FALSE	FALSE	0		0		0		0		0		0		0		2.85714	CS	0		0		0		0
	NME1	NME/NM23 nucleoside diphosphate kinase 1	NME/NM23 family	HGNC:7849	4830	ENSG00000239672	17q21.33	8270257|19852809	0.505051	FALSE	FALSE	FALSE	FALSE	FALSE	FALSE	FALSE	FALSE	0		0		12.5	CS	0		0		0		0		0		0		0		0		0
	NME8	NME/NM23 family member 8	NME/NM23 family	HGNC:16473	51314	ENSG00000086288	07p14.1	11737268|11768308|19852809	0.505051	FALSE	FALSE	FALSE	FALSE	FALSE	FALSE	FALSE	FALSE	0		0		0		0		0		0		0		2.85714	CS	0		0		0		0
	NMNAT3	nicotinamide nucleotide adenylyltransferase 3		HGNC:20989	349565	ENSG00000163864	03q23	12574164	0.505051	FALSE	FALSE	FALSE	FALSE	FALSE	FALSE	FALSE	FALSE	0		0		0		0		0		0		0		0		0		0		0		8.33333	CS
	NMRAL1	NmrA like redox sensor 1	Short chain dehydrogenase/reductase superfamily	HGNC:24987	57407	ENSG00000153406	16p13.3	18263583|19027726	0.505051	FALSE	FALSE	FALSE	FALSE	FALSE	FALSE	FALSE	FALSE	0		0		0		0		0		0		0		2.85714	CS	0		0		0		0
	NMUR1	neuromedin U receptor 1	Neuromedin U receptors	HGNC:4518	10316	ENSG00000171596	02q37.1	9782091	0.505051	FALSE	FALSE	FALSE	FALSE	FALSE	FALSE	FALSE	FALSE	0		0		0		0		0		0		0		2.85714	CS	0		0		0		0
	NOX1	NADPH oxidase 1		HGNC:7889	27035	ENSG00000007952	Xq22.1	10485709|10615049	0.505051	FALSE	FALSE	FALSE	FALSE	FALSE	FALSE	FALSE	FALSE	0		0		0		0		0		0		0		0		4.34783	CS	0		0		0
	NPAS3	neuronal PAS domain protein 3	Basic helix-loop-helix proteins	HGNC:19311	64067	ENSG00000151322	14q13.1		0.505051	FALSE	FALSE	FALSE	FALSE	FALSE	FALSE	FALSE	FALSE	0		0		0		0		0		0		0		2.85714	CS	0		0		0		0
	NPBWR2	neuropeptides B/W receptor 2	Neuropeptide receptors	HGNC:4530	2832	ENSG00000125522	20q13.33	12401809	0.505051	FALSE	FALSE	FALSE	FALSE	FALSE	FALSE	FALSE	FALSE	0		0		0		0		0		0		0		0		0		5.55556	CS	0		0
	NPC1	NPC intracellular cholesterol transporter 1		HGNC:7897	4864	ENSG00000141458	18q11.2	8446622	0.505051	FALSE	FALSE	FALSE	FALSE	FALSE	FALSE	FALSE	FALSE	0		0		0		0		0		0		11.1111	CS	0		0		0		0		0
	NPC1L1	NPC1 like intracellular cholesterol transporter 1		HGNC:7898	29881	ENSG00000015520	07p13	10783261	0.505051	FALSE	FALSE	FALSE	FALSE	FALSE	FALSE	FALSE	FALSE	0		0		0		0		0		0		0		0		0		5.55556	CS	0		0
	NPC2	NPC intracellular cholesterol transporter 2		HGNC:14537	10577	ENSG00000119655	14q24.3	8418812|11125141	0.505051	FALSE	FALSE	FALSE	FALSE	FALSE	FALSE	FALSE	FALSE	0		0		0		0		0		0		11.1111	CS	0		0		0		0		0
	NPFFR2	neuropeptide FF receptor 2	Neuropeptide receptors	HGNC:4525	10886	ENSG00000056291	04q13.3	10079187|10851242	0.505051	FALSE	FALSE	FALSE	FALSE	FALSE	FALSE	FALSE	FALSE	0		0		12.5	CS	0		0		0		0		0		0		0		0		0
	NPHS2	NPHS2, podocin		HGNC:13394	7827	ENSG00000116218	01q25.2	8589695|10742096	0.505051	FALSE	FALSE	FALSE	FALSE	FALSE	FALSE	TRUE	FALSE	16.6667		0		0		0		0		0		0		0		0		0		0		0
	NQO1	NAD(P)H quinone dehydrogenase 1		HGNC:2874	1728	ENSG00000181019	16q22.1	2843525	0.505051	FALSE	FALSE	FALSE	FALSE	FALSE	FALSE	FALSE	FALSE	0		0		0		0		0		0		0		2.85714	CS	0		0		0		0
	NR1D2	nuclear receptor subfamily 1 group D member 2	Nuclear hormone receptors	HGNC:7963	9975	ENSG00000174738	03p24.2	7997240|10198169	0.505051	FALSE	FALSE	FALSE	FALSE	FALSE	FALSE	FALSE	FALSE	0		0		0		0		0		0		0		0		0		0		25	CS	0
	NR1H4	nuclear receptor subfamily 1 group H member 4	Nuclear hormone receptors	HGNC:7967	9971	ENSG00000012504	12q23.1	7774010|9223286	0.505051	FALSE	FALSE	FALSE	FALSE	FALSE	FALSE	FALSE	FALSE	16.6667	CS	0		0		0		0		0		0		0		0		0		0		0
	NR1I3	nuclear receptor subfamily 1 group I member 3	Nuclear hormone receptors	HGNC:7969	9970	ENSG00000143257	01q23.3	8114692	0.505051	FALSE	FALSE	FALSE	FALSE	FALSE	FALSE	FALSE	FALSE	0		0		0		0		0		0		0		2.85714	CS	0		0		0		0
	NR2C1	nuclear receptor subfamily 2 group C member 1	Nuclear hormone receptors	HGNC:7971	7181	ENSG00000120798	12q22	2597158	0.505051	FALSE	FALSE	FALSE	FALSE	FALSE	FALSE	FALSE	FALSE	0		0		0		0		3.125	CS	0		0		0		0		0		0		0
	NR3C2	nuclear receptor subfamily 3 group C member 2	Nuclear hormone receptors	HGNC:7979	4306	ENSG00000151623	04q31	2558856	0.505051	FALSE	FALSE	FALSE	FALSE	FALSE	FALSE	FALSE	FALSE	0		0		0		0		3.125	CS	0		0		0		0		0		0		0
	NRP1	neuropilin 1	CD molecules	HGNC:8004	8829	ENSG00000099250	10p11.22	9529250|9331348	0.505051	FALSE	FALSE	FALSE	FALSE	FALSE	FALSE	FALSE	FALSE	0		0		0		0		3.125	CS	0		0		0		0		0		0		0
	NRTN	neurturin	Endogenous ligands	HGNC:8007	4902	ENSG00000171119	19p13.3	8945474	0.505051	FALSE	FALSE	FALSE	FALSE	FALSE	FALSE	FALSE	FALSE	0		0		12.5	CS	0		0		0		0		0		0		0		0		0
	NSUN5	NOP2/Sun RNA methyltransferase family member 5	NOP2/Sun RNA methyltransferase family	HGNC:16385	55695	ENSG00000130305	07q11.23	11978965|12073013	0.505051	FALSE	FALSE	FALSE	FALSE	FALSE	FALSE	FALSE	FALSE	0		0		0		0		0		0		0		0		4.34783	CS	0		0		0
	NTAN1	N-terminal asparagine amidase		HGNC:29909	123803	ENSG00000157045	16p13.11	8910481	0.505051	FALSE	FALSE	FALSE	FALSE	FALSE	FALSE	FALSE	FALSE	0		0		0		0		0		0		0		0		0		0		0		8.33333	CS
	NTN1	netrin 1	Netrins	HGNC:8029	9423	ENSG00000065320	17p13.1	9950216	0.505051	FALSE	FALSE	FALSE	FALSE	FALSE	FALSE	FALSE	FALSE	0		0		0		0		0		0		0		2.85714	CS	0		0		0		0
	NTNG1	netrin G1	Netrins	HGNC:23319	22854	ENSG00000162631	01p13.3	10964959	0.505051	FALSE	FALSE	FALSE	FALSE	FALSE	FALSE	FALSE	FALSE	0		4.16667	CS	0		0		0		0		0		0		0		0		0		0
	NTS	neurotensin	Endogenous ligands	HGNC:8038	4922	ENSG00000133636	12q21.31		0.505051	FALSE	FALSE	FALSE	FALSE	FALSE	FALSE	FALSE	FALSE	0		0		0		0		0		0		0		2.85714	CS	0		0		0		0
	NUAK2	NUAK family kinase 2		HGNC:29558	81788	ENSG00000163545	01q32.1	11230166	0.505051	FALSE	FALSE	FALSE	FALSE	FALSE	FALSE	FALSE	FALSE	0		0		0		0		0		0		0		0		0		5.55556	CS	0		0
	NUDCD2	NudC domain containing 2	NudC family	HGNC:30535	134492	ENSG00000170584	05q34	20133715	0.505051	FALSE	FALSE	FALSE	FALSE	FALSE	FALSE	FALSE	FALSE	0		0		0		0		0		5	CS	0		0		0		0		0		0
	NUDT8	nudix hydrolase 8	Nudix hydrolase family	HGNC:8055	254552	ENSG00000167799	11q13.2	11415433	0.505051	FALSE	FALSE	FALSE	FALSE	FALSE	FALSE	FALSE	FALSE	0		0		0		0		0		5	CS	0		0		0		0		0		0
	NUTM2G	NUT family member 2G		HGNC:23449	441457	ENSG00000188152	09q22.33		0.505051	FALSE	FALSE	FALSE	FALSE	FALSE	FALSE	FALSE	FALSE	0		0		0		0		0		0		0		2.85714	CS	0		0		0		0
	NXPE3	neurexophilin and PC-esterase domain family member 3		HGNC:28238	91775	ENSG00000144815	03q12.3	12975309	0.505051	FALSE	FALSE	FALSE	FALSE	FALSE	FALSE	FALSE	FALSE	0		4.16667	CS	0		0		0		0		0		0		0		0		0		0
	OAF	out at first homolog		HGNC:28752	220323	ENSG00000184232	11q23.3	12477932	0.505051	FALSE	FALSE	FALSE	FALSE	FALSE	FALSE	FALSE	FALSE	0		0		0		0		0		0		0		0		4.34783	CS	0		0		0
	OBP2B	odorant binding protein 2B	Lipocalins	HGNC:23381	29989	ENSG00000171102	09q34.2		0.505051	FALSE	FALSE	FALSE	FALSE	FALSE	FALSE	FALSE	FALSE	0		4.16667	CS	0		0		0		0		0		0		0		0		0		0
	OLFML1	olfactomedin like 1		HGNC:24473	283298	ENSG00000183801	11p15.4		0.505051	FALSE	FALSE	FALSE	FALSE	FALSE	FALSE	FALSE	FALSE	16.6667	CS	0		0		0		0		0		0		0		0		0		0		0
	OMG	oligodendrocyte myelin glycoprotein		HGNC:8135	4974	ENSG00000126861	17q11.2	1899288|2277079	0.505051	FALSE	FALSE	FALSE	FALSE	FALSE	FALSE	FALSE	FALSE	0		0		0		0		0		0		0		0		0		5.55556	CS	0		0
	OPALIN	oligodendrocytic myelin paranodal and inner loop protein		HGNC:20707	93377	ENSG00000197430	10q24.1	11814680|17442045	0.505051	FALSE	FALSE	FALSE	FALSE	FALSE	FALSE	TRUE	FALSE	0		4.16667		0		0		0		0		0		0		0		0		0		0
	OPRM1	opioid receptor mu 1	Opioid receptors	HGNC:8156	4988	ENSG00000112038	06q25.2		0.505051	FALSE	FALSE	FALSE	FALSE	FALSE	FALSE	FALSE	FALSE	0		0		0		0		0		5	CS	0		0		0		0		0		0
	OS9	OS9, endoplasmic reticulum lectin	MRH domain containing	HGNC:16994	10956	ENSG00000135506	12q13	8634085|9498564|19346256|18264092|26721884	0.505051	FALSE	FALSE	FALSE	FALSE	FALSE	FALSE	FALSE	FALSE	0		0		12.5	CS	0		0		0		0		0		0		0		0		0
	OSBPL11	oxysterol binding protein like 11	Oxysterol binding proteins|Pleckstrin homology domain containing	HGNC:16397	114885	ENSG00000144909	03q21.2		0.505051	FALSE	FALSE	FALSE	FALSE	FALSE	FALSE	FALSE	FALSE	0		0		0		0		0		0		0		2.85714	CS	0		0		0		0
	OSBPL1A	oxysterol binding protein like 1A	Ankyrin repeat domain containing|Oxysterol binding proteins	HGNC:16398	114876	ENSG00000141447	18q11.2	11279184|10588946	0.505051	FALSE	FALSE	FALSE	FALSE	FALSE	FALSE	FALSE	FALSE	16.6667	CS	0		0		0		0		0		0		0		0		0		0		0
	OSGIN2	oxidative stress induced growth inhibitor family member 2		HGNC:1355	734	ENSG00000164823	08q21.3	9933573	0.505051	FALSE	FALSE	FALSE	FALSE	FALSE	FALSE	FALSE	FALSE	0		4.16667	CS	0		0		0		0		0		0		0		0		0		0
	OSR2	odd-skipped related transciption factor 2	Zinc fingers C2H2-type	HGNC:15830	116039	ENSG00000164920	08q22.2		0.505051	FALSE	FALSE	FALSE	FALSE	FALSE	FALSE	FALSE	FALSE	0		4.16667	CS	0		0		0		0		0		0		0		0		0		0
	OVGP1	oviductal glycoprotein 1	Mucins|Chitinases	HGNC:8524	5016	ENSG00000085465	01p13.2	7819450|9341614	0.505051	FALSE	FALSE	FALSE	FALSE	FALSE	FALSE	FALSE	FALSE	0		0		0		0		0		5	CS	0		0		0		0		0		0
	OXR1	oxidation resistance 1		HGNC:15822	55074	ENSG00000164830	08q23.1	11114193	0.505051	FALSE	FALSE	FALSE	FALSE	FALSE	FALSE	FALSE	FALSE	0		4.16667	CS	0		0		0		0		0		0		0		0		0		0
	P4HA2	prolyl 4-hydroxylase subunit alpha 2		HGNC:8547	8974	ENSG00000072682	05q31.1	9211872|9149945	0.505051	FALSE	FALSE	FALSE	FALSE	FALSE	FALSE	FALSE	FALSE	0		0		0		0		0		0		0		0		0		5.55556	CS	0		0
	PAAF1	proteasomal ATPase associated factor 1	WD repeat domain containing	HGNC:25687	80227	ENSG00000175575	11q13.4	15831487|17317272|17289585	0.505051	FALSE	FALSE	FALSE	FALSE	FALSE	FALSE	FALSE	FALSE	0		0		0		0		0		0		0		0		4.34783	CS	0		0		0
	PABPC4	poly(A) binding protein cytoplasmic 4	RNA binding motif containing	HGNC:8557	8761	ENSG00000090621	01p34.3	10543404	0.505051	FALSE	FALSE	FALSE	FALSE	FALSE	FALSE	FALSE	FALSE	0		0		12.5	CS	0		0		0		0		0		0		0		0		0
	PACS1	phosphofurin acidic cluster sorting protein 1		HGNC:30032	55690	ENSG00000175115	11q13.1-q13.2	12855553|14608369	0.505051	FALSE	FALSE	FALSE	FALSE	FALSE	FALSE	FALSE	FALSE	0		0		0		0		0		0		0		2.85714	CS	0		0		0		0
	PAIP2	poly(A) binding protein interacting protein 2		HGNC:17970	51247	ENSG00000120727	05q31.2	11172725|16804161	0.505051	FALSE	FALSE	FALSE	FALSE	FALSE	FALSE	FALSE	FALSE	0		0		0		0		0		0		0		0		0		5.55556	CS	0		0
	PANK4	pantothenate kinase 4		HGNC:19366	55229	ENSG00000157881	01p36.32	11479594	0.505051	FALSE	FALSE	FALSE	FALSE	FALSE	FALSE	FALSE	FALSE	0		0		0		0		0		0		0		2.85714	CS	0		0		0		0
	PANX1	pannexin 1	Pannexins	HGNC:8599	24145	ENSG00000110218	11q21	14597722	0.505051	FALSE	FALSE	FALSE	FALSE	FALSE	FALSE	FALSE	FALSE	0		0		0		0		0		0		0		2.85714	CS	0		0		0		0
	PANX3	pannexin 3	Pannexins	HGNC:20573	116337	ENSG00000154143	11q24.2		0.505051	FALSE	FALSE	FALSE	FALSE	FALSE	FALSE	TRUE	FALSE	0		0		12.5		0		0		0		0		0		0		0		0		0
	PAQR4	progestin and adipoQ receptor family member 4	Progestin and adipoQ receptor family	HGNC:26386	124222	ENSG00000162073	16p13.3	12477932	0.505051	FALSE	FALSE	FALSE	FALSE	FALSE	FALSE	FALSE	FALSE	0		0		0		0		0		5	CS	0		0		0		0		0		0
	PAQR8	progestin and adipoQ receptor family member 8	Progestin and adipoQ receptor family	HGNC:15708	85315	ENSG00000170915	06p12.2	11676489|12574519	0.505051	FALSE	FALSE	FALSE	FALSE	FALSE	FALSE	FALSE	FALSE	0		0		0		0		0		0		0		2.85714	CS	0		0		0		0
	PARK7	Parkinsonism associated deglycase	Parkinson disease associated genes	HGNC:16369	11315	ENSG00000116288	01p36.23	11462174|9070310|25416785	0.505051	FALSE	FALSE	FALSE	FALSE	FALSE	FALSE	FALSE	FALSE	0		0		0		0		0		0		0		0		0		5.55556	CS	0		0
	PARP14	poly(ADP-ribose) polymerase family member 14	Poly(ADP-ribose) polymerases	HGNC:29232	54625	ENSG00000173193	03q21.1	15273990	0.505051	FALSE	FALSE	FALSE	FALSE	FALSE	FALSE	FALSE	FALSE	0		4.16667	CS	0		0		0		0		0		0		0		0		0		0
	PARP15	poly(ADP-ribose) polymerase family member 15	Poly(ADP-ribose) polymerases	HGNC:26876	165631	ENSG00000173200	03q21.1	15273990	0.505051	FALSE	FALSE	FALSE	FALSE	FALSE	FALSE	FALSE	FALSE	0		0		0		0		0		0		0		0		0		5.55556	CS	0		0
	PARP3	poly(ADP-ribose) polymerase family member 3	Poly(ADP-ribose) polymerases	HGNC:273	10039	ENSG00000041880	03p21.2	10329013	0.505051	FALSE	FALSE	FALSE	FALSE	FALSE	FALSE	FALSE	FALSE	0		4.16667	CS	0		0		0		0		0		0		0		0		0		0
	PARPBP	PARP1 binding protein		HGNC:26074	55010	ENSG00000185480	12q23.2	20931645	0.505051	FALSE	FALSE	FALSE	FALSE	FALSE	FALSE	FALSE	FALSE	0		0		0		0		0		0		0		2.85714	CS	0		0		0		0
	PATL1	PAT1 homolog 1, processing body mRNA decay factor		HGNC:26721	219988	ENSG00000166889	11q12.1	17936923	0.505051	FALSE	FALSE	FALSE	FALSE	FALSE	FALSE	FALSE	FALSE	0		0		0		0		0		5	CS	0		0		0		0		0		0
	PATZ1	POZ/BTB and AT hook containing zinc finger 1	Zinc fingers C2H2-type|BTB domain containing	HGNC:13071	23598	ENSG00000100105	22q12.2	10591208|18241078|18401526	0.505051	FALSE	FALSE	FALSE	FALSE	FALSE	FALSE	FALSE	FALSE	0		0		0		0		0		0		0		0		0		5.55556	CS	0		0
	PAX1	paired box 1	Paired boxes	HGNC:8615	5075	ENSG00000125813	20p11.22	1358810	0.505051	FALSE	FALSE	FALSE	FALSE	FALSE	FALSE	TRUE	FALSE	0		0		12.5		0		0		0		0		0		0		0		0		0
	PBX2	PBX homeobox 2	TALE class homeoboxes and pseudogenes	HGNC:8633	5089	ENSG00000204304	06p21.32	7835890	0.505051	FALSE	FALSE	FALSE	FALSE	FALSE	FALSE	FALSE	FALSE	0		0		0		0		0		0		0		2.85714	CS	0		0		0		0
	PCCB	propionyl-CoA carboxylase beta subunit		HGNC:8654	5096	ENSG00000114054	03q22.3	2895916	0.505051	FALSE	FALSE	FALSE	FALSE	FALSE	FALSE	FALSE	FALSE	0		0		0		0		0		0		0		2.85714	CS	0		0		0		0
	PCDH11Y	protocadherin 11 Y-linked	Non-clustered protocadherins	HGNC:15813	83259	ENSG00000099715	Yp11.2	10644456|11003707	0.505051	FALSE	FALSE	FALSE	FALSE	FALSE	FALSE	FALSE	FALSE	0		0		0		0		0		0		0		2.85714	CS	0		0		0		0
	PCDH17	protocadherin 17	Non-clustered protocadherins	HGNC:14267	27253	ENSG00000118946	13q21.1	10835267	0.505051	FALSE	FALSE	FALSE	FALSE	FALSE	FALSE	FALSE	FALSE	0		0		0		0		0		0		0		2.85714	CS	0		0		0		0
	PCDH9	protocadherin 9	Non-clustered protocadherins	HGNC:8661	5101	ENSG00000184226	13q21.32	9787079	0.505051	FALSE	FALSE	FALSE	FALSE	FALSE	FALSE	FALSE	FALSE	0		0		0		0		0		0		0		2.85714	CS	0		0		0		0
	PCDHA1								0.505051	FALSE	FALSE	FALSE	FALSE	FALSE	FALSE	FALSE	FALSE	0		4.16667	CS	0		0		0		0		0		0		0		0		0		0
	PCDHA10								0.505051	FALSE	FALSE	FALSE	FALSE	FALSE	FALSE	FALSE	FALSE	0		0		0		0		3.125	CS	0		0		0		0		0		0		0
	PCDHB11								0.505051	FALSE	FALSE	FALSE	FALSE	FALSE	FALSE	FALSE	FALSE	0		0		0		0		0		0		0		0		0		5.55556	CS	0		0
	PCDHB5								0.505051	FALSE	FALSE	FALSE	FALSE	FALSE	FALSE	FALSE	FALSE	0		0		0		0		0		0		0		0		0		5.55556	CS	0		0
	PCDHB7								0.505051	FALSE	FALSE	FALSE	FALSE	FALSE	FALSE	FALSE	FALSE	0		0		0		0		0		0		0		0		0		5.55556	CS	0		0
	PCDHGA6								0.505051	FALSE	FALSE	FALSE	FALSE	FALSE	FALSE	FALSE	FALSE	0		0		0		0		0		0		0		2.85714	CS	0		0		0		0
	PCDHGB2								0.505051	FALSE	FALSE	FALSE	FALSE	FALSE	FALSE	FALSE	FALSE	0		0		0		0		0		0		0		2.85714	CS	0		0		0		0
	PCGF5	polycomb group ring finger 5	Ring finger proteins|Polycomb group ring fingers	HGNC:28264	84333	ENSG00000180628	10q23.32	8076819	0.505051	FALSE	FALSE	FALSE	FALSE	FALSE	FALSE	FALSE	FALSE	0		0		0		0		0		0		0		0		0		5.55556	CS	0		0
	PCK2	phosphoenolpyruvate carboxykinase 2, mitochondrial		HGNC:8725	5106	ENSG00000100889	14q11.2-q12	8645161|9657976	0.505051	FALSE	FALSE	FALSE	FALSE	FALSE	FALSE	FALSE	FALSE	0		0		0		0		0		0		0		0		0		5.55556	CS	0		0
	PCMT1	protein-L-isoaspartate (D-aspartate) O-methyltransferase		HGNC:8728	5110	ENSG00000120265	06q25.1	1478665|10343128	0.505051	FALSE	FALSE	FALSE	FALSE	FALSE	FALSE	FALSE	FALSE	0		0		0		0		0		0		0		2.85714	CS	0		0		0		0
	PCSK9	proprotein convertase subtilisin/kexin type 9	Proprotein convertase subtilisin/kexin family	HGNC:20001	255738	ENSG00000169174	01p32.3	12552133|12730697	0.505051	FALSE	FALSE	FALSE	FALSE	FALSE	FALSE	FALSE	FALSE	0		0		0		0		0		0		0		0		0		5.55556	CS	0		0
	PCYT2	phosphate cytidylyltransferase 2, ethanolamine		HGNC:8756	5833	ENSG00000185813	17q25.3	9083101	0.505051	FALSE	FALSE	FALSE	FALSE	FALSE	FALSE	FALSE	FALSE	0		0		0		0		0		5	CS	0		0		0		0		0		0
	PDE4D	phosphodiesterase 4D	Phosphodiesterases	HGNC:8783	5144	ENSG00000113448	05q12		0.505051	FALSE	FALSE	FALSE	FALSE	FALSE	FALSE	FALSE	FALSE	0		0		0		0		0		0		0		0		4.34783	CS	0		0		0
	PDE6G	phosphodiesterase 6G	Phosphodiesterases	HGNC:8789	5148	ENSG00000185527	17q21.1	2155175	0.505051	FALSE	FALSE	FALSE	FALSE	FALSE	FALSE	FALSE	FALSE	0		0		0		0		0		0		0		0		0		0		0		8.33333	CS
	PDE8B	phosphodiesterase 8B	Phosphodiesterases	HGNC:8794	8622	ENSG00000113231	05q13.3	9784418	0.505051	FALSE	FALSE	FALSE	FALSE	FALSE	FALSE	FALSE	FALSE	0		0		0		0		0		0		0		2.85714	CS	0		0		0		0
	PDGFD	platelet derived growth factor D		HGNC:30620	80310	ENSG00000170962	11q22.3	11162582|11980634	0.505051	FALSE	FALSE	FALSE	FALSE	FALSE	FALSE	FALSE	FALSE	0		0		0		0		0		5	CS	0		0		0		0		0		0
	PDGFRA	platelet derived growth factor receptor alpha	Receptor Tyrosine Kinases|CD molecules|I-set domain containing	HGNC:8803	5156	ENSG00000134853	04q12	8643452	0.505051	FALSE	FALSE	FALSE	FALSE	FALSE	FALSE	FALSE	FALSE	0		0		12.5	CS	0		0		0		0		0		0		0		0		0
	PDIA4	protein disulfide isomerase family A member 4	Protein disulfide isomerases	HGNC:30167	9601	ENSG00000155660	07q36.1	2549034|2002068	0.505051	FALSE	FALSE	FALSE	FALSE	FALSE	FALSE	FALSE	FALSE	0		0		0		0		0		0		0		0		0		5.55556	CS	0		0
	PDIA5	protein disulfide isomerase family A member 5	Protein disulfide isomerases	HGNC:24811	10954	ENSG00000065485	03q21.1	7556671	0.505051	FALSE	FALSE	FALSE	FALSE	FALSE	FALSE	FALSE	FALSE	0		0		0		0		3.125	CS	0		0		0		0		0		0		0
	PDIA6	protein disulfide isomerase family A member 6	Protein disulfide isomerases	HGNC:30168	10130	ENSG00000143870	02p25.1	7590364|12204115	0.505051	FALSE	FALSE	FALSE	FALSE	FALSE	FALSE	FALSE	FALSE	0		0		0		0		0		0		0		0		0		5.55556	CS	0		0
	PDIK1L	PDLIM1 interacting kinase 1 like		HGNC:18981	149420	ENSG00000175087	01p36.11	14631099	0.505051	FALSE	FALSE	FALSE	FALSE	FALSE	FALSE	FALSE	FALSE	0		0		0		0		0		0		11.1111	CS	0		0		0		0		0
	PDP2	pyruvate dehyrogenase phosphatase catalytic subunit 2	Protein phosphatases, Mg2+/Mn2+ dependent	HGNC:30263	57546	ENSG00000172840	16q22.1	9651365	0.505051	FALSE	FALSE	FALSE	FALSE	FALSE	FALSE	FALSE	FALSE	0		4.16667	CS	0		0		0		0		0		0		0		0		0		0
	PDZD8	PDZ domain containing 8	PDZ domain containing	HGNC:26974	118987	ENSG00000165650	10q25.3-q26.11	20573829	0.505051	FALSE	FALSE	FALSE	FALSE	FALSE	FALSE	FALSE	FALSE	0		0		0		0		0		5	CS	0		0		0		0		0		0
	PDZK1	PDZ domain containing 1	PDZ domain containing	HGNC:8821	5174	ENSG00000174827	01q21.1	9461128	0.505051	FALSE	FALSE	FALSE	FALSE	FALSE	FALSE	FALSE	FALSE	0		0		0		0		3.125	CS	0		0		0		0		0		0		0
	PELI3	pellino E3 ubiquitin protein ligase family member 3	Pellino E3 ubiquitin protein ligases	HGNC:30010	246330	ENSG00000174516	11q13.2	12874243|15917247	0.505051	FALSE	FALSE	FALSE	FALSE	FALSE	FALSE	FALSE	FALSE	0		0		0		0		0		5	CS	0		0		0		0		0		0
	PER2	period circadian clock 2		HGNC:8846	8864	ENSG00000132326	02q37.3	9427249|17218255	0.505051	FALSE	FALSE	FALSE	FALSE	FALSE	FALSE	FALSE	FALSE	0		0		0		0		0		0		0		0		4.34783	CS	0		0		0
	PEX10	peroxisomal biogenesis factor 10	Ring finger proteins|Peroxins	HGNC:8851	5192	ENSG00000157911	01p36.32	9683594	0.505051	FALSE	FALSE	FALSE	FALSE	FALSE	FALSE	FALSE	FALSE	0		0		0		0		0		0		0		0		4.34783	CS	0		0		0
	PEX11B	peroxisomal biogenesis factor 11 beta	Peroxins	HGNC:8853	8799	ENSG00000131779	01q21.1	9792670	0.505051	FALSE	FALSE	FALSE	FALSE	FALSE	FALSE	FALSE	FALSE	0		4.16667	CS	0		0		0		0		0		0		0		0		0		0
	PEX2	peroxisomal biogenesis factor 2	Ring finger proteins|Peroxins	HGNC:9717	5828	ENSG00000164751	08q21.11	1546315|8858157	0.505051	FALSE	FALSE	FALSE	FALSE	FALSE	FALSE	FALSE	FALSE	0		0		0		0		0		0		0		0		4.34783	CS	0		0		0
	PFKP	phosphofructokinase, platelet		HGNC:8878	5214	ENSG00000067057	10p15.2		0.505051	FALSE	FALSE	FALSE	FALSE	FALSE	FALSE	FALSE	FALSE	0		0		0		0		0		0		0		0		0		0		0		8.33333	CS
	PFN4	profilin family member 4		HGNC:31103	375189	ENSG00000176732	02p23.3		0.505051	FALSE	FALSE	FALSE	FALSE	FALSE	FALSE	FALSE	FALSE	0		0		0		0		0		0		0		0		0		5.55556	CS	0		0
	PGAP2	post-GPI attachment to proteins 2		HGNC:17893	27315	ENSG00000148985	11p15.4	10585768|16407401|23561846	0.505051	FALSE	FALSE	FALSE	FALSE	FALSE	FALSE	FALSE	FALSE	0		4.16667	CS	0		0		0		0		0		0		0		0		0		0
	PGC	progastricsin		HGNC:8890	5225	ENSG00000096088	06p21.1		0.505051	FALSE	FALSE	FALSE	FALSE	FALSE	FALSE	FALSE	FALSE	0		0		0		0		0		0		0		0		0		5.55556	CS	0		0
	PGLS	6-phosphogluconolactonase		HGNC:8903	25796	ENSG00000130313	19p13.2	10518023	0.505051	FALSE	FALSE	FALSE	FALSE	FALSE	FALSE	FALSE	FALSE	0		0		0		0		0		0		0		0		0		5.55556	CS	0		0
	PGM2L1	phosphoglucomutase 2 like 1		HGNC:20898	283209	ENSG00000165434	11q13.4	17804405	0.505051	FALSE	FALSE	FALSE	FALSE	FALSE	FALSE	FALSE	FALSE	0		0		0		0		0		5	CS	0		0		0		0		0		0
	PGPEP1	pyroglutamyl-peptidase I		HGNC:13568	54858	ENSG00000130517	19p13.11		0.505051	FALSE	FALSE	FALSE	FALSE	FALSE	FALSE	FALSE	FALSE	0		0		0		0		0		0		0		0		0		5.55556	CS	0		0
	PHF21A	PHD finger protein 21A	PHD finger proteins	HGNC:24156	51317	ENSG00000135365	11p11.2	11214970|12032298	0.505051	FALSE	FALSE	FALSE	FALSE	FALSE	FALSE	FALSE	FALSE	16.6667	CS	0		0		0		0		0		0		0		0		0		0		0
	PHF3	PHD finger protein 3	PHD finger proteins	HGNC:8921	23469	ENSG00000118482	06q12	11856869	0.505051	FALSE	FALSE	FALSE	FALSE	FALSE	FALSE	FALSE	FALSE	16.6667	CS	0		0		0		0		0		0		0		0		0		0		0
	PHLDB2	pleckstrin homology like domain family B member 2	Pleckstrin homology domain containing	HGNC:29573	90102	ENSG00000144824	03q13.2	12376540	0.505051	FALSE	FALSE	FALSE	FALSE	FALSE	FALSE	FALSE	FALSE	0		0		0		0		0		5	CS	0		0		0		0		0		0
	PHTF1	putative homeodomain transcription factor 1		HGNC:8939	10745	ENSG00000116793	01p13.2	10395808	0.505051	FALSE	FALSE	FALSE	FALSE	FALSE	FALSE	FALSE	FALSE	0		0		0		0		0		0		0		0		0		0		25	CS	0
	PHYHIPL	phytanoyl-CoA 2-hydroxylase interacting protein like	Fibronectin type III domain containing	HGNC:29378	84457	ENSG00000165443	10q21.1	11347906	0.505051	FALSE	FALSE	FALSE	FALSE	FALSE	FALSE	FALSE	FALSE	0		0		12.5	CS	0		0		0		0		0		0		0		0		0
	PI16	peptidase inhibitor 16	CD molecules	HGNC:21245	221476	ENSG00000164530	06p21.2		0.505051	FALSE	FALSE	FALSE	FALSE	FALSE	FALSE	FALSE	FALSE	0		0		0		0		0		5	CS	0		0		0		0		0		0
	PIGN	phosphatidylinositol glycan anchor biosynthesis class N	Phosphatidylinositol glycan anchor biosynthesis	HGNC:8967	23556	ENSG00000197563	18q21.33	10069808|10574991	0.505051	FALSE	FALSE	FALSE	FALSE	FALSE	FALSE	FALSE	FALSE	0		0		0		0		0		0		0		2.85714	CS	0		0		0		0
	PIGO	phosphatidylinositol glycan anchor biosynthesis class O	Phosphatidylinositol glycan anchor biosynthesis	HGNC:23215	84720	ENSG00000165282	09p13.3	10781593	0.505051	FALSE	FALSE	FALSE	FALSE	FALSE	FALSE	FALSE	FALSE	0		0		0		0		0		5	CS	0		0		0		0		0		0
	PIGS	phosphatidylinositol glycan anchor biosynthesis class S	Phosphatidylinositol glycan anchor biosynthesis	HGNC:14937	94005	ENSG00000087111	17q11.2		0.505051	FALSE	FALSE	FALSE	FALSE	FALSE	FALSE	FALSE	FALSE	0		0		0		0		0		0		0		2.85714	CS	0		0		0		0
	PIK3R1	phosphoinositide-3-kinase regulatory subunit 1	SH2 domain containing	HGNC:8979	5295	ENSG00000145675	05q13.1	1314371|18387942	0.505051	FALSE	FALSE	FALSE	FALSE	FALSE	FALSE	FALSE	FALSE	0		0		0		0		0		0		0		0		0		5.55556	CS	0		0
	PIK3R3	phosphoinositide-3-kinase regulatory subunit 3	SH2 domain containing	HGNC:8981	8503	ENSG00000117461	01p34.1	9524259	0.505051	FALSE	FALSE	FALSE	FALSE	FALSE	FALSE	FALSE	FALSE	0		0		0		0		0		0		11.1111	CS	0		0		0		0		0
	PIK3R5	phosphoinositide-3-kinase regulatory subunit 5		HGNC:30035	23533	ENSG00000141506	17p13.1	12507995	0.505051	FALSE	FALSE	FALSE	FALSE	FALSE	FALSE	FALSE	FALSE	0		0		0		33.3333	CS	0		0		0		0		0		0		0		0
	PIM2	Pim-2 proto-oncogene, serine/threonine kinase		HGNC:8987	11040	ENSG00000102096	Xp11.23	9804974	0.505051	FALSE	FALSE	FALSE	FALSE	FALSE	FALSE	FALSE	FALSE	0		0		0		33.3333	CS	0		0		0		0		0		0		0		0
	PIM3	Pim-3 proto-oncogene, serine/threonine kinase		HGNC:19310	415116	ENSG00000198355	22q13.33	12477932	0.505051	FALSE	FALSE	FALSE	FALSE	FALSE	FALSE	FALSE	FALSE	0		0		0		0		0		0		0		2.85714	CS	0		0		0		0
	PIN1	peptidylprolyl cis/trans isomerase, NIMA-interacting 1	Parvulins	HGNC:8988	5300	ENSG00000127445	19p13	8606777	0.505051	FALSE	FALSE	FALSE	FALSE	FALSE	FALSE	FALSE	FALSE	0		0		0		0		3.125	CS	0		0		0		0		0		0		0
	PIP5K1B	phosphatidylinositol-4-phosphate 5-kinase type 1 beta		HGNC:8995	8395	ENSG00000107242	09q21.11	9177790|8841185	0.505051	FALSE	FALSE	FALSE	FALSE	FALSE	FALSE	FALSE	FALSE	0		0		0		0		3.125	CS	0		0		0		0		0		0		0
	PITPNC1	phosphatidylinositol transfer protein, cytoplasmic 1	Phosphatidylinositol transfer proteins	HGNC:21045	26207	ENSG00000154217	17q24.3	10531358	0.505051	FALSE	FALSE	FALSE	FALSE	FALSE	FALSE	FALSE	FALSE	0		0		12.5	CS	0		0		0		0		0		0		0		0		0
	PIWIL2	piwi like RNA-mediated gene silencing 2	Argonaute/PIWI family	HGNC:17644	55124	ENSG00000197181	08p21.3	11279525|12906857	0.505051	FALSE	FALSE	FALSE	FALSE	FALSE	FALSE	FALSE	FALSE	16.6667	CS	0		0		0		0		0		0		0		0		0		0		0
	PKD2	polycystin 2, transient receptor potential cation channel	Transient receptor potential cation channels|EF-hand domain containing	HGNC:9009	5311	ENSG00000118762	04q22.1	8298643	0.505051	FALSE	FALSE	FALSE	FALSE	FALSE	FALSE	FALSE	FALSE	0		0		0		0		0		0		0		0		0		5.55556	CS	0		0
	PKIA	protein kinase (cAMP-dependent, catalytic) inhibitor alpha		HGNC:9017	5569	ENSG00000171033	08q21.13	1770951	0.505051	FALSE	FALSE	FALSE	FALSE	FALSE	FALSE	FALSE	FALSE	0		0		0		0		0		5	CS	0		0		0		0		0		0
	PLA2G4A	phospholipase A2 group IVA	Phospholipases|C2 domain containing phospholipases	HGNC:9035	5321	ENSG00000116711	01q31.1	8175726	0.505051	FALSE	FALSE	FALSE	FALSE	FALSE	FALSE	FALSE	FALSE	0		0		0		0		0		0		0		2.85714	CS	0		0		0		0
	PLA2G4D	phospholipase A2 group IVD	Phospholipases|C2 domain containing phospholipases	HGNC:30038	283748	ENSG00000159337	15q14	14709560	0.505051	FALSE	FALSE	FALSE	FALSE	FALSE	FALSE	FALSE	FALSE	0		0		0		0		3.125	CS	0		0		0		0		0		0		0
	PLB1	phospholipase B1	Phospholipases	HGNC:30041	151056	ENSG00000163803	02p23.2	12150957	0.505051	FALSE	FALSE	FALSE	FALSE	FALSE	FALSE	FALSE	FALSE	0		0		0		0		0		0		0		2.85714	CS	0		0		0		0
	PLCB4	phospholipase C beta 4	Phospholipases|C2 domain containing phospholipases	HGNC:9059	5332	ENSG00000101333	20p12.3-p12.2	8530101	0.505051	FALSE	FALSE	FALSE	FALSE	FALSE	FALSE	FALSE	FALSE	0		0		12.5	CS	0		0		0		0		0		0		0		0		0
	PLEKHA3	pleckstrin homology domain containing A3	Pleckstrin homology domain containing	HGNC:14338	65977	ENSG00000116095	02q31.2	11001876|15107860	0.505051	FALSE	FALSE	FALSE	FALSE	FALSE	FALSE	FALSE	FALSE	0		0		0		0		0		0		0		0		4.34783	CS	0		0		0
	PLEKHA5	pleckstrin homology domain containing A5	Pleckstrin homology domain containing	HGNC:30036	54477	ENSG00000052126	12p12.3	11214970|11001876	0.505051	FALSE	FALSE	FALSE	FALSE	FALSE	FALSE	FALSE	FALSE	0		0		0		0		0		0		0		2.85714	CS	0		0		0		0
	PLEKHG2	pleckstrin homology and RhoGEF domain containing G2	Pleckstrin homology domain containing|Rho guanine nucleotide exchange factors	HGNC:29515	64857	ENSG00000090924	19q13.2	11839748|18045877	0.505051	FALSE	FALSE	FALSE	FALSE	FALSE	FALSE	FALSE	FALSE	0		0		0		0		0		0		0		0		0		5.55556	CS	0		0
	PLXNA1	plexin A1	Plexins	HGNC:9099	5361	ENSG00000114554	03q21.2	8570614	0.505051	FALSE	FALSE	FALSE	FALSE	FALSE	FALSE	FALSE	FALSE	16.6667	CS	0		0		0		0		0		0		0		0		0		0		0
	PLXNA2	plexin A2	Plexins	HGNC:9100	5362	ENSG00000076356	01q32.2	8570614	0.505051	FALSE	FALSE	FALSE	FALSE	FALSE	FALSE	FALSE	FALSE	0		0		0		0		0		5	CS	0		0		0		0		0		0
	PM20D2	peptidase M20 domain containing 2		HGNC:21408	135293	ENSG00000146281	06q15	24891507	0.505051	FALSE	FALSE	FALSE	FALSE	FALSE	FALSE	FALSE	FALSE	0		0		0		0		0		0		0		2.85714	CS	0		0		0		0
	PNLDC1	PARN like, ribonuclease domain containing 1		HGNC:21185	154197	ENSG00000146453	06q25.3		0.505051	FALSE	FALSE	FALSE	FALSE	FALSE	FALSE	FALSE	FALSE	0		0		0		0		0		0		0		2.85714	CS	0		0		0		0
	PNMT	phenylethanolamine N-methyltransferase		HGNC:9160	5409	ENSG00000141744	17q12	3372503	0.505051	FALSE	FALSE	FALSE	FALSE	FALSE	FALSE	FALSE	FALSE	0		4.16667	CS	0		0		0		0		0		0		0		0		0		0
	PNRC2	proline rich nuclear receptor coactivator 2		HGNC:23158	55629	ENSG00000189266	01p36.11	11574675	0.505051	FALSE	FALSE	FALSE	FALSE	FALSE	FALSE	FALSE	FALSE	0		0		0		0		0		0		0		0		4.34783	CS	0		0		0
	POC5	POC5 centriolar protein		HGNC:26658	134359	ENSG00000152359	05q13.3	19349582	0.505051	FALSE	FALSE	FALSE	FALSE	FALSE	FALSE	FALSE	FALSE	0		0		0		0		0		0		0		2.85714	CS	0		0		0		0
	POGLUT1	protein O-glucosyltransferase 1	Glycosyltransferase family 90	HGNC:22954	56983	ENSG00000163389	03q13.33	16524674	0.505051	FALSE	FALSE	FALSE	FALSE	FALSE	FALSE	FALSE	FALSE	0		0		0		0		0		5	CS	0		0		0		0		0		0
	POLI	DNA polymerase iota	DNA polymerases	HGNC:9182	11201	ENSG00000101751	18q21.2	17609217	0.505051	FALSE	FALSE	FALSE	FALSE	FALSE	FALSE	FALSE	FALSE	0		0		12.5	CS	0		0		0		0		0		0		0		0		0
	PON2	paraoxonase 2	Paraoxonases	HGNC:9205	5445	ENSG00000105854	07q21.3	8661009|9714608	0.505051	FALSE	FALSE	FALSE	FALSE	FALSE	FALSE	FALSE	FALSE	0		0		0		0		0		0		0		2.85714	CS	0		0		0		0
	PON3	paraoxonase 3	Paraoxonases	HGNC:9206	5446	ENSG00000105852	07q21.3	8661009	0.505051	FALSE	FALSE	FALSE	FALSE	FALSE	FALSE	FALSE	FALSE	0		0		0		0		0		0		0		0		4.34783	CS	0		0		0
	POU2AF1	POU class 2 associating factor 1		HGNC:9211	5450	ENSG00000110777	11q23.1	8617501	0.505051	FALSE	FALSE	FALSE	FALSE	FALSE	FALSE	FALSE	FALSE	0		0		0		33.3333	CS	0		0		0		0		0		0		0		0
	POU3F2	POU class 3 homeobox 2	POU class homeoboxes and pseudogenes	HGNC:9215	5454	ENSG00000184486	06q16.1	8441633	0.505051	FALSE	FALSE	FALSE	FALSE	FALSE	FALSE	FALSE	FALSE	0		0		0		0		0		0		0		0		0		0		0		8.33333	CS
	POU3F4	POU class 3 homeobox 4	POU class homeoboxes and pseudogenes	HGNC:9217	5456	ENSG00000196767	Xq21.1	7911044|7581392	0.505051	FALSE	FALSE	FALSE	FALSE	FALSE	FALSE	TRUE	FALSE	0		0		0		0		0		0		0		0		0		0		0		8.33333
	PPAP2C								0.505051	FALSE	FALSE	FALSE	FALSE	FALSE	FALSE	FALSE	FALSE	16.6667	CS	0		0		0		0		0		0		0		0		0		0		0
	PPAPDC1B								0.505051	FALSE	FALSE	FALSE	FALSE	FALSE	FALSE	FALSE	FALSE	0		0		0		0		0		0		0		0		4.34783	CS	0		0		0
	PPBP	pro-platelet basic protein	Endogenous ligands	HGNC:9240	5473	ENSG00000163736	04q13.3	1826003	0.505051	FALSE	FALSE	FALSE	FALSE	FALSE	FALSE	FALSE	FALSE	0		0		0		0		3.125	CS	0		0		0		0		0		0		0
	PPEF2	protein phosphatase with EF-hand domain 2	Protein phosphatase catalytic subunits|EF-hand domain containing	HGNC:9244	5470	ENSG00000156194	04q21.1	9326663|12051765	0.505051	FALSE	FALSE	FALSE	FALSE	FALSE	FALSE	FALSE	FALSE	0		0		0		0		0		0		11.1111	CS	0		0		0		0		0
	PPFIA1	PTPRF interacting protein alpha 1	Sterile alpha motif domain containing	HGNC:9245	8500	ENSG00000131626	11q13.3	7796809|9624153	0.505051	FALSE	FALSE	FALSE	FALSE	FALSE	FALSE	FALSE	FALSE	0		0		0		0		0		5	CS	0		0		0		0		0		0
	PPIB	peptidylprolyl isomerase B	Cyclophilin peptidylprolyl isomerases	HGNC:9255	5479	ENSG00000166794	15q22.31	2000394|20089953	0.505051	FALSE	FALSE	FALSE	FALSE	FALSE	FALSE	FALSE	FALSE	0		0		0		0		0		0		11.1111	CS	0		0		0		0		0
	PPM1E	protein phosphatase, Mg2+/Mn2+ dependent 1E	Protein phosphatases, Mg2+/Mn2+ dependent	HGNC:19322	22843	ENSG00000175175	17q24.2	11864573|10470851	0.505051	FALSE	FALSE	FALSE	FALSE	FALSE	FALSE	FALSE	FALSE	0		0		0		0		0		0		0		0		0		5.55556	CS	0		0
	PPM1H	protein phosphatase, Mg2+/Mn2+ dependent 1H	Protein phosphatases, Mg2+/Mn2+ dependent	HGNC:18583	57460	ENSG00000111110	12q14.1-q14.2		0.505051	FALSE	FALSE	FALSE	FALSE	FALSE	FALSE	FALSE	FALSE	0		0		0		0		0		0		0		0		0		5.55556	CS	0		0
	PPP1R26	protein phosphatase 1 regulatory subunit 26	Protein phosphatase 1 regulatory subunits	HGNC:29089	9858	ENSG00000196422	09q34.3	9734811|16053918	0.505051	FALSE	FALSE	FALSE	FALSE	FALSE	FALSE	FALSE	FALSE	0		0		12.5	CS	0		0		0		0		0		0		0		0		0
	PPP1R3A	protein phosphatase 1 regulatory subunit 3A	Protein phosphatase 1 regulatory subunits	HGNC:9291	5506	ENSG00000154415	07q31.1	7926294	0.505051	FALSE	FALSE	FALSE	FALSE	FALSE	FALSE	FALSE	FALSE	0		0		0		0		0		0		0		0		4.34783	CS	0		0		0
	PPP2R1B	protein phosphatase 2 scaffold subunit Abeta	Protein phosphatase 2 scaffold subunits	HGNC:9303	5519	ENSG00000137713	11q23.1	2159327|9795170	0.505051	FALSE	FALSE	FALSE	FALSE	FALSE	FALSE	FALSE	FALSE	0		0		0		0		0		0		0		2.85714	CS	0		0		0		0
	PPP2R5B	protein phosphatase 2 regulatory subunit Bbeta	Protein phosphatase 2 regulatory subunits	HGNC:9310	5526	ENSG00000068971	11q13.1	7592815	0.505051	FALSE	FALSE	FALSE	FALSE	FALSE	FALSE	FALSE	FALSE	0		0		12.5	CS	0		0		0		0		0		0		0		0		0
	PPP3CC	protein phosphatase 3 catalytic subunit gamma	Protein phosphatase catalytic subunits	HGNC:9316	5533	ENSG00000120910	08p21.3	1339277	0.505051	FALSE	FALSE	FALSE	FALSE	FALSE	FALSE	FALSE	FALSE	0		0		0		0		0		0		0		0		4.34783	CS	0		0		0
	PRCP	prolylcarboxypeptidase	Minor histocompatibility antigens|Carboxypeptidases	HGNC:9344	5547	ENSG00000137509	11q14	8344943	0.505051	FALSE	FALSE	FALSE	FALSE	FALSE	FALSE	FALSE	FALSE	0		0		0		0		0		0		0		0		0		5.55556	CS	0		0
	PRDM1	PR/SET domain 1	Zinc fingers C2H2-type|PR/SET domain family	HGNC:9346	639	ENSG00000057657	06q21	1851123	0.505051	FALSE	FALSE	FALSE	FALSE	FALSE	FALSE	FALSE	FALSE	0		0		0		0		0		0		0		0		0		5.55556	CS	0		0
	PREP	prolyl endopeptidase		HGNC:9358	5550	ENSG00000085377	06q21	7959018	0.505051	FALSE	FALSE	FALSE	FALSE	FALSE	FALSE	FALSE	FALSE	0		0		0		0		0		0		0		0		0		5.55556	CS	0		0
	PREX1	phosphatidylinositol-3,4,5-trisphosphate dependent Rac exchange factor 1	Pleckstrin homology domain containing|Rho guanine nucleotide exchange factors|PDZ domain containing	HGNC:32594	57580	ENSG00000124126	20q13.13	11955434|15545267|16301320	0.505051	FALSE	FALSE	FALSE	FALSE	FALSE	FALSE	FALSE	FALSE	0		0		0		0		0		0		0		2.85714	CS	0		0		0		0
	PREX2	phosphatidylinositol-3,4,5-trisphosphate dependent Rac exchange factor 2	Protein phosphatase 1 regulatory subunits|Rho guanine nucleotide exchange factors|PDZ domain containing	HGNC:22950	80243	ENSG00000046889	08q13.2	15304342|15304343	0.505051	FALSE	FALSE	FALSE	FALSE	FALSE	FALSE	FALSE	FALSE	0		0		0		0		0		0		0		0		0		5.55556	CS	0		0
	PRIMA1	proline rich membrane anchor 1		HGNC:18319	145270	ENSG00000175785	14q32.12	11804574	0.505051	FALSE	FALSE	FALSE	FALSE	FALSE	FALSE	FALSE	FALSE	0		0		0		0		0		0		11.1111	CS	0		0		0		0		0
	PRIMPOL	primase and DNA directed polymerase		HGNC:26575	201973	ENSG00000164306	04q35.1	12477932	0.505051	FALSE	FALSE	FALSE	FALSE	FALSE	FALSE	FALSE	FALSE	0		4.16667	CS	0		0		0		0		0		0		0		0		0		0
	PRKAA2	protein kinase AMP-activated catalytic subunit alpha 2		HGNC:9377	5563	ENSG00000162409	01p32.2	7959015	0.505051	FALSE	FALSE	FALSE	FALSE	FALSE	FALSE	FALSE	FALSE	0		0		0		0		3.125	CS	0		0		0		0		0		0		0
	PRKCA	protein kinase C alpha	C2 domain containing protein kinases	HGNC:9393	5578	ENSG00000154229	17q24.2		0.505051	FALSE	FALSE	FALSE	FALSE	FALSE	FALSE	FALSE	FALSE	0		0		0		0		0		0		0		0		0		5.55556	CS	0		0
	PRKCE	protein kinase C epsilon	C2 domain containing protein kinases	HGNC:9401	5581	ENSG00000171132	02p21	1382605|7877991	0.505051	FALSE	FALSE	FALSE	FALSE	FALSE	FALSE	FALSE	FALSE	0		0		0		0		0		0		0		0		0		5.55556	CS	0		0
	PRKCZ	protein kinase C zeta		HGNC:9412	5590	ENSG00000067606	01p36.33		0.505051	FALSE	FALSE	FALSE	FALSE	FALSE	FALSE	FALSE	FALSE	0		0		0		0		0		0		0		0		0		0		25	CS	0
	PRKD1	protein kinase D1	Pleckstrin homology domain containing	HGNC:9407	5587	ENSG00000184304	14q12	8119958|10965134	0.505051	FALSE	FALSE	FALSE	FALSE	FALSE	FALSE	FALSE	FALSE	0		0		0		0		0		5	CS	0		0		0		0		0		0
	PRKD3	protein kinase D3	Pleckstrin homology domain containing	HGNC:9408	23683	ENSG00000115825	02p22.2	10231560	0.505051	FALSE	FALSE	FALSE	FALSE	FALSE	FALSE	FALSE	FALSE	0		0		0		0		0		0		0		2.85714	CS	0		0		0		0
	PRMT2	protein arginine methyltransferase 2	Protein arginine methyltransferases	HGNC:5186	3275	ENSG00000160310	21q22.3	9545638	0.505051	FALSE	FALSE	FALSE	FALSE	FALSE	FALSE	FALSE	FALSE	0		0		0		0		0		0		0		2.85714	CS	0		0		0		0
	PROX1	prospero homeobox 1	PROS class homeoboxes	HGNC:9459	5629	ENSG00000117707	01q32.3	8812486	0.505051	FALSE	FALSE	FALSE	FALSE	FALSE	FALSE	FALSE	FALSE	0		0		0		0		0		0		0		0		0		0		0		8.33333	CS
	PRPS2	phosphoribosyl pyrophosphate synthetase 2		HGNC:9465	5634	ENSG00000101911	Xp22.2	1962753	0.505051	FALSE	FALSE	FALSE	FALSE	FALSE	FALSE	FALSE	FALSE	0		0		0		0		0		5	CS	0		0		0		0		0		0
	PRR14L	proline rich 14 like		HGNC:28738	253143	ENSG00000183530	22q12.2	12477932	0.505051	FALSE	FALSE	FALSE	FALSE	FALSE	FALSE	FALSE	FALSE	0		4.16667	CS	0		0		0		0		0		0		0		0		0		0
	PRR16	proline rich 16		HGNC:29654	51334	ENSG00000184838	05q23.1	15971941|24656129	0.505051	FALSE	FALSE	FALSE	FALSE	FALSE	FALSE	FALSE	FALSE	0		0		0		0		0		0		0		0		0		5.55556	CS	0		0
	PRR22	proline rich 22		HGNC:28354	163154	ENSG00000212123	19p13.3	12477932	0.505051	FALSE	FALSE	FALSE	FALSE	FALSE	FALSE	FALSE	FALSE	0		0		12.5	CS	0		0		0		0		0		0		0		0		0
	PRSS21	protease, serine 21	Proteases, serine	HGNC:9485	10942	ENSG00000007038	16p13.3	10397266|9826525	0.505051	FALSE	FALSE	FALSE	FALSE	FALSE	FALSE	FALSE	FALSE	0		0		0		0		0		0		0		2.85714	CS	0		0		0		0
	PSENEN	presenilin enhancer gamma-secretase subunit		HGNC:30100	55851	ENSG00000205155	19q13.12	12110170|12660785	0.505051	FALSE	FALSE	FALSE	FALSE	FALSE	FALSE	FALSE	FALSE	0		0		0		0		0		0		0		0		4.34783	CS	0		0		0
	PSMB8	proteasome subunit beta 8	Proteasome	HGNC:9545	5696	ENSG00000204264	06p21.32	1529427|10329130	0.505051	FALSE	FALSE	FALSE	TRUE	FALSE	FALSE	FALSE	FALSE	0		0		0		0		0		0		0		2.85714		0		0		0		0
	PSRC1	proline and serine rich coiled-coil 1		HGNC:24472	84722	ENSG00000134222	01p13.3	12427559|10618717	0.505051	FALSE	FALSE	FALSE	FALSE	FALSE	FALSE	FALSE	FALSE	0		0		12.5	CS	0		0		0		0		0		0		0		0		0
	PTEN	phosphatase and tensin homolog	C2 tensin-type domain containing|PTEN protein phosphatases|Phosphoinositide phosphatases	HGNC:9588	5728	ENSG00000171862	10q23.31	9090379	0.505051	FALSE	FALSE	FALSE	FALSE	FALSE	FALSE	FALSE	FALSE	0		4.16667	CS	0		0		0		0		0		0		0		0		0		0
	PTGDR	prostaglandin D2 receptor	Prostaglandin (prostanoid) receptors	HGNC:9591	5729	ENSG00000168229	14q22.1	7642548	0.505051	FALSE	FALSE	FALSE	FALSE	FALSE	FALSE	FALSE	FALSE	0		0		0		0		0		0		0		0		0		0		0		8.33333	CS
	PTGES2	prostaglandin E synthase 2		HGNC:17822	80142	ENSG00000148334	09q34.11	11866447	0.505051	FALSE	FALSE	FALSE	FALSE	FALSE	FALSE	FALSE	FALSE	0		0		0		0		0		0		0		2.85714	CS	0		0		0		0
	PTH2R	parathyroid hormone 2 receptor	Parathyroid hormone receptors	HGNC:9609	5746	ENSG00000144407	02q34		0.505051	FALSE	FALSE	FALSE	FALSE	FALSE	FALSE	FALSE	FALSE	0		0		12.5	CS	0		0		0		0		0		0		0		0		0
	PTP4A3	protein tyrosine phosphatase type IVA, member 3	Protein tyrosine phosphatases type IVA	HGNC:9636	11156	ENSG00000184489	08q24.3		0.505051	FALSE	FALSE	FALSE	FALSE	FALSE	FALSE	FALSE	FALSE	0		0		0		0		0		0		0		2.85714	CS	0		0		0		0
	PTPN14	protein tyrosine phosphatase, non-receptor type 14	Protein tyrosine phosphatases, non-receptor type|FERM domain containing	HGNC:9647	5784	ENSG00000152104	01q32.3-q41	7733990	0.505051	FALSE	FALSE	FALSE	FALSE	FALSE	FALSE	FALSE	FALSE	0		0		0		0		0		0		0		2.85714	CS	0		0		0		0
	PTPRD	protein tyrosine phosphatase, receptor type D	Fibronectin type III domain containing|I-set domain containing|Protein tyrosine phosphatases, receptor type	HGNC:9668	5789	ENSG00000153707	09p24.1-p23	7896816|8355697	0.505051	FALSE	FALSE	FALSE	FALSE	FALSE	FALSE	FALSE	FALSE	0		0		0		0		0		0		0		0		0		5.55556	CS	0		0
	PURB	purine rich element binding protein B		HGNC:9702	5814	ENSG00000146676	07p13	1448097	0.505051	FALSE	FALSE	FALSE	FALSE	FALSE	FALSE	FALSE	FALSE	0		0		0		0		0		0		0		0		0		5.55556	CS	0		0
	PUSL1	pseudouridylate synthase-like 1		HGNC:26914	126789	ENSG00000169972	01p36.33	12477932	0.505051	FALSE	FALSE	FALSE	FALSE	FALSE	FALSE	FALSE	FALSE	0		0		0		0		0		0		0		2.85714	CS	0		0		0		0
	PYGO1	pygopus family PHD finger 1	PHD finger proteins	HGNC:30256	26108	ENSG00000171016	15q21.3	11988739	0.505051	FALSE	FALSE	FALSE	FALSE	FALSE	FALSE	FALSE	FALSE	0		0		0		0		0		0		0		0		0		5.55556	CS	0		0
	PYHIN1	pyrin and HIN domain family member 1	Pyrin domain containing|Pyrin and HIN domain family	HGNC:28894	149628	ENSG00000163564	01q23.1	15122330	0.505051	FALSE	FALSE	FALSE	FALSE	FALSE	FALSE	FALSE	FALSE	0		0		0		0		0		0		0		2.85714	CS	0		0		0		0
	QSOX1	quiescin sulfhydryl oxidase 1		HGNC:9756	5768	ENSG00000116260	01q25.2	9878249|8396966|12176051	0.505051	FALSE	FALSE	FALSE	FALSE	FALSE	FALSE	FALSE	FALSE	0		4.16667	CS	0		0		0		0		0		0		0		0		0		0
	QSOX2	quiescin sulfhydryl oxidase 2		HGNC:30249	169714	ENSG00000165661	09q34.3	12176051	0.505051	FALSE	FALSE	FALSE	FALSE	FALSE	FALSE	FALSE	FALSE	0		0		0		0		0		0		0		0		0		5.55556	CS	0		0
	R3HDM2	R3H domain containing 2		HGNC:29167	22864	ENSG00000179912	12q13.3		0.505051	FALSE	FALSE	FALSE	FALSE	FALSE	FALSE	FALSE	FALSE	0		0		12.5	CS	0		0		0		0		0		0		0		0		0
	RAB11FIP2	RAB11 family interacting protein 2	C2 domain containing	HGNC:29152	22841	ENSG00000107560	10q26.11	11994279|10231032	0.505051	FALSE	FALSE	FALSE	FALSE	FALSE	FALSE	FALSE	FALSE	0		0		0		0		0		5	CS	0		0		0		0		0		0
	RAB21	RAB21, member RAS oncogene family	RAB, member RAS oncogene GTPases	HGNC:18263	23011	ENSG00000080371	12q21.1	10887961|11697911|16754960	0.505051	FALSE	FALSE	FALSE	FALSE	FALSE	FALSE	FALSE	FALSE	0		0		0		0		0		0		0		0		0		5.55556	CS	0		0
	RAB3C	RAB3C, member RAS oncogene family	RAB, member RAS oncogene GTPases	HGNC:30269	115827	ENSG00000152932	05q11.2	12296628	0.505051	FALSE	FALSE	FALSE	FALSE	FALSE	FALSE	FALSE	FALSE	0		0		0		0		0		0		0		0		0		0		0		8.33333	CS
	RAB40C	RAB40C, member RAS oncogene family	RAB, member RAS oncogene GTPases	HGNC:18285	57799	ENSG00000197562	16p13.3	11697911|18485483	0.505051	FALSE	FALSE	FALSE	FALSE	FALSE	FALSE	FALSE	FALSE	0		0		0		0		0		0		0		2.85714	CS	0		0		0		0
	RAB43	RAB43, member RAS oncogene family	RAB, member RAS oncogene GTPases	HGNC:19983	339122	ENSG00000172780	03q21.3	15018353	0.505051	FALSE	FALSE	FALSE	FALSE	FALSE	FALSE	FALSE	FALSE	0		0		0		0		0		0		0		0		0		5.55556	CS	0		0
	RAB4A	RAB4A, member RAS oncogene family	RAB, member RAS oncogene GTPases	HGNC:9781	5867	ENSG00000168118	01q42.13		0.505051	FALSE	FALSE	FALSE	FALSE	FALSE	FALSE	FALSE	FALSE	0		0		0		0		0		5	CS	0		0		0		0		0		0
	RABL2B	RAB, member of RAS oncogene family-like 2B	RAB like GTPases	HGNC:9800	11158	ENSG00000079974	22q13.33	10444334	0.505051	FALSE	FALSE	FALSE	FALSE	FALSE	FALSE	FALSE	FALSE	0		0		0		0		0		0		0		2.85714	CS	0		0		0		0
	RAD21L1	RAD21 cohesin complex component like 1		HGNC:16271	642636	ENSG00000244588	20p13	21527826	0.505051	FALSE	FALSE	FALSE	FALSE	FALSE	FALSE	FALSE	FALSE	0		0		0		0		3.125	CS	0		0		0		0		0		0		0
	RAD23B	RAD23 homolog B, nucleotide excision repair protein	Nucleotide excision repair	HGNC:9813	5887	ENSG00000119318	09q31.2	7851894|8168482	0.505051	FALSE	FALSE	FALSE	FALSE	FALSE	FALSE	FALSE	FALSE	0		4.16667	CS	0		0		0		0		0		0		0		0		0		0
	RAD54B	RAD54 homolog B (S. cerevisiae)		HGNC:17228	25788	ENSG00000197275	08q22.1	10362364|10851248	0.505051	FALSE	FALSE	FALSE	FALSE	FALSE	FALSE	FALSE	FALSE	0		0		12.5	CS	0		0		0		0		0		0		0		0		0
	RAD54L	RAD54-like (S. cerevisiae)		HGNC:9826	8438	ENSG00000085999	01p34.1	8805304	0.505051	FALSE	FALSE	FALSE	FALSE	FALSE	FALSE	FALSE	FALSE	0		0		0		0		0		5	CS	0		0		0		0		0		0
	RAG1	recombination activating 1	Ring finger proteins	HGNC:9831	5896	ENSG00000166349	11p12	1612612|1283330	0.505051	FALSE	FALSE	FALSE	FALSE	FALSE	FALSE	FALSE	FALSE	0		0		0		0		0		0		0		0		0		0		0		8.33333	CS
	RALA	RAS like proto-oncogene A	RAS type GTPase family	HGNC:9839	5898	ENSG00000006451	07p14.1	3292391	0.505051	FALSE	FALSE	FALSE	FALSE	FALSE	FALSE	FALSE	FALSE	0		0		0		0		0		0		0		0		0		5.55556	CS	0		0
	RAPGEF2	Rap guanine nucleotide exchange factor 2	PDZ domain containing	HGNC:16854	9693	ENSG00000109756	04q32.1	9205841|10934204	0.505051	FALSE	FALSE	FALSE	FALSE	FALSE	FALSE	FALSE	FALSE	0		0		0		0		0		0		0		2.85714	CS	0		0		0		0
	RAPGEF4	Rap guanine nucleotide exchange factor 4		HGNC:16626	11069	ENSG00000091428	02q31.1	10777494|9856955	0.505051	FALSE	FALSE	FALSE	FALSE	FALSE	FALSE	FALSE	FALSE	0		0		0		0		0		0		0		0		4.34783	CS	0		0		0
	RAPH1	Ras association (RalGDS/AF-6) and pleckstrin homology domains 1	Pleckstrin homology domain containing	HGNC:14436	65059	ENSG00000173166	02q33.2		0.505051	FALSE	FALSE	FALSE	FALSE	FALSE	FALSE	FALSE	FALSE	0		0		0		0		0		0		0		2.85714	CS	0		0		0		0
	RASA1	RAS p21 protein activator 1	Pleckstrin homology domain containing|SH2 domain containing|C2 and RasGAP domain containing	HGNC:9871	5921	ENSG00000145715	05q14.3	15917201	0.505051	FALSE	FALSE	FALSE	FALSE	FALSE	FALSE	FALSE	FALSE	0		0		0		0		0		0		0		2.85714	CS	0		0		0		0
	RASGEF1C	RasGEF domain family member 1C		HGNC:27400	255426	ENSG00000146090	05q35.3	23469100	0.505051	FALSE	FALSE	FALSE	FALSE	FALSE	FALSE	FALSE	FALSE	0		0		0		0		0		0		0		0		0		5.55556	CS	0		0
	RASSF3	Ras association domain family member 3	Ras association domain family	HGNC:14271	283349	ENSG00000153179	12q14.2		0.505051	FALSE	FALSE	FALSE	FALSE	FALSE	FALSE	FALSE	FALSE	0		0		0		0		3.125	CS	0		0		0		0		0		0		0
	RASSF4	Ras association domain family member 4	Ras association domain family	HGNC:20793	83937	ENSG00000107551	10q11.21		0.505051	FALSE	FALSE	FALSE	FALSE	FALSE	FALSE	FALSE	FALSE	0		0		0		0		0		0		0		2.85714	CS	0		0		0		0
	RASSF7	Ras association domain family member 7	Ras association domain family	HGNC:1166	8045	ENSG00000099849	11p15.5	1339391	0.505051	FALSE	FALSE	FALSE	FALSE	FALSE	FALSE	FALSE	FALSE	0		0		0		0		0		0		0		2.85714	CS	0		0		0		0
	RASSF8	Ras association domain family member 8	Ras association domain family	HGNC:13232	11228	ENSG00000123094	12p12.1		0.505051	FALSE	FALSE	FALSE	FALSE	FALSE	FALSE	FALSE	FALSE	0		0		0		0		0		0		11.1111	CS	0		0		0		0		0
	RBAK	RB associated KRAB zinc finger	Zinc fingers C2H2-type	HGNC:17680	57786	ENSG00000146587	07p22.1		0.505051	FALSE	FALSE	FALSE	FALSE	FALSE	FALSE	FALSE	FALSE	0		0		0		0		0		5	CS	0		0		0		0		0		0
	RBM12B	RNA binding motif protein 12B	RNA binding motif containing	HGNC:32310	389677	ENSG00000183808	08q22.1		0.505051	FALSE	FALSE	FALSE	FALSE	FALSE	FALSE	FALSE	FALSE	0		4.16667	CS	0		0		0		0		0		0		0		0		0		0
	RBM24	RNA binding motif protein 24	RNA binding motif containing	HGNC:21539	221662	ENSG00000112183	06p22.3		0.505051	FALSE	FALSE	FALSE	FALSE	FALSE	FALSE	FALSE	FALSE	0		0		0		0		3.125	CS	0		0		0		0		0		0		0
	RBM43	RNA binding motif protein 43	RNA binding motif containing	HGNC:24790	375287	ENSG00000184898	02q23.3		0.505051	FALSE	FALSE	FALSE	FALSE	FALSE	FALSE	FALSE	FALSE	0		4.16667	CS	0		0		0		0		0		0		0		0		0		0
	RBM45	RNA binding motif protein 45	RNA binding motif containing	HGNC:24468	129831	ENSG00000155636	02q31.2	12220514	0.505051	FALSE	FALSE	FALSE	FALSE	FALSE	FALSE	FALSE	FALSE	0		0		0		0		0		5	CS	0		0		0		0		0		0
	RBM4B	RNA binding motif protein 4B	Zinc fingers CCHC-type|RNA binding motif containing	HGNC:28842	83759	ENSG00000173914	11q13	12477932	0.505051	FALSE	FALSE	FALSE	FALSE	FALSE	FALSE	FALSE	FALSE	0		0		0		0		0		5	CS	0		0		0		0		0		0
	RBMS2	RNA binding motif single stranded interacting protein 2	RNA binding motif containing	HGNC:9909	5939	ENSG00000076067	12q13.3	8041632	0.505051	FALSE	FALSE	FALSE	FALSE	FALSE	FALSE	FALSE	FALSE	0		0		0		0		0		0		0		2.85714	CS	0		0		0		0
	RBPJ	recombination signal binding protein for immunoglobulin kappa J region		HGNC:5724	3516	ENSG00000168214	04p15.2	8406481|9290259|16354684	0.505051	FALSE	FALSE	FALSE	FALSE	FALSE	FALSE	FALSE	FALSE	0		0		0		0		0		5	CS	0		0		0		0		0		0
	RC3H1	ring finger and CCCH-type domains 1	Ring finger proteins|Zinc fingers CCCH-type	HGNC:29434	149041	ENSG00000135870	01q25.1	15917799	0.505051	FALSE	FALSE	FALSE	FALSE	FALSE	FALSE	FALSE	FALSE	0		0		0		0		0		0		0		2.85714	CS	0		0		0		0
	RCE1	Ras converting CAAX endopeptidase 1		HGNC:13721	9986	ENSG00000173653	11q13.2	10085068|10373325	0.505051	FALSE	FALSE	FALSE	FALSE	FALSE	FALSE	FALSE	FALSE	0		0		0		0		0		0		11.1111	CS	0		0		0		0		0
	RCN3	reticulocalbin 3	EF-hand domain containing	HGNC:21145	57333	ENSG00000142552	19q13.33		0.505051	FALSE	FALSE	FALSE	FALSE	FALSE	FALSE	FALSE	FALSE	0		0		0		0		0		0		0		2.85714	CS	0		0		0		0
	REEP2	receptor accessory protein 2	Receptor accessory proteins	HGNC:17975	51308	ENSG00000132563	05q31.2	16271481|15550249|24388663	0.505051	FALSE	FALSE	FALSE	FALSE	FALSE	FALSE	FALSE	FALSE	16.6667	CS	0		0		0		0		0		0		0		0		0		0		0
	REEP3	receptor accessory protein 3	Receptor accessory proteins	HGNC:23711	221035	ENSG00000165476	10q21.3	16271481|15550249	0.505051	FALSE	FALSE	FALSE	FALSE	FALSE	FALSE	FALSE	FALSE	0		0		0		0		0		0		0		0		0		0		25	CS	0
	RELL1	RELT like 1		HGNC:27379	768211	ENSG00000181826	04p14	16389068|22052202	0.505051	FALSE	FALSE	FALSE	FALSE	FALSE	FALSE	FALSE	FALSE	0		0		0		0		0		0		0		0		0		0		25	CS	0
	RERG	RAS like estrogen regulated growth inhibitor	RAS type GTPase family	HGNC:15980	85004	ENSG00000134533	12p12.3	11533059	0.505051	FALSE	FALSE	FALSE	FALSE	FALSE	FALSE	FALSE	FALSE	0		0		0		0		0		5	CS	0		0		0		0		0		0
	RFPL1	ret finger protein like 1	Ring finger proteins	HGNC:9977	5988	ENSG00000128250	22q12.2	10508838	0.505051	FALSE	FALSE	FALSE	FALSE	FALSE	FALSE	FALSE	FALSE	0		0		0		0		0		0		0		0		0		0		0		8.33333	CS
	RFX3	regulatory factor X3	Regulatory factor X family	HGNC:9984	5991	ENSG00000080298	09p24.2	8289803	0.505051	FALSE	FALSE	FALSE	FALSE	FALSE	FALSE	FALSE	FALSE	0		0		0		0		0		0		0		0		0		5.55556	CS	0		0
	RFXAP	regulatory factor X associated protein		HGNC:9988	5994	ENSG00000133111	13q13.3	9118943	0.505051	FALSE	FALSE	FALSE	FALSE	FALSE	FALSE	FALSE	FALSE	0		0		0		0		0		0		0		2.85714	CS	0		0		0		0
	RGCC	regulator of cell cycle		HGNC:20369	28984	ENSG00000102760	13q14.11	17146433|19158077|19652095	0.505051	FALSE	FALSE	FALSE	FALSE	FALSE	FALSE	FALSE	FALSE	0		0		0		0		0		0		0		0		0		5.55556	CS	0		0
	RGS2	regulator of G-protein signaling 2	Endogenous ligands|Regulators of G-protein signaling	HGNC:9998	5997	ENSG00000116741	01q31.2	8179820	0.505051	FALSE	FALSE	FALSE	FALSE	FALSE	FALSE	FALSE	FALSE	0		0		0		0		0		0		11.1111	CS	0		0		0		0		0
	RGS20	regulator of G-protein signaling 20	Regulators of G-protein signaling	HGNC:14600	8601	ENSG00000147509	08q11.23	9748279|9748280	0.505051	FALSE	FALSE	FALSE	FALSE	FALSE	FALSE	FALSE	FALSE	0		4.16667	CS	0		0		0		0		0		0		0		0		0		0
	RHNO1	RAD9-HUS1-RAD1 interacting nuclear orphan 1		HGNC:28206	83695	ENSG00000171792	12p13.33	20811708|21659603	0.505051	FALSE	FALSE	FALSE	FALSE	FALSE	FALSE	FALSE	FALSE	0		0		0		0		0		0		11.1111	CS	0		0		0		0		0
	RHOBTB3	Rho related BTB domain containing 3	BTB domain containing	HGNC:18757	22836	ENSG00000164292	05q15	11222756|17035353	0.505051	FALSE	FALSE	FALSE	FALSE	FALSE	FALSE	FALSE	FALSE	0		0		0		0		0		0		0		2.85714	CS	0		0		0		0
	RHOXF2	Rhox homeobox family member 2	PRD class homeoboxes and pseudogenes	HGNC:30011	84528	ENSG00000131721	Xq24	12490318	0.505051	FALSE	FALSE	FALSE	FALSE	FALSE	FALSE	TRUE	FALSE	0		0		0		0		0		0		0		0		4.34783		0		0		0
	RIIAD1	regulatory subunit of type II PKA R-subunit (RIIa) domain containing 1		HGNC:26686	284485	ENSG00000178796	01q21.3		0.505051	FALSE	FALSE	FALSE	FALSE	FALSE	FALSE	FALSE	FALSE	0		0		0		0		0		0		0		2.85714	CS	0		0		0		0
	RILPL1	Rab interacting lysosomal protein like 1		HGNC:26814	353116	ENSG00000188026	12q24.31	14668488	0.505051	FALSE	FALSE	FALSE	FALSE	FALSE	FALSE	FALSE	FALSE	0		4.16667	CS	0		0		0		0		0		0		0		0		0		0
	RMND5A	required for meiotic nuclear division 5 homolog A		HGNC:25850	64795	ENSG00000153561	02p11.2	17467196	0.505051	FALSE	FALSE	FALSE	FALSE	FALSE	FALSE	FALSE	FALSE	0		0		0		0		0		0		0		0		4.34783	CS	0		0		0
	RNASEH2B	ribonuclease H2 subunit B		HGNC:25671	79621	ENSG00000136104	13q14.3	16845400	0.505051	FALSE	FALSE	FALSE	FALSE	FALSE	FALSE	FALSE	FALSE	0		0		0		0		0		0		0		0		0		5.55556	CS	0		0
	RNF121	ring finger protein 121	Ring finger proteins	HGNC:21070	55298	ENSG00000137522	11q13.4		0.505051	FALSE	FALSE	FALSE	FALSE	FALSE	FALSE	FALSE	FALSE	0		4.16667	CS	0		0		0		0		0		0		0		0		0		0
	RNF14	ring finger protein 14	Ring finger proteins	HGNC:10058	9604	ENSG00000013561	05q31.3	10085091|10320776	0.505051	FALSE	FALSE	FALSE	FALSE	FALSE	FALSE	FALSE	FALSE	0		0		0		0		0		0		0		0		0		0		0		8.33333	CS
	RNF144B	ring finger protein 144B	Ring finger proteins	HGNC:21578	255488	ENSG00000137393	06p22.3		0.505051	FALSE	FALSE	FALSE	FALSE	FALSE	FALSE	FALSE	FALSE	0		4.16667	CS	0		0		0		0		0		0		0		0		0		0
	RNF151	ring finger protein 151	Ring finger proteins	HGNC:23235	146310	ENSG00000179580	16p13.3	12477932	0.505051	FALSE	FALSE	FALSE	FALSE	FALSE	FALSE	FALSE	FALSE	0		0		0		0		0		5	CS	0		0		0		0		0		0
	RNF181	ring finger protein 181	Ring finger proteins	HGNC:28037	51255	ENSG00000168894	02p11.2	11042152	0.505051	FALSE	FALSE	FALSE	FALSE	FALSE	FALSE	FALSE	FALSE	0		4.16667	CS	0		0		0		0		0		0		0		0		0		0
	RNF223	ring finger protein 223	Ring finger proteins	HGNC:40020	401934	ENSG00000237330	01p36.33		0.505051	FALSE	FALSE	FALSE	FALSE	FALSE	FALSE	FALSE	FALSE	0		0		12.5	CS	0		0		0		0		0		0		0		0		0
	RNF41	ring finger protein 41	Ring finger proteins	HGNC:18401	10193	ENSG00000181852	12q13.3		0.505051	FALSE	FALSE	FALSE	FALSE	FALSE	FALSE	FALSE	FALSE	0		0		0		0		0		5	CS	0		0		0		0		0		0
	RNLS	renalase, FAD dependent amine oxidase		HGNC:25641	55328	ENSG00000184719	10q23.31	15841207|17565281	0.505051	FALSE	FALSE	FALSE	FALSE	FALSE	FALSE	FALSE	FALSE	0		0		0		0		0		0		0		0		4.34783	CS	0		0		0
	RNPEP	arginyl aminopeptidase	Aminopeptidases	HGNC:10078	6051	ENSG00000176393	01q32.1	9533033|10467730	0.505051	FALSE	FALSE	FALSE	FALSE	FALSE	FALSE	FALSE	FALSE	0		4.16667	CS	0		0		0		0		0		0		0		0		0		0
	ROCK2	Rho associated coiled-coil containing protein kinase 2	Pleckstrin homology domain containing	HGNC:10252	9475	ENSG00000134318	02p25.1	9933571	0.505051	FALSE	FALSE	FALSE	FALSE	FALSE	FALSE	FALSE	FALSE	0		0		0		0		0		0		0		2.85714	CS	0		0		0		0
	RP9	retinitis pigmentosa 9 (autosomal dominant)		HGNC:10288	6100	ENSG00000164610	07p14.3	8513323	0.505051	FALSE	FALSE	FALSE	FALSE	FALSE	FALSE	FALSE	FALSE	16.6667	CS	0		0		0		0		0		0		0		0		0		0		0
	RPL9	ribosomal protein L9	L ribosomal proteins	HGNC:10369	6133	ENSG00000163682	04p14	8597601|8415001	0.505051	TRUE	FALSE	FALSE	FALSE	FALSE	FALSE	FALSE	FALSE	0		0		0		0		0		0		0		2.85714		0		0		0		0
	RPS6KA3	ribosomal protein S6 kinase A3	X-linked mental retardation|Mitogen-activated protein kinase-activated protein kinases	HGNC:10432	6197	ENSG00000177189	Xp22.12	8141249|11896450|16879200	0.505051	FALSE	FALSE	FALSE	FALSE	FALSE	FALSE	FALSE	FALSE	0		0		0		0		0		5	CS	0		0		0		0		0		0
	RPUSD3	RNA pseudouridylate synthase domain containing 3	RNA pseudouridylate synthase domain containing	HGNC:28437	285367	ENSG00000156990	03p25.3	12477932	0.505051	FALSE	FALSE	FALSE	FALSE	FALSE	FALSE	FALSE	FALSE	0		0		12.5	CS	0		0		0		0		0		0		0		0		0
	RSF1	remodeling and spacing factor 1	PHD finger proteins	HGNC:18118	51773	ENSG00000048649	11q14.1	11788598|12972596	0.505051	FALSE	FALSE	FALSE	FALSE	FALSE	FALSE	FALSE	FALSE	0		0		0		0		0		5	CS	0		0		0		0		0		0
	RSPRY1	ring finger and SPRY domain containing 1	Ring finger proteins	HGNC:29420	89970	ENSG00000159579	16q13	11853319	0.505051	FALSE	FALSE	FALSE	FALSE	FALSE	FALSE	FALSE	FALSE	0		0		0		0		0		0		0		2.85714	CS	0		0		0		0
	RUNDC3B	RUN domain containing 3B		HGNC:30286	154661	ENSG00000105784	07q21.12	12645870	0.505051	FALSE	FALSE	FALSE	FALSE	FALSE	FALSE	FALSE	FALSE	0		0		0		0		0		0		0		2.85714	CS	0		0		0		0
	RWDD1	RWD domain containing 1		HGNC:20993	51389	ENSG00000111832	06q22.1	10810093	0.505051	FALSE	FALSE	FALSE	FALSE	FALSE	FALSE	FALSE	FALSE	0		0		0		0		0		0		0		2.85714	CS	0		0		0		0
	RWDD2A	RWD domain containing 2A		HGNC:21385	112611	ENSG00000013392	06q14.1		0.505051	FALSE	FALSE	FALSE	FALSE	FALSE	FALSE	FALSE	FALSE	16.6667	CS	0		0		0		0		0		0		0		0		0		0		0
	RWDD2B	RWD domain containing 2B		HGNC:1302	10069	ENSG00000156253	21q21.3	10729227	0.505051	FALSE	FALSE	FALSE	FALSE	FALSE	FALSE	FALSE	FALSE	0		0		0		0		3.125	CS	0		0		0		0		0		0		0
	RXRA	retinoid X receptor alpha	Nuclear hormone receptors	HGNC:10477	6256	ENSG00000186350	09q34.2	2159111	0.505051	FALSE	FALSE	FALSE	FALSE	FALSE	FALSE	FALSE	FALSE	0		0		0		0		0		0		0		2.85714	CS	0		0		0		0
	S100A14	S100 calcium binding protein A14	S100 calcium binding proteins	HGNC:18901	57402	ENSG00000189334	01q21.3	11944983	0.505051	FALSE	FALSE	FALSE	FALSE	FALSE	FALSE	FALSE	FALSE	0		0		0		0		0		0		0		0		0		5.55556	CS	0		0
	SACS	sacsin molecular chaperone	DNAJ (HSP40) heat shock proteins|Protein phosphatase 1 regulatory subunits	HGNC:10519	26278	ENSG00000151835	13q12.12	10610707|15057823|21726565	0.505051	FALSE	FALSE	FALSE	FALSE	FALSE	FALSE	FALSE	FALSE	0		0		0		0		0		0		11.1111	CS	0		0		0		0		0
	SAGE1	sarcoma antigen 1		HGNC:30369	55511	ENSG00000181433	Xq26.3	10919659	0.505051	FALSE	FALSE	FALSE	FALSE	FALSE	FALSE	TRUE	FALSE	0		0		0		0		0		0		0		2.85714		0		0		0		0
	SAMHD1	SAM and HD domain containing deoxynucleoside triphosphate triphosphohydrolase 1	Sterile alpha motif domain containing	HGNC:15925	25939	ENSG00000101347	20q11.23	11064105|11230166|22056990	0.505051	FALSE	FALSE	FALSE	FALSE	FALSE	FALSE	FALSE	FALSE	0		0		12.5	CS	0		0		0		0		0		0		0		0		0
	SAP30	Sin3A associated protein 30		HGNC:10532	8819	ENSG00000164105	04q34.1	9651585	0.505051	FALSE	FALSE	FALSE	FALSE	FALSE	FALSE	FALSE	FALSE	0		0		0		0		0		0		0		0		0		5.55556	CS	0		0
	SATB2	SATB homeobox 2	CUT class homeoboxes and pseudogenes	HGNC:21637	23314	ENSG00000119042	02q33.1		0.505051	FALSE	FALSE	FALSE	FALSE	FALSE	FALSE	FALSE	FALSE	0		0		0		0		3.125	CS	0		0		0		0		0		0		0
	SATL1	spermidine/spermine N1-acetyl transferase-like 1	GCN5 related N-acetyltransferases	HGNC:27992	340562	ENSG00000184788	Xq21.1	12477932	0.505051	FALSE	FALSE	FALSE	FALSE	FALSE	FALSE	FALSE	FALSE	0		0		12.5	CS	0		0		0		0		0		0		0		0		0
	SBK1	SH3 domain binding kinase 1		HGNC:17699	388228	ENSG00000188322	16p11.2		0.505051	FALSE	FALSE	FALSE	FALSE	FALSE	FALSE	FALSE	FALSE	0		0		0		0		0		0		0		2.85714	CS	0		0		0		0
	SCAF8	SR-related CTD associated factor 8	RNA binding motif containing	HGNC:20959	22828	ENSG00000213079	06q25.2	10470851	0.505051	FALSE	FALSE	FALSE	FALSE	FALSE	FALSE	FALSE	FALSE	0		0		0		0		0		0		0		0		0		5.55556	CS	0		0
	SCIN	scinderin	Gelsolin/villins	HGNC:21695	85477	ENSG00000006747	07p21.3		0.505051	FALSE	FALSE	FALSE	FALSE	FALSE	FALSE	FALSE	FALSE	0		0		0		0		0		5	CS	0		0		0		0		0		0
	SCLY	selenocysteine lyase		HGNC:18161	51540	ENSG00000132330	02q37.3	10692412	0.505051	FALSE	FALSE	FALSE	FALSE	FALSE	FALSE	FALSE	FALSE	0		0		0		0		0		0		0		0		0		5.55556	CS	0		0
	SCN8A	sodium voltage-gated channel alpha subunit 8	Sodium voltage-gated channel alpha subunits	HGNC:10596	6334	ENSG00000196876	12q13.1	7670495|9828131|16382098	0.505051	FALSE	FALSE	FALSE	FALSE	FALSE	FALSE	FALSE	FALSE	0		0		0		0		3.125	CS	0		0		0		0		0		0		0
	SDCBP	syndecan binding protein	PDZ domain containing	HGNC:10662	6386	ENSG00000137575	08q12.1	9391086	0.505051	FALSE	FALSE	FALSE	FALSE	FALSE	FALSE	FALSE	FALSE	0		0		0		0		0		0		0		0		4.34783	CS	0		0		0
	SDF2	stromal cell derived factor 2		HGNC:10675	6388	ENSG00000132581	17q11.2	8918255	0.505051	FALSE	FALSE	FALSE	FALSE	FALSE	FALSE	FALSE	FALSE	0		0		0		0		0		0		0		0		0		0		25	CS	0
	SEC14L2	SEC14 like lipid binding 2	SEC14 family	HGNC:10699	23541	ENSG00000100003	22q12.2	10829015|17428729|12757856	0.505051	FALSE	FALSE	FALSE	FALSE	FALSE	FALSE	FALSE	FALSE	0		0		0		0		0		0		11.1111	CS	0		0		0		0		0
	SEC14L4	SEC14 like lipid binding 4	SEC14 family	HGNC:20627	284904	ENSG00000133488	22q12.2	12757856|20012369	0.505051	FALSE	FALSE	FALSE	FALSE	FALSE	FALSE	FALSE	FALSE	0		0		0		0		0		0		11.1111	CS	0		0		0		0		0
	SECISBP2	SECIS binding protein 2		HGNC:30972	79048	ENSG00000187742	09q22.2	11230166	0.505051	FALSE	FALSE	FALSE	FALSE	FALSE	FALSE	FALSE	FALSE	0		0		0		0		3.125	CS	0		0		0		0		0		0		0
	SELO								0.505051	FALSE	FALSE	FALSE	FALSE	FALSE	FALSE	FALSE	FALSE	0		0		0		0		0		0		0		0		0		5.55556	CS	0		0
	SELT								0.505051	FALSE	FALSE	FALSE	FALSE	FALSE	FALSE	FALSE	FALSE	0		0		0		0		0		0		0		0		4.34783	CS	0		0		0
	SENP2	SUMO1/sentrin/SMT3 specific peptidase 2	SUMO specific peptidases	HGNC:23116	59343	ENSG00000163904	03q27.2	11896061|11489887	0.505051	FALSE	FALSE	FALSE	FALSE	FALSE	FALSE	FALSE	FALSE	0		0		0		0		0		5	CS	0		0		0		0		0		0
	SERINC1	serine incorporator 1		HGNC:13464	57515	ENSG00000111897	06q22.31	10637174	0.505051	FALSE	FALSE	FALSE	FALSE	FALSE	FALSE	FALSE	FALSE	0		4.16667	CS	0		0		0		0		0		0		0		0		0		0
	SERINC3	serine incorporator 3		HGNC:11699	10955	ENSG00000132824	20q13.12	10559794	0.505051	FALSE	FALSE	FALSE	FALSE	FALSE	FALSE	FALSE	FALSE	0		0		0		0		0		0		0		0		4.34783	CS	0		0		0
	SERPINB4	serpin family B member 4	Serpin peptidase inhibitors	HGNC:10570	6318	ENSG00000206073	18q21.33	7724531|14630915|24172014	0.505051	FALSE	FALSE	FALSE	FALSE	FALSE	FALSE	FALSE	FALSE	0		4.16667	CS	0		0		0		0		0		0		0		0		0		0
	SERPINB5	serpin family B member 5	Serpin peptidase inhibitors	HGNC:8949	5268	ENSG00000206075	18q21.33	8290962|7724531|16720730|24172014	0.505051	FALSE	FALSE	FALSE	FALSE	FALSE	FALSE	FALSE	FALSE	0		0		0		0		0		0		0		0		4.34783	CS	0		0		0
	SERTM1	serine rich and transmembrane domain containing 1		HGNC:33792	400120	ENSG00000180440	13q13.3		0.505051	FALSE	FALSE	FALSE	FALSE	FALSE	FALSE	FALSE	FALSE	0		4.16667	CS	0		0		0		0		0		0		0		0		0		0
	SESN3	sestrin 3		HGNC:23060	143686	ENSG00000149212	11q21	12607115	0.505051	FALSE	FALSE	FALSE	FALSE	FALSE	FALSE	FALSE	FALSE	0		0		0		0		0		0		0		2.85714	CS	0		0		0		0
	SETD4	SET domain containing 4		HGNC:1258	54093	ENSG00000185917	21q22.12		0.505051	FALSE	FALSE	FALSE	FALSE	FALSE	FALSE	FALSE	FALSE	0		0		0		0		0		0		0		0		4.34783	CS	0		0		0
	SETD7	SET domain containing lysine methyltransferase 7	Lysine methyltransferases	HGNC:30412	80854	ENSG00000145391	04q31.1	11850410|11779497	0.505051	FALSE	FALSE	FALSE	FALSE	FALSE	FALSE	FALSE	FALSE	0		0		0		0		0		0		0		0		4.34783	CS	0		0		0
	SFI1	SFI1 centrin binding protein	Protein phosphatase 1 regulatory subunits	HGNC:29064	9814	ENSG00000198089	22q12.2	14504268|19857500	0.505051	FALSE	FALSE	FALSE	FALSE	FALSE	FALSE	FALSE	FALSE	0		0		0		0		0		0		0		2.85714	CS	0		0		0		0
	SFMBT1	Scm-like with four mbt domains 1	Sterile alpha motif domain containing|MBT domain containing	HGNC:20255	51460	ENSG00000163935	03p21.1	10661410	0.505051	FALSE	FALSE	FALSE	FALSE	FALSE	FALSE	FALSE	FALSE	0		0		0		0		0		0		0		0		0		5.55556	CS	0		0
	SFN	stratifin	14-3-3 phospho-serine/phospho-threonine binding proteins	HGNC:10773	2810	ENSG00000175793	01p36.11	8515476	0.505051	FALSE	FALSE	FALSE	FALSE	FALSE	FALSE	FALSE	FALSE	0		0		0		0		0		0		11.1111	CS	0		0		0		0		0
	SGCB	sarcoglycan beta		HGNC:10806	6443	ENSG00000163069	04q12	8968749	0.505051	FALSE	FALSE	FALSE	FALSE	FALSE	FALSE	FALSE	FALSE	0		0		0		0		0		0		0		2.85714	CS	0		0		0		0
	SGK1	serum/glucocorticoid regulated kinase 1		HGNC:10810	6446	ENSG00000118515	06q23.2	9114008|9722955	0.505051	FALSE	FALSE	FALSE	FALSE	FALSE	FALSE	FALSE	FALSE	0		4.16667	CS	0		0		0		0		0		0		0		0		0		0
	SGMS2	sphingomyelin synthase 2		HGNC:28395	166929	ENSG00000164023	04q25	14685263	0.505051	FALSE	FALSE	FALSE	FALSE	FALSE	FALSE	FALSE	FALSE	0		0		0		0		0		0		11.1111	CS	0		0		0		0		0
	SH2D4A	SH2 domain containing 4A	Protein phosphatase 1 regulatory subunits|SH2 domain containing	HGNC:26102	63898	ENSG00000104611	08p21.3		0.505051	FALSE	FALSE	FALSE	FALSE	FALSE	FALSE	FALSE	FALSE	0		0		0		0		0		5	CS	0		0		0		0		0		0
	SH3GL1	SH3 domain containing GRB2 like 1, endophilin A2	N-BAR domain containing	HGNC:10830	6455	ENSG00000141985	19p13.3	9169142	0.505051	FALSE	FALSE	FALSE	FALSE	FALSE	FALSE	FALSE	FALSE	0		0		0		33.3333	CS	0		0		0		0		0		0		0		0
	SH3GLB1	SH3 domain containing GRB2 like endophilin B1	Protein phosphatase 1 regulatory subunits|N-BAR domain containing	HGNC:10833	51100	ENSG00000097033	01p22.3	11161816|11259440	0.505051	FALSE	FALSE	FALSE	FALSE	FALSE	FALSE	FALSE	FALSE	0		0		0		0		0		0		0		0		0		0		25	CS	0
	SHB	SH2 domain containing adaptor protein B	SH2 domain containing	HGNC:10838	6461	ENSG00000107338	09p13.1	7713524	0.505051	FALSE	FALSE	FALSE	FALSE	FALSE	FALSE	FALSE	FALSE	0		0		0		0		0		0		0		0		0		5.55556	CS	0		0
	SHISA5	shisa family member 5	Shisa family members	HGNC:30376	51246	ENSG00000164054	03p21.31	11042152|12135983	0.505051	FALSE	FALSE	FALSE	FALSE	FALSE	FALSE	FALSE	FALSE	0		0		0		0		0		0		0		0		0		0		0		8.33333	CS
	SHROOM3	shroom family member 3	PDZ domain containing	HGNC:30422	57619	ENSG00000138771	04q21.1	10589677|16615870	0.505051	FALSE	FALSE	FALSE	FALSE	FALSE	FALSE	FALSE	FALSE	0		0		0		0		0		0		0		0		0		0		0		8.33333	CS
	SIAH1	siah E3 ubiquitin protein ligase 1		HGNC:10857	6477	ENSG00000196470	16q12.1	9403064|9334332	0.505051	FALSE	FALSE	FALSE	FALSE	FALSE	FALSE	FALSE	FALSE	0		0		0		0		0		0		0		2.85714	CS	0		0		0		0
	SIGMAR1	sigma non-opioid intracellular receptor 1		HGNC:8157	10280	ENSG00000147955	09p13.3	8954936|9453537	0.505051	FALSE	FALSE	FALSE	FALSE	FALSE	FALSE	FALSE	FALSE	0		4.16667	CS	0		0		0		0		0		0		0		0		0		0
	SIK3	SIK family kinase 3		HGNC:29165	23387	ENSG00000160584	11q23.3	10231032|8889548	0.505051	FALSE	FALSE	FALSE	FALSE	FALSE	FALSE	FALSE	FALSE	0		0		0		33.3333	CS	0		0		0		0		0		0		0		0
	SIL1	SIL1 nucleotide exchange factor		HGNC:24624	64374	ENSG00000120725	05q31.2	11101517|12356756|16282977	0.505051	FALSE	FALSE	FALSE	FALSE	FALSE	FALSE	FALSE	FALSE	0		0		0		0		0		0		0		2.85714	CS	0		0		0		0
	SIRT7	sirtuin 7	Sirtuins	HGNC:14935	51547	ENSG00000187531	17q25.3	10873683|16618798	0.505051	FALSE	FALSE	FALSE	FALSE	FALSE	FALSE	FALSE	FALSE	0		0		0		0		0		0		0		0		0		5.55556	CS	0		0
	SKIL	SKI like proto-oncogene	SKI transcriptional corepressors	HGNC:10897	6498	ENSG00000136603	03q26.2	2762147	0.505051	FALSE	FALSE	FALSE	FALSE	FALSE	FALSE	FALSE	FALSE	0		0		0		0		0		0		0		0		4.34783	CS	0		0		0
	SLC12A1	solute carrier family 12 member 1	Solute carriers	HGNC:10910	6557	ENSG00000074803	15q21.1	8640224	0.505051	FALSE	FALSE	FALSE	FALSE	FALSE	FALSE	FALSE	FALSE	0		0		12.5	CS	0		0		0		0		0		0		0		0		0
	SLC12A2	solute carrier family 12 member 2	Protein phosphatase 1 regulatory subunits|Solute carriers	HGNC:10911	6558	ENSG00000064651	05q23.3	7629105	0.505051	FALSE	FALSE	FALSE	FALSE	FALSE	FALSE	FALSE	FALSE	0		0		0		0		0		5	CS	0		0		0		0		0		0
	SLC13A2	solute carrier family 13 member 2	Solute carriers	HGNC:10917	9058	ENSG00000007216	17q11.2	8967342|10343111	0.505051	FALSE	FALSE	FALSE	FALSE	FALSE	FALSE	FALSE	FALSE	0		0		0		0		3.125	CS	0		0		0		0		0		0		0
	SLC1A1	solute carrier family 1 member 1	Solute carriers	HGNC:10939	6505	ENSG00000106688	09p24.2	8020993	0.505051	FALSE	FALSE	FALSE	FALSE	FALSE	FALSE	FALSE	FALSE	0		0		0		0		3.125	CS	0		0		0		0		0		0		0
	SLC1A2	solute carrier family 1 member 2	Solute carriers	HGNC:10940	6506	ENSG00000110436	11p13	1448170	0.505051	FALSE	FALSE	FALSE	FALSE	FALSE	FALSE	FALSE	FALSE	0		0		0		0		3.125	CS	0		0		0		0		0		0		0
	SLC1A3	solute carrier family 1 member 3	Solute carriers	HGNC:10941	6507	ENSG00000079215	05p13.2	7521911|7698014	0.505051	FALSE	FALSE	FALSE	FALSE	FALSE	FALSE	FALSE	FALSE	0		0		0		33.3333	CS	0		0		0		0		0		0		0		0
	SLC22A5	solute carrier family 22 member 5	Solute carriers	HGNC:10969	6584	ENSG00000197375	05q31.1	9618255|9916797|9685390	0.505051	FALSE	FALSE	FALSE	FALSE	FALSE	FALSE	FALSE	FALSE	0		4.16667	CS	0		0		0		0		0		0		0		0		0		0
	SLC25A1	solute carrier family 25 member 1	Solute carriers	HGNC:10979	6576	ENSG00000100075	22q11.21	8666394|9254007	0.505051	FALSE	FALSE	FALSE	FALSE	FALSE	FALSE	FALSE	FALSE	0		0		12.5	CS	0		0		0		0		0		0		0		0		0
	SLC25A25	solute carrier family 25 member 25	Solute carriers|EF-hand domain containing	HGNC:20663	114789	ENSG00000148339	09q34.11	15123600	0.505051	FALSE	FALSE	FALSE	FALSE	FALSE	FALSE	FALSE	FALSE	0		0		0		0		3.125	CS	0		0		0		0		0		0		0
	SLC25A36	solute carrier family 25 member 36	Solute carriers	HGNC:25554	55186	ENSG00000114120	03q23		0.505051	FALSE	FALSE	FALSE	FALSE	FALSE	FALSE	FALSE	FALSE	0		0		0		33.3333	CS	0		0		0		0		0		0		0		0
	SLC26A5	solute carrier family 26 member 5	Solute carriers	HGNC:9359	375611	ENSG00000170615	07q22.1	10821263	0.505051	FALSE	FALSE	FALSE	FALSE	FALSE	FALSE	FALSE	FALSE	0		0		0		0		0		5	CS	0		0		0		0		0		0
	SLC29A2	solute carrier family 29 member 2	Solute carriers	HGNC:11004	3177	ENSG00000174669	11q13.2	9192854|9478986	0.505051	FALSE	FALSE	FALSE	FALSE	FALSE	FALSE	FALSE	FALSE	0		0		0		0		0		0		0		2.85714	CS	0		0		0		0
	SLC30A7	solute carrier family 30 member 7	Solute carriers	HGNC:19306	148867	ENSG00000162695	01p21.2	12446736	0.505051	FALSE	FALSE	FALSE	FALSE	FALSE	FALSE	FALSE	FALSE	0		0		0		0		0		0		0		2.85714	CS	0		0		0		0
	SLC35D1	solute carrier family 35 member D1	Solute carriers	HGNC:20800	23169	ENSG00000116704	01p31.3	11322953	0.505051	FALSE	FALSE	FALSE	FALSE	FALSE	FALSE	FALSE	FALSE	0		0		0		0		0		0		11.1111	CS	0		0		0		0		0
	SLC35E1	solute carrier family 35 member E1	Solute carriers	HGNC:20803	79939	ENSG00000127526	19p13.11		0.505051	FALSE	FALSE	FALSE	FALSE	FALSE	FALSE	FALSE	FALSE	0		4.16667	CS	0		0		0		0		0		0		0		0		0		0
	SLC35E2	solute carrier family 35 member E2	Solute carriers	HGNC:20863	9906	ENSG00000215790	01p36.33		0.505051	FALSE	FALSE	FALSE	FALSE	FALSE	FALSE	FALSE	FALSE	0		0		0		0		0		0		0		0		4.34783	CS	0		0		0
	SLC35F2	solute carrier family 35 member F2	Solute carriers	HGNC:23615	54733	ENSG00000110660	11q22.3	9119394	0.505051	FALSE	FALSE	FALSE	FALSE	FALSE	FALSE	FALSE	FALSE	0		0		0		0		0		0		0		0		0		0		0		8.33333	CS
	SLC35F5	solute carrier family 35 member F5	Solute carriers	HGNC:23617	80255	ENSG00000115084	02q14.1		0.505051	FALSE	FALSE	FALSE	FALSE	FALSE	FALSE	FALSE	FALSE	0		0		0		0		0		0		0		0		4.34783	CS	0		0		0
	SLC38A1	solute carrier family 38 member 1	Solute carriers	HGNC:13447	81539	ENSG00000111371	12q13.11	10891391	0.505051	FALSE	FALSE	FALSE	FALSE	FALSE	FALSE	FALSE	FALSE	0		0		0		0		0		5	CS	0		0		0		0		0		0
	SLC38A6	solute carrier family 38 member 6	Solute carriers	HGNC:19863	145389	ENSG00000139974	14q23.1		0.505051	FALSE	FALSE	FALSE	FALSE	FALSE	FALSE	FALSE	FALSE	0		0		0		0		0		5	CS	0		0		0		0		0		0
	SLC39A12	solute carrier family 39 member 12	Solute carriers	HGNC:20860	221074	ENSG00000148482	10p12.33	12659941	0.505051	FALSE	FALSE	FALSE	FALSE	FALSE	FALSE	TRUE	FALSE	0		4.16667		0		0		0		0		0		0		0		0		0		0
	SLC43A3	solute carrier family 43 member 3	Solute carriers	HGNC:17466	29015	ENSG00000134802	11q12.1	7531438|11704567	0.505051	FALSE	FALSE	FALSE	FALSE	FALSE	FALSE	FALSE	FALSE	0		0		0		0		0		0		0		2.85714	CS	0		0		0		0
	SLC46A3	solute carrier family 46 member 3	Solute carriers	HGNC:27501	283537	ENSG00000139508	13q12.3		0.505051	FALSE	FALSE	FALSE	FALSE	FALSE	FALSE	FALSE	FALSE	0		0		0		0		3.125	CS	0		0		0		0		0		0		0
	SLC4A2	solute carrier family 4 member 2	Solute carriers	HGNC:11028	6522	ENSG00000164889	07q36.1	8434259	0.505051	FALSE	FALSE	FALSE	FALSE	FALSE	FALSE	FALSE	FALSE	0		0		0		0		0		0		0		2.85714	CS	0		0		0		0
	SLC5A12	solute carrier family 5 member 12	Solute carriers	HGNC:28750	159963	ENSG00000148942	11p14.2	12477932	0.505051	FALSE	FALSE	FALSE	FALSE	FALSE	FALSE	FALSE	FALSE	0		4.16667	CS	0		0		0		0		0		0		0		0		0		0
	SLC5A3	solute carrier family 5 member 3	Solute carriers	HGNC:11038	6526	ENSG00000198743	21q22.11	7789985	0.505051	FALSE	FALSE	FALSE	FALSE	FALSE	FALSE	FALSE	FALSE	0		0		0		0		3.125	CS	0		0		0		0		0		0		0
	SLC6A17	solute carrier family 6 member 17	Solute carriers	HGNC:31399	388662	ENSG00000197106	01p13.3		0.505051	FALSE	FALSE	FALSE	FALSE	FALSE	FALSE	FALSE	FALSE	0		4.16667	CS	0		0		0		0		0		0		0		0		0		0
	SLC6A4	solute carrier family 6 member 4	Solute carriers	HGNC:11050	6532	ENSG00000108576	17q11.2	7681602|19806148	0.505051	FALSE	FALSE	FALSE	FALSE	FALSE	FALSE	FALSE	FALSE	0		0		0		0		0		5	CS	0		0		0		0		0		0
	SLC7A2	solute carrier family 7 member 2	Solute carriers	HGNC:11060	6542	ENSG00000003989	08p22	8954799	0.505051	FALSE	FALSE	FALSE	FALSE	FALSE	FALSE	FALSE	FALSE	0		0		0		0		0		0		0		0		4.34783	CS	0		0		0
	SLC9A1	solute carrier family 9 member A1	Protein phosphatase 1 regulatory subunits|Solute carriers	HGNC:11071	6548	ENSG00000090020	01p36.11	8283968	0.505051	FALSE	FALSE	FALSE	FALSE	FALSE	FALSE	FALSE	FALSE	0		0		0		0		0		0		0		0		0		0		0		8.33333	CS
	SMARCC1	SWI/SNF related, matrix associated, actin dependent regulator of chromatin subfamily c member 1	Myb/SANT domain containing	HGNC:11104	6599	ENSG00000173473	03p21.31	8804307	0.505051	FALSE	FALSE	FALSE	FALSE	FALSE	FALSE	FALSE	FALSE	0		0		0		0		0		0		0		0		0		5.55556	CS	0		0
	SMARCD2	SWI/SNF related, matrix associated, actin dependent regulator of chromatin, subfamily d, member 2		HGNC:11107	6603	ENSG00000108604	17q23.3	8804307|9693044	0.505051	FALSE	FALSE	FALSE	FALSE	FALSE	FALSE	FALSE	FALSE	0		0		0		0		0		0		0		2.85714	CS	0		0		0		0
	SMIM13	small integral membrane protein 13		HGNC:27356	221710	ENSG00000224531	06p24.2		0.505051	FALSE	FALSE	FALSE	FALSE	FALSE	FALSE	FALSE	FALSE	0		0		0		0		0		0		0		2.85714	CS	0		0		0		0
	SMIM4	small integral membrane protein 4		HGNC:37257	440957	ENSG00000168273	03p21.1		0.505051	FALSE	FALSE	FALSE	FALSE	FALSE	FALSE	FALSE	FALSE	0		4.16667	CS	0		0		0		0		0		0		0		0		0		0
	SMR3A	submaxillary gland androgen regulated protein 3A		HGNC:19216	26952	ENSG00000109208	04q13.3	9354371|17512016	0.505051	FALSE	FALSE	FALSE	FALSE	FALSE	FALSE	FALSE	FALSE	0		0		0		0		0		0		0		0		4.34783	CS	0		0		0
	SMYD5	SMYD family member 5	Zinc fingers MYND-type	HGNC:16258	10322	ENSG00000135632	02p13.2	8754834	0.505051	FALSE	FALSE	FALSE	FALSE	FALSE	FALSE	FALSE	FALSE	0		0		0		0		0		0		0		0		0		0		0		8.33333	CS
	SNAI2	snail family transcriptional repressor 2	Zinc fingers C2H2-type|SNAG transcriptional repressors	HGNC:11094	6591	ENSG00000019549	08q11.21	9337409|9721220	0.505051	FALSE	FALSE	FALSE	FALSE	FALSE	FALSE	FALSE	FALSE	0		0		0		0		0		0		0		0		0		0		0		8.33333	CS
	SNAP29	synaptosome associated protein 29	SNAREs	HGNC:11133	9342	ENSG00000099940	22q11.21	9852078|10591208	0.505051	FALSE	FALSE	FALSE	FALSE	FALSE	FALSE	FALSE	FALSE	0		0		0		0		0		0		0		2.85714	CS	0		0		0		0
	SNX1	sorting nexin 1	Sorting nexins|PX-BAR domain containing	HGNC:11172	6642	ENSG00000028528	15q22.31	8638121	0.505051	FALSE	FALSE	FALSE	FALSE	FALSE	FALSE	FALSE	FALSE	0		0		0		0		3.125	CS	0		0		0		0		0		0		0
	SNX24	sorting nexin 24	Sorting nexins	HGNC:21533	28966	ENSG00000064652	05q23.2	12461558	0.505051	FALSE	FALSE	FALSE	FALSE	FALSE	FALSE	FALSE	FALSE	0		0		0		0		3.125	CS	0		0		0		0		0		0		0
	SNX9	sorting nexin 9	Sorting nexins|PX-BAR domain containing	HGNC:14973	51429	ENSG00000130340	06q25.3	10531379|17609109	0.505051	FALSE	FALSE	FALSE	FALSE	FALSE	FALSE	FALSE	FALSE	0		0		0		0		0		0		0		2.85714	CS	0		0		0		0
	SOAT1	sterol O-acyltransferase 1		HGNC:11177	6646	ENSG00000057252	01q25.2	8407899	0.505051	FALSE	FALSE	FALSE	FALSE	FALSE	FALSE	FALSE	FALSE	0		4.16667	CS	0		0		0		0		0		0		0		0		0		0
	SOCS1	suppressor of cytokine signaling 1	SH2 domain containing|Suppressors of cytokine signaling	HGNC:19383	8651	ENSG00000185338	16p13.13	7796808|9266833	0.505051	FALSE	FALSE	FALSE	FALSE	FALSE	FALSE	FALSE	FALSE	0		0		0		0		0		0		0		2.85714	CS	0		0		0		0
	SPAG11A	sperm associated antigen 11A		HGNC:33342	653423	ENSG00000178287	08p23.1		0.505051	FALSE	FALSE	FALSE	FALSE	FALSE	FALSE	FALSE	FALSE	0		0		0		0		0		0		0		0		4.34783	CS	0		0		0
	SPAG8	sperm associated antigen 8		HGNC:14105	26206	ENSG00000137098	09p13.3	10500252|8788182	0.505051	FALSE	FALSE	FALSE	FALSE	FALSE	FALSE	FALSE	FALSE	0		0		0		0		0		0		0		0		0		0		25	CS	0
	SPANXN5	SPANX family member N5		HGNC:33178	494197	ENSG00000204363	Xp11.22	14973187|17012309	0.505051	FALSE	FALSE	FALSE	FALSE	FALSE	FALSE	FALSE	FALSE	0		0		12.5	CS	0		0		0		0		0		0		0		0		0
	SPAST	spastin	AAA ATPases	HGNC:11233	6683	ENSG00000021574	02p22.3	10493830|10610178	0.505051	FALSE	FALSE	FALSE	FALSE	FALSE	FALSE	FALSE	FALSE	0		0		0		33.3333	CS	0		0		0		0		0		0		0		0
	SPESP1	sperm equatorial segment protein 1		HGNC:15570	246777	ENSG00000258484	15q22.31	12773409	0.505051	FALSE	FALSE	FALSE	FALSE	FALSE	FALSE	FALSE	FALSE	0		4.16667	CS	0		0		0		0		0		0		0		0		0		0
	SPIN2B	spindlin family member 2B	Tudor domain containing|Spindlin family	HGNC:33147	474343	ENSG00000186787	Xp11.21	12145692	0.505051	FALSE	FALSE	FALSE	FALSE	FALSE	FALSE	FALSE	FALSE	0		0		0		0		0		0		0		0		0		5.55556	CS	0		0
	SPINK9	serine peptidase inhibitor, Kazal type 9	Serine peptidase inhibitors, Kazal type	HGNC:32951	643394	ENSG00000204909	05q32		0.505051	FALSE	FALSE	FALSE	FALSE	FALSE	FALSE	FALSE	FALSE	0		0		12.5	CS	0		0		0		0		0		0		0		0		0
	SPOPL	speckle type BTB/POZ protein like	BTB domain containing	HGNC:27934	339745	ENSG00000144228	02q22.1	22632832	0.505051	FALSE	FALSE	FALSE	FALSE	FALSE	FALSE	FALSE	FALSE	0		0		0		0		0		0		0		0		0		0		25	CS	0
	SPRED2	sprouty related EVH1 domain containing 2		HGNC:17722	200734	ENSG00000198369	02p14		0.505051	FALSE	FALSE	FALSE	FALSE	FALSE	FALSE	FALSE	FALSE	0		0		0		0		3.125	CS	0		0		0		0		0		0		0
	SPRR2D	small proline rich protein 2D		HGNC:11264	6703	ENSG00000163216	01q21.3	8325635	0.505051	FALSE	FALSE	FALSE	FALSE	FALSE	FALSE	FALSE	FALSE	0		0		0		0		0		0		0		0		4.34783	CS	0		0		0
	SPTSSB	serine palmitoyltransferase small subunit B		HGNC:24045	165679	ENSG00000196542	03q26.1	15777716|19416851	0.505051	FALSE	FALSE	FALSE	FALSE	FALSE	FALSE	FALSE	FALSE	0		0		0		0		0		0		0		0		4.34783	CS	0		0		0
	SQLE	squalene epoxidase		HGNC:11279	6713	ENSG00000104549	08q24.13	9286711	0.505051	FALSE	FALSE	FALSE	FALSE	FALSE	FALSE	FALSE	FALSE	0		0		0		0		0		0		0		2.85714	CS	0		0		0		0
	SREBF2	sterol regulatory element binding transcription factor 2	Basic helix-loop-helix proteins	HGNC:11290	6721	ENSG00000198911	22q13.2	7903453	0.505051	FALSE	FALSE	FALSE	FALSE	FALSE	FALSE	FALSE	FALSE	0		0		0		0		0		0		0		2.85714	CS	0		0		0		0
	SRGAP1	SLIT-ROBO Rho GTPase activating protein 1	Rho GTPase activating proteins|F-BAR domain containing	HGNC:17382	57522	ENSG00000196935	12q14.2	11672528	0.505051	FALSE	FALSE	FALSE	FALSE	FALSE	FALSE	FALSE	FALSE	0		0		0		0		0		0		0		2.85714	CS	0		0		0		0
	SRI	sorcin	EF-hand domain containing	HGNC:11292	6717	ENSG00000075142	07q21.12	2901906	0.505051	FALSE	FALSE	FALSE	FALSE	FALSE	FALSE	FALSE	FALSE	0		0		0		0		0		5	CS	0		0		0		0		0		0
	SRM	spermidine synthase		HGNC:11296	6723	ENSG00000116649	01p36.22	2344393	0.505051	FALSE	FALSE	FALSE	FALSE	FALSE	FALSE	FALSE	FALSE	0		0		0		0		0		0		0		0		0		0		0		8.33333	CS
	SRRD	SRR1 domain containing		HGNC:33910	402055	ENSG00000100104	22q12.1		0.505051	FALSE	FALSE	FALSE	FALSE	FALSE	FALSE	FALSE	FALSE	0		0		0		0		0		0		0		0		0		5.55556	CS	0		0
	SS18	SS18, nBAF chromatin remodeling complex subunit		HGNC:11340	6760	ENSG00000141380	18q11.2	8152806|7951320|16484776	0.505051	FALSE	FALSE	FALSE	FALSE	FALSE	FALSE	FALSE	FALSE	0		0		0		33.3333	CS	0		0		0		0		0		0		0		0
	SSFA2	sperm specific antigen 2		HGNC:11319	6744	ENSG00000138434	02q31.3	1555770|23541577	0.505051	FALSE	FALSE	FALSE	FALSE	FALSE	FALSE	FALSE	FALSE	0		0		0		0		0		0		0		2.85714	CS	0		0		0		0
	SSH1	slingshot protein phosphatase 1	Slingshot protein phosphatases	HGNC:30579	54434	ENSG00000084112	12q24.12	10718198|11832213	0.505051	FALSE	FALSE	FALSE	FALSE	FALSE	FALSE	FALSE	FALSE	0		4.16667	CS	0		0		0		0		0		0		0		0		0		0
	SSX4B	SSX family member 4B		HGNC:16880	548313	ENSG00000269791	Xp11.23		0.505051	FALSE	FALSE	FALSE	FALSE	FALSE	FALSE	FALSE	FALSE	0		0		12.5	CS	0		0		0		0		0		0		0		0		0
	ST6GALNAC5	ST6 N-acetylgalactosaminide alpha-2,6-sialyltransferase 5	Sialyltransferases	HGNC:19342	81849	ENSG00000117069	01p31.1	10521438|10601645	0.505051	FALSE	FALSE	FALSE	FALSE	FALSE	FALSE	FALSE	FALSE	0		0		0		0		0		0		11.1111	CS	0		0		0		0		0
	STAC3	SH3 and cysteine rich domain 3		HGNC:28423	246329	ENSG00000185482	12q13.3	23818578	0.505051	FALSE	FALSE	FALSE	FALSE	FALSE	FALSE	FALSE	FALSE	0		0		0		0		0		0		0		2.85714	CS	0		0		0		0
	STATH	statherin	Histatins and statherin	HGNC:11369	6779	ENSG00000126549	04q13.3	3502720	0.505051	FALSE	FALSE	FALSE	FALSE	FALSE	FALSE	TRUE	FALSE	0		0		0		0		0		0		0		0		4.34783		0		0		0
	STEAP1	STEAP family member 1	Proteases, serine|STEAP family	HGNC:11378	26872	ENSG00000164647	07q21.13		0.505051	FALSE	FALSE	FALSE	FALSE	FALSE	FALSE	FALSE	FALSE	0		0		0		0		0		5	CS	0		0		0		0		0		0
	STEAP2	STEAP2 metalloreductase	STEAP family	HGNC:17885	261729	ENSG00000157214	07q21.13	10613842|12095985	0.505051	FALSE	FALSE	FALSE	FALSE	FALSE	FALSE	FALSE	FALSE	0		0		0		0		0		0		0		0		4.34783	CS	0		0		0
	STH	saitohin		HGNC:18839	246744	ENSG00000256762	17q21.31	12032355|16186110	0.505051	FALSE	FALSE	FALSE	FALSE	FALSE	FALSE	FALSE	FALSE	0		0		0		0		3.125	CS	0		0		0		0		0		0		0
	STMN1	stathmin 1	Stathmins	HGNC:6510	3925	ENSG00000117632	01p36.11	2917975	0.505051	FALSE	FALSE	FALSE	FALSE	FALSE	FALSE	FALSE	FALSE	0		4.16667	CS	0		0		0		0		0		0		0		0		0		0
	STX19	syntaxin 19	Syntaxins	HGNC:19300	415117	ENSG00000178750	03q11.2	20545907	0.505051	FALSE	FALSE	FALSE	FALSE	FALSE	FALSE	FALSE	FALSE	0		0		0		0		3.125	CS	0		0		0		0		0		0		0
	STXBP2	syntaxin binding protein 2		HGNC:11445	6813	ENSG00000076944	19p13.2	8921365	0.505051	FALSE	FALSE	FALSE	FALSE	FALSE	FALSE	FALSE	FALSE	0		0		0		0		0		0		0		0		0		0		0		8.33333	CS
	STXBP4	syntaxin binding protein 4	PDZ domain containing	HGNC:19694	252983	ENSG00000166263	17q22	12855681	0.505051	FALSE	FALSE	FALSE	FALSE	FALSE	FALSE	FALSE	FALSE	0		0		0		0		3.125	CS	0		0		0		0		0		0		0
	STXBP5L	syntaxin binding protein 5 like	WD repeat domain containing	HGNC:30757	9515	ENSG00000145087	03q13.33	10231032|14767561	0.505051	FALSE	FALSE	FALSE	FALSE	FALSE	FALSE	FALSE	FALSE	0		4.16667	CS	0		0		0		0		0		0		0		0		0		0
	SUCLG1	succinate-CoA ligase alpha subunit		HGNC:11449	8802	ENSG00000163541	02p11.2	9128182	0.505051	FALSE	FALSE	FALSE	FALSE	FALSE	FALSE	FALSE	FALSE	0		0		0		0		0		5	CS	0		0		0		0		0		0
	SUV39H2	suppressor of variegation 3-9 homolog 2	Lysine methyltransferases	HGNC:17287	79723	ENSG00000152455	10p13	11094092	0.505051	FALSE	FALSE	FALSE	FALSE	FALSE	FALSE	FALSE	FALSE	0		4.16667	CS	0		0		0		0		0		0		0		0		0		0
	SVIP	small VCP interacting protein		HGNC:25238	258010	ENSG00000198168	11p14.3	18793143|17872946|12529442	0.505051	FALSE	FALSE	FALSE	FALSE	FALSE	FALSE	FALSE	FALSE	0		0		12.5	CS	0		0		0		0		0		0		0		0		0
	SWT1	SWT1, RNA endoribonuclease homolog		HGNC:16785	54823	ENSG00000116668	01q25.3	11318611|19127978|23768067	0.505051	FALSE	FALSE	FALSE	FALSE	FALSE	FALSE	FALSE	FALSE	0		0		0		0		0		0		0		2.85714	CS	0		0		0		0
	SYNPO2L	synaptopodin 2 like	PDZ domain containing	HGNC:23532	79933	ENSG00000166317	10q22.2		0.505051	FALSE	FALSE	FALSE	FALSE	FALSE	FALSE	FALSE	FALSE	0		0		0		0		0		5	CS	0		0		0		0		0		0
	SYT2	synaptotagmin 2	Synaptotagmins	HGNC:11510	127833	ENSG00000143858	01q32.1	7749232	0.505051	FALSE	FALSE	FALSE	FALSE	FALSE	FALSE	FALSE	FALSE	0		0		0		0		3.125	CS	0		0		0		0		0		0		0
	TAB2	TGF-beta activated kinase 1/MAP3K7 binding protein 2	Zinc fingers RANBP2-type	HGNC:17075	23118	ENSG00000055208	06q25.1	9872452|10882101	0.505051	FALSE	FALSE	FALSE	FALSE	FALSE	FALSE	FALSE	FALSE	0		0		0		0		0		0		0		2.85714	CS	0		0		0		0
	TAC4	tachykinin 4 (hemokinin)	Endogenous ligands	HGNC:16641	255061	ENSG00000176358	17q21.33	11062498|12383518	0.505051	FALSE	FALSE	FALSE	FALSE	FALSE	FALSE	FALSE	FALSE	0		4.16667	CS	0		0		0		0		0		0		0		0		0		0
	TACC1	transforming acidic coiled-coil containing protein 1		HGNC:11522	6867	ENSG00000147526	08p11.22		0.505051	FALSE	FALSE	FALSE	FALSE	FALSE	FALSE	FALSE	FALSE	0		4.16667	CS	0		0		0		0		0		0		0		0		0		0
	TAF7L	TATA-box binding protein associated factor 7 like		HGNC:11548	54457	ENSG00000102387	Xq22.1	11279525	0.505051	FALSE	FALSE	FALSE	FALSE	FALSE	FALSE	FALSE	FALSE	0		4.16667	CS	0		0		0		0		0		0		0		0		0		0
	TANK	TRAF family member associated NFKB activator		HGNC:11562	10010	ENSG00000136560	02q24.2	8710854|8855313	0.505051	FALSE	FALSE	FALSE	FALSE	FALSE	FALSE	FALSE	FALSE	0		0		0		33.3333	CS	0		0		0		0		0		0		0		0
	TARM1	T cell-interacting, activating receptor on myeloid cells 1	Immunoglobulin like domain containing	HGNC:37250	441864	ENSG00000248385	19q13.42		0.505051	FALSE	FALSE	FALSE	FALSE	FALSE	FALSE	FALSE	FALSE	0		0		0		0		0		5	CS	0		0		0		0		0		0
	TAS2R30	taste 2 receptor member 30	Taste 2 receptors	HGNC:19112	259293	ENSG00000256188	12p13.2		0.505051	FALSE	FALSE	FALSE	FALSE	FALSE	FALSE	FALSE	FALSE	0		0		0		0		0		0		0		0		0		5.55556	CS	0		0
	TAS2R39	taste 2 receptor member 39	Taste 2 receptors	HGNC:18886	259285	ENSG00000236398	07q34	12379855	0.505051	FALSE	FALSE	FALSE	FALSE	FALSE	FALSE	TRUE	FALSE	0		4.16667		0		0		0		0		0		0		0		0		0		0
	TAS2R42	taste 2 receptor member 42	Taste 2 receptors	HGNC:18888	353164	ENSG00000186136	12p13.2	12679530	0.505051	FALSE	FALSE	FALSE	FALSE	FALSE	FALSE	TRUE	FALSE	0		0		0		0		3.125		0		0		0		0		0		0		0
	TAS2R5	taste 2 receptor member 5	Taste 2 receptors	HGNC:14912	54429	ENSG00000127366	07q34		0.505051	FALSE	FALSE	FALSE	FALSE	FALSE	FALSE	FALSE	FALSE	0		4.16667	CS	0		0		0		0		0		0		0		0		0		0
	TBC1D1	TBC1 domain family member 1		HGNC:11578	23216	ENSG00000065882	04p14	10965142|18258599	0.505051	FALSE	FALSE	FALSE	FALSE	FALSE	FALSE	FALSE	FALSE	0		0		0		0		0		0		0		2.85714	CS	0		0		0		0
	TBC1D22B	TBC1 domain family member 22B		HGNC:21602	55633	ENSG00000065491	06p21.2		0.505051	FALSE	FALSE	FALSE	FALSE	FALSE	FALSE	FALSE	FALSE	0		4.16667	CS	0		0		0		0		0		0		0		0		0		0
	TBC1D2B	TBC1 domain family member 2B		HGNC:29183	23102	ENSG00000167202	15q24.3-q25.1	10470851	0.505051	FALSE	FALSE	FALSE	FALSE	FALSE	FALSE	FALSE	FALSE	0		0		0		0		0		0		0		0		0		5.55556	CS	0		0
	TBC1D7	TBC1 domain family member 7		HGNC:21066	51256	ENSG00000145979	06p24.1	11042152|17646400|26893383	0.505051	FALSE	FALSE	FALSE	FALSE	FALSE	FALSE	FALSE	FALSE	0		4.16667	CS	0		0		0		0		0		0		0		0		0		0
	TBC1D8B	TBC1 domain family member 8B	EF-hand domain containing|GRAM domain containing	HGNC:24715	54885	ENSG00000133138	Xq22.3	8889548	0.505051	FALSE	FALSE	FALSE	FALSE	FALSE	FALSE	FALSE	FALSE	0		0		0		0		3.125	CS	0		0		0		0		0		0		0
	TBC1D9B	TBC1 domain family member 9B	EF-hand domain containing|GRAM domain containing	HGNC:29097	23061	ENSG00000197226	05q35.3	9734811	0.505051	FALSE	FALSE	FALSE	FALSE	FALSE	FALSE	FALSE	FALSE	0		0		0		0		0		0		0		0		0		5.55556	CS	0		0
	TCEANC2	transcription elongation factor A N-terminal and central domain containing 2		HGNC:26494	127428	ENSG00000116205	01p32.3	12477932	0.505051	FALSE	FALSE	FALSE	FALSE	FALSE	FALSE	FALSE	FALSE	0		4.16667	CS	0		0		0		0		0		0		0		0		0		0
	TCF12	transcription factor 12	Basic helix-loop-helix proteins	HGNC:11623	6938	ENSG00000140262	15q21.3	1886779	0.505051	FALSE	FALSE	FALSE	FALSE	FALSE	FALSE	FALSE	FALSE	0		0		0		0		0		5	CS	0		0		0		0		0		0
	TCF20	transcription factor 20		HGNC:11631	6942	ENSG00000100207	22q13.2	9730594|10995766	0.505051	FALSE	FALSE	FALSE	FALSE	FALSE	FALSE	FALSE	FALSE	0		0		0		0		0		0		0		2.85714	CS	0		0		0		0
	TCF7	transcription factor 7 (T-cell specific, HMG-box)		HGNC:11639	6932	ENSG00000081059	05q31.1		0.505051	FALSE	FALSE	FALSE	FALSE	FALSE	FALSE	FALSE	FALSE	0		0		0		0		0		0		0		2.85714	CS	0		0		0		0
	TCTE3	t-complex-associated-testis-expressed 3		HGNC:11695	6991	ENSG00000184786	06q27	1505969|12584439	0.505051	FALSE	FALSE	FALSE	FALSE	FALSE	FALSE	FALSE	FALSE	0		0		0		0		0		5	CS	0		0		0		0		0		0
	TESK2	testis-specific kinase 2		HGNC:11732	10420	ENSG00000070759	01p34.1	10512679	0.505051	FALSE	FALSE	FALSE	FALSE	FALSE	FALSE	FALSE	FALSE	0		0		0		0		0		0		0		2.85714	CS	0		0		0		0
	TEX28	testis expressed 28		HGNC:2563	1527	ENSG00000278057	Xq28	9268643|15378397	0.505051	FALSE	FALSE	FALSE	FALSE	FALSE	FALSE	TRUE	FALSE	0		0		0		0		0		0		0		0		0		0		0		0
	TFAP2D	transcription factor AP-2 delta		HGNC:15581	83741	ENSG00000008197	06p12.3	11733187	0.505051	FALSE	FALSE	FALSE	FALSE	FALSE	FALSE	TRUE	FALSE	0		0		0		0		0		0		0		2.85714		0		0		0		0
	TFPI	tissue factor pathway inhibitor		HGNC:11760	7035	ENSG00000003436	02q32.1	1993173	0.505051	FALSE	FALSE	FALSE	FALSE	FALSE	FALSE	FALSE	FALSE	0		0		0		0		0		5	CS	0		0		0		0		0		0
	TGFBR2	transforming growth factor beta receptor 2	Type 2 receptor serine/threonine kinases	HGNC:11773	7048	ENSG00000163513	03p24.1	1319842|15235604	0.505051	FALSE	FALSE	FALSE	FALSE	FALSE	FALSE	FALSE	FALSE	0		0		0		0		0		5	CS	0		0		0		0		0		0
	TGFBR3	transforming growth factor beta receptor 3	Proteoglycans	HGNC:11774	7049	ENSG00000069702	01p22.1	1333192|1319842	0.505051	FALSE	FALSE	FALSE	FALSE	FALSE	FALSE	FALSE	FALSE	0		0		0		0		0		0		0		0		4.34783	CS	0		0		0
	TGIF2	TGFB induced factor homeobox 2	TALE class homeoboxes and pseudogenes	HGNC:15764	60436	ENSG00000118707	20q11.23	11006116	0.505051	FALSE	FALSE	FALSE	FALSE	FALSE	FALSE	FALSE	FALSE	0		0		0		0		0		0		0		0		0		5.55556	CS	0		0
	TH	tyrosine hydroxylase		HGNC:11782	7054	ENSG00000180176	11p15.5		0.505051	FALSE	FALSE	FALSE	FALSE	FALSE	FALSE	FALSE	FALSE	0		0		0		0		3.125	CS	0		0		0		0		0		0		0
	THEM4	thioesterase superfamily member 4		HGNC:17947	117145	ENSG00000159445	01q21.3	11598301	0.505051	FALSE	FALSE	FALSE	FALSE	FALSE	FALSE	FALSE	FALSE	0		0		0		0		0		5	CS	0		0		0		0		0		0
	THEM5	thioesterase superfamily member 5		HGNC:26755	284486	ENSG00000196407	01q21.3		0.505051	FALSE	FALSE	FALSE	FALSE	FALSE	FALSE	FALSE	FALSE	0		0		0		0		0		0		0		2.85714	CS	0		0		0		0
	TIAM1	T-cell lymphoma invasion and metastasis 1	Pleckstrin homology domain containing|Rho guanine nucleotide exchange factors|PDZ domain containing	HGNC:11805	7074	ENSG00000156299	21q22.11	8595894|15340013	0.505051	FALSE	FALSE	FALSE	FALSE	FALSE	FALSE	FALSE	FALSE	0		4.16667	CS	0		0		0		0		0		0		0		0		0		0
	TIGD5	tigger transposable element derived 5	Helix-turn-helix CENPB type domain containing	HGNC:18336	84948	ENSG00000179886	08q24.3		0.505051	FALSE	FALSE	FALSE	FALSE	FALSE	FALSE	FALSE	FALSE	0		0		0		0		0		0		0		0		0		5.55556	CS	0		0
	TIMM10B	translocase of inner mitochondrial membrane 10B	TIM22 complex	HGNC:4022	26515	ENSG00000132286	11p15.4	10552927	0.505051	FALSE	FALSE	FALSE	FALSE	FALSE	FALSE	FALSE	FALSE	0		0		0		0		3.125	CS	0		0		0		0		0		0		0
	TIMM8B	translocase of inner mitochondrial membrane 8 homolog B		HGNC:11818	26521	ENSG00000150779	11q23.1	10552927	0.505051	FALSE	FALSE	FALSE	FALSE	FALSE	FALSE	FALSE	FALSE	0		0		0		0		3.125	CS	0		0		0		0		0		0		0
	TIMP2	TIMP metallopeptidase inhibitor 2	Tissue inhibitor of metallopeptidases	HGNC:11821	7077	ENSG00000035862	17q25.3	1427908	0.505051	FALSE	FALSE	FALSE	FALSE	FALSE	FALSE	FALSE	FALSE	0		0		0		0		3.125	CS	0		0		0		0		0		0		0
	TK1	thymidine kinase 1		HGNC:11830	7083	ENSG00000167900	17q25.3		0.505051	FALSE	FALSE	FALSE	FALSE	FALSE	FALSE	FALSE	FALSE	0		0		0		0		0		0		0		0		0		5.55556	CS	0		0
	TKTL1	transketolase like 1		HGNC:11835	8277	ENSG00000007350	Xq28	8838793	0.505051	FALSE	FALSE	FALSE	FALSE	FALSE	FALSE	FALSE	FALSE	0		4.16667	CS	0		0		0		0		0		0		0		0		0		0
	TLR2	toll like receptor 2	CD molecules|Toll like receptors	HGNC:11848	7097	ENSG00000137462	04q32	9435236	0.505051	FALSE	FALSE	FALSE	FALSE	FALSE	FALSE	FALSE	FALSE	0		0		0		0		3.125	CS	0		0		0		0		0		0		0
	TLX3	T-cell leukemia homeobox 3	NKL subclass homeoboxes and pseudogenes	HGNC:13532	30012	ENSG00000164438	05q35.1	11435718|11435716	0.505051	FALSE	FALSE	FALSE	FALSE	FALSE	FALSE	FALSE	FALSE	0		0		0		0		0		0		0		2.85714	CS	0		0		0		0
	TM4SF18	transmembrane 4 L six family member 18		HGNC:25181	116441	ENSG00000163762	03q25.1	10975581	0.505051	FALSE	FALSE	FALSE	FALSE	FALSE	FALSE	FALSE	FALSE	16.6667	CS	0		0		0		0		0		0		0		0		0		0		0
	TM4SF20	transmembrane 4 L six family member 20		HGNC:26230	79853	ENSG00000168955	02q36.3	12975309	0.505051	FALSE	FALSE	FALSE	FALSE	FALSE	FALSE	FALSE	FALSE	0		4.16667	CS	0		0		0		0		0		0		0		0		0		0
	TMC2	transmembrane channel like 2	Transmembrane channel likes	HGNC:16527	117532	ENSG00000149488	20p13	11850618|12906855	0.505051	FALSE	FALSE	FALSE	FALSE	FALSE	FALSE	FALSE	FALSE	0		0		0		0		3.125	CS	0		0		0		0		0		0		0
	TMC8	transmembrane channel like 8	Transmembrane channel likes	HGNC:20474	147138	ENSG00000167895	17q25.3	12426567	0.505051	FALSE	FALSE	FALSE	FALSE	FALSE	FALSE	FALSE	FALSE	0		0		0		0		0		0		0		0		0		5.55556	CS	0		0
	TMED7	transmembrane p24 trafficking protein 7	Transmembrane p24 trafficking proteins	HGNC:24253	51014	ENSG00000134970	05q22.3	10810093	0.505051	FALSE	FALSE	FALSE	FALSE	FALSE	FALSE	FALSE	FALSE	0		0		0		0		0		0		11.1111	CS	0		0		0		0		0
	TMEFF1	transmembrane protein with EGF like and two follistatin like domains 1		HGNC:11866	8577	ENSG00000241697	09q31.1	9730596	0.505051	FALSE	FALSE	FALSE	FALSE	FALSE	FALSE	FALSE	FALSE	0		0		0		0		0		0		0		0		0		5.55556	CS	0		0
	TMEFF2	transmembrane protein with EGF like and two follistatin like domains 2		HGNC:11867	23671	ENSG00000144339	02q32.3	10903839	0.505051	FALSE	FALSE	FALSE	FALSE	FALSE	FALSE	FALSE	FALSE	0		4.16667	CS	0		0		0		0		0		0		0		0		0		0
	TMEM106B	transmembrane protein 106B		HGNC:22407	54664	ENSG00000106460	07p21.3	20154673|22511793	0.505051	FALSE	FALSE	FALSE	FALSE	FALSE	FALSE	FALSE	FALSE	0		0		0		0		3.125	CS	0		0		0		0		0		0		0
	TMEM110	transmembrane protein 110		HGNC:30526	375346	ENSG00000213533	03p21.1	12477932	0.505051	FALSE	FALSE	FALSE	FALSE	FALSE	FALSE	FALSE	FALSE	0		4.16667	CS	0		0		0		0		0		0		0		0		0		0
	TMEM127	transmembrane protein 127		HGNC:26038	55654	ENSG00000135956	02q11.2	10493829	0.505051	FALSE	FALSE	FALSE	FALSE	FALSE	FALSE	FALSE	FALSE	0		0		0		0		0		0		0		2.85714	CS	0		0		0		0
	TMEM129	transmembrane protein 129		HGNC:25137	92305	ENSG00000168936	04p16.3	24807418|25030448	0.505051	FALSE	FALSE	FALSE	FALSE	FALSE	FALSE	FALSE	FALSE	0		0		0		0		0		0		0		2.85714	CS	0		0		0		0
	TMEM131	transmembrane protein 131		HGNC:30366	23505	ENSG00000075568	02q11.2	9039502|10996388	0.505051	FALSE	FALSE	FALSE	FALSE	FALSE	FALSE	FALSE	FALSE	0		0		0		0		0		0		0		0		4.34783	CS	0		0		0
	TMEM134	transmembrane protein 134		HGNC:26142	80194	ENSG00000172663	11q13.2		0.505051	FALSE	FALSE	FALSE	FALSE	FALSE	FALSE	FALSE	FALSE	0		4.16667	CS	0		0		0		0		0		0		0		0		0		0
	TMEM150C	transmembrane protein 150C		HGNC:37263	441027	ENSG00000249242	04q21.22		0.505051	FALSE	FALSE	FALSE	FALSE	FALSE	FALSE	FALSE	FALSE	0		4.16667	CS	0		0		0		0		0		0		0		0		0		0
	TMEM154	transmembrane protein 154		HGNC:26489	201799	ENSG00000170006	04q31.3	12477932	0.505051	FALSE	FALSE	FALSE	FALSE	FALSE	FALSE	FALSE	FALSE	0		0		0		0		0		5	CS	0		0		0		0		0		0
	TMEM179B	transmembrane protein 179B		HGNC:33744	374395	ENSG00000185475	11q12.3		0.505051	FALSE	FALSE	FALSE	FALSE	FALSE	FALSE	FALSE	FALSE	0		0		0		0		0		0		0		0		0		0		25	CS	0
	TMEM225	transmembrane protein 225	Protein phosphatase 1 regulatory subunits	HGNC:32390	338661	ENSG00000204300	11q24.1		0.505051	FALSE	FALSE	FALSE	FALSE	FALSE	FALSE	TRUE	FALSE	0		0		0		0		3.125		0		0		0		0		0		0		0
	TMEM233	transmembrane protein 233		HGNC:37219	387890	ENSG00000224982	12q24.23		0.505051	FALSE	FALSE	FALSE	FALSE	FALSE	FALSE	FALSE	FALSE	0		0		0		0		3.125	CS	0		0		0		0		0		0		0
	TMEM255A	transmembrane protein 255A		HGNC:26086	55026	ENSG00000125355	Xq24	12477932	0.505051	FALSE	FALSE	FALSE	FALSE	FALSE	FALSE	FALSE	FALSE	0		0		0		0		0		0		0		0		4.34783	CS	0		0		0
	TMEM45B	transmembrane protein 45B		HGNC:25194	120224	ENSG00000151715	11q24.3	12477932	0.505051	FALSE	FALSE	FALSE	FALSE	FALSE	FALSE	FALSE	FALSE	0		4.16667	CS	0		0		0		0		0		0		0		0		0		0
	TMEM5	transmembrane protein 5		HGNC:13530	10329	ENSG00000118600	12q14.2	27130732|23217329	0.505051	FALSE	FALSE	FALSE	FALSE	FALSE	FALSE	FALSE	FALSE	0		0		0		0		0		0		0		2.85714	CS	0		0		0		0
	TMEM70	transmembrane protein 70		HGNC:26050	54968	ENSG00000175606	08q21.11	21945727|22986587	0.505051	FALSE	FALSE	FALSE	FALSE	FALSE	FALSE	FALSE	FALSE	0		4.16667	CS	0		0		0		0		0		0		0		0		0		0
	TMEM80	transmembrane protein 80		HGNC:27453	283232	ENSG00000177042	11p15.5	12477932	0.505051	FALSE	FALSE	FALSE	FALSE	FALSE	FALSE	FALSE	FALSE	0		0		0		0		0		0		0		2.85714	CS	0		0		0		0
	TMEM81	transmembrane protein 81	Immunoglobulin like domain containing	HGNC:32349	388730	ENSG00000174529	01q32.1		0.505051	FALSE	FALSE	FALSE	FALSE	FALSE	FALSE	FALSE	FALSE	0		4.16667	CS	0		0		0		0		0		0		0		0		0		0
	TMPO	thymopoietin	LEM domain containing	HGNC:11875	7112	ENSG00000120802	12q23.1	7517549	0.505051	FALSE	FALSE	FALSE	FALSE	FALSE	FALSE	FALSE	FALSE	0		4.16667	CS	0		0		0		0		0		0		0		0		0		0
	TMPRSS11E	transmembrane protease, serine 11E	Proteases, serine	HGNC:24465	28983	ENSG00000087128	04q13.2	15328353	0.505051	FALSE	FALSE	FALSE	FALSE	FALSE	FALSE	FALSE	FALSE	0		4.16667	CS	0		0		0		0		0		0		0		0		0		0
	TMPRSS13	transmembrane protease, serine 13	Proteases, serine	HGNC:29808	84000	ENSG00000137747	11q23.3	11267681	0.505051	FALSE	FALSE	FALSE	FALSE	FALSE	FALSE	FALSE	FALSE	0		0		0		0		0		0		0		2.85714	CS	0		0		0		0
	TMSB4X	thymosin beta 4, X-linked		HGNC:11881	7114	ENSG00000205542	Xp22.2	2677145|9381176	0.505051	FALSE	FALSE	FALSE	FALSE	FALSE	FALSE	FALSE	FALSE	0		4.16667	CS	0		0		0		0		0		0		0		0		0		0
	TNFRSF9	TNF receptor superfamily member 9	CD molecules|Tumor necrosis factor receptor superfamily	HGNC:11924	3604	ENSG00000049249	01p36.23	8262389|8639902	0.505051	FALSE	FALSE	FALSE	FALSE	FALSE	FALSE	FALSE	FALSE	0		0		0		0		0		0		0		0		0		0		25	CS	0
	TNFSF10	tumor necrosis factor superfamily member 10	CD molecules|Tumor necrosis factor superfamily	HGNC:11925	8743	ENSG00000121858	03q26	8777713|8663110	0.505051	FALSE	FALSE	FALSE	FALSE	FALSE	FALSE	FALSE	FALSE	0		4.16667	CS	0		0		0		0		0		0		0		0		0		0
	TNFSF13	tumor necrosis factor superfamily member 13	CD molecules|Tumor necrosis factor superfamily	HGNC:11928	8741	ENSG00000161955	17p13.1	9743536	0.505051	FALSE	FALSE	FALSE	FALSE	FALSE	FALSE	FALSE	FALSE	0		0		0		0		0		5	CS	0		0		0		0		0		0
	TNFSF4	tumor necrosis factor superfamily member 4	CD molecules|Tumor necrosis factor superfamily	HGNC:11934	7292	ENSG00000117586	01q25.1	1996093|8076595	0.505051	FALSE	FALSE	FALSE	FALSE	FALSE	FALSE	FALSE	FALSE	16.6667	CS	0		0		0		0		0		0		0		0		0		0		0
	TNNI1	troponin I1, slow skeletal type	Troponin complex subunits	HGNC:11945	7135	ENSG00000159173	01q32.1	2365354|8144655	0.505051	FALSE	FALSE	FALSE	FALSE	FALSE	FALSE	FALSE	FALSE	0		0		0		0		0		5	CS	0		0		0		0		0		0
	TOM1L2	target of myb1 like 2 membrane trafficking protein		HGNC:11984	146691	ENSG00000175662	17p11.2	10036180	0.505051	FALSE	FALSE	FALSE	FALSE	FALSE	FALSE	FALSE	FALSE	0		0		0		0		3.125	CS	0		0		0		0		0		0		0
	TOMM20L	translocase of outer mitochondrial membrane 20 like		HGNC:33752	387990	ENSG00000196860	14q23.1	15733919	0.505051	FALSE	FALSE	FALSE	FALSE	FALSE	FALSE	FALSE	FALSE	0		0		0		0		0		0		0		0		0		5.55556	CS	0		0
	TOMM6	translocase of outer mitochondrial membrane 6	Translocase of outer mitochondrial membrane complex	HGNC:34528	100188893	ENSG00000214736	06p21.1	18331822	0.505051	FALSE	FALSE	FALSE	FALSE	FALSE	FALSE	FALSE	FALSE	0		0		0		0		0		5	CS	0		0		0		0		0		0
	TP53BP1	tumor protein p53 binding protein 1	Tudor domain containing	HGNC:11999	7158	ENSG00000067369	15q15.3	8016121|9748285	0.505051	FALSE	FALSE	FALSE	FALSE	FALSE	FALSE	FALSE	FALSE	0		0		0		0		3.125	CS	0		0		0		0		0		0		0
	TP73	tumor protein p73		HGNC:12003	7161	ENSG00000078900	01p36.32	9296498|9288759	0.505051	FALSE	FALSE	FALSE	FALSE	FALSE	FALSE	FALSE	FALSE	0		0		0		0		0		0		0		2.85714	CS	0		0		0		0
	TPCN2	two pore segment channel 2	Two pore segment channels	HGNC:20820	219931	ENSG00000162341	11q13.3	16382101	0.505051	FALSE	FALSE	FALSE	FALSE	FALSE	FALSE	FALSE	FALSE	0		0		0		0		0		5	CS	0		0		0		0		0		0
	TPM3	tropomyosin 3	Tropomyosins	HGNC:12012	7170	ENSG00000143549	01q21.3	1829807	0.505051	FALSE	FALSE	FALSE	FALSE	FALSE	FALSE	FALSE	FALSE	0		0		0		0		3.125	CS	0		0		0		0		0		0		0
	TPRA1	transmembrane protein adipocyte associated 1	7TM orphan receptors	HGNC:30413	131601	ENSG00000163870	03q21.3	10342878	0.505051	FALSE	FALSE	FALSE	FALSE	FALSE	FALSE	FALSE	FALSE	0		0		0		0		0		5	CS	0		0		0		0		0		0
	TPRG1	tumor protein p63 regulated 1		HGNC:24759	285386	ENSG00000188001	03q28		0.505051	FALSE	FALSE	FALSE	FALSE	FALSE	FALSE	FALSE	FALSE	0		4.16667	CS	0		0		0		0		0		0		0		0		0		0
	TRA2A	transformer 2 alpha homolog	RNA binding motif containing	HGNC:16645	29896	ENSG00000164548	07p15.3	8799144|9546399	0.505051	FALSE	FALSE	FALSE	FALSE	FALSE	FALSE	FALSE	FALSE	0		0		0		0		0		5	CS	0		0		0		0		0		0
	TREM2	triggering receptor expressed on myeloid cells 2	V-set domain containing	HGNC:17761	54209	ENSG00000095970	06p21.1	10799849|12080485	0.505051	FALSE	FALSE	FALSE	FALSE	FALSE	FALSE	FALSE	FALSE	0		0		0		0		0		0		0		0		0		5.55556	CS	0		0
	TRERF1	transcriptional regulating factor 1	Myb/SANT domain containing	HGNC:18273	55809	ENSG00000124496	06p21.1	11349124	0.505051	FALSE	FALSE	FALSE	FALSE	FALSE	FALSE	FALSE	FALSE	0		0		0		0		0		0		0		2.85714	CS	0		0		0		0
	TRIB2	tribbles pseudokinase 2		HGNC:30809	28951	ENSG00000071575	02p24.3	12736262|17097562|16715410	0.505051	FALSE	FALSE	FALSE	FALSE	FALSE	FALSE	FALSE	FALSE	0		0		0		0		0		0		0		0		0		5.55556	CS	0		0
	TRIM10	tripartite motif containing 10	Ring finger proteins|Tripartite motif containing	HGNC:10072	10107	ENSG00000204613	06p22.1	9271628|10207104	0.505051	FALSE	FALSE	FALSE	FALSE	FALSE	FALSE	FALSE	FALSE	0		0		0		0		0		0		0		2.85714	CS	0		0		0		0
	TRIM11	tripartite motif containing 11	Ring finger proteins|Tripartite motif containing	HGNC:16281	81559	ENSG00000154370	01q42.13	11331580	0.505051	FALSE	FALSE	FALSE	FALSE	FALSE	FALSE	FALSE	FALSE	16.6667	CS	0		0		0		0		0		0		0		0		0		0		0
	TRIM16L	tripartite motif containing 16-like		HGNC:32670	147166	ENSG00000108448	17p11.2		0.505051	FALSE	FALSE	FALSE	FALSE	FALSE	FALSE	FALSE	FALSE	0		0		0		0		0		0		0		0		0		5.55556	CS	0		0
	TRIM6	tripartite motif containing 6	Ring finger proteins|Tripartite motif containing	HGNC:16277	117854	ENSG00000121236	11p15.4	11331580	0.505051	FALSE	FALSE	FALSE	FALSE	FALSE	FALSE	FALSE	FALSE	0		4.16667	CS	0		0		0		0		0		0		0		0		0		0
	TRIM62	tripartite motif containing 62	Ring finger proteins|Tripartite motif containing	HGNC:25574	55223	ENSG00000116525	01p35.1	19536326	0.505051	FALSE	FALSE	FALSE	FALSE	FALSE	FALSE	FALSE	FALSE	0		0		0		0		0		0		0		2.85714	CS	0		0		0		0
	TRIM74	tripartite motif containing 74	Ring finger proteins|Tripartite motif containing	HGNC:17453	378108	ENSG00000155428	07q11.23		0.505051	FALSE	FALSE	FALSE	FALSE	FALSE	FALSE	FALSE	FALSE	0		0		0		0		0		0		0		0		0		5.55556	CS	0		0
	TRIO	trio Rho guanine nucleotide exchange factor	I-set domain containing|Rho guanine nucleotide exchange factors	HGNC:12303	7204	ENSG00000038382	05p15.2	8643598	0.505051	FALSE	FALSE	FALSE	FALSE	FALSE	FALSE	FALSE	FALSE	0		0		0		0		0		0		0		0		0		0		0		0
	TRIP10	thyroid hormone receptor interactor 10	Minor histocompatibility antigens|F-BAR domain containing	HGNC:12304	9322	ENSG00000125733	19p13.3	7776974|9210375|11294612	0.505051	FALSE	FALSE	FALSE	FALSE	FALSE	FALSE	FALSE	FALSE	0		0		0		0		0		5	CS	0		0		0		0		0		0
	TRIT1	tRNA isopentenyltransferase 1		HGNC:20286	54802	ENSG00000043514	01p34.2	11111046|15870694	0.505051	FALSE	FALSE	FALSE	FALSE	FALSE	FALSE	FALSE	FALSE	0		4.16667	CS	0		0		0		0		0		0		0		0		0		0
	TRPS1	transcriptional repressor GATA binding 1	Zinc fingers C2H2-type|GATA zinc finger domain containing	HGNC:12340	7227	ENSG00000104447	08q23.3	8530105|10615131|10647898	0.505051	FALSE	FALSE	FALSE	FALSE	FALSE	FALSE	FALSE	FALSE	0		4.16667	CS	0		0		0		0		0		0		0		0		0		0
	TSGA10	testis specific 10		HGNC:14927	80705	ENSG00000135951	02q11.2	11179690	0.505051	FALSE	FALSE	FALSE	FALSE	FALSE	FALSE	FALSE	FALSE	0		0		0		0		0		0		0		2.85714	CS	0		0		0		0
	TSNAX	translin associated factor X		HGNC:12380	7257	ENSG00000116918	01q42.2	9013868	0.505051	FALSE	FALSE	FALSE	FALSE	FALSE	FALSE	FALSE	FALSE	0		4.16667	CS	0		0		0		0		0		0		0		0		0		0
	TSPAN8	tetraspanin 8	Tetraspanins	HGNC:11855	7103	ENSG00000127324	12q21.1	2395876	0.505051	FALSE	FALSE	FALSE	FALSE	FALSE	FALSE	FALSE	FALSE	0		4.16667	CS	0		0		0		0		0		0		0		0		0		0
	TSPY1	testis specific protein, Y-linked 1		HGNC:12381	7258	ENSG00000258992	Yp11.2		0.505051	FALSE	FALSE	FALSE	FALSE	FALSE	FALSE	TRUE	FALSE	0		0		0		33.3333		0		0		0		0		0		0		0		0
	TSTD2	thiosulfate sulfurtransferase like domain containing 2		HGNC:30087	158427	ENSG00000136925	09q22.33	12477932	0.505051	FALSE	FALSE	FALSE	FALSE	FALSE	FALSE	FALSE	FALSE	0		0		0		0		0		0		0		2.85714	CS	0		0		0		0
	TTC32	tetratricopeptide repeat domain 32	Tetratricopeptide repeat domain containing	HGNC:32954	130502	ENSG00000183891	02p24.1		0.505051	FALSE	FALSE	FALSE	FALSE	FALSE	FALSE	FALSE	FALSE	0		0		0		0		0		0		0		0		0		5.55556	CS	0		0
	TTC5	tetratricopeptide repeat domain 5	Tetratricopeptide repeat domain containing	HGNC:19274	91875	ENSG00000136319	14q11.2	11511361	0.505051	FALSE	FALSE	FALSE	FALSE	FALSE	FALSE	FALSE	FALSE	0		4.16667	CS	0		0		0		0		0		0		0		0		0		0
	TTC7B	tetratricopeptide repeat domain 7B	Tetratricopeptide repeat domain containing	HGNC:19858	145567	ENSG00000165914	14q32.12		0.505051	FALSE	FALSE	FALSE	FALSE	FALSE	FALSE	FALSE	FALSE	0		0		0		0		0		0		0		0		0		5.55556	CS	0		0
	TXLNG	taxilin gamma		HGNC:18578	55787	ENSG00000086712	Xp22.2	15911876|15184072|16831913	0.505051	FALSE	FALSE	FALSE	FALSE	FALSE	FALSE	FALSE	FALSE	0		0		0		0		0		5	CS	0		0		0		0		0		0
	TXN2	thioredoxin 2		HGNC:17772	25828	ENSG00000100348	22q12.3	9006939|17220299	0.505051	FALSE	FALSE	FALSE	FALSE	FALSE	FALSE	FALSE	FALSE	0		0		0		0		0		0		0		0		0		5.55556	CS	0		0
	TXNDC16	thioredoxin domain containing 16		HGNC:19965	57544	ENSG00000087301	14q22.1		0.505051	FALSE	FALSE	FALSE	FALSE	FALSE	FALSE	FALSE	FALSE	0		0		0		0		0		0		0		2.85714	CS	0		0		0		0
	TYK2	tyrosine kinase 2	FERM domain containing	HGNC:12440	7297	ENSG00000105397	19p13.2	2156206	0.505051	FALSE	FALSE	FALSE	FALSE	FALSE	FALSE	FALSE	FALSE	0		0		0		0		3.125	CS	0		0		0		0		0		0		0
	TYW1B	tRNA-yW synthesizing protein 1 homolog B		HGNC:33908	441250	ENSG00000277149	07q11.22-q11.23		0.505051	FALSE	FALSE	FALSE	FALSE	FALSE	FALSE	FALSE	FALSE	0		0		0		0		0		0		0		2.85714	CS	0		0		0		0
	UBE2D1	ubiquitin conjugating enzyme E2 D1	Ubiquitin conjugating enzymes E2	HGNC:12474	7321	ENSG00000072401	10q21.1	10072594|8530467	0.505051	FALSE	FALSE	FALSE	FALSE	FALSE	FALSE	FALSE	FALSE	0		0		0		0		0		0		0		0		0		5.55556	CS	0		0
	UBE2R2	ubiquitin conjugating enzyme E2 R2	Ubiquitin conjugating enzymes E2	HGNC:19907	54926	ENSG00000107341	09p13.3	12037680	0.505051	FALSE	FALSE	FALSE	FALSE	FALSE	FALSE	FALSE	FALSE	0		4.16667	CS	0		0		0		0		0		0		0		0		0		0
	UBR1	ubiquitin protein ligase E3 component n-recognin 1	Ubiquitin protein ligase E3 component n-recognins	HGNC:16808	197131	ENSG00000159459	15q15.2	9653112	0.505051	FALSE	FALSE	FALSE	FALSE	FALSE	FALSE	FALSE	FALSE	0		0		0		0		0		0		0		0		0		5.55556	CS	0		0
	UCN	urocortin	Endogenous ligands	HGNC:12516	7349	ENSG00000163794	02p23.3	9628819|861256	0.505051	FALSE	FALSE	FALSE	FALSE	FALSE	FALSE	FALSE	FALSE	0		0		0		0		0		0		0		0		0		0		25	CS	0
	UEVLD	UEV and lactate/malate dehyrogenase domains		HGNC:30866	55293	ENSG00000151116	11p15.1	12427560	0.505051	FALSE	FALSE	FALSE	FALSE	FALSE	FALSE	FALSE	FALSE	0		0		0		0		0		0		0		0		0		0		0		0
	UHRF2	ubiquitin like with PHD and ring finger domains 2	Ring finger proteins|PHD finger proteins|Tudor domain containing	HGNC:12557	115426	ENSG00000147854	09p24.1	12176013	0.505051	FALSE	FALSE	FALSE	FALSE	FALSE	FALSE	FALSE	FALSE	0		0		0		0		0		0		0		2.85714	CS	0		0		0		0
	ULBP1	UL16 binding protein 1		HGNC:14893	80329	ENSG00000111981	06q25.1	11239445|11827464	0.505051	FALSE	FALSE	FALSE	FALSE	FALSE	FALSE	FALSE	FALSE	0		0		0		0		0		0		0		0		0		0		25	CS	0
	UNC119	unc-119 lipid binding chaperone		HGNC:12565	9094	ENSG00000109103	17q11.2	8576185|9538874	0.505051	FALSE	FALSE	FALSE	FALSE	FALSE	FALSE	FALSE	FALSE	0		0		0		0		0		0		0		2.85714	CS	0		0		0		0
	UPF3B	UPF3 regulator of nonsense transcripts homolog B (yeast)	X-linked mental retardation	HGNC:20439	65109	ENSG00000125351	Xq24	11113196|11163187|19238151	0.505051	FALSE	FALSE	FALSE	FALSE	FALSE	FALSE	FALSE	FALSE	0		0		0		0		0		5	CS	0		0		0		0		0		0
	USF2	upstream transcription factor 2, c-fos interacting	Basic helix-loop-helix proteins	HGNC:12594	7392	ENSG00000105698	19q13	8954795	0.505051	FALSE	FALSE	FALSE	FALSE	FALSE	FALSE	FALSE	FALSE	0		4.16667	CS	0		0		0		0		0		0		0		0		0		0
	USP25	ubiquitin specific peptidase 25	Ubiquitin specific peptidases	HGNC:12624	29761	ENSG00000155313	21q21.1	12838346|10612803	0.505051	FALSE	FALSE	FALSE	FALSE	FALSE	FALSE	FALSE	FALSE	0		4.16667	CS	0		0		0		0		0		0		0		0		0		0
	USP30	ubiquitin specific peptidase 30	Ubiquitin specific peptidases	HGNC:20065	84749	ENSG00000135093	12q24.11	12838346	0.505051	FALSE	FALSE	FALSE	FALSE	FALSE	FALSE	FALSE	FALSE	16.6667	CS	0		0		0		0		0		0		0		0		0		0		0
	VGLL3	vestigial like family member 3	Vestigial like family	HGNC:24327	389136	ENSG00000206538	03p12.1	12376544	0.505051	FALSE	FALSE	FALSE	FALSE	FALSE	FALSE	FALSE	FALSE	0		0		0		0		0		5	CS	0		0		0		0		0		0
	VIPR1	vasoactive intestinal peptide receptor 1	Vasoactive intestinal peptide receptor family	HGNC:12694	7433	ENSG00000114812	03p22.1	7708752	0.505051	FALSE	FALSE	FALSE	FALSE	FALSE	FALSE	FALSE	FALSE	0		0		0		0		0		0		0		0		4.34783	CS	0		0		0
	VKORC1L1	vitamin K epoxide reductase complex subunit 1 like 1		HGNC:21492	154807	ENSG00000196715	07q11.21	23928358	0.505051	FALSE	FALSE	FALSE	FALSE	FALSE	FALSE	FALSE	FALSE	0		0		0		0		0		0		0		2.85714	CS	0		0		0		0
	VMAC	vimentin-type intermediate filament associated coiled-coil protein		HGNC:33803	400673	ENSG00000187650	19p13.3	14985129	0.505051	FALSE	FALSE	FALSE	FALSE	FALSE	FALSE	FALSE	FALSE	0		0		12.5	CS	0		0		0		0		0		0		0		0		0
	VSTM5	V-set and transmembrane domain containing 5	V-set domain containing	HGNC:34443	387804	ENSG00000214376	11q21	16554811	0.505051	FALSE	FALSE	FALSE	FALSE	FALSE	FALSE	FALSE	FALSE	0		0		0		0		0		0		0		2.85714	CS	0		0		0		0
	VTCN1	V-set domain containing T cell activation inhibitor 1	V-set domain containing|Immunoglobulin like domain containing	HGNC:28873	79679	ENSG00000134258	01p13.1-p12	12818165|12818166	0.505051	FALSE	FALSE	FALSE	FALSE	FALSE	FALSE	FALSE	FALSE	0		0		0		0		0		0		0		0		0		5.55556	CS	0		0
	VTN	vitronectin	Endogenous ligands	HGNC:12724	7448	ENSG00000109072	17q11.2	2447940	0.505051	FALSE	FALSE	FALSE	FALSE	FALSE	FALSE	FALSE	FALSE	0		4.16667	CS	0		0		0		0		0		0		0		0		0		0
	VWA5B2	von Willebrand factor A domain containing 5B2		HGNC:25144	90113	ENSG00000145198	03q27.1	15231747	0.505051	FALSE	FALSE	FALSE	FALSE	FALSE	FALSE	FALSE	FALSE	0		0		0		0		0		0		0		2.85714	CS	0		0		0		0
	VWA8	von Willebrand factor A domain containing 8		HGNC:29071	23078	ENSG00000102763	13q14.11	9628581	0.505051	FALSE	FALSE	FALSE	FALSE	FALSE	FALSE	FALSE	FALSE	0		0		0		0		0		0		0		2.85714	CS	0		0		0		0
	VWCE	von Willebrand factor C and EGF domains		HGNC:26487	220001	ENSG00000167992	11q12.2	12869306	0.505051	FALSE	FALSE	FALSE	FALSE	FALSE	FALSE	FALSE	FALSE	0		0		0		0		0		0		0		0		0		5.55556	CS	0		0
	WASF3	WAS protein family member 3	Wiskott-Aldrich Syndrome protein family	HGNC:12734	10810	ENSG00000132970	13q12.13	10381382	0.505051	FALSE	FALSE	FALSE	FALSE	FALSE	FALSE	FALSE	FALSE	0		0		0		0		0		0		0		2.85714	CS	0		0		0		0
	WBSCR27	Williams Beuren syndrome chromosome region 27		HGNC:19068	155368	ENSG00000165171	07q11.23		0.505051	FALSE	FALSE	FALSE	FALSE	FALSE	FALSE	FALSE	FALSE	0		0		0		0		0		0		0		2.85714	CS	0		0		0		0
	WDR35	WD repeat domain 35	WD repeat domain containing|Intraflagellar transport proteins	HGNC:29250	57539	ENSG00000118965	02p24.1	10718198	0.505051	FALSE	FALSE	FALSE	FALSE	FALSE	FALSE	FALSE	FALSE	0		0		0		0		0		0		0		0		0		5.55556	CS	0		0
	WDR44	WD repeat domain 44	WD repeat domain containing	HGNC:30512	54521	ENSG00000131725	Xq24	12477932	0.505051	FALSE	FALSE	FALSE	FALSE	FALSE	FALSE	FALSE	FALSE	16.6667	CS	0		0		0		0		0		0		0		0		0		0		0
	WDR45	WD repeat domain 45	WD repeat domain containing	HGNC:28912	11152	ENSG00000196998	Xp11.23	12477932	0.505051	FALSE	FALSE	FALSE	FALSE	FALSE	FALSE	FALSE	FALSE	0		0		0		0		0		0		0		0		4.34783	CS	0		0		0
	WDR5B	WD repeat domain 5B	WD repeat domain containing	HGNC:17826	54554	ENSG00000196981	03q21.1	10369878	0.505051	FALSE	FALSE	FALSE	FALSE	FALSE	FALSE	FALSE	FALSE	0		0		0		0		3.125	CS	0		0		0		0		0		0		0
	WDR66	WD repeat domain 66	WD repeat domain containing	HGNC:28506	144406	ENSG00000158023	12q24.31	17967944	0.505051	FALSE	FALSE	FALSE	FALSE	FALSE	FALSE	FALSE	FALSE	0		0		0		0		3.125	CS	0		0		0		0		0		0		0
	WDR89	WD repeat domain 89	WD repeat domain containing	HGNC:20489	112840	ENSG00000140006	14q23.2		0.505051	FALSE	FALSE	FALSE	FALSE	FALSE	FALSE	FALSE	FALSE	0		0		0		0		0		0		0		2.85714	CS	0		0		0		0
	WDTC1	WD and tetratricopeptide repeats 1	WD repeat domain containing|DDB1 and CUL4 associated factors|Tetratricopeptide repeat domain containing	HGNC:29175	23038	ENSG00000142784	01p36.11	12717455|19238144	0.505051	FALSE	FALSE	FALSE	FALSE	FALSE	FALSE	FALSE	FALSE	0		0		0		0		0		0		0		2.85714	CS	0		0		0		0
	WFDC2	WAP four-disulfide core domain 2	WAP four-disulfide core domain containing	HGNC:15939	10406	ENSG00000101443	20q13.12	1686187|10570965	0.505051	FALSE	FALSE	FALSE	FALSE	FALSE	FALSE	FALSE	FALSE	0		0		0		0		0		0		0		2.85714	CS	0		0		0		0
	WFDC6	WAP four-disulfide core domain 6	WAP four-disulfide core domain containing	HGNC:16164	140870	ENSG00000243543	20q13.12	12206714	0.505051	FALSE	FALSE	FALSE	FALSE	FALSE	FALSE	FALSE	FALSE	0		0		0		0		3.125	CS	0		0		0		0		0		0		0
	WFS1	wolframin ER transmembrane glycoprotein		HGNC:12762	7466	ENSG00000109501	04p16.1	7987399|9771706	0.505051	FALSE	FALSE	FALSE	FALSE	FALSE	FALSE	FALSE	FALSE	0		0		0		0		0		0		0		0		0		5.55556	CS	0		0
	WIPI2	WD repeat domain, phosphoinositide interacting 2	WD repeat domain containing|Autophagy related	HGNC:32225	26100	ENSG00000157954	07p22.1	15602573	0.505051	FALSE	FALSE	FALSE	FALSE	FALSE	FALSE	FALSE	FALSE	0		0		0		0		0		0		0		2.85714	CS	0		0		0		0
	WLS	wntless Wnt ligand secretion mediator		HGNC:30238	79971	ENSG00000116729	01p31.3	12761501	0.505051	FALSE	FALSE	FALSE	FALSE	FALSE	FALSE	FALSE	FALSE	0		0		0		0		0		0		0		0		4.34783	CS	0		0		0
	WNK3	WNK lysine deficient protein kinase 3		HGNC:14543	65267	ENSG00000196632	Xp11.22		0.505051	FALSE	FALSE	FALSE	FALSE	FALSE	FALSE	FALSE	FALSE	0		0		0		0		0		0		0		0		4.34783	CS	0		0		0
	WT1	Wilms tumor 1	Zinc fingers C2H2-type	HGNC:12796	7490	ENSG00000184937	11p13	14681303	0.505051	FALSE	FALSE	FALSE	FALSE	FALSE	FALSE	FALSE	FALSE	0		0		0		0		0		0		0		2.85714	CS	0		0		0		0
	WWC2	WW and C2 domain containing 2	C2 and WW domain containing	HGNC:24148	80014	ENSG00000151718	04q35.1	12477932	0.505051	FALSE	FALSE	FALSE	FALSE	FALSE	FALSE	FALSE	FALSE	0		0		0		0		0		0		0		2.85714	CS	0		0		0		0
	XBP1	X-box binding protein 1	Basic leucine zipper proteins	HGNC:12801	7494	ENSG00000100219	22q12.1	1718857|2196176	0.505051	FALSE	FALSE	FALSE	FALSE	FALSE	FALSE	FALSE	FALSE	0		0		0		0		0		0		0		2.85714	CS	0		0		0		0
	XKR7	XK related 7	XK related family	HGNC:23062	343702	ENSG00000260903	20q11.21		0.505051	FALSE	FALSE	FALSE	FALSE	FALSE	FALSE	TRUE	FALSE	0		4.16667		0		0		0		0		0		0		0		0		0		0
	XKR9	XK related 9	XK related family	HGNC:20937	389668	ENSG00000221947	08q13.3		0.505051	FALSE	FALSE	FALSE	FALSE	FALSE	FALSE	FALSE	FALSE	0		0		0		0		0		0		0		0		4.34783	CS	0		0		0
	XPO4	exportin 4	Exportins	HGNC:17796	64328	ENSG00000132953	13q12.11	11214970|10944119	0.505051	FALSE	FALSE	FALSE	FALSE	FALSE	FALSE	FALSE	FALSE	0		0		0		0		0		0		0		0		4.34783	CS	0		0		0
	XPO6	exportin 6	Exportins	HGNC:19733	23214	ENSG00000169180	16p11.2	14592989	0.505051	FALSE	FALSE	FALSE	FALSE	FALSE	FALSE	FALSE	FALSE	0		0		0		0		0		0		0		2.85714	CS	0		0		0		0
	XRCC1	X-ray repair cross complementing 1		HGNC:12828	7515	ENSG00000073050	19q13.2	2247054	0.505051	FALSE	FALSE	FALSE	FALSE	FALSE	FALSE	FALSE	FALSE	16.6667	CS	0		0		0		0		0		0		0		0		0		0		0
	YIPF7	Yip1 domain family member 7	Yip1 domain containing	HGNC:26825	285525	ENSG00000177752	04p12		0.505051	FALSE	FALSE	FALSE	FALSE	FALSE	FALSE	FALSE	FALSE	0		4.16667	CS	0		0		0		0		0		0		0		0		0		0
	YPEL3	yippee like 3	Yippee like family	HGNC:18327	83719	ENSG00000090238	16p11.2	15556292	0.505051	FALSE	FALSE	FALSE	FALSE	FALSE	FALSE	FALSE	FALSE	0		0		0		0		0		0		0		2.85714	CS	0		0		0		0
	YTHDC2	YTH domain containing 2		HGNC:24721	64848	ENSG00000047188	05q22.2	12477932	0.505051	FALSE	FALSE	FALSE	FALSE	FALSE	FALSE	FALSE	FALSE	0		0		0		0		0		0		0		2.85714	CS	0		0		0		0
	YWHAG	tyrosine 3-monooxygenase/tryptophan 5-monooxygenase activation protein gamma	14-3-3 phospho-serine/phospho-threonine binding proteins	HGNC:12852	7532	ENSG00000170027	07q11.23	10486217|10433554	0.505051	FALSE	FALSE	FALSE	FALSE	FALSE	FALSE	FALSE	FALSE	0		0		0		0		0		0		0		0		0		5.55556	CS	0		0
	ZAR1	zygote arrest 1	Zinc fingers 3CxxC-type	HGNC:20436	326340	ENSG00000182223	04p11	12539046	0.505051	FALSE	FALSE	FALSE	FALSE	FALSE	FALSE	FALSE	FALSE	0		0		0		0		0		0		0		2.85714	CS	0		0		0		0
	ZBTB10	zinc finger and BTB domain containing 10	Zinc fingers C2H2-type|BTB domain containing	HGNC:30953	65986	ENSG00000205189	08q21.13	12477932	0.505051	FALSE	FALSE	FALSE	FALSE	FALSE	FALSE	FALSE	FALSE	0		4.16667	CS	0		0		0		0		0		0		0		0		0		0
	ZBTB20	zinc finger and BTB domain containing 20	Zinc fingers C2H2-type|BTB domain containing	HGNC:13503	26137	ENSG00000181722	03q13.31	10965110|11352661	0.505051	FALSE	FALSE	FALSE	FALSE	FALSE	FALSE	FALSE	FALSE	0		0		0		0		0		0		0		2.85714	CS	0		0		0		0
	ZBTB26	zinc finger and BTB domain containing 26	Zinc fingers C2H2-type|BTB domain containing	HGNC:23383	57684	ENSG00000171448	09q33.2		0.505051	FALSE	FALSE	FALSE	FALSE	FALSE	FALSE	FALSE	FALSE	0		0		0		0		0		0		0		2.85714	CS	0		0		0		0
	ZBTB34	zinc finger and BTB domain containing 34	Zinc fingers C2H2-type|BTB domain containing	HGNC:31446	403341	ENSG00000177125	09q33.3	16718364	0.505051	FALSE	FALSE	FALSE	FALSE	FALSE	FALSE	FALSE	FALSE	0		0		0		0		0		0		0		0		0		5.55556	CS	0		0
	ZBTB39	zinc finger and BTB domain containing 39	Zinc fingers C2H2-type|BTB domain containing	HGNC:29014	9880	ENSG00000166860	12q13.3	9205841	0.505051	FALSE	FALSE	FALSE	FALSE	FALSE	FALSE	FALSE	FALSE	0		0		0		0		0		5	CS	0		0		0		0		0		0
	ZBTB8A	zinc finger and BTB domain containing 8A	Zinc fingers C2H2-type|BTB domain containing	HGNC:24172	653121	ENSG00000160062	01p35.1	23329847	0.505051	FALSE	FALSE	FALSE	FALSE	FALSE	FALSE	FALSE	FALSE	16.6667	CS	0		0		0		0		0		0		0		0		0		0		0
	ZBTB9	zinc finger and BTB domain containing 9	Zinc fingers C2H2-type|BTB domain containing	HGNC:28323	221504	ENSG00000213588	06p21.32	12477932	0.505051	FALSE	FALSE	FALSE	FALSE	FALSE	FALSE	FALSE	FALSE	0		0		0		0		0		0		0		2.85714	CS	0		0		0		0
	ZC2HC1A	zinc finger C2HC-type containing 1A	Zinc fingers C2HC-type	HGNC:24277	51101	ENSG00000104427	08q21.13	10810093	0.505051	FALSE	FALSE	FALSE	FALSE	FALSE	FALSE	FALSE	FALSE	0		4.16667	CS	0		0		0		0		0		0		0		0		0		0
	ZC3H12A	zinc finger CCCH-type containing 12A	Zinc fingers CCCH-type	HGNC:26259	80149	ENSG00000163874	01p34.3	18178554|22055188	0.505051	FALSE	FALSE	FALSE	FALSE	FALSE	FALSE	FALSE	FALSE	0		4.16667	CS	0		0		0		0		0		0		0		0		0		0
	ZC3H12C	zinc finger CCCH-type containing 12C	Zinc fingers CCCH-type	HGNC:29362	85463	ENSG00000149289	11q22.3	11214970|18178554	0.505051	FALSE	FALSE	FALSE	FALSE	FALSE	FALSE	FALSE	FALSE	0		0		0		0		3.125	CS	0		0		0		0		0		0		0
	ZC3H15	zinc finger CCCH-type containing 15	Zinc fingers CCCH-type	HGNC:29528	55854	ENSG00000065548	02q32.1	10880228	0.505051	FALSE	FALSE	FALSE	FALSE	FALSE	FALSE	FALSE	FALSE	0		0		0		0		0		0		0		0		4.34783	CS	0		0		0
	ZCCHC24	zinc finger CCHC-type containing 24	Zinc fingers CCHC-type|Zinc fingers 3CxxC-type	HGNC:26911	219654	ENSG00000165424	10q22.3	12477932	0.505051	FALSE	FALSE	FALSE	FALSE	FALSE	FALSE	FALSE	FALSE	0		0		0		0		0		0		0		0		0		0		25	CS	0
	ZDHHC13	zinc finger DHHC-type containing 13	Zinc fingers DHHC-type|Ankyrin repeat domain containing	HGNC:18413	54503	ENSG00000177054	11p15.1	18794299	0.505051	FALSE	FALSE	FALSE	FALSE	FALSE	FALSE	FALSE	FALSE	0		0		0		0		0		0		0		0		4.34783	CS	0		0		0
	ZDHHC21	zinc finger DHHC-type containing 21	Zinc fingers DHHC-type	HGNC:20750	340481	ENSG00000175893	09p22.3	19956733	0.505051	FALSE	FALSE	FALSE	FALSE	FALSE	FALSE	FALSE	FALSE	0		0		0		0		0		0		0		0		0		5.55556	CS	0		0
	ZDHHC3	zinc finger DHHC-type containing 3	Zinc fingers DHHC-type	HGNC:18470	51304	ENSG00000163812	03p21.31	19955568	0.505051	FALSE	FALSE	FALSE	FALSE	FALSE	FALSE	FALSE	FALSE	16.6667	CS	0		0		0		0		0		0		0		0		0		0		0
	ZDHHC5	zinc finger DHHC-type containing 5	Zinc fingers DHHC-type	HGNC:18472	25921	ENSG00000156599	11q12.1	11214970	0.505051	FALSE	FALSE	FALSE	FALSE	FALSE	FALSE	FALSE	FALSE	0		0		0		0		0		5	CS	0		0		0		0		0		0
	ZEB1	zinc finger E-box binding homeobox 1	Zinc fingers C2H2-type|ZF class homeoboxes and pseudogenes	HGNC:11642	6935	ENSG00000148516	10p11.22	1427828|1840704|15384081|16252232	0.505051	FALSE	FALSE	FALSE	FALSE	FALSE	FALSE	FALSE	FALSE	0		0		0		0		0		0		0		0		4.34783	CS	0		0		0
	ZFAND6	zinc finger AN1-type containing 6	Zinc fingers AN1-type	HGNC:30164	54469	ENSG00000086666	15q25.1	11054541	0.505051	FALSE	FALSE	FALSE	FALSE	FALSE	FALSE	FALSE	FALSE	0		0		0		0		0		0		0		0		4.34783	CS	0		0		0
	ZFP3	ZFP3 zinc finger protein	Zinc fingers C2H2-type	HGNC:12861	124961	ENSG00000180787	17p13.2		0.505051	FALSE	FALSE	FALSE	FALSE	FALSE	FALSE	FALSE	FALSE	0		0		0		0		3.125	CS	0		0		0		0		0		0		0
	ZFP36	ZFP36 ring finger protein	Ring finger proteins	HGNC:12862	7538	ENSG00000128016	19q13.1	1699942	0.505051	FALSE	FALSE	FALSE	FALSE	FALSE	FALSE	FALSE	FALSE	0		0		0		0		0		0		0		0		0		5.55556	CS	0		0
	ZFP41	ZFP41 zinc finger protein	Zinc fingers C2H2-type	HGNC:26786	286128	ENSG00000181638	08q24.3	11214971	0.505051	FALSE	FALSE	FALSE	FALSE	FALSE	FALSE	FALSE	FALSE	0		0		0		0		0		5	CS	0		0		0		0		0		0
	ZFP42	ZFP42 zinc finger protein	Zinc fingers C2H2-type	HGNC:30949	132625	ENSG00000179059	04q35.2	12110702	0.505051	FALSE	FALSE	FALSE	FALSE	FALSE	FALSE	FALSE	FALSE	0		0		12.5	CS	0		0		0		0		0		0		0		0		0
	ZFY	zinc finger protein, Y-linked	Zinc fingers C2H2-type	HGNC:12870	7544	ENSG00000067646	Yp11.2	2497060	0.505051	FALSE	FALSE	FALSE	FALSE	FALSE	FALSE	FALSE	FALSE	0		0		0		0		0		0		0		0		0		0		25	CS	0
	ZIC2	Zic family member 2	Zinc fingers C2H2-type	HGNC:12873	7546	ENSG00000043355	13q32.3	9771712	0.505051	FALSE	FALSE	FALSE	FALSE	FALSE	FALSE	FALSE	FALSE	0		0		0		0		0		0		0		0		0		5.55556	CS	0		0
	ZIM3	zinc finger imprinted 3	Zinc fingers C2H2-type	HGNC:16366	114026	ENSG00000141946	19q13.4		0.505051	FALSE	FALSE	FALSE	FALSE	FALSE	FALSE	TRUE	FALSE	0		4.16667		0		0		0		0		0		0		0		0		0		0
	ZMIZ1	zinc finger MIZ-type containing 1	Zinc fingers MIZ-type	HGNC:16493	57178	ENSG00000108175	10q22.3	15626329	0.505051	FALSE	FALSE	FALSE	FALSE	FALSE	FALSE	FALSE	FALSE	0		0		0		0		0		0		0		0		0		5.55556	CS	0		0
	ZMYND11	zinc finger MYND-type containing 11	Zinc fingers MYND-type|PHD finger proteins|PWWP domain containing	HGNC:16966	10771	ENSG00000015171	10p15.3	7621829|10734313	0.505051	FALSE	FALSE	FALSE	FALSE	FALSE	FALSE	FALSE	FALSE	0		4.16667	CS	0		0		0		0		0		0		0		0		0		0
	ZNF10	zinc finger protein 10	Zinc fingers C2H2-type	HGNC:12879	7556	ENSG00000256223	12q24.33	7865130|8262519	0.505051	FALSE	FALSE	FALSE	FALSE	FALSE	FALSE	FALSE	FALSE	0		0		0		0		0		0		0		2.85714	CS	0		0		0		0
	ZNF135	zinc finger protein 135	Zinc fingers C2H2-type	HGNC:12919	7694	ENSG00000176293	19q13.4	7557990|1505991	0.505051	FALSE	FALSE	FALSE	FALSE	FALSE	FALSE	FALSE	FALSE	0		0		0		0		0		5	CS	0		0		0		0		0		0
	ZNF2	zinc finger protein 2	Zinc fingers C2H2-type	HGNC:12991	7549	ENSG00000275111	02q11.1	8183940|1945843	0.505051	FALSE	FALSE	FALSE	FALSE	FALSE	FALSE	FALSE	FALSE	0		4.16667	CS	0		0		0		0		0		0		0		0		0		0
	ZNF235	zinc finger protein 235	Zinc fingers C2H2-type	HGNC:12866	9310	ENSG00000159917	19q13.2	7865130|9570955	0.505051	FALSE	FALSE	FALSE	FALSE	FALSE	FALSE	FALSE	FALSE	0		0		0		0		3.125	CS	0		0		0		0		0		0		0
	ZNF239	zinc finger protein 239	Zinc fingers C2H2-type	HGNC:13031	8187	ENSG00000196793	10q11.22-q11.23	8903737|8587123	0.505051	FALSE	FALSE	FALSE	FALSE	FALSE	FALSE	FALSE	FALSE	0		0		0		0		0		5	CS	0		0		0		0		0		0
	ZNF254	zinc finger protein 254	Zinc fingers C2H2-type	HGNC:13047	9534	ENSG00000213096	19p13	9653160	0.505051	FALSE	FALSE	FALSE	FALSE	FALSE	FALSE	FALSE	FALSE	0		0		0		0		0		0		0		2.85714	CS	0		0		0		0
	ZNF28	zinc finger protein 28	Zinc fingers C2H2-type	HGNC:13073	7576	ENSG00000198538	19q13.41		0.505051	FALSE	FALSE	FALSE	FALSE	FALSE	FALSE	FALSE	FALSE	0		0		0		0		0		0		0		0		4.34783	CS	0		0		0
	ZNF281	zinc finger protein 281	Zinc fingers C2H2-type	HGNC:13075	23528	ENSG00000162702	01q32.1	10448078	0.505051	FALSE	FALSE	FALSE	FALSE	FALSE	FALSE	FALSE	FALSE	0		0		0		0		0		0		0		2.85714	CS	0		0		0		0
	ZNF30	zinc finger protein 30	Zinc fingers C2H2-type	HGNC:13090	90075	ENSG00000168661	19q13.13		0.505051	FALSE	FALSE	FALSE	FALSE	FALSE	FALSE	FALSE	FALSE	0		0		0		0		3.125	CS	0		0		0		0		0		0		0
	ZNF300	zinc finger protein 300	Zinc fingers C2H2-type	HGNC:13091	91975	ENSG00000145908	05q33.1	14746915	0.505051	FALSE	FALSE	FALSE	FALSE	FALSE	FALSE	FALSE	FALSE	0		0		0		0		0		0		0		2.85714	CS	0		0		0		0
	ZNF32	zinc finger protein 32	Zinc fingers C2H2-type	HGNC:13095	7580	ENSG00000169740	10q11.21		0.505051	FALSE	FALSE	FALSE	FALSE	FALSE	FALSE	FALSE	FALSE	0		0		0		0		3.125	CS	0		0		0		0		0		0		0
	ZNF341	zinc finger protein 341	Zinc fingers C2H2-type	HGNC:15992	84905	ENSG00000131061	20q11.22		0.505051	FALSE	FALSE	FALSE	FALSE	FALSE	FALSE	FALSE	FALSE	0		4.16667	CS	0		0		0		0		0		0		0		0		0		0
	ZNF345	zinc finger protein 345	Zinc fingers C2H2-type	HGNC:16367	25850	ENSG00000251247	19q13.12	7865130	0.505051	FALSE	FALSE	FALSE	FALSE	FALSE	FALSE	FALSE	FALSE	0		0		0		0		3.125	CS	0		0		0		0		0		0		0
	ZNF35	zinc finger protein 35	Zinc fingers C2H2-type	HGNC:13099	7584	ENSG00000169981	03p21.31	2108922|1572646	0.505051	FALSE	FALSE	FALSE	FALSE	FALSE	FALSE	FALSE	FALSE	0		0		0		0		0		0		0		0		4.34783	CS	0		0		0
	ZNF354A	zinc finger protein 354A	Zinc fingers C2H2-type	HGNC:11628	6940	ENSG00000169131	05q35.3	9465904	0.505051	FALSE	FALSE	FALSE	FALSE	FALSE	FALSE	FALSE	FALSE	0		0		0		0		3.125	CS	0		0		0		0		0		0		0
	ZNF354B	zinc finger protein 354B	Zinc fingers C2H2-type	HGNC:17197	117608	ENSG00000178338	05q35.3		0.505051	FALSE	FALSE	FALSE	FALSE	FALSE	FALSE	FALSE	FALSE	0		0		12.5	CS	0		0		0		0		0		0		0		0		0
	ZNF383	zinc finger protein 383	Zinc fingers C2H2-type	HGNC:18609	163087	ENSG00000188283	19q13.13		0.505051	FALSE	FALSE	FALSE	FALSE	FALSE	FALSE	FALSE	FALSE	0		0		0		0		0		0		0		0		4.34783	CS	0		0		0
	ZNF410	zinc finger protein 410	Zinc fingers C2H2-type	HGNC:20144	57862	ENSG00000119725	14q24.3	12370286	0.505051	FALSE	FALSE	FALSE	FALSE	FALSE	FALSE	FALSE	FALSE	0		0		0		0		0		0		0		0		4.34783	CS	0		0		0
	ZNF425	zinc finger protein 425	Zinc fingers C2H2-type	HGNC:20690	155054	ENSG00000204947	07q36.1		0.505051	FALSE	FALSE	FALSE	FALSE	FALSE	FALSE	FALSE	FALSE	0		0		0		0		0		5	CS	0		0		0		0		0		0
	ZNF426	zinc finger protein 426	Zinc fingers C2H2-type	HGNC:20725	79088	ENSG00000130818	19p13.2		0.505051	FALSE	FALSE	FALSE	FALSE	FALSE	FALSE	FALSE	FALSE	0		0		0		0		3.125	CS	0		0		0		0		0		0		0
	ZNF44	zinc finger protein 44	Zinc fingers C2H2-type	HGNC:13110	51710	ENSG00000197857	19p13.2	1946370|1505991	0.505051	FALSE	FALSE	FALSE	FALSE	FALSE	FALSE	FALSE	FALSE	0		0		0		0		0		0		0		2.85714	CS	0		0		0		0
	ZNF461	zinc finger protein 461	Zinc fingers C2H2-type	HGNC:21629	92283	ENSG00000197808	19q13.13	11579202|15004467	0.505051	FALSE	FALSE	FALSE	FALSE	FALSE	FALSE	FALSE	FALSE	0		0		0		0		3.125	CS	0		0		0		0		0		0		0
	ZNF470	zinc finger protein 470	Zinc fingers C2H2-type	HGNC:22220	388566	ENSG00000197016	19q13.43	15302581	0.505051	FALSE	FALSE	FALSE	FALSE	FALSE	FALSE	FALSE	FALSE	0		0		0		0		0		0		0		0		0		5.55556	CS	0		0
	ZNF480	zinc finger protein 480	Zinc fingers C2H2-type	HGNC:23305	147657	ENSG00000198464	19q13.41	15219843	0.505051	FALSE	FALSE	FALSE	FALSE	FALSE	FALSE	FALSE	FALSE	0		0		0		0		3.125	CS	0		0		0		0		0		0		0
	ZNF483	zinc finger protein 483	Zinc fingers C2H2-type	HGNC:23384	158399	ENSG00000173258	09q31.3		0.505051	FALSE	FALSE	FALSE	FALSE	FALSE	FALSE	FALSE	FALSE	0		0		0		0		0		0		0		0		0		0		25	CS	0
	ZNF510	zinc finger protein 510	Zinc fingers C2H2-type	HGNC:29161	22869	ENSG00000081386	09q22.33	10231032	0.505051	FALSE	FALSE	FALSE	FALSE	FALSE	FALSE	FALSE	FALSE	0		4.16667	CS	0		0		0		0		0		0		0		0		0		0
	ZNF514	zinc finger protein 514	Zinc fingers C2H2-type	HGNC:25894	84874	ENSG00000144026	02q11.1		0.505051	FALSE	FALSE	FALSE	FALSE	FALSE	FALSE	FALSE	FALSE	0		0		0		0		3.125	CS	0		0		0		0		0		0		0
	ZNF528	zinc finger protein 528	Zinc fingers C2H2-type	HGNC:29384	84436	ENSG00000167555	19q13.41	11347906	0.505051	FALSE	FALSE	FALSE	FALSE	FALSE	FALSE	FALSE	FALSE	0		4.16667	CS	0		0		0		0		0		0		0		0		0		0
	ZNF529	zinc finger protein 529	Zinc fingers C2H2-type	HGNC:29328	57711	ENSG00000186020	19q13.12	10997877	0.505051	FALSE	FALSE	FALSE	FALSE	FALSE	FALSE	FALSE	FALSE	0		0		0		0		0		5	CS	0		0		0		0		0		0
	ZNF534	zinc finger protein 534	Zinc fingers C2H2-type	HGNC:26337	147658	ENSG00000198633	19q13.41		0.505051	FALSE	FALSE	FALSE	FALSE	FALSE	FALSE	FALSE	FALSE	0		0		0		0		3.125	CS	0		0		0		0		0		0		0
	ZNF543	zinc finger protein 543	Zinc fingers C2H2-type	HGNC:25281	125919	ENSG00000178229	19q13.43		0.505051	FALSE	FALSE	FALSE	FALSE	FALSE	FALSE	FALSE	FALSE	0		0		0		0		0		0		0		0		4.34783	CS	0		0		0
	ZNF544	zinc finger protein 544	Zinc fingers C2H2-type	HGNC:16759	27300	ENSG00000198131	19q13.43		0.505051	FALSE	FALSE	FALSE	FALSE	FALSE	FALSE	FALSE	FALSE	0		0		0		0		0		5	CS	0		0		0		0		0		0
	ZNF549	zinc finger protein 549	Zinc fingers C2H2-type	HGNC:26632	256051	ENSG00000121406	19q13.43	12477932	0.505051	FALSE	FALSE	FALSE	FALSE	FALSE	FALSE	FALSE	FALSE	16.6667	CS	0		0		0		0		0		0		0		0		0		0		0
	ZNF570	zinc finger protein 570	Zinc fingers C2H2-type	HGNC:26416	148268	ENSG00000171827	19q13.12		0.505051	FALSE	FALSE	FALSE	FALSE	FALSE	FALSE	FALSE	FALSE	0		0		0		0		3.125	CS	0		0		0		0		0		0		0
	ZNF571	zinc finger protein 571	Zinc fingers C2H2-type	HGNC:25000	51276	ENSG00000180479	19q13.12	11042152	0.505051	FALSE	FALSE	FALSE	FALSE	FALSE	FALSE	FALSE	FALSE	0		4.16667	CS	0		0		0		0		0		0		0		0		0		0
	ZNF573	zinc finger protein 573	Zinc fingers C2H2-type	HGNC:26420	126231	ENSG00000189144	19q13.12	12477932	0.505051	FALSE	FALSE	FALSE	FALSE	FALSE	FALSE	FALSE	FALSE	0		4.16667	CS	0		0		0		0		0		0		0		0		0		0
	ZNF577	zinc finger protein 577	Zinc fingers C2H2-type	HGNC:28673	84765	ENSG00000161551	19q13.41	12477932	0.505051	FALSE	FALSE	FALSE	FALSE	FALSE	FALSE	FALSE	FALSE	0		0		0		0		0		0		0		2.85714	CS	0		0		0		0
	ZNF585A	zinc finger protein 585A	Zinc fingers C2H2-type	HGNC:26305	199704	ENSG00000196967	19q13.13	12477932	0.505051	FALSE	FALSE	FALSE	FALSE	FALSE	FALSE	FALSE	FALSE	0		0		0		0		0		0		0		2.85714	CS	0		0		0		0
	ZNF587B	zinc finger protein 587B	Zinc fingers C2H2-type	HGNC:37142	100293516	ENSG00000269343	19q13.43		0.505051	FALSE	FALSE	FALSE	FALSE	FALSE	FALSE	FALSE	FALSE	0		4.16667	CS	0		0		0		0		0		0		0		0		0		0
	ZNF605	zinc finger protein 605	Zinc fingers C2H2-type	HGNC:28068	100289635	ENSG00000196458	12q24.33		0.505051	FALSE	FALSE	FALSE	FALSE	FALSE	FALSE	FALSE	FALSE	0		0		0		0		0		5	CS	0		0		0		0		0		0
	ZNF608	zinc finger protein 608	Zinc fingers C2H2-type	HGNC:29238	57507	ENSG00000168916	05q23.2	10574462|10508479	0.505051	FALSE	FALSE	FALSE	FALSE	FALSE	FALSE	FALSE	FALSE	0		0		0		0		0		0		0		2.85714	CS	0		0		0		0
	ZNF614	zinc finger protein 614	Zinc fingers C2H2-type	HGNC:24722	80110	ENSG00000142556	19q13.41	12477932	0.505051	FALSE	FALSE	FALSE	FALSE	FALSE	FALSE	FALSE	FALSE	0		4.16667	CS	0		0		0		0		0		0		0		0		0		0
	ZNF620	zinc finger protein 620	Zinc fingers C2H2-type	HGNC:28742	253639	ENSG00000177842	03p22.1	12477932	0.505051	FALSE	FALSE	FALSE	FALSE	FALSE	FALSE	FALSE	FALSE	0		4.16667	CS	0		0		0		0		0		0		0		0		0		0
	ZNF626	zinc finger protein 626	Zinc fingers C2H2-type	HGNC:30461	199777	ENSG00000188171	19p13.11	12477932	0.505051	FALSE	FALSE	FALSE	FALSE	FALSE	FALSE	FALSE	FALSE	0		0		0		0		0		0		11.1111	CS	0		0		0		0		0
	ZNF644	zinc finger protein 644		HGNC:29222	84146	ENSG00000122482	01p22.2	10574462	0.505051	FALSE	FALSE	FALSE	FALSE	FALSE	FALSE	FALSE	FALSE	0		0		0		0		3.125	CS	0		0		0		0		0		0		0
	ZNF653	zinc finger protein 653	Zinc fingers C2H2-type	HGNC:25196	115950	ENSG00000161914	19p13.2	12477932	0.505051	FALSE	FALSE	FALSE	FALSE	FALSE	FALSE	FALSE	FALSE	0		0		0		0		0		5	CS	0		0		0		0		0		0
	ZNF654	zinc finger protein 654		HGNC:25612	55279	ENSG00000175105	03p11.1		0.505051	FALSE	FALSE	FALSE	FALSE	FALSE	FALSE	FALSE	FALSE	0		0		0		0		0		0		0		0		0		0		25	CS	0
	ZNF662	zinc finger protein 662	Zinc fingers C2H2-type	HGNC:31930	389114	ENSG00000182983	03p22.1		0.505051	FALSE	FALSE	FALSE	FALSE	FALSE	FALSE	FALSE	FALSE	0		0		0		0		0		0		0		0		4.34783	CS	0		0		0
	ZNF665	zinc finger protein 665	Zinc fingers C2H2-type	HGNC:25885	79788	ENSG00000197497	19q13.42		0.505051	FALSE	FALSE	FALSE	FALSE	FALSE	FALSE	FALSE	FALSE	0		0		0		0		0		0		0		0		0		5.55556	CS	0		0
	ZNF670	zinc finger protein 670	Zinc fingers C2H2-type	HGNC:28167	93474	ENSG00000277462	01q44	12477932	0.505051	FALSE	FALSE	FALSE	FALSE	FALSE	FALSE	FALSE	FALSE	0		0		0		0		3.125	CS	0		0		0		0		0		0		0
	ZNF684	zinc finger protein 684	Zinc fingers C2H2-type	HGNC:28418	127396	ENSG00000117010	01p34.2	12477932	0.505051	FALSE	FALSE	FALSE	FALSE	FALSE	FALSE	FALSE	FALSE	0		0		0		0		0		0		0		0		0		5.55556	CS	0		0
	ZNF700	zinc finger protein 700	Zinc fingers C2H2-type	HGNC:25292	90592	ENSG00000196757	19p13.2		0.505051	FALSE	FALSE	FALSE	FALSE	FALSE	FALSE	FALSE	FALSE	0		0		0		0		0		0		0		0		0		5.55556	CS	0		0
	ZNF710	zinc finger protein 710	Zinc fingers C2H2-type	HGNC:25352	374655	ENSG00000140548	15q26.1		0.505051	FALSE	FALSE	FALSE	FALSE	FALSE	FALSE	FALSE	FALSE	16.6667	CS	0		0		0		0		0		0		0		0		0		0		0
	ZNF716	zinc finger protein 716	Zinc fingers C2H2-type	HGNC:32458	441234	ENSG00000182111	07p11.2		0.505051	FALSE	FALSE	FALSE	FALSE	FALSE	FALSE	FALSE	FALSE	0		0		0		0		3.125	CS	0		0		0		0		0		0		0
	ZNF727	zinc finger protein 727	Zinc fingers C2H2-type	HGNC:22785	442319	ENSG00000214652	07q11.21		0.505051	FALSE	FALSE	FALSE	FALSE	FALSE	FALSE	FALSE	FALSE	0		0		0		0		3.125	CS	0		0		0		0		0		0		0
	ZNF728	zinc finger protein 728	Zinc fingers C2H2-type	HGNC:32463	388523	ENSG00000269067	19p12		0.505051	FALSE	FALSE	FALSE	FALSE	FALSE	FALSE	FALSE	FALSE	0		0		0		0		3.125	CS	0		0		0		0		0		0		0
	ZNF732	zinc finger protein 732	Zinc fingers C2H2-type	HGNC:37138	654254	ENSG00000186777	04p16.3		0.505051	FALSE	FALSE	FALSE	FALSE	FALSE	FALSE	FALSE	FALSE	0		4.16667	CS	0		0		0		0		0		0		0		0		0		0
	ZNF736	zinc finger protein 736	Zinc fingers C2H2-type	HGNC:32467	728927	ENSG00000234444	07q11.21		0.505051	FALSE	FALSE	FALSE	FALSE	FALSE	FALSE	FALSE	FALSE	0		0		0		0		3.125	CS	0		0		0		0		0		0		0
	ZNF771	zinc finger protein 771	Zinc fingers C2H2-type	HGNC:29653	51333	ENSG00000179965	16p11.2	12477932	0.505051	FALSE	FALSE	FALSE	FALSE	FALSE	FALSE	FALSE	FALSE	0		4.16667	CS	0		0		0		0		0		0		0		0		0		0
	ZNF780B	zinc finger protein 780B	Zinc fingers C2H2-type	HGNC:33109	163131	ENSG00000128000	19q13.2		0.505051	FALSE	FALSE	FALSE	FALSE	FALSE	FALSE	FALSE	FALSE	0		0		0		0		0		0		0		2.85714	CS	0		0		0		0
	ZNF781	zinc finger protein 781	Zinc fingers C2H2-type	HGNC:26745	163115	ENSG00000196381	19q13.12		0.505051	FALSE	FALSE	FALSE	FALSE	FALSE	FALSE	FALSE	FALSE	0		0		0		0		3.125	CS	0		0		0		0		0		0		0
	ZNF814	zinc finger protein 814	Zinc fingers C2H2-type	HGNC:33258	730051	ENSG00000204514	19q13.43		0.505051	FALSE	FALSE	FALSE	FALSE	FALSE	FALSE	FALSE	FALSE	0		0		0		0		0		0		0		0		0		5.55556	CS	0		0
	ZNF829	zinc finger protein 829	Zinc fingers C2H2-type	HGNC:34032	374899	ENSG00000185869	19q13.12		0.505051	FALSE	FALSE	FALSE	FALSE	FALSE	FALSE	FALSE	FALSE	0		0		0		0		0		5	CS	0		0		0		0		0		0
	ZNF836	zinc finger protein 836	Zinc fingers C2H2-type	HGNC:34333	162962	ENSG00000196267	19q13.33		0.505051	FALSE	FALSE	FALSE	FALSE	FALSE	FALSE	FALSE	FALSE	0		0		0		0		0		0		0		0		4.34783	CS	0		0		0
	ZNF850	zinc finger protein 850	Zinc fingers C2H2-type	HGNC:27994	342892	ENSG00000267041	19q13.12	12477932	0.505051	FALSE	FALSE	FALSE	FALSE	FALSE	FALSE	FALSE	FALSE	0		0		0		0		0		0		0		0		4.34783	CS	0		0		0
	ZNF878	zinc finger protein 878	Zinc fingers C2H2-type	HGNC:37246	729747	ENSG00000257446	19p13.2		0.505051	FALSE	FALSE	FALSE	FALSE	FALSE	FALSE	FALSE	FALSE	0		0		0		0		0		0		0		0		4.34783	CS	0		0		0
	ZNF99	zinc finger protein 99	Zinc fingers C2H2-type	HGNC:13175	7652	ENSG00000213973	19p12		0.505051	FALSE	FALSE	FALSE	FALSE	FALSE	FALSE	FALSE	FALSE	0		0		0		0		0		0		0		2.85714	CS	0		0		0		0
	ZRANB1	zinc finger RANBP2-type containing 1	Zinc fingers RANBP2-type |OTU domain containing	HGNC:18224	54764	ENSG00000019995	10q26.13	11463333	0.505051	FALSE	FALSE	FALSE	FALSE	FALSE	FALSE	FALSE	FALSE	0		4.16667	CS	0		0		0		0		0		0		0		0		0		0
	ZSWIM4	zinc finger SWIM-type containing 4	Zinc fingers SWIM-type	HGNC:25704	65249	ENSG00000132003	19p13.13		0.505051	FALSE	FALSE	FALSE	FALSE	FALSE	FALSE	FALSE	FALSE	0		0		0		0		0		0		0		2.85714	CS	0		0		0		0
	ZUFSP	zinc finger with UFM1 specific peptidase domain	Zinc fingers C2H2-type	HGNC:21224	221302	ENSG00000153975	06q22.1		0.505051	FALSE	FALSE	FALSE	FALSE	FALSE	FALSE	FALSE	FALSE	0		4.16667	CS	0		0		0		0		0		0		0		0		0		0
	ZYX	zyxin	LIM domain containing	HGNC:13200	7791	ENSG00000159840	07q34	8917469|8940160	0.505051	FALSE	FALSE	FALSE	FALSE	FALSE	FALSE	FALSE	FALSE	0		0		0		0		0		0		0		0		4.34783	CS	0		0		0
