## Supplementary Tables for "Prioritisation of oncology therapeutic targets using CRISPR-Cas9 screening": Table S4 - Characterisation of CoreFitness Genes.xlsx

### Sheet: A - AUROCsBasedOnNvulnCLs
	Table S4A - Characterisation of pan-cancer core fitness genes: Gene Families area under the ROC curves (and significance)
	Gene Family	AUROC	AUROC pval
	Mitochondrial ribosomal proteins	0.878317	2.42719e-40
	L ribosomal proteins	0.943556	3.63644e-35
	RNA binding motif containing	0.691015	9.17742e-27
	S ribosomal proteins	0.949671	7.12646e-23
	RNA polymerase subunits	0.964114	2.87507e-21
	Proteasome	0.855597	1.099e-20
	DEAD-box helicases	0.830185	2.44414e-17
	Mediator complex	0.861883	7.86064e-17
	Nucleoporins	0.869814	1.50803e-16
	General transcription factors	0.902195	7.12702e-16
	Aminoacyl tRNA synthetases, Class I	0.929148	5.54315e-14
	Aminoacyl tRNA synthetases, Class II	0.92557	8.83438e-14
	AAA ATPases	0.747824	1.10286e-12
	Histones	0.68615	3.92047e-12
	WD repeat domain containing	0.608932	5.4323e-12
	NADH:ubiquinone oxidoreductase supernumerary subunits	0.80371	2.01653e-11
	Eukaryotic translation initiation factor 3	0.950756	5.44602e-11
	Mitochondrial respiratory chain complex assembly factors	0.758847	3.5554e-10
	Exosome complex	0.919347	3.98945e-09
	F-type ATPases	0.871821	5.37778e-09
	Mitochondrial complex V: ATP synthase subunits	0.85896	5.93875e-09
	Chaperonins	0.862221	1.2684e-08
	Anaphase promoting complex	0.853937	7.24615e-08
	INO80 complex	0.840313	8.30306e-08
	SRCAP complex	0.938464	8.74543e-08
	HAUS augmin like complex	0.962056	1.04822e-07
	Ubiquitin conjugating enzymes E2	0.717276	1.14746e-07
	Nucleotide excision repair	0.806064	1.26205e-07
	Fanconi anemia complementation groups	0.777438	4.19189e-07
	DNA helicases	0.799073	4.88234e-07
	Prefoldin subunits	0.934394	5.30899e-07
	THO complex	0.954597	8.89275e-07
	Mitochondrial complex III: ubiquinol-cytochrome c reductase complex subunits	0.900518	9.11674e-07
	SAGA complex	0.789277	2.16725e-06
	UTPB complex	0.959878	3.83449e-06
	Late cornified envelope proteins	0.772844	7.33249e-06
	V-type ATPases	0.725613	8.71103e-06
	ATAC complex	0.824223	9.75152e-06
	Gemins	0.937022	1.06008e-05
	Cytosolic iron-sulfur assembly components	0.9349	1.16222e-05
	Components of oligomeric golgi complex	0.87458	1.28883e-05
	Elongator acetyltransferase complex	0.929707	1.45319e-05
	Paf1/RNA polymerase II complex	0.928827	1.50892e-05
	Dynactin	0.927928	1.5679e-05
	Origin recognition complex	0.924755	1.7942e-05
	DEAH-box helicases	0.758925	1.95631e-05
	SNAP complex	0.959055	2.27925e-05
	Zinc fingers HIT-type	0.91398	2.81667e-05
	Serine and arginine rich splicing factors	0.80473	2.98792e-05
	NADH:ubiquinone oxidoreductase core subunits	0.881167	3.09502e-05
	5FMC ribosome biogenesis complex	0.949694	3.24783e-05
	DNA polymerases	0.709101	3.42829e-05
	Structural maintenance of chromosomes proteins	0.866971	5.75655e-05
	Ubiquitin like modifier activating enzymes	0.803353	6.95469e-05
	GINS complex	0.977662	7.39242e-05
	Chromosomal passenger complex	0.977093	7.52843e-05
	Myb/SANT domain containing	0.634215	8.32997e-05
	MCM family	0.814386	8.98989e-05
	EMSY complex	0.783457	9.43997e-05
	SMC5-6 protein complex	0.920189	9.49897e-05
	COP9 signalosome	0.812373	9.889e-05
	CCR4-NOT transcription complex	0.795471	0.000103307
	MIS12 kinetochore complex	0.965101	0.000110004
	N(alpha)-acetyltransferase subunits	0.76725	0.000118223
	POTE ankyrin domain containing	0.822949	0.000142879
	G-patch domain containing	0.693886	0.000152819
	Lysine acetyltransferases	0.720107	0.000156972
	Exocyst complex	0.800617	0.000170641
	H/ACA ribonucleoprotein complex	0.941325	0.000227467
	Charged multivesicular body proteins	0.763398	0.000260859
	Dyneins, cytoplasmic	0.73546	0.000374007
	Cyclins	0.66031	0.000472088
	GPN-loop GTPases	0.969959	0.000611755
	Ragulator complex	0.862779	0.000636316
	Exon junction complex	0.902958	0.000684325
	SNAREs	0.713573	0.000753557
	Actin related protein 2/3 complex	0.763785	0.000836339
	Importins	0.685404	0.000894273
	Trafficking protein particle complex	0.709725	0.000916159
	Mitochondrial complex II: succinate dehydrogenase subunits	0.891342	0.000938948
	Protein phosphatase 1 regulatory subunits	0.559165	0.000958311
	ASAP complex	0.950515	0.000969027
	Protein phosphatase catalytic subunits	0.716471	0.00096938
	Cyclophilin peptidylprolyl isomerases	0.683784	0.000980788
	P-TEFb complex	0.887861	0.0010307
	RNA helicases	0.731585	0.00114301
	SCF complex	0.943197	0.0011472
	tRNA-splicing endonuclease subunits	0.882684	0.00118243
	Defensins, beta	0.636993	0.00123314
	Protein phosphatase 2 modulatory subunits	0.878585	0.0013168
	Transcription and export complex 2	0.833569	0.00152508
	TTT complex	0.929024	0.00158014
	TIM22 complex	0.866051	0.00181887
	Checkpoint clamp complex	0.922215	0.0018371
	ESCRT-II	0.922169	0.00183897
	Oligosaccharyltransferase complex subunits	0.718234	0.00202354
	ARF GTPase family	0.633991	0.00209064
	PHD finger proteins	0.576616	0.00231252
	ESCRT-III associated factors	0.81841	0.00234196
	LYR motif containing	0.750101	0.00248071
	Prenyltransferase alpha subunit repeat containing	0.907968	0.00250154
	BRCA1 B complex	0.851245	0.00263252
	Exportins	0.762254	0.00292695
	Metallothioneins	0.718816	0.00299734
	Translocase of outer mitochondrial membrane complex	0.781816	0.00305509
	NuRD complex	0.695124	0.00363434
	La ribonucleoprotein domain containing	0.754118	0.00378857
	Voltage dependent anion channels	0.885199	0.00402247
	Keratin associated proteins	0.571143	0.00533384
	Mitochondrial complex IV: cytochrome c oxidase subunits	0.659619	0.00561831
	AT-rich interaction domain containing	0.66467	0.00566256
	ESCRT-III	0.739572	0.00590949
	BRCA1 C complex	0.816005	0.00602978
	NudC family	0.813518	0.00637573
	Baculoviral IAP repeat containing	0.720399	0.00664573
	Type 1 receptor serine/threonine kinases	0.735339	0.00669881
	C2 tensin-type domain containing	0.734152	0.00693632
	MTOR complex 2	0.773319	0.00760146
	YEATS domain containing	0.804902	0.00771359
	Tubulins	0.627938	0.00859977
	UDP-N-acetylglucosaminyltransferase subunits	0.923276	0.00870807
	ESCRT-IV	0.840994	0.00948703
	Lysine methyltransferases	0.620584	0.00950864
	Zinc fingers CCCH-type	0.602822	0.0104829
	Nuclear exosome targeting complex	0.907492	0.0110358
	Phosphatidylinositol glycan anchor biosynthesis	0.623808	0.0121432
	MTOR complex 1	0.779355	0.0132354
	Alpha-1,2-glucosyltransferases	0.893556	0.0135234
	Phosphatidylinositol 3-kinase subunits	0.696534	0.0136299
	Canonical high mobility group	0.666982	0.0139252
	Variable charge X/Y family	0.772115	0.0153199
	CTD family phosphatases	0.6902	0.0163146
	Cohesin complex	0.689189	0.0167826
	DNA ligases	0.807211	0.0172746
	DNAJ (HSP40) heat shock proteins	0.57683	0.0173538
	CTAGE family	0.798901	0.0198704
	Fermitins	0.797614	0.0203008
	Cullins	0.678424	0.0225174
	CST complex	0.854027	0.023363
	RAN family GTPases	0.998583	0.0238231
	Mitogen-activated protein kinase kinases	0.686791	0.0248317
	Adenylate kinases	0.663553	0.0256672
	Alpha-1,3-glucosyltransferases	0.846649	0.0257478
	ATP binding cassette subfamily E	0.989274	0.025976
	PRAME family	0.639456	0.0275268
	Tetratricopeptide repeat domain containing	0.546612	0.0292542
	Kinesins	0.572583	0.0294779
	Protein tyrosine phosphatases type IVA	0.773872	0.0297673
	Jun transcription factor family	0.773529	0.029927
	Ubiquitin specific peptidase like	0.973269	0.0300575
	Exostosin glycosyltransferase family	0.710806	0.0305836
	Heat shock 90kDa proteins	0.733943	0.0315512
	Glycosyl transferases group 1 domain containing	0.647809	0.0391116
	Zinc fingers CCHC-type	0.592482	0.0391349
	Pregnancy specific glycoproteins	0.647445	0.0394805
	Erb-b2 receptor tyrosine kinases	0.720583	0.0398588
	Bisphosphoglycerate phosphatases	0.719568	0.0405562
	Protein phosphatase 2 scaffold subunits	0.807592	0.0420019
	Zinc fingers GRF-type	0.677034	0.0425019
	Glycosyltransferase family 2	0.674528	0.0447558
	Histone deacetylases, class I	0.710063	0.0475826
	Shelterin complex	0.687137	0.0482499
	Peroxiredoxins	0.665458	0.0537282
	COMM domain containing	0.626842	0.0555832
	Zinc fingers RANBP2-type	0.590504	0.0586359
	BLOC-1 related complex	0.697008	0.0587862
	Minor histocompatibility antigens	0.555781	0.0606846
	Cyclin dependent kinases	0.576368	0.0647808
	Type 2 receptor serine/threonine kinases	0.668527	0.0672263
	RAB like GTPases	0.687441	0.0682386
	Cystatins, type 1	0.763616	0.0693209
	Angiotensin receptors	0.763241	0.0696022
	LIM zinc finger domain containing	0.71315	0.0712628
	Parvulins	0.7576	0.0739387
	Peroxins	0.590394	0.0755398
	Super elongation complex	0.620112	0.0762038
		0.505455	0.0788804
	Topoisomerases	0.644208	0.0803092
	TEA domain transcription factors	0.676456	0.0804915
	Coiled-coil-helix-coiled-coil-helix domain containing	0.615874	0.0837033
	ANP32 acidic nuclear phosphoproteins	0.671579	0.0864373
	ESCRT-0	0.691511	0.0938241
	OTU domain containing	0.582826	0.0941667
	PTEN protein phosphatases	0.664937	0.0950545
	Non-canonical poly(A) polymerases	0.624158	0.096002
	Armadillo repeat containing	0.549908	0.0970498
	MRN complex	0.730979	0.0972269
	Adiponectin receptors	0.730145	0.0980345
	CCAAT/enhancer binding proteins	0.628769	0.105144
	Lamins	0.680599	0.107028
	DDB1 and CUL4 associated factors	0.577584	0.108926
	Class III Cys-based CDC25 phosphatases	0.678181	0.110127
	Methyltransferase like	0.557944	0.111789
	ESCRT-I	0.599284	0.118421
	Lipid phosphatases	0.796321	0.119593
	UDP-glucose ceramide glucosyltransferases	0.796321	0.119593
	LEM domain containing	0.611654	0.120343
	Ubiquitin protein ligase E3 component n-recognins	0.611098	0.121518
	SCY1 like pseudokinases	0.668649	0.122969
	Death inducing signaling complex	0.618068	0.125348
	GATA zinc finger domain containing	0.574116	0.127179
	ERCC excision repair associated	0.608215	0.127741
	Myosins, class XV	0.781649	0.131625
	Succinate receptor	0.781649	0.131625
	BCL2 family	0.574835	0.133092
	Autophagy related	0.549255	0.142125
	Gamma-glutamyltransferases	0.609335	0.143731
	Neuroblastoma breakpoint family	0.654272	0.144263
	GCN5 related N-acetyltransferases	0.554696	0.148849
	Cytochrome P450 family 39	0.761448	0.14952
	Myosins, class X	0.761448	0.14952
	Protein phosphatase 4 regulatory subunits	0.650493	0.150252
	Basic leucine zipper proteins	0.537039	0.151843
	Zinc fingers CXXC-type	0.573254	0.156794
	Mannosyl-glycoprotein N-acetylglucosaminyltransferases	0.588366	0.160443
	HNF class homeoboxes	0.644268	0.16047
	ATP binding cassette subfamily F	0.643971	0.160968
	SMAD family	0.593916	0.161853
	NOP2/Sun RNA methyltransferase family	0.593515	0.162888
	CERS class homeoboxes	0.599649	0.166157
	Zinc fingers C2HC-type	0.559837	0.170957
	Heat shock 70kDa proteins	0.563792	0.171614
	Myosins, class IX	0.66562	0.176097
	Zinc fingers	0.562232	0.177576
	Death effector domain containing	0.587781	0.17816
	Na+/K+ transporting ATPase interacting	0.615933	0.178537
	Protein arginine methyltransferases	0.581639	0.179553
	Cytochrome P450 family 17	0.730132	0.180335
	TNF receptor associated factors	0.586987	0.180344
	14-3-3 phospho-serine/phospho-threonine binding proteins	0.585497	0.184484
	Yippee like family	0.599711	0.187927
	Parkinson disease associated genes	0.564216	0.188516
	Zinc fingers MIZ-type	0.581785	0.195062
	RAF family	0.596309	0.196179
	Mitogen-activated protein kinases	0.558852	0.19972
	Serine/threonine phosphatases	0.648252	0.202486
	Ubiquitin C-terminal hydrolases	0.602732	0.207227
	X-linked mental retardation	0.533299	0.207659
	Proline rich proteins	0.599765	0.214031
	U-box domain containing	0.57536	0.214217
	Parvins	0.607344	0.23011
	Spindlin family	0.582902	0.230785
	Ripoptosome	0.605843	0.233258
	Ataxins	0.579511	0.240048
	Interferons	0.537114	0.249761
	RecQ like helicases	0.584772	0.250347
	BCL2 homology region 3 (BH3) only	0.550848	0.251518
	Transcription elongation factor A like family	0.559557	0.251745
	Cytochrome P450 family 51	0.665611	0.25534
	Histatins and statherin	0.665611	0.25534
	Myosins, class VI	0.665611	0.25534
	NME/NM23 family	0.55343	0.2622
	CDC like kinases	0.576774	0.270975
	E2F transcription factors	0.553938	0.272294
	Transmembrane 9 superfamily members	0.576073	0.272825
	BAR-PH domain containing	0.540295	0.274693
	Cytochrome P450 family 27	0.585834	0.27743
	Glycosyltransferase family 90	0.585834	0.27743
	GOLD domain containing	0.585834	0.27743
	ETS transcription factor family	0.527715	0.280238
	STT3 oligosaccharyltransferase catalytic subunits	0.602345	0.282687
	ATPases Ca2+ transporting	0.546743	0.288798
	Activating leukocyte immunoglobulin like receptors	0.562513	0.289388
	O-linked N-acetylglucosaminyltransferases	0.563636	0.306607
	Zinc fingers matrin-type	0.556442	0.308094
	BRCA1 A complex	0.551101	0.30955
	Polycomb group ring fingers	0.549933	0.313566
	Protein phosphatase 3 regulatory subunits	0.584533	0.317461
	Vanins	0.583227	0.32008
	Protein phosphatase 6 regulatory subunits	0.547538	0.321873
	ATP binding cassette subfamily D	0.556084	0.327982
	Kruppel like factors	0.526588	0.331685
	ATP binding cassette subfamily B	0.532463	0.334486
	MutS homologs	0.54667	0.339266
	Miro like atypical Rho GTPases	0.573626	0.339606
	Dolichyl D-mannosyl phosphate dependent mannosyltransferases	0.534403	0.340949
	Oxysterol binding proteins	0.528564	0.347189
	Pappalysins	0.569069	0.349032
	Alkylation repair homologs	0.531213	0.355
	Lysine demethylases	0.520385	0.355368
	Fatty acid hydroxylase domain containing	0.537356	0.358152
	Progestin and adipoQ receptor family	0.527545	0.358386
	Transferrins	0.56283	0.362086
	Fos transcription factor family	0.543209	0.365719
	RNA pseudouridylate synthase domain containing	0.542361	0.368255
	Protein phosphatase 2 regulatory subunits	0.522609	0.368471
	Protein disulfide isomerases	0.518051	0.371304
	Protein tyrosine phosphatases, non-receptor type	0.520614	0.371684
	Pannexins	0.547151	0.37284
	Paraoxonases	0.547151	0.37284
	PWWP domain containing	0.517369	0.373186
	ATPase phospholipid transporting	0.521616	0.374048
	Methyl-CpG binding domain containing	0.523511	0.378417
	TALE class homeoboxes and pseudogenes	0.517071	0.380911
	Alcohol dehydrogenases	0.528019	0.384229
	Pseudoautosomal region 1	0.519056	0.388547
	ATPase Na+/K+ transporting subunits	0.525807	0.393138
	Cytochrome P450 family 4	0.520493	0.393622
	Growth hormone family	0.527475	0.394632
	Free fatty acid receptors	0.533058	0.396441
	Membrane associated progesterone receptor family	0.533058	0.396441
	ATPase copper transporting	0.545935	0.398214
	Zinc fingers PARP-type	0.545935	0.398214
	Adenosine deaminases acting on RNA	0.522388	0.40073
	SPOUT methyltranferase domain containing	0.527638	0.403065
	Y box binding proteins	0.533885	0.407852
	Cas scaffolding proteins	0.528493	0.410482
	Ubiquitin specific peptidases	0.507576	0.411831
	Rho family GTPases	0.512249	0.413921
	Mitogen-activated protein kinase kinase kinases	0.511734	0.417485
	Proteoglycans	0.519819	0.417527
	Xeroderma pigmentosum complementation groups	0.518451	0.417914
	Arylamine N-acetyltransferases	0.535833	0.420261
	HAD Asp-based protein phosphatases	0.535833	0.420261
	Yip1 domain containing	0.518532	0.422812
	THAP domain containing	0.514629	0.423614
	MutL homologs	0.523289	0.426629
	Integrin beta subunits	0.51524	0.427969
	AF4/FMR2 family	0.520594	0.435044
	Actins	0.516482	0.436316
	Zinc fingers DBF-type	0.522742	0.437858
	UPF1 like RNA helicases	0.51171	0.444534
	Carcinoembryonic antigen related cell adhesion molecule family	0.511076	0.444698
	Rhomboid family	0.508819	0.447886
	TIR domain containing	0.50871	0.448528
	MADS box family	0.512824	0.454679
	7D cadherins	0.520175	0.454913
	Mannosidases type beta	0.520175	0.454913
	C2 and RasGAP domain containing	0.508793	0.456045
	FKBP prolyl isomerases	0.506272	0.459115
	Wiskott-Aldrich Syndrome protein family	0.509582	0.459915
	Non-canonical high mobility group	0.511874	0.462445
	Transcription factor Dp family	0.51145	0.468631
	Type I classical cadherins	0.508482	0.469992
	Bone morphogenetic proteins	0.505677	0.470211
	Adhesion G protein-coupled receptors, subfamily C	0.510708	0.470659
	CELSR cadherins	0.510708	0.470659
	Membrane bound O-acyltransferases	0.504388	0.481628
	Argonaute/PIWI family	0.504045	0.481896
	Proprotein convertase subtilisin/kexin family	0.502933	0.486875
	Atypical dual specificity phosphatases	0.501941	0.48697
	Classical arrestins	0.504044	0.487208
	MIA family	0.504044	0.487208
	Pseudoautosomal region 2	0.5034	0.490695
	F-box and WD repeat domain containing	0.501524	0.492005
	Biogenesis of lysosomal organelles complex 1	0.499795	0.500934
	MRH domain containing	0.498666	0.505196
	Interferon receptors	0.497738	0.508035
	Zinc fingers CW-type	0.497621	0.509987
	ATP binding cassette subfamily A	0.497581	0.513286
	Apoptosome	0.494951	0.51388
	Zinc fingers ZZ-type	0.497673	0.515645
	Engulfment and cell motility proteins	0.494007	0.516471
	MBT domain containing	0.496167	0.518229
	RAS type GTPase family	0.49722	0.5245
	Beaded filament structural proteins	0.487912	0.527102
	Corticotropin releasing hormone receptors	0.487912	0.527102
	Glycerol-3-phosphate acyltransferases	0.487912	0.527102
	Hypocretin receptors	0.487912	0.527102
	Mannosidases endo-alpha	0.487912	0.527102
	Melatonin receptors	0.487912	0.527102
	Multiple C2 and transmembrane domain containing	0.487912	0.527102
	Myosins, class XVIII	0.487912	0.527102
	Neuromedin U receptors	0.487912	0.527102
	Parathyroid hormone receptors	0.487912	0.527102
	Potassium sodium-activated channel subfamily T	0.487912	0.527102
	PROS class homeoboxes	0.487912	0.527102
	Short pentraxins	0.487912	0.527102
	Two pore segment channels	0.487912	0.527102
	Adenosine receptors	0.487911	0.538278
	Brain expressed X-linked family	0.487911	0.538278
	Mitogen-activated protein kinase kinase kinase kinases	0.487911	0.538278
	Vomeronasal receptors	0.485818	0.538891
	NF-kappa B complex subunits	0.487582	0.543932
	Aminopeptidases	0.492886	0.544995
	SRY-boxes	0.492424	0.552168
	Defensins, alpha	0.48088	0.552354
	ENAH/VASPs	0.48088	0.552354
	Trinucleotide repeat containing	0.492604	0.557198
	PRELI domain containing	0.480393	0.561913
	Alkaline ceramidases	0.475841	0.566032
	Classical BAR domain containing	0.483102	0.575292
	Killer cell lectin like receptors	0.485553	0.575473
	SUMO specific peptidases	0.478501	0.58286
	Suppressors of cytokine signaling	0.480107	0.588431
	Glucose 6-phosphatases, catalytic	0.467356	0.588879
	Gelsolin/villins	0.479614	0.590586
	Nudix hydrolase family	0.487952	0.590725
	Transmembrane p24 trafficking proteins	0.478919	0.599177
	Glycine receptors	0.471534	0.599818
	Speedy/RINGO cell cycle regulator family	0.46738	0.602261
	Glucosaminyl (N-acetyl) transferases/xylosyltransferases	0.473215	0.602816
	UDP glucuronosyltransferases	0.480149	0.603148
	Non-clustered protocadherins	0.480943	0.603417
	Lysophosphatidic acid receptors	0.472488	0.605542
	Inositol 1,4,5-triphosphate receptors	0.460621	0.606803
	Zinc fingers AN1-type	0.475034	0.610453
	RAB, member RAS oncogene GTPases	0.490728	0.613026
	LIM class homeoboxes	0.478331	0.617196
	Angiopoietin like	0.471004	0.619718
	Zinc fingers MYM-type	0.466429	0.628041
	CDGSH iron sulfur domain containing	0.450182	0.634135
	Arginine vasopressin and oxytocin receptors	0.452261	0.647772
	Ras association domain family	0.468154	0.647832
	Acyl-CoA dehydrogenase family	0.471096	0.648306
	Aldo-keto reductases	0.474119	0.654706
	Glutathione S-transferases	0.478089	0.654936
	Integrin alpha subunits	0.474966	0.663392
	Cytochrome b561	0.452362	0.663909
	Glutamate ionotropic receptor kainate type subunits	0.452362	0.663909
	Guanylate cyclase receptors	0.452362	0.663909
	STEAP family	0.452362	0.663909
	Syntaxins	0.472386	0.669534
	Keratins, type II	0.478703	0.669782
	WAP four-disulfide core domain containing	0.472339	0.674686
	UBX domain containing	0.466786	0.676149
	MOB kinase activators	0.456189	0.677396
	Cytochrome P450 family 3	0.441908	0.677799
	POU class homeoboxes and pseudogenes	0.471588	0.6791
	Mitogen-activated protein kinase-activated protein kinases	0.464557	0.679706
	Exonucleases	0.469892	0.683762
	Intermediate filaments Type IV	0.43963	0.684265
	BEN domain containing	0.459638	0.68472
	HAD Asp-based non-protein phosphatases	0.461585	0.685272
	F-box and leucine rich repeat proteins	0.472579	0.686844
	Actinins	0.428672	0.688221
	Beta-1,3-glucuronyltransferases	0.428672	0.688221
	Biogenesis of lysosomal organelles complex 2	0.428672	0.688221
	Glycerol kinases	0.428672	0.688221
	Homer scaffolding proteins	0.428672	0.688221
	Lipins	0.428672	0.688221
	Pellino E3 ubiquitin protein ligases	0.428672	0.688221
	Signal transduction and activation of RNA metabolism family	0.428672	0.688221
	Slingshot protein phosphatases	0.428672	0.688221
	Vasoactive intestinal peptide receptor family	0.428672	0.688221
	RGK type GTPase family	0.43651	0.693025
	DASH family	0.448005	0.693542
	Taste 2 receptors	0.472963	0.700504
	Annexins	0.463179	0.700988
	Poly(ADP-ribose) polymerases	0.467226	0.704225
	Leukotriene receptors	0.444637	0.704946
	Maestro heat like repeat containing	0.444637	0.704946
	Phosphatidylinositol transfer proteins	0.444637	0.704946
	ArfGAPs	0.4726	0.706743
	Low density lipoprotein receptors	0.460768	0.71286
	1-acylglycerol-3-phosphate O-acyltransferases	0.4522	0.715512
	Ring finger proteins	0.490743	0.718929
	Tudor domain containing	0.474041	0.720005
	Adenosine deaminase family	0.439417	0.722229
	Apolipoprotein B mRNA editing enzyme catalytic subunits	0.455008	0.723293
	Helix-turn-helix CENPB type domain containing	0.456688	0.724369
	IgLON cell adhesion molecules	0.432362	0.726011
	Dopamine receptors	0.431751	0.727817
	Selenoproteins	0.455472	0.729931
	Phosphoinositide phosphatases	0.471231	0.737547
	MAX dimerization proteins	0.439341	0.738094
	ADAMTS like	0.439118	0.738855
	Glycosyltransferase family 8	0.439118	0.738855
	Zinc fingers MYND-type	0.463368	0.74746
	Purinergic receptors P2Y	0.446416	0.749523
	6-phosphofructo-2-kinases/fructose-2,6-biphosphatases	0.41518	0.749811
	Dishevelled segment polarity proteins	0.41518	0.749811
	F2R receptors	0.41518	0.749811
	Histamine receptors	0.41518	0.749811
	Myocyte enhancer factor 2 proteins	0.41518	0.749811
	Scribble complex	0.41518	0.749811
	Tropomodulins	0.41518	0.749811
	Ubiquilin family	0.423841	0.750631
	7TM orphan receptors	0.42866	0.756199
	Netrins	0.42866	0.756199
	Receptor accessory proteins	0.42866	0.756199
	SEC14 family	0.42866	0.756199
	Granins	0.438049	0.756779
	Trace amine receptors	0.418772	0.7647
	Tektins	0.418066	0.766624
	Acid sensing ion channel subunits	0.415559	0.773385
	BCH domain containing	0.428309	0.774396
	C-X-3-C motif chemokine receptors	0.310215	0.774585
	Chemerin receptor	0.310215	0.774585
	Chloride channels, ATP-gated CFTR	0.310215	0.774585
	Class II Cys-based phosphatases	0.310215	0.774585
	Cystatins, type 3	0.310215	0.774585
	Cytochrome P450 family 19	0.310215	0.774585
	Cytochrome P450 family 20	0.310215	0.774585
	Cytochrome P450 family 21	0.310215	0.774585
	Cytochrome P450 family 24	0.310215	0.774585
	Cytochrome P450 family 46	0.310215	0.774585
	Cytochrome P450 family 5	0.310215	0.774585
	G protein-coupled bile acid receptor	0.310215	0.774585
	G protein-coupled estrogen receptor	0.310215	0.774585
	Gonadotropin releasing hormone receptors	0.310215	0.774585
	Histone deacetylases, class IV	0.310215	0.774585
	Hydrogen voltage gated channels	0.310215	0.774585
	Myosins, class XIX	0.310215	0.774585
	Myosins, class XVI	0.310215	0.774585
	Oxoglutarate receptor	0.310215	0.774585
	Platelet activating factor receptor	0.310215	0.774585
	Sodium leak channels, non selective	0.310215	0.774585
	X-C motif chemokine receptors	0.310215	0.774585
	Zinc activated channels	0.310215	0.774585
	ATPase orphan transporters	0.414686	0.775712
	Gla domain containing	0.446964	0.776197
	C2 domain containing protein kinases	0.43945	0.776519
	Neuropeptide receptors	0.43582	0.777783
	Aquaporins	0.445478	0.78251
	Plakins	0.425423	0.783403
	Small heat shock proteins	0.440356	0.783961
	Myosins, class I	0.429109	0.787105
	Potassium voltage-gated channel subfamily J	0.448196	0.7872
	MAGE family	0.466027	0.787474
	Arylacetamide deacetylase family	0.399047	0.788741
	C2 and WW domain containing	0.399047	0.788741
	EYA transcriptional coactivator and phosphatases	0.399047	0.788741
	Histone deacetylases, class IIA	0.399047	0.788741
	Hyalectan proteoglycans	0.399047	0.788741
	Mannosidases alpha class 1	0.399047	0.788741
	MJD deubiquinating enzymes	0.399047	0.788741
	Opioid receptors	0.399047	0.788741
	Pyrin and HIN domain family	0.399047	0.788741
	SKI transcriptional corepressors	0.399047	0.788741
	Stathmins	0.399047	0.788741
	Tissue inhibitor of metallopeptidases	0.399047	0.788741
	Tropomyosins	0.399047	0.788741
	Vestigial like family	0.399047	0.788741
	WASH complex	0.399047	0.788741
	CUT class homeoboxes and pseudogenes	0.420947	0.796947
	Regulatory factor X family	0.420947	0.796947
	Crumbs complex	0.425519	0.79863
	Atypical chemokine receptors	0.40448	0.801902
	BBSome	0.422468	0.808126
	SIBLING family	0.400439	0.81174
	C3 and PZP like, alpha-2-macroglobulin domain containing	0.425152	0.813762
	Ephrins	0.42046	0.814224
	GRAM domain containing	0.436952	0.816676
	Cytochrome P450 family 2	0.442572	0.819163
	Chitinases	0.411727	0.823208
	Zinc fingers 3CxxC-type	0.411727	0.823208
	Carboxylesterases	0.394175	0.826383
	Death associated protein kinases	0.394175	0.826383
	MAP kinase phosphatases	0.428199	0.827868
	Small leucine rich repeat proteoglycans	0.427696	0.829552
	F-BAR domain containing	0.44488	0.829957
	BRICHOS domain containing	0.41885	0.833208
	ATP binding cassette subfamily C	0.428636	0.836895
	BCL2 associated athanogene family	0.398762	0.837691
	StAR related lipid transfer domain containing	0.435886	0.837949
	Secretoglobins	0.419917	0.842745
	Arachidonate lipoxygenases	0.396469	0.84311
	ADAM metallopeptidase domain containing	0.442629	0.845832
	Troponin complex subunits	0.407093	0.851696
	Myosin heavy chains	0.429563	0.852361
	5-hydroxytryptamine receptors, ionotropic	0.381267	0.854198
	Cholinergic receptors muscarinic	0.381267	0.854198
	Mannosidases alpha class 2	0.381267	0.854198
	Galectins	0.42851	0.85594
	Alpha 1,4-glycosyltransferases	0.310204	0.856859
	Biogenesis of lysosomal organelles complex 3	0.310204	0.856859
	Bradykinin receptors	0.310204	0.856859
	Calcitonin receptors	0.310204	0.856859
	Calcium sensing receptors	0.310204	0.856859
	Cannabinoid receptors	0.310204	0.856859
	Cholecystokinin receptors	0.310204	0.856859
	Collagen beta(1-O)galactosyltransferases	0.310204	0.856859
	Cytochrome P450 family 7	0.310204	0.856859
	Cytochrome P450 family 8	0.310204	0.856859
	Desumoylating isopeptidases	0.310204	0.856859
	Endothelin receptors	0.310204	0.856859
	Flotillins	0.310204	0.856859
	Fructose-1,6-bisphosphatases	0.310204	0.856859
	Gamma-aminobutyric acid type B receptor subunits	0.310204	0.856859
	Glutamate ionotropic receptor delta type subunits	0.310204	0.856859
	Histone deacetylases, class IIB	0.310204	0.856859
	Intermediate filament family orphans	0.310204	0.856859
	Lysozymes, g-type	0.310204	0.856859
	Major cadherins	0.310204	0.856859
	Melanin concentrating hormone receptors	0.310204	0.856859
	Myosins, class III	0.310204	0.856859
	Myosins, class VII	0.310204	0.856859
	Neurotensin receptors	0.310204	0.856859
	Prokineticin receptors	0.310204	0.856859
	Protein phosphatases	0.310204	0.856859
	Sphingosine-1-phosphate phosphatases	0.310204	0.856859
	Synapsins	0.310204	0.856859
	UDP-glucose glycoprotein glucosyltransferases	0.310204	0.856859
	USH2 complex	0.310204	0.856859
	Protein phosphatases, Mg2+/Mn2+ dependent	0.43485	0.856934
	G protein-coupled receptors, Class F frizzled	0.418978	0.857063
	Myotubularins	0.429468	0.860989
	Beta 4-glycosyltransferases	0.43355	0.861689
	Paired boxes	0.407184	0.865621
	Lipocalins	0.436052	0.865804
	Acyl-CoA synthetase family	0.445227	0.866224
	SINE class homeoboxes	0.385388	0.867603
	Transmembrane BAX inhibitor motif containing	0.385388	0.867603
	Cyclic nucleotide gated channels	0.411026	0.868101
	5-nucleotidases	0.392059	0.871674
	Transmembrane channel likes	0.399024	0.871681
	XK related family	0.399024	0.871681
	F-boxes other	0.453759	0.874096
	Sp transcription factors	0.403487	0.874924
	PX-BAR domain containing	0.415344	0.877918
	Astacins	0.380168	0.878178
	BTG/Tob family	0.380168	0.878178
	Beta 3-glycosyltransferases	0.438627	0.878709
	Acyl-CoA thioesterases	0.406492	0.879884
	Laminin subunits	0.413682	0.882484
	Prostaglandin (prostanoid) receptors	0.399796	0.883753
	Forkhead boxes	0.452611	0.885723
	Zinc fingers SWIM-type	0.396314	0.891666
	Desmosomal cadherins	0.38235	0.891838
	Lysozymes, c-type	0.38235	0.891838
	Fatty acid desaturases	0.388809	0.894192
	Alpha arrestins	0.369411	0.898061
	Glypicans	0.369411	0.898061
	Insulin like growth factor binding proteins	0.369411	0.898061
	Killer cell immunoglobulin like receptors	0.369411	0.898061
	C2 domain containing phospholipases	0.424408	0.898569
	Zinc fingers DHHC-type	0.432782	0.899699
	Fibulins	0.377522	0.900971
	Myosin light chains	0.409773	0.901808
	ATPase H+/K+ transporting	0.310193	0.904218
	Bombesin receptors	0.310193	0.904218
	Chloride channel accessory	0.310193	0.904218
	Complement component GPCRs	0.310193	0.904218
	Cystatins, type 4	0.310193	0.904218
	Cytochrome P450 family 1	0.310193	0.904218
	Cytochrome P450 family 11	0.310193	0.904218
	Cytochrome P450 family 26	0.310193	0.904218
	Extended synaptotagmins	0.310193	0.904218
	Fascins	0.310193	0.904218
	Formyl peptide receptors	0.310193	0.904218
	Galanin receptors	0.310193	0.904218
	Glycoprotein hormone receptors	0.310193	0.904218
	Glycosyltransferase family 6	0.310193	0.904218
	Golgi associated, gamma adaptin ear containing, ARF binding proteins	0.310193	0.904218
	Guanylate cyclases, soluble	0.310193	0.904218
	Hydroxy-carboxylic acid receptors	0.310193	0.904218
	Latent transforming growth factor beta binding proteins	0.310193	0.904218
	Myosins, class V	0.310193	0.904218
	N-terminal EF-hand calcium binding proteins	0.310193	0.904218
	ORAI calcium release-activated calcium modulators	0.310193	0.904218
	PAR bZIP family	0.310193	0.904218
	Phosphatase and actin regulators	0.310193	0.904218
	Phosphorylases, glycogen	0.310193	0.904218
	Receptor (G protein-coupled) activity modifying proteins	0.310193	0.904218
	Ryanodine receptors	0.310193	0.904218
	SAM and SH3 domain containing	0.310193	0.904218
	Selectins	0.310193	0.904218
	Small G protein signaling modulators	0.310193	0.904218
	Tachykinin receptors	0.310193	0.904218
	Taste 1 receptors	0.310193	0.904218
	Tectonic proteins	0.310193	0.904218
	Transmembrane and coiled-coil domain containing	0.310193	0.904218
	Tubulin polymerization promoting proteins	0.310193	0.904218
	Zinc fingers C2H2C-type	0.310193	0.904218
	ZYG11 cell cycle regulator family	0.310193	0.904218
	Sialic acid binding Ig like lectins	0.411478	0.905799
	Coronins	0.374635	0.906155
	Copines	0.389142	0.906731
	Plexins	0.389142	0.906731
	C-C motif chemokine receptors	0.394145	0.908153
	Receptor Tyrosine Kinases	0.446022	0.909504
	Chromobox family	0.380598	0.9101
	Fucosyltransferases	0.406056	0.910712
	Adenylate cyclases	0.392844	0.910818
	Phosphodiesterases	0.430236	0.912585
	Vesicle associated membrane proteins	0.370159	0.91379
	Rho GTPase activating proteins	0.448649	0.914148
	Caspases	0.399002	0.917653
	Sorting nexins	0.434547	0.919115
	Membrane associated ring-CH-type fingers	0.393443	0.919775
	Chloride voltage-gated channels	0.38769	0.92081
	Serine peptidase inhibitors, Kazal type	0.38769	0.92081
	Toll like receptors	0.38769	0.92081
	ADAM metallopeptidases with thrombospondin type 1 motif	0.418336	0.92123
	ZF class homeoboxes and pseudogenes	0.404334	0.922411
	Type II classical cadherins	0.399534	0.924858
	Abhydrolase domain containing	0.422255	0.926161
	Kelch like	0.443483	0.926939
	Tripartite motif containing	0.456261	0.928024
	Cation channels sperm associated	0.360939	0.928042
	DAN family	0.360939	0.928042
	Diacylglycerol O-acyltransferase 2 family	0.360939	0.928042
	G protein-coupled receptors, Class C orphans	0.360939	0.928042
	Peptide receptors	0.360939	0.928042
	Shisa family members	0.360939	0.928042
	Sirtuins	0.360939	0.928042
	BTB domain containing	0.467746	0.929521
	Interleukin receptors	0.441435	0.933971
	Alkaline phosphatases	0.310183	0.934226
	Bestrophins	0.310183	0.934226
	Cavins	0.310183	0.934226
	CDC14 phosphatases	0.310183	0.934226
	Erythrocyte membrane protein band 4.1	0.310183	0.934226
	Ferlin family	0.310183	0.934226
	Glutamate ionotropic receptor AMPA type subunits	0.310183	0.934226
	IZUMO family	0.310183	0.934226
	KN motif and ankyrin repeat domain containing	0.310183	0.934226
	Leucine zipper tumor suppressor family	0.310183	0.934226
	PATE family	0.310183	0.934226
	Peptidyl arginine deiminases	0.310183	0.934226
	Potassium calcium-activated channel subfamily M regulatory beta subunits	0.310183	0.934226
	Prickle planar cell polarity proteins	0.310183	0.934226
	Proline rich and Gla domain containing	0.310183	0.934226
	Proline rich transmembrane proteins	0.310183	0.934226
	Receptor transporter proteins	0.310183	0.934226
	Regulating synaptic membrane exocytosis family	0.310183	0.934226
	Relaxin family peptide receptors	0.310183	0.934226
	Secretory carrier membrane proteins	0.310183	0.934226
	Sodium channels epithelial	0.310183	0.934226
	Sodium voltage-gated channel beta subunits	0.310183	0.934226
	Spectrin repeat containing nuclear envelope family	0.310183	0.934226
	Syndecans	0.310183	0.934226
	UNC13 homologs	0.310183	0.934226
	VEGF family	0.310183	0.934226
	Zona pellucida glycoproteins	0.310183	0.934226
	DENN/MADD domain containing	0.42363	0.935228
	Opsin receptors	0.362651	0.938583
	SPARC family	0.362651	0.938583
	Membrane associated guanylate kinases	0.423194	0.939994
	C2 domain containing	0.434505	0.940569
	Bardet-Biedl syndrome associated	0.41325	0.942759
	Dynein regulatory complex	0.366291	0.944438
	Histocompatibility complex	0.407478	0.945347
	SH2 domain containing	0.458876	0.945718
	Anoctamins	0.364166	0.94722
	Cystatins, type 2	0.381861	0.947947
	CKLF like MARVEL transmembrane domain containing	0.354582	0.948831
	Glutamate metabotropic receptors	0.354582	0.948831
	Hemoglobin subunits	0.354582	0.948831
	Myosin binding proteins	0.354582	0.948831
	Patatin like phospholipase domain containing	0.362535	0.94928
	Rho guanine nucleotide exchange factors	0.448663	0.94963
	FERM domain containing	0.4393	0.952386
	HRAS like suppressor family	0.310172	0.954108
	ATP binding cassette subfamily G	0.310172	0.954108
	CDC42 effector proteins	0.310172	0.954108
	Collagen proteoglycans	0.310172	0.954108
	I-BAR domain containing	0.310172	0.954108
	Inhibitory leukocyte immunoglobulin like receptors	0.310172	0.954108
	Intermediate filaments Type III	0.310172	0.954108
	Long pentraxins	0.310172	0.954108
	Melanocortin receptors	0.310172	0.954108
	Nuclear factors of activated T-cells	0.310172	0.954108
	Perilipins	0.310172	0.954108
	Phospholipid scramblases	0.310172	0.954108
	Secreted frizzled-related proteins	0.310172	0.954108
	Sideroflexins	0.310172	0.954108
	Signal regulatory proteins	0.310172	0.954108
	Somatostatin receptors	0.310172	0.954108
	Sphingosine 1-phosphate receptors	0.310172	0.954108
	Volume regulated anion channel subunits	0.310172	0.954108
	YIP family	0.310172	0.954108
	Zinc fingers BED-type	0.310172	0.954108
	PR/SET domain family	0.395907	0.955829
	Diacylglycerol kinases	0.356808	0.956009
	Potassium voltage-gated channel regulatory subunits	0.374747	0.957567
	Fibrinogen C domain containing	0.412867	0.958144
	Sodium voltage-gated channel alpha subunits	0.349636	0.963401
	Ribonuclease A family	0.374734	0.963564
	5-hydroxytryptamine receptors, G protein-coupled	0.369367	0.963843
	N-BAR domain containing	0.369367	0.963843
	Membrane spanning 4-domains	0.386121	0.96476
	DNA glycosylases	0.361619	0.965828
	S100 calcium binding proteins	0.399455	0.966326
	Synaptotagmins	0.387655	0.967065
	Mucins	0.376097	0.967191
	Acid phosphatases	0.310162	0.967628
	C-X-C motif chemokine receptors	0.310162	0.967628
	Chloride intracellular channels	0.310162	0.967628
	CYR61/CTGF/NOV matricellular proteins	0.310162	0.967628
	Glucagon receptor family	0.310162	0.967628
	Potassium calcium-activated channels	0.310162	0.967628
	VPS9 domain containing	0.352132	0.968352
	A-kinase anchoring proteins	0.409708	0.971058
	T-boxes	0.384103	0.971116
	Blood group antigens	0.418326	0.972424
	SNAG transcriptional repressors	0.345677	0.973699
	Intraflagellar transport proteins	0.397211	0.974832
	EPH receptors	0.367735	0.975308
	Ankyrin repeat domain containing	0.466314	0.975484
	Regulators of G-protein signaling	0.391645	0.975664
	Wnt family	0.385362	0.976376
	Carboxypeptidases	0.390771	0.976559
	Collectins	0.310151	0.976982
	EMI domain containing	0.310151	0.976982
	Glutamate ionotropic receptor NMDA type subunits	0.310151	0.976982
	GTPases, IMAP	0.310151	0.976982
	Interleukin 6 cytokine family	0.310151	0.976982
	Purinergic receptors P2X	0.310151	0.976982
	Schlafen family	0.310151	0.976982
	Spectrins	0.310151	0.976982
	Carbonic anhydrases	0.370208	0.977042
	Sulfotransferases, cytosolic	0.348305	0.977148
	Aldehyde dehydrogenases	0.38038	0.978055
	Nuclear hormone receptors	0.425642	0.978438
	Keratins, type I	0.40241	0.979811
	Short chain dehydrogenase/reductase superfamily	0.438681	0.980436
	NLR family	0.386542	0.980505
	Sialyltransferases	0.383416	0.980779
	Zinc fingers FYVE-type	0.403024	0.980913
	Pyrin domain containing	0.381168	0.982572
	Synaptotagmin like tandem C2 proteins	0.310141	0.983532
	Gap junction proteins	0.377561	0.985151
	Tumor necrosis factor superfamily	0.369324	0.986146
	Adrenoceptors	0.31013	0.988161
	BEACH domain containing	0.31013	0.988161
	Paraneoplastic Ma antigens	0.31013	0.988161
	Transglutaminases	0.31013	0.988161
	Sulfatases	0.35959	0.989241
	Phospholipases	0.408383	0.989257
	BPI fold containing	0.337444	0.990032
	Potassium voltage-gated channels	0.406665	0.990421
	Scavenger receptors	0.381426	0.990705
	Fatty acid binding protein family	0.343775	0.991862
	C2-set domain containing	0.394909	0.992493
	Basic helix-loop-helix proteins	0.44035	0.992503
	Pleckstrin homology domain containing	0.456013	0.992885
	Complement system	0.395453	0.99295
	Butyrophilins	0.310109	0.993811
	Calcium voltage-gated channel subunits	0.375776	0.99404
	LIM domain containing	0.417328	0.994108
	Matrix metallopeptidases	0.364385	0.994222
	Chemokine ligands	0.398774	0.994465
	Cathepsins	0.333778	0.994712
	Dyneins, axonemal	0.333778	0.994712
	Potassium two pore domain channel subfamily K	0.333778	0.994712
	Claudins	0.364821	0.994971
	Cholinergic receptors nicotinic subunits	0.336323	0.995336
	Septins	0.310098	0.995506
	Tubulin tyrosine ligase family	0.310098	0.995506
	PRD class homeoboxes and pseudogenes	0.402939	0.995855
	Interleukins	0.395392	0.996428
	LY6/PLAUR domain containing	0.378101	0.996469
	Sushi domain containing	0.407568	0.996726
	Calpains	0.310088	0.996728
	C1-set domain containing	0.390152	0.997082
	Caspase recruitment domain containing	0.368922	0.99746
	C-type lectin domain containing	0.385958	0.997645
	Lipases	0.343888	0.997747
	Transient receptor potential cation channels	0.361371	0.997878
	Protein tyrosine phosphatases, receptor type	0.328748	0.998481
	Tetraspanins	0.367826	0.9985
	Sulfotransferases, membrane bound	0.375756	0.998647
	Polypeptide N-acetylgalactosaminyltransferases	0.331032	0.998651
	Cadherin related	0.310056	0.998723
	Kallikreins	0.310056	0.998723
	HOXL subclass homeoboxes	0.393319	0.998862
	Apolipoproteins	0.327803	0.998884
	Gamma-aminobutyric acid type A receptor subunits	0.310035	0.999313
	Tumor necrosis factor receptor superfamily	0.34897	0.999378
	Proteases, serine	0.388302	0.999435
	Semaphorins	0.310024	0.999495
	C-type lectin domain family	0.372148	0.999617
	PDZ domain containing	0.426038	0.999745
	G protein-coupled receptors, Class A orphans	0.389843	0.999922
	Collagens	0.353426	0.999932
	Serpin peptidase inhibitors	0.33081	0.999955
	Immunoglobulin like domain containing	0.421199	0.999984
	NKL subclass homeoboxes and pseudogenes	0.336412	0.999993
	Zinc fingers C2H2-type	0.45611	0.999996
	V-set domain containing	0.406669	0.999997
	Sterile alpha motif domain containing	0.373982	0.999998
	I-set domain containing	0.402371	0.999999
	EF-hand domain containing	0.415944	0.999999
	CD molecules	0.425395	1
	Endogenous ligands	0.405	1
	Fibronectin type III domain containing	0.378245	1
	Solute carriers	0.39847	1

### Sheet: B - priori known set enrichment
	Table S4B - Characterisation of pan-cancer core fitness genes: Enrichments of known essential genes used as input to ADaM
	Gene Set (A)	n. ADAM pan-cancer core fitness genes (B)	n. genes in the set A	A, B intersection	Total Screened genes	p-value
	Hart et al 2017	582	683	374	17995	0
	Bagel ref	582	354	188	17995	5.46768e-192
	histones	582	86	8	17995	0.00663334
	Ribosomal proteins	582	61	53	17995	2.27776e-71
	dna replication	582	15	11	17995	4.48079e-14
	rna polymerase	582	26	16	17995	4.60818e-18
	spliceosome	582	38	27	17995	2.76839e-32
	proteasome	582	19	12	17995	4.80128e-14

### Sheet: C - PanCancer CF genes
	Table S4C - Characterisation of pan-cancer core fitness genes: Full set of pan-cancer core-fitness genes predicted by ADaM with annotation
	ADAM PanCancer Core-Fitness genes	In Prior Known gene set (Sheet B)	description	family	hgnc_id	entrez_id	ensemble_id	location	pubmed_id
	ANAPC4	TRUE	anaphase promoting complex subunit 4	Anaphase promoting complex	HGNC:19990	29945	ENSG00000053900	04p15.2	6180011
	AQR	TRUE	aquarius intron-binding spliceosomal factor	UPF1 like RNA helicases	HGNC:29513	9716	ENSG00000021776	15q14	9626505|16949364
	ARCN1	TRUE	archain 1		HGNC:649	372	ENSG00000095139	11q23.3	7782067|8854871
	ATP6V0D1	TRUE	ATPase H+ transporting V0 subunit d1	V-type ATPases	HGNC:13724	9114	ENSG00000159720	16q22.1	8250920
	CCNK	TRUE	cyclin K	Cyclins|P-TEFb complex	HGNC:1596	8812	ENSG00000090061	14q32.2	9632813|10574912
	CCT3	TRUE	chaperonin containing TCP1 subunit 3	Chaperonins	HGNC:1616	7203	ENSG00000163468	01q22	8110840
	CCT6A	TRUE	chaperonin containing TCP1 subunit 6A	Chaperonins	HGNC:1620	908	ENSG00000146731	07p11.2	1352881|8034610
	CCT7	TRUE	chaperonin containing TCP1 subunit 7	Chaperonins	HGNC:1622	10574	ENSG00000135624	02p13.2	9819444
	CCT8	TRUE	chaperonin containing TCP1 subunit 8	Chaperonins	HGNC:1623	10694	ENSG00000156261	21q21.3	7890169
	CDC5L	TRUE	cell division cycle 5 like	Myb/SANT domain containing	HGNC:1743	988	ENSG00000096401	06p21.1	9598309|9038199
	CHMP2A	TRUE	charged multivesicular body protein 2A	Charged multivesicular body proteins|ESCRT-III	HGNC:30216	27243	ENSG00000130724	19q13.43	15173323|11559748
	COPA	TRUE	coatomer protein complex subunit alpha	WD repeat domain containing|Endogenous ligands	HGNC:2230	1314	ENSG00000122218	01q23.2	8647451
	COPB1	TRUE	coatomer protein complex subunit beta 1		HGNC:2231	1315	ENSG00000129083	11p15.2	7982906
	COPB2	TRUE	coatomer protein complex subunit beta 2	WD repeat domain containing	HGNC:2232	9276	ENSG00000184432	03q23	9858824
	COPS2	TRUE	COP9 signalosome subunit 2	COP9 signalosome	HGNC:30747	9318	ENSG00000166200	15q21.2	7776974|9535219
	COPS8	TRUE	COP9 signalosome subunit 8	COP9 signalosome	HGNC:24335	10920	ENSG00000198612	02q37.3	7634324|12732143
	COPZ1	TRUE	coatomer protein complex subunit zeta 1		HGNC:2243	22818	ENSG00000111481	12q13.13
	CPSF2	TRUE	cleavage and polyadenylation specific factor 2		HGNC:2325	53981	ENSG00000165934	14q32.12	7969155|11124543
	CPSF3	TRUE	cleavage and polyadenylation specific factor 3		HGNC:2326	51692	ENSG00000119203	02p25.1	8929409
	CSE1L	TRUE	chromosome segregation 1 like	Exportins	HGNC:2431	1434	ENSG00000124207	20q13.13	8963895|7479798
	DARS	TRUE	aspartyl-tRNA synthetase	Aminoacyl tRNA synthetases, Class II	HGNC:2678	1615	ENSG00000115866	02q21.3	2674137
	DDX18	TRUE	DEAD-box helicase 18	DEAD-box helicases	HGNC:2741	8886	ENSG00000088205	02q14.1	8861962
	DDX54	TRUE	DEAD-box helicase 54	DEAD-box helicases	HGNC:20084	79039	ENSG00000123064	12q24.13	12466272
	DYNC1H1	TRUE	dynein cytoplasmic 1 heavy chain 1	Dyneins, cytoplasmic	HGNC:2961	1778	ENSG00000197102	14q32.31	16260502|8666668
	DYNC1I2	TRUE	dynein cytoplasmic 1 intermediate chain 2	WD repeat domain containing|Dyneins, cytoplasmic	HGNC:2964	1781	ENSG00000077380	02q31.1	10049579|16260502
	EEF2	TRUE	eukaryotic translation elongation factor 2		HGNC:3214	1938	ENSG00000167658	19p13.3	2610926|6427766
	EIF1AX	TRUE	eukaryotic translation initiation factor 1A, X-linked		HGNC:3250	1964	ENSG00000173674	Xp22.12	8106356|9381176
	EIF2B2	TRUE	eukaryotic translation initiation factor 2B subunit beta		HGNC:3258	8892	ENSG00000119718	14q24.3	8887689
	EIF2B3	TRUE	eukaryotic translation initiation factor 2B subunit gamma		HGNC:3259	8891	ENSG00000070785	01p34.1	10900014
	EIF2B4	TRUE	eukaryotic translation initiation factor 2B subunit delta		HGNC:3260	8890	ENSG00000115211	02p23.3	8929216|7982969
	EIF2S2	TRUE	eukaryotic translation initiation factor 2 subunit beta	Protein phosphatase 1 regulatory subunits	HGNC:3266	8894	ENSG00000125977	20q11.22	3044606
	EIF3A	TRUE	eukaryotic translation initiation factor 3 subunit A	Eukaryotic translation initiation factor 3	HGNC:3271	8661	ENSG00000107581	10q26.11	9054404|8590280
	EIF3B	TRUE	eukaryotic translation initiation factor 3 subunit B	RNA binding motif containing|Eukaryotic translation initiation factor 3	HGNC:3280	8662	ENSG00000106263	07p22.3	8995410
	EIF3D	TRUE	eukaryotic translation initiation factor 3 subunit D	Eukaryotic translation initiation factor 3	HGNC:3278	8664	ENSG00000100353	22q12.3	9341143
	EIF3F	TRUE	eukaryotic translation initiation factor 3 subunit F	Eukaryotic translation initiation factor 3	HGNC:3275	8665	ENSG00000175390	11p15.4	9341143
	EIF3I	TRUE	eukaryotic translation initiation factor 3 subunit I	WD repeat domain containing|Eukaryotic translation initiation factor 3	HGNC:3272	8668	ENSG00000084623	01p35.2	7566156|8995409
	EIF4A3	TRUE	eukaryotic translation initiation factor 4A3	DEAD-box helicases|Exon junction complex	HGNC:18683	9775	ENSG00000141543	17q25.3	10623621|14730019
	EIF4E	TRUE	eukaryotic translation initiation factor 4E		HGNC:3287	1977	ENSG00000151247	04q23	9330633|1916814
	EIF6	TRUE	eukaryotic translation initiation factor 6		HGNC:6159	3692	ENSG00000242372	20q11.22	9374518|9740680
	ERH	TRUE	enhancer of rudimentary homolog (Drosophila)		HGNC:3447	2079	ENSG00000100632	14q24.1	8786099|9074495
	GNL3	TRUE	G protein nucleolar 3		HGNC:29931	26354	ENSG00000163938	03p21.1	11085516|12464630
	HAUS1	TRUE	HAUS augmin like complex subunit 1	HAUS augmin like complex	HGNC:25174	115106	ENSG00000152240	18q21.1	19427217
	HEATR1	TRUE	HEAT repeat containing 1	Minor histocompatibility antigens	HGNC:25517	55127	ENSG00000119285	01q43	17699751
	HNRNPK	TRUE	heterogeneous nuclear ribonucleoprotein K		HGNC:5044	3190	ENSG00000165119	09q21.32	8107114
	HNRNPL	TRUE	heterogeneous nuclear ribonucleoprotein L	RNA binding motif containing	HGNC:5045	3191	ENSG00000104824	19q13.2	2687284
	INCENP	TRUE	inner centromere protein	Chromosomal passenger complex	HGNC:6058	3619	ENSG00000149503	11q12.3	1860899|11453556
	INTS9	TRUE	integrator complex subunit 9		HGNC:25592	55756	ENSG00000104299	08p21.1	16239144
	ISCU	TRUE	iron-sulfur cluster assembly enzyme		HGNC:29882	23479	ENSG00000136003	12q23.3	8875867|11060020
	KARS	TRUE	lysyl-tRNA synthetase	Aminoacyl tRNA synthetases, Class II	HGNC:6215	3735	ENSG00000065427	16q23.1	8812440|9278442|23768514
	KPNB1	TRUE	karyopherin subunit beta 1	Armadillo repeat containing|Importins	HGNC:6400	3837	ENSG00000108424	17q21.32	7615630|7627554
	LUC7L3	TRUE	LUC7 like 3 pre-mRNA splicing factor		HGNC:24309	51747	ENSG00000108848	17q21.33	10631324|12565863|17726058
	MED30	TRUE	mediator complex subunit 30	Mediator complex	HGNC:23032	90390	ENSG00000164758	08q24.11
	NAA38	TRUE	N(alpha)-acetyltransferase 38, NatC auxiliary subunit	N(alpha)-acetyltransferase subunits	HGNC:28212	84316	ENSG00000183011	17p13.1	19398576|19660095
	NAPA	TRUE	NSF attachment protein alpha		HGNC:7641	8775	ENSG00000105402	19q13.33	9269766
	NCBP1	TRUE	nuclear cap binding protein subunit 1		HGNC:7658	4686	ENSG00000136937	09q22.33	7937105|8812508
	NEDD8	TRUE	neural precursor cell expressed, developmentally down-regulated 8		HGNC:7732	4738	ENSG00000129559	14q12	9353319
	NHP2L1	TRUE
	NUDT21	TRUE	nudix hydrolase 21	Nudix hydrolase family	HGNC:13870	11051	ENSG00000167005	16q13	9659921
	NUP133	TRUE	nucleoporin 133	Minor histocompatibility antigens|Nucleoporins	HGNC:18016	55746	ENSG00000069248	01q42.13	11684705
	NUTF2	TRUE	nuclear transport factor 2		HGNC:13722	10204	ENSG00000102898	16q22.1	7744965|3380696
	PAFAH1B1	TRUE	platelet activating factor acetylhydrolase 1b regulatory subunit 1	WD repeat domain containing	HGNC:8574	5048	ENSG00000007168	17p13.3	8355785|9063735
	PFDN2	TRUE	prefoldin subunit 2	Prefoldin subunits	HGNC:8867	5202	ENSG00000143256	01q23.3	10051400
	PHB	TRUE	prohibitin		HGNC:8912	5245	ENSG00000167085	17q21.33	10376528|8244394
	PHB2	TRUE	prohibitin 2		HGNC:30306	11331	ENSG00000215021	12p13.31	11302691|9259555
	PRPF19	TRUE	pre-mRNA processing factor 19	WD repeat domain containing|U-box domain containing	HGNC:17896	27339	ENSG00000110107	11q12.2	12960389
	PRPF38A	TRUE	pre-mRNA processing factor 38A		HGNC:25930	84950	ENSG00000134748	01p32.3	12477932
	PSMA2	TRUE	proteasome subunit alpha 2	Proteasome	HGNC:9531	5683	ENSG00000106588	07p14.1	2025653|1888762
	PSMA3	TRUE	proteasome subunit alpha 3	Proteasome	HGNC:9532	5684	ENSG00000100567	14q23.1	2025653|8811196
	PSMA6	TRUE	proteasome subunit alpha 6	Proteasome	HGNC:9535	5687	ENSG00000100902	14q13.2	1888762|8811196
	PSMB5	TRUE	proteasome subunit beta 5	Proteasome	HGNC:9542	5693	ENSG00000100804	14q11.2	8066462|8811196
	PSMD11	TRUE	proteasome 26S subunit, non-ATPase 11	Proteasome	HGNC:9556	5717	ENSG00000108671	17q11.2	9426256|9119060
	PSMD2	TRUE	proteasome 26S subunit, non-ATPase 2	Proteasome	HGNC:9559	5708	ENSG00000175166	03q27.1	8774743
	RAN	TRUE	RAN, member RAS oncogene family	RAN family GTPases	HGNC:9846	5901	ENSG00000132341	12q24.33	8421051
	RBM17	TRUE	RNA binding motif protein 17	G-patch domain containing|RNA binding motif containing	HGNC:16944	84991	ENSG00000134453	10p15.1	9731529
	RBM25	TRUE	RNA binding motif protein 25	RNA binding motif containing	HGNC:23244	58517	ENSG00000119707	14q24.2	9847074|7596406
	RBMX	TRUE	RNA binding motif protein, X-linked	RNA binding motif containing	HGNC:9910	27316	ENSG00000147274	Xq26.3	10391206|10391207
	RPL11	TRUE	ribosomal protein L11	L ribosomal proteins	HGNC:10301	6135	ENSG00000142676	01p36.11	9582194|10343117
	RPL13	TRUE	ribosomal protein L13		HGNC:10303	6137	ENSG00000167526	16q24.3	9582194
	RPL35A	TRUE	ribosomal protein L35a	L ribosomal proteins	HGNC:10345	6165	ENSG00000182899	03q29	1577483|8786106
	RPL37A	TRUE	ribosomal protein L37a	L ribosomal proteins	HGNC:10348	6168	ENSG00000197756	02q35	1437567
	RPL38	TRUE	ribosomal protein L38	L ribosomal proteins	HGNC:10349	6169	ENSG00000172809	17q25.1	9582194
	RPLP0	TRUE	ribosomal protein lateral stalk subunit P0	L ribosomal proteins	HGNC:10371	6175	ENSG00000089157	12q24.23	9582194
	RPLP2	TRUE	ribosomal protein lateral stalk subunit P2	L ribosomal proteins	HGNC:10377	6181	ENSG00000177600	11p15.5	3323886
	RRM1	TRUE	ribonucleotide reductase catalytic subunit M1		HGNC:10451	6240	ENSG00000167325	11p15.4	7557993
	RUVBL2	TRUE	RuvB like AAA ATPase 2	AAA ATPases|INO80 complex |DNA helicases| SRCAP complex	HGNC:10475	10856	ENSG00000183207	19q13.33	10428817|10998447
	SARS	TRUE	seryl-tRNA synthetase	Aminoacyl tRNA synthetases, Class II	HGNC:10537	6301	ENSG00000031698	01p13.3	9431993
	SDAD1	TRUE	SDA1 domain containing 1		HGNC:25537	55153	ENSG00000198301	04q21.1	11483580
	SF3B5	TRUE	splicing factor 3b subunit 5		HGNC:21083	83443	ENSG00000169976	06q24.2	12234937
	SKIV2L2	TRUE	Ski2 like RNA helicase 2	RNA helicases|Nuclear exosome targeting complex	HGNC:18734	23517	ENSG00000039123	05q11.2	16782053|21855801
	SNRNP27	TRUE	small nuclear ribonucleoprotein U4/U6.U5 subunit 27		HGNC:30240	11017	ENSG00000124380	02p13.3	7931148|9085842
	SNRPD1	TRUE	small nuclear ribonucleoprotein D1 polypeptide		HGNC:11158	6632	ENSG00000167088	18q11.2	7527560|1701240
	SRSF1	TRUE	serine and arginine rich splicing factor 1	RNA binding motif containing|Serine and arginine rich splicing factors	HGNC:10780	6426	ENSG00000136450	17q22	8530103|20516191
	SRSF3	TRUE	serine and arginine rich splicing factor 3	RNA binding motif containing|Serine and arginine rich splicing factors	HGNC:10785	6428	ENSG00000112081	06p21.31-p21.2	1577277|20516191
	SUPT5H	TRUE	SPT5 homolog, DSIF elongation factor subunit		HGNC:11469	6829	ENSG00000196235	19q13.2	8975720|10075709
	TUBA1B	TRUE	tubulin alpha 1b	Tubulins	HGNC:18809	10376	ENSG00000123416	12q13.12	12054644|6646120
	TUBB	TRUE	tubulin beta class I	Tubulins	HGNC:20778	203068	ENSG00000196230	06p21.33	11504633|8270253
	TUBGCP2	TRUE	tubulin gamma complex associated protein 2		HGNC:18599	10844	ENSG00000130640	10q26.3	9566967
	USP39	TRUE	ubiquitin specific peptidase 39	Ubiquitin specific peptidases	HGNC:20071	10713	ENSG00000168883	02p11.2	12838346
	VCP	TRUE	valosin containing protein	AAA ATPases	HGNC:12666	7415	ENSG00000165280	09p13.3	8595912|7553851
	WDR33	TRUE	WD repeat domain 33	WD repeat domain containing	HGNC:25651	55339	ENSG00000136709	02q14.3	11162572
	XAB2	TRUE	XPA binding protein 2	Nucleotide excision repair	HGNC:14089	56949	ENSG00000076924	19p13.3	10944529
	ALYREF	TRUE	Aly/REF export factor	RNA binding motif containing|THO complex	HGNC:19071	10189	ENSG00000183684	17q25.3	11032328|15998806
	CCT5	TRUE	chaperonin containing TCP1 subunit 5	Chaperonins	HGNC:1618	22948	ENSG00000150753	05p15.2
	DDB1	TRUE	damage specific DNA binding protein 1	Nucleotide excision repair	HGNC:2717	1642	ENSG00000167986	11q12.2	8530102|10574459
	HSPA9	TRUE	heat shock protein family A (Hsp70) member 9	Heat shock 70kDa proteins	HGNC:5244	3313	ENSG00000113013	05q31.2	7684501
	MED14	TRUE	mediator complex subunit 14	Mediator complex	HGNC:2370	9282	ENSG00000180182	Xp11.4	9989412|9598311
	PSMC1	TRUE	proteasome 26S subunit, ATPase 1	AAA ATPases|Proteasome	HGNC:9547	5700	ENSG00000100764	14q32.11	9473509
	PSMC4	TRUE	proteasome 26S subunit, ATPase 4	AAA ATPases|Proteasome	HGNC:9551	5704	ENSG00000013275	19q13.11-q13.13	9473509|8603043
	QARS	TRUE	glutaminyl-tRNA synthetase	Aminoacyl tRNA synthetases, Class I	HGNC:9751	5859	ENSG00000172053	03p21.31	8078941|10393422
	RBM14	TRUE	RNA binding motif protein 14	RNA binding motif containing	HGNC:14219	10432	ENSG00000239306	11q13.2	9285794
	RPP38	TRUE	ribonuclease P/MRP subunit p38		HGNC:30329	10557	ENSG00000152464	10p13	9037013|9630247
	SFPQ	TRUE	splicing factor proline and glutamine rich	Protein phosphatase 1 regulatory subunits|RNA binding motif containing	HGNC:10774	6421	ENSG00000116560	01p34.3	8449401
	SMC1A	TRUE	structural maintenance of chromosomes 1A	Structural maintenance of chromosomes proteins|Cohesin complex	HGNC:11111	8243	ENSG00000072501	Xp11.22	7757074|17273969
	SRBD1	TRUE	S1 RNA binding domain 1		HGNC:25521	55133	ENSG00000068784	02p21	12477932
	SUPT6H	TRUE	SPT6 homolog, histone chaperone	SH2 domain containing	HGNC:11470	6830	ENSG00000109111	17q11.2	8786132|23503590
	TFIP11	TRUE	tuftelin interacting protein 11	G-patch domain containing	HGNC:17165	24144	ENSG00000100109	22q12.1	10806191|11230166
	UBA1	TRUE	ubiquitin like modifier activating enzyme 1	Ubiquitin like modifier activating enzymes	HGNC:12469	7317	ENSG00000130985	Xp11.3	1845793
	UBB	TRUE	ubiquitin B		HGNC:12463	7314	ENSG00000170315	17p11.2	2154095
	WDR12	TRUE	WD repeat domain 12	WD repeat domain containing	HGNC:14098	55759	ENSG00000138442	02q33.2	16043514|17353269
	EFTUD2	TRUE	elongation factor Tu GTP binding domain containing 2		HGNC:30858	9343	ENSG00000108883	17q21.31	9233818
	HNRNPC	TRUE	heterogeneous nuclear ribonucleoprotein C (C1/C2)	RNA binding motif containing	HGNC:5035	3183	ENSG00000092199	14q11.2	3457372
	LSM4	TRUE	LSM4 homolog, U6 small nuclear RNA and mRNA degradation associated		HGNC:17259	25804	ENSG00000130520	19p13.1	10369684|10523320|12515382
	POLR2D	TRUE	RNA polymerase II subunit D	RNA polymerase subunits	HGNC:9191	5433	ENSG00000144231	02q14.3	9528765
	POLR2F	TRUE	RNA polymerase II subunit F	RNA polymerase subunits	HGNC:9193	5435	ENSG00000100142	22q13.1	8786150
	PRPF8	TRUE	pre-mRNA processing factor 8		HGNC:17340	10594	ENSG00000174231	17p13.3	11468273|10411133
	PSMA1	TRUE	proteasome subunit alpha 1	Proteasome	HGNC:9530	5682	ENSG00000129084	11p15.2	1398136|2025653
	PSMB2	TRUE	proteasome subunit beta 2	Proteasome	HGNC:9539	5690	ENSG00000126067	01p34.3	7918633
	PSMB3	TRUE	proteasome subunit beta 3	Proteasome	HGNC:9540	5691	ENSG00000277791	17q12	7918633
	PSMB6	TRUE	proteasome subunit beta 6	Proteasome	HGNC:9543	5694	ENSG00000142507	17p13.2	8066462|1888762
	PSMC3	TRUE	proteasome 26S subunit, ATPase 3	AAA ATPases|Proteasome	HGNC:9549	5702	ENSG00000165916	11p11.2	9048938|9473509
	PSMD12	TRUE	proteasome 26S subunit, non-ATPase 12	Proteasome	HGNC:9557	5718	ENSG00000197170	17q24.2	9426256
	RPA1	TRUE	replication protein A1	Nucleotide excision repair	HGNC:10289	6117	ENSG00000132383	17p13.3	8454588
	RPA2	TRUE	replication protein A2	Nucleotide excision repair	HGNC:10290	6118	ENSG00000117748	01p35.3	8454588
	RPL10A	TRUE	ribosomal protein L10a	L ribosomal proteins	HGNC:10299	4736	ENSG00000198755	06p21.31	7609734|9647638
	RPL12	TRUE	ribosomal protein L12	L ribosomal proteins	HGNC:10302	6136	ENSG00000197958	09q33.3	8441690
	RPL13A	TRUE	ribosomal protein L13a	L ribosomal proteins	HGNC:10304	23521	ENSG00000142541	19q13.33
	RPL14	TRUE	ribosomal protein L14	L ribosomal proteins	HGNC:10305	9045	ENSG00000188846	03p22.1	9480843
	RPL18	TRUE	ribosomal protein L18		HGNC:10310	6141	ENSG00000063177	19q13	8218404
	RPL18A	TRUE	ribosomal protein L18a	L ribosomal proteins	HGNC:10311	6142	ENSG00000105640	19p13.11	9582194
	RPL19	TRUE	ribosomal protein L19	L ribosomal proteins	HGNC:10312	6143	ENSG00000108298	17q12	1577483
	RPL23A	TRUE	ribosomal protein L23a	L ribosomal proteins	HGNC:10317	6147	ENSG00000198242	17q11.2	9417910
	RPL26	TRUE	ribosomal protein L26	L ribosomal proteins	HGNC:10327	6154	ENSG00000161970	17p13.1	8479925
	RPL27	TRUE	ribosomal protein L27	L ribosomal proteins	HGNC:10328	6155	ENSG00000131469	17q21	1302024
	RPL3	TRUE	ribosomal protein L3	L ribosomal proteins	HGNC:10332	6122	ENSG00000100316	22q13.1	2891103|9582194
	RPL30	TRUE	ribosomal protein L30	L ribosomal proteins	HGNC:10333	6156	ENSG00000156482	08q22.2	1577483
	RPL31	TRUE	ribosomal protein L31	L ribosomal proteins	HGNC:10334	6160	ENSG00000071082	02q11.2	2780320|11875025
	RPL32	TRUE	ribosomal protein L32	L ribosomal proteins	HGNC:10336	6161	ENSG00000144713	03p25.2	9284913
	RPL34	TRUE	ribosomal protein L34	L ribosomal proteins	HGNC:10340	6164	ENSG00000109475	04q25	9582194|7490091
	RPL35	TRUE	ribosomal protein L35	L ribosomal proteins	HGNC:10344	11224	ENSG00000136942	09q33.3	11401437
	RPL36	TRUE	ribosomal protein L36	L ribosomal proteins	HGNC:13631	25873	ENSG00000130255	19p13.2
	RPL4	TRUE	ribosomal protein L4	L ribosomal proteins	HGNC:10353	6124	ENSG00000174444	15q22.31	9582194|8268230
	RPL5	TRUE	ribosomal protein L5	Protein phosphatase 1 regulatory subunits|L ribosomal proteins	HGNC:10360	6125	ENSG00000122406	01p22.1	7937132|7772601
	RPL6	TRUE	ribosomal protein L6	L ribosomal proteins	HGNC:10362	6128	ENSG00000089009	12q24.13	8479925|8457378
	RPL7	TRUE	ribosomal protein L7	L ribosomal proteins	HGNC:10363	6129	ENSG00000147604	08q21.11	8360149|8441630
	RPS11	TRUE	ribosomal protein S11	S ribosomal proteins	HGNC:10384	6205	ENSG00000142534	19q13.3	1577483|9582194
	RPS12	TRUE	ribosomal protein S12	S ribosomal proteins	HGNC:10385	6206	ENSG00000112306	06q23.2	1861993|9582194
	RPS13	TRUE	ribosomal protein S13	S ribosomal proteins	HGNC:10386	6207	ENSG00000110700	11p15.1	8332508|9582194
	RPS14	TRUE	ribosomal protein S14	S ribosomal proteins	HGNC:10387	6208	ENSG00000164587	05q33.1	3785212|1549121
	RPS15	TRUE	ribosomal protein S15	S ribosomal proteins	HGNC:10388	6209	ENSG00000115268	19p13.3	2159154
	RPS15A	TRUE	ribosomal protein S15a	S ribosomal proteins	HGNC:10389	6210	ENSG00000134419	16p12.3	9582194
	RPS18	TRUE	ribosomal protein S18	S ribosomal proteins	HGNC:10401	6222	ENSG00000231500	06p21.32	8441687|9582194
	RPS19	TRUE	ribosomal protein S19	S ribosomal proteins	HGNC:10402	6223	ENSG00000105372	19q13.2	9582194
	RPS20	TRUE	ribosomal protein S20	S ribosomal proteins	HGNC:10405	6224	ENSG00000008988	08q12.1	9582194|8479924
	RPS24	TRUE	ribosomal protein S24	S ribosomal proteins	HGNC:10411	6229	ENSG00000138326	10q22.3	9027498|9582194
	RPS27A	TRUE	ribosomal protein S27a	S ribosomal proteins	HGNC:10417	6233	ENSG00000143947	02p16.1	9582194
	RPS3	TRUE	ribosomal protein S3	S ribosomal proteins	HGNC:10420	6188	ENSG00000149273	11q13.4	1712897|7789996
	RPS4X	TRUE	ribosomal protein S4, X-linked	S ribosomal proteins	HGNC:10424	6191	ENSG00000198034	Xq13.1	1795030|8139551
	RPS5	TRUE	ribosomal protein S5	S ribosomal proteins	HGNC:10426	6193	ENSG00000083845	19q13.4	7772601|9582194
	RPS6	TRUE	ribosomal protein S6	S ribosomal proteins	HGNC:10429	6194	ENSG00000137154	09p22.1	1577483
	RPS7	TRUE	ribosomal protein S7	S ribosomal proteins	HGNC:10440	6201	ENSG00000171863	02p25.3	8522193|10625621
	RPS8	TRUE	ribosomal protein S8	S ribosomal proteins	HGNC:10441	6202	ENSG00000142937	01p34.1	8432552
	RPS9	TRUE	ribosomal protein S9	S ribosomal proteins	HGNC:10442	6203	ENSG00000170889	19q13.42	7772601|9582194
	SF3A1	TRUE	splicing factor 3a subunit 1		HGNC:10765	10291	ENSG00000099995	22q12.2	7489498
	SF3A2	TRUE	splicing factor 3a subunit 2		HGNC:10766	8175	ENSG00000104897	19p13.3	8211113|8541848
	SF3B2	TRUE	splicing factor 3b subunit 2		HGNC:10769	10992	ENSG00000087365	11q13.1	8566756
	SF3B3	TRUE	splicing factor 3b subunit 3		HGNC:10770	23450	ENSG00000189091	16q22.1	10490618
	SF3B4	TRUE	splicing factor 3b subunit 4	RNA binding motif containing	HGNC:10771	10262	ENSG00000143368	01q21.2	7958871
	SNRNP200	TRUE	small nuclear ribonucleoprotein U5 subunit 200	RNA helicases	HGNC:30859	23020	ENSG00000144028	02q11.2	9872452|8670905|9774689|9539711|16612614|19878916
	SNRPB	TRUE	small nuclear ribonucleoprotein polypeptides B and B1		HGNC:11153	6628	ENSG00000125835	20p13	1376292
	SNRPD2	TRUE	small nuclear ribonucleoprotein D2 polypeptide		HGNC:11159	6633	ENSG00000125743	19q13.2-q13.3	7527560|1701240
	SNW1	TRUE	SNW domain containing 1		HGNC:16696	22938	ENSG00000100603	14q24.3	8973337|9632709
	U2AF1	TRUE	U2 small nuclear RNA auxiliary factor 1	RNA binding motif containing	HGNC:12453	7307	ENSG00000160201	21q22.3	8660980|7956352
	U2AF2	TRUE	U2 small nuclear RNA auxiliary factor 2	RNA binding motif containing	HGNC:23156	11338	ENSG00000063244	19q13.43	1538748
	PHF5A	TRUE	PHD finger protein 5A	PHD finger proteins	HGNC:18000	84844	ENSG00000100410	22q13.2	12054543|12234937|18076038
	POLR1B	TRUE	RNA polymerase I subunit B	RNA polymerase subunits	HGNC:20454	84172	ENSG00000125630	02q14.1
	POLR2I	TRUE	RNA polymerase II subunit I	RNA polymerase subunits	HGNC:9196	5438	ENSG00000105258	19q13.12	8034326
	PSMA4	TRUE	proteasome subunit alpha 4	Proteasome	HGNC:9533	5685	ENSG00000041357	15q25.1	2025653
	RPSA	TRUE	ribosomal protein SA		HGNC:6502	3921	ENSG00000168028	03p22.1	1534510|8760291
	RPL15	TRUE	ribosomal protein L15	L ribosomal proteins	HGNC:10306	6138	ENSG00000174748	03p24.2	9582194
	RPL17	TRUE	ribosomal protein L17	L ribosomal proteins	HGNC:10307	6139	ENSG00000265681	18q21.1	2402465|9582194
	RPL21	TRUE	ribosomal protein L21	L ribosomal proteins	HGNC:10313	6144	ENSG00000122026	13q12.2	3459254|7772601
	RPL22	TRUE	ribosomal protein L22	L ribosomal proteins	HGNC:10315	6146	ENSG00000116251	01p36.31	8395054
	RPL23	TRUE	ribosomal protein L23	L ribosomal proteins	HGNC:10316	9349	ENSG00000125691	17q12	1861993
	RPL27A	TRUE	ribosomal protein L27a	L ribosomal proteins	HGNC:10329	6157	ENSG00000166441	11p15	7772601|9582194
	RPL36A	TRUE	ribosomal protein L36a	L ribosomal proteins	HGNC:10359	6173	ENSG00000241343	Xq22.1	3461443
	RPL8	TRUE	ribosomal protein L8	L ribosomal proteins	HGNC:10368	6132	ENSG00000161016	08q24.3	7506540|9582194
	RPS16	TRUE	ribosomal protein S16	S ribosomal proteins	HGNC:10396	6217	ENSG00000105193	19q13.1	2016298|9582194
	RPS2	TRUE	ribosomal protein S2	S ribosomal proteins	HGNC:10404	6187	ENSG00000140988	16p13.3	9582194
	RPS21	TRUE	ribosomal protein S21	S ribosomal proteins	HGNC:10409	6227	ENSG00000171858	20q13.33	8332502|9582194
	RPS23	TRUE	ribosomal protein S23	S ribosomal proteins	HGNC:10410	6228	ENSG00000186468	05q14.2	9582194
	RPS28	TRUE	ribosomal protein S28	S ribosomal proteins	HGNC:10418	6234	ENSG00000233927	19p13.2	8415000|9582194
	POLR1C	TRUE	RNA polymerase I subunit C	RNA polymerase subunits	HGNC:20194	9533	ENSG00000171453	06p21.1	11042152|12446911
	POLR2A	TRUE	RNA polymerase II subunit A	RNA polymerase subunits	HGNC:9187	5430	ENSG00000181222	17p13.1
	POLR2B	TRUE	RNA polymerase II subunit B	RNA polymerase subunits	HGNC:9188	5431	ENSG00000047315	04q12	1518060|8034326
	POLR2C	TRUE	RNA polymerase II subunit C	RNA polymerase subunits	HGNC:9189	5432	ENSG00000102978	16q21	8034326
	POLR2E	TRUE	RNA polymerase II subunit E	RNA polymerase subunits	HGNC:9192	5434	ENSG00000099817	19p13.3	8034326
	POLR2G	TRUE	RNA polymerase II subunit G	RNA polymerase subunits	HGNC:9194	5436	ENSG00000168002	11q12.3	7579693|9256063
	POLR2H	TRUE	RNA polymerase II subunit H	RNA polymerase subunits	HGNC:9195	5437	ENSG00000163882	03q27.1
	POLR2K	TRUE	RNA polymerase II subunit K	RNA polymerase subunits	HGNC:9198	5440	ENSG00000147669	08q22.2
	POLR2L	TRUE	RNA polymerase II subunit L	RNA polymerase subunits	HGNC:9199	5441	ENSG00000177700	11p15.5	8786124
	POLR3A	TRUE	RNA polymerase III subunit A	RNA polymerase subunits	HGNC:30074	11128	ENSG00000148606	10q22.3	9331371|12391170
	POLR3B	TRUE	RNA polymerase III subunit B	RNA polymerase subunits	HGNC:30348	55703	ENSG00000013503	12q23.3	12391170
	POLR3F	TRUE	RNA polymerase III subunit F	RNA polymerase subunits	HGNC:15763	10621	ENSG00000132664	20p11.23	9171375
	BCAS2	TRUE	breast carcinoma amplified sequence 2		HGNC:975	10286	ENSG00000116752	01p13.2	9731529|10403562
	DHX15	TRUE	DEAH-box helicase 15	DEAH-box helicases	HGNC:2738	1665	ENSG00000109606	04p15.2	9388478
	SF3A3	TRUE	splicing factor 3a subunit 3		HGNC:10767	10946	ENSG00000183431	01p34.3	7816610|8022796
	SNRNP70	TRUE	small nuclear ribonucleoprotein U1 subunit 70	RNA binding motif containing	HGNC:11150	6625	ENSG00000104852	19q13.33
	SNRPA1	TRUE	small nuclear ribonucleoprotein polypeptide A		HGNC:11152	6627	ENSG00000131876	15q26.3	2928112
	SNRPD3	TRUE	small nuclear ribonucleoprotein D3 polypeptide		HGNC:11160	6634	ENSG00000100028	22q11.23	1701240|7527560
	SNRPF	TRUE	small nuclear ribonucleoprotein polypeptide F		HGNC:11162	6636	ENSG00000139343	12q23.1	7744013
	SNRPG	TRUE	small nuclear ribonucleoprotein polypeptide G		HGNC:11163	6637	ENSG00000143977	02p13.3	7744013
	TXNL4A	TRUE	thioredoxin like 4A		HGNC:30551	10907	ENSG00000141759	18q23	11015569
	DHX8	TRUE	DEAH-box helicase 8	DEAH-box helicases	HGNC:2749	1659	ENSG00000067596	17q21.31	7935475
	SLU7	TRUE	SLU7 homolog, splicing factor		HGNC:16939	10569	ENSG00000164609	05q33.3	10197984|15728250
	MCM2	TRUE	minichromosome maintenance complex component 2	MCM family	HGNC:6944	4171	ENSG00000073111	03q21.3	1710453|8258304
	MCM3	TRUE	minichromosome maintenance complex component 3	MCM family	HGNC:6945	4172	ENSG00000112118	06p12.2	1549468
	MCM5	TRUE	minichromosome maintenance complex component 5	MCM family	HGNC:6948	4174	ENSG00000100297	22q12.3	8751386|10591208
	MCM7	TRUE	minichromosome maintenance complex component 7	Protein phosphatase 1 regulatory subunits|MCM family	HGNC:6950	4176	ENSG00000166508	07q22.1	7842741
	POLD1	TRUE	DNA polymerase delta 1, catalytic subunit	DNA polymerases	HGNC:9175	5424	ENSG00000062822	19q13.3	1722322
	POLD2	TRUE	DNA polymerase delta 2, accessory subunit	DNA polymerases	HGNC:9176	5425	ENSG00000106628	07p13	8530069
	RFC3	TRUE	replication factor C subunit 3	AAA ATPases	HGNC:9971	5983	ENSG00000133119	13q13.2	7774928
	RFC4	TRUE	replication factor C subunit 4	AAA ATPases	HGNC:9972	5984	ENSG00000163918	03q27.3	7774928
	RPA3	TRUE	replication protein A3	Nucleotide excision repair	HGNC:10291	6119	ENSG00000106399	07p21.3	8454588
	PSMA5	TRUE	proteasome subunit alpha 5	Proteasome	HGNC:9534	5686	ENSG00000143106	01p13.3	1888762
	PSMA7	TRUE	proteasome subunit alpha 7	Proteasome	HGNC:9536	5688	ENSG00000101182	20q13.33	8764072
	PSMB4	TRUE	proteasome subunit beta 4	Proteasome	HGNC:9541	5692	ENSG00000159377	01q21.3	7918633
	PSMD14	TRUE	proteasome 26S subunit, non-ATPase 14	Proteasome	HGNC:16889	10213	ENSG00000115233	02q24.2	9374539
	PSMD3	TRUE	proteasome 26S subunit, non-ATPase 3	Proteasome	HGNC:9560	5709	ENSG00000108344	17q21.1	9017604
	AAMP	FALSE	angio associated migratory cell protein	WD repeat domain containing	HGNC:18	14	ENSG00000127837	02q35	7743515
	ABCB7	FALSE	ATP binding cassette subfamily B member 7	ATP binding cassette subfamily B	HGNC:48	22	ENSG00000131269	Xq13.3	9143506
	ABCE1	FALSE	ATP binding cassette subfamily E member 1	ATP binding cassette subfamily E	HGNC:69	6059	ENSG00000164163	04q31.21	7539425
	ACTR10	FALSE	actin-related protein 10 homolog		HGNC:17372	55860	ENSG00000131966	14q23.1	12857853
	ACTR2	FALSE	ARP2 actin related protein 2 homolog	Actin related protein 2/3 complex	HGNC:169	10097	ENSG00000138071	02p14	9230079
	ALG11	FALSE	ALG11, alpha-1,2-mannosyltransferase	Glycosyl transferases group 1 domain containing	HGNC:32456	440138	ENSG00000253710	13q14.3	20080937
	ALG1L	FALSE	ALG1, chitobiosyldiphosphodolichol beta-mannosyltransferase like	Glycosyl transferases group 1 domain containing	HGNC:33721	200810	ENSG00000189366	03q21.2
	ALG2	FALSE	ALG2, alpha-1,3/1,6-mannosyltransferase	Glycosyl transferases group 1 domain containing	HGNC:23159	85365	ENSG00000119523	09q22.33	12684507
	ANAPC1	FALSE	anaphase promoting complex subunit 1	Anaphase promoting complex	HGNC:19988	64682	ENSG00000153107	02q13	11179667
	ANAPC10	FALSE	anaphase promoting complex subunit 10	Anaphase promoting complex	HGNC:24077	10393	ENSG00000164162	04q31.21	10318877|11230166
	ANKLE2	FALSE	ankyrin repeat and LEM domain containing 2	Ankyrin repeat domain containing|LEM domain containing	HGNC:29101	23141	ENSG00000176915	12q24.33	9734811
	ARIH1	FALSE	ariadne RBR E3 ubiquitin protein ligase 1		HGNC:689	25820	ENSG00000166233	15q24.1	10521492|24058416
	ARL2	FALSE	ADP ribosylation factor like GTPase 2	ARF GTPase family	HGNC:693	402	ENSG00000213465	11q13.1	8415637|9253601
	ATP2A2	FALSE	ATPase sarcoplasmic/endoplasmic reticulum Ca2+ transporting 2	ATPases Ca2+ transporting	HGNC:812	488	ENSG00000174437	12q24.11	10080178
	ATP6V0C	FALSE	ATPase H+ transporting V0 subunit c	V-type ATPases	HGNC:855	527	ENSG00000185883	16p13.3	1709739|8250920
	ATP6V1B2	FALSE	ATPase H+ transporting V1 subunit B2	V-type ATPases	HGNC:854	526	ENSG00000147416	08p21.3	2145275|14580332
	ATP6V1D	FALSE	ATPase H+ transporting V1 subunit D	V-type ATPases	HGNC:13527	51382	ENSG00000100554	14q23.3	9442887
	ATP6V1E1	FALSE	ATPase H+ transporting V1 subunit E1	V-type ATPases	HGNC:857	529	ENSG00000131100	22q11.21	8004105|8250920
	AURKB	FALSE	aurora kinase B	Protein phosphatase 1 regulatory subunits|Chromosomal passenger complex	HGNC:11390	9212	ENSG00000178999	17p13.1	9858806
	BANF1	FALSE	barrier to autointegration factor 1		HGNC:17397	8815	ENSG00000175334	11q13.1	9465049
	BCL2L2-PABPN1	FALSE
	BIRC5	FALSE	baculoviral IAP repeat containing 5	Baculoviral IAP repeat containing|Chromosomal passenger complex	HGNC:593	332	ENSG00000089685	17q25.3	8106347|7947793
	BRF1	FALSE	BRF1, RNA polymerase III transcription initiation factor 90 kDa subunit	General transcription factors	HGNC:11551	2972	ENSG00000185024	14q32.33	7624363|8943358
	BRF2	FALSE	BRF2, RNA polymerase III transcription initiation factor 50 kDa subunit		HGNC:17298	55290	ENSG00000104221	08p11.23	11483580|11564744
	BUB3	FALSE	BUB3, mitotic checkpoint protein	WD repeat domain containing	HGNC:1151	9184	ENSG00000154473	10q26.13	9660858
	C21orf59	FALSE	chromosome 21 open reading frame 59		HGNC:1301	56683	ENSG00000159079	21q22.11	24094744|26904945
	C9orf114	FALSE
	CARS	FALSE	cysteinyl-tRNA synthetase	Aminoacyl tRNA synthetases, Class I	HGNC:1493	833	ENSG00000110619	11p15.4	8468064
	CCDC94	FALSE	coiled-coil domain containing 94		HGNC:25518	55702	ENSG00000105248	19p13.3	22952453
	CCT2	FALSE	chaperonin containing TCP1 subunit 2	Chaperonins	HGNC:1615	10576	ENSG00000166226	12q15	9819444
	CDC123	FALSE	cell division cycle 123		HGNC:16827	8872	ENSG00000151465	10p14-p13	15319434
	CDC16	FALSE	cell division cycle 16	Anaphase promoting complex |Tetratricopeptide repeat domain containing	HGNC:1720	8881	ENSG00000130177	13q34	7736578
	CDC20	FALSE	cell division cycle 20	WD repeat domain containing	HGNC:1723	991	ENSG00000117399	01p34.2	7513050|9353311
	CDC23	FALSE	cell division cycle 23	Anaphase promoting complex |Tetratricopeptide repeat domain containing	HGNC:1724	8697	ENSG00000094880	05q31.2	9790767
	CDC27	FALSE	cell division cycle 27	Anaphase promoting complex |Tetratricopeptide repeat domain containing	HGNC:1728	996	ENSG00000004897	17q21.32	8234252
	CDC37	FALSE	cell division cycle 37		HGNC:1735	11140	ENSG00000105401	19p13.2	8703009|8666233
	CDC45	FALSE	cell division cycle 45		HGNC:1739	8318	ENSG00000093009	22q11.21	9660782|9724329|17608804
	CDC6	FALSE	cell division cycle 6		HGNC:1744	990	ENSG00000094804	17q21.2	8990175|9566895
	CDC7	FALSE	cell division cycle 7		HGNC:1745	8317	ENSG00000097046	01p22.1	9405610|9250678
	CDC73	FALSE	cell division cycle 73	Paf1/RNA polymerase II complex	HGNC:16783	79577	ENSG00000134371	01q31.2	11318611|15632063|18755853
	CDK1	FALSE	cyclin dependent kinase 1	Cyclin dependent kinases	HGNC:1722	983	ENSG00000170312	10q21.2	3553962|19884882
	CDK7	FALSE	cyclin dependent kinase 7	Cyclin dependent kinases	HGNC:1778	1022	ENSG00000134058	05q13.2	8069918
	CDK9	FALSE	cyclin dependent kinase 9	Cyclin dependent kinases|P-TEFb complex	HGNC:1780	1025	ENSG00000136807	09q34.11	8170997|9356449
	CDT1	FALSE	chromatin licensing and DNA replication factor 1		HGNC:24576	81620	ENSG00000167513	16q24.3	11896191|11555648
	CENPE	FALSE	centromere protein E	Kinesins|Protein phosphatase 1 regulatory subunits	HGNC:1856	1062	ENSG00000138778	04q24	7851898
	CENPM	FALSE	centromere protein M	Minor histocompatibility antigens	HGNC:18352	79019	ENSG00000100162	22q13.2	16622420|16622419
	CENPN	FALSE	centromere protein N		HGNC:30873	55839	ENSG00000166451	16q23.2	16622419
	CENPW	FALSE	centromere protein W		HGNC:21488	387103	ENSG00000203760	06q22.32	17610844|19070575
	CHAF1A	FALSE	chromatin assembly factor 1 subunit A		HGNC:1910	10036	ENSG00000167670	19p13.3	7600578
	CHEK1	FALSE	checkpoint kinase 1		HGNC:1925	1111	ENSG00000149554	11q24.2	9278511|9382850
	CHERP	FALSE	calcium homeostasis endoplasmic reticulum protein	G-patch domain containing	HGNC:16930	10523	ENSG00000085872	19p13.11	8896557|10794731
	CHMP6	FALSE	charged multivesicular body protein 6	Charged multivesicular body proteins|ESCRT-III	HGNC:25675	79643	ENSG00000176108	17q25.3	11559748|15511219
	CKAP5	FALSE	cytoskeleton associated protein 5		HGNC:28959	9793	ENSG00000175216	11p11.2	7788527|8536682
	CLNS1A	FALSE	chloride nucleotide-sensitive channel 1A		HGNC:2080	1207	ENSG00000074201	11q14.1	7887970|8975725
	CLP1	FALSE	cleavage and polyadenylation factor I subunit 1		HGNC:16999	10978	ENSG00000172409	11q12.1	8896421|11060040
	COPS5	FALSE	COP9 signalosome subunit 5	COP9 signalosome	HGNC:2240	10987	ENSG00000121022	08q13.1	8837781|9341143
	CPSF3L	FALSE	cleavage and polyadenylation specific factor 3-like		HGNC:26052	54973	ENSG00000127054	01p36.33	15684398|16239144
	CRNKL1	FALSE	crooked neck pre-mRNA splicing factor 1		HGNC:15762	51340	ENSG00000101343	20p11.23
	CSTF3	FALSE	cleavage stimulation factor subunit 3		HGNC:2485	1479	ENSG00000176102	11p13	7984242
	CTCF	FALSE	CCCTC-binding factor	Zinc fingers C2H2-type	HGNC:13723	10664	ENSG00000102974	16q22.1	8649389|18550811
	CTDP1	FALSE	CTD phosphatase subunit 1	CTD family phosphatases	HGNC:2498	9150	ENSG00000060069	18q23	9405607|9765293
	CWC22	FALSE	CWC22 spliceosome associated protein homolog		HGNC:29322	57703	ENSG00000163510	02q31.3	9136012|23236153
	DAD1	FALSE	defender against cell death 1	Oligosaccharyltransferase complex subunits	HGNC:2664	1603	ENSG00000129562	14q11.2
	DBR1	FALSE	debranching RNA lariats 1		HGNC:15594	51163	ENSG00000138231	03q22.3	10982890
	DDX10	FALSE	DEAD-box helicase 10	DEAD-box helicases	HGNC:2735	1662	ENSG00000178105	11q22.3	8660968
	DDX20	FALSE	DEAD-box helicase 20	DEAD-box helicases	HGNC:2743	11218	ENSG00000064703	01p13.2	10383418
	DDX47	FALSE	DEAD-box helicase 47	DEAD-box helicases	HGNC:18682	51202	ENSG00000213782	12p13.1
	DDX56	FALSE	DEAD-box helicase 56	DEAD-box helicases	HGNC:18193	54606	ENSG00000136271	07p13	10749921
	DHDDS	FALSE	dehydrodolichyl diphosphate synthase subunit		HGNC:20603	79947	ENSG00000117682	01p36.11	12591616
	DHFRL1	FALSE
	DHX37	FALSE	DEAH-box helicase 37	DEAH-box helicases	HGNC:17210	57647	ENSG00000150990	12q24.31	10819331
	DTYMK	FALSE	deoxythymidylate kinase		HGNC:3061	1841	ENSG00000168393	02q37.3	2017365|8024690
	DUT	FALSE	deoxyuridine triphosphatase		HGNC:3078	1854	ENSG00000128951	15q21.1	1325640|9070952
	DYNLRB1	FALSE	dynein light chain roadblock-type 1	Dyneins, cytoplasmic	HGNC:15468	83658	ENSG00000125971	20q11.22	11750132|16260502
	ECD	FALSE	ecdysoneless cell cycle regulator		HGNC:17029	11319	ENSG00000122882	10q22.2	9928932|15128659
	EEF1A1	FALSE	eukaryotic translation elongation factor 1 alpha 1		HGNC:3189	1915	ENSG00000156508	06q13	8812466|10941842
	EIF1	FALSE	eukaryotic translation initiation factor 1		HGNC:3249	10209	ENSG00000173812	17q21.2	7904817|10347211
	EIF2B5	FALSE	eukaryotic translation initiation factor 2B subunit epsilon		HGNC:3261	8893	ENSG00000145191	03q27.1	8688466
	EIF2S1	FALSE	eukaryotic translation initiation factor 2 subunit alpha		HGNC:3265	1965	ENSG00000134001	14q23.3	2948954
	EIF2S3	FALSE	eukaryotic translation initiation factor 2 subunit gamma		HGNC:3267	1968	ENSG00000130741	Xp22.11	8106381|9736774
	EIF5	FALSE	eukaryotic translation initiation factor 5		HGNC:3299	1983	ENSG00000100664	14q32.32	8663286
	EPRS	FALSE	glutamyl-prolyl-tRNA synthetase	Aminoacyl tRNA synthetases, Class I|Aminoacyl tRNA synthetases, Class II	HGNC:3418	2058	ENSG00000136628	01q41	1988429
	ERCC3	FALSE	ERCC excision repair 3, TFIIH core complex helicase subunit	General transcription factors|Xeroderma pigmentosum complementation groups|DNA helicases|ERCC excision repair associated	HGNC:3435	2071	ENSG00000163161	02q14.3	8202161
	ESPL1	FALSE	extra spindle pole bodies like 1, separase		HGNC:16856	9700	ENSG00000135476	12q13.13	8724849|16258266
	EXOSC9	FALSE	exosome component 9	Exosome complex	HGNC:9137	5393	ENSG00000123737	04q27
	FAM86B1	FALSE	family with sequence similarity 86 member B1		HGNC:28268	85002	ENSG00000186523	08p23.1	12477932
	FARSA	FALSE	phenylalanyl-tRNA synthetase alpha subunit	Aminoacyl tRNA synthetases, Class II	HGNC:3592	2193	ENSG00000179115	19p13.13	9177188
	FARSB	FALSE	phenylalanyl-tRNA synthetase beta subunit	Aminoacyl tRNA synthetases, Class II	HGNC:17800	10056	ENSG00000116120	02q36.1	10049785
	FBXO5	FALSE	F-box protein 5	F-boxes other	HGNC:13584	26271	ENSG00000112029	06q25.2	10531035|10531037
	GARS	FALSE	glycyl-tRNA synthetase	Aminoacyl tRNA synthetases, Class II	HGNC:4162	2617	ENSG00000106105	07p14.3	8595897|8872480
	GGTLC2	FALSE	gamma-glutamyltransferase light chain 2	Gamma-glutamyltransferases	HGNC:18596	91227	ENSG00000100121	22q11.22	9074928|18357469
	GINS1	FALSE	GINS complex subunit 1	GINS complex	HGNC:28980	9837	ENSG00000101003	20p11.21	8724849|8786132
	GINS2	FALSE	GINS complex subunit 2	GINS complex	HGNC:24575	51659	ENSG00000131153	16q24.1	11042152|10810093
	GINS4	FALSE	GINS complex subunit 4	GINS complex	HGNC:28226	84296	ENSG00000147536	08p11.21	20070258
	GNB2L1	FALSE
	GPN1	FALSE	GPN-loop GTPase 1	GPN-loop GTPases	HGNC:17030	11321	ENSG00000198522	02p23.3	11058119|11124703
	GPN2	FALSE	GPN-loop GTPase 2	GPN-loop GTPases	HGNC:25513	54707	ENSG00000142751	01p36.11	12975309
	GRPEL1	FALSE	GrpE like 1, mitochondrial		HGNC:19696	80273	ENSG00000109519	04p16.1	11311562|12840016
	GSPT1	FALSE	G1 to S phase transition 1		HGNC:4621	2935	ENSG00000103342	16p13.13	2511002|17700517
	GTF2A2	FALSE	general transcription factor IIA subunit 2	General transcription factors	HGNC:4647	2958	ENSG00000140307	15q22.2	7958899
	GTF2B	FALSE	general transcription factor IIB	General transcription factors	HGNC:4648	2959	ENSG00000137947	01p22.2	1876184|8162052
	GTF2E2	FALSE	general transcription factor IIE subunit 2	General transcription factors	HGNC:4651	2961	ENSG00000197265	08p12	1956404
	GTPBP4	FALSE	GTP binding protein 4		HGNC:21535	23560	ENSG00000107937	10p15.3	11316846
	HAUS3	FALSE	HAUS augmin like complex subunit 3	HAUS augmin like complex	HGNC:28719	79441	ENSG00000214367	04p16.3	19427217|19812674
	HAUS5	FALSE	HAUS augmin like complex subunit 5	HAUS augmin like complex	HGNC:29130	23354	ENSG00000249115	19q13.12	10048485|19427217
	HAUS6	FALSE	HAUS augmin like complex subunit 6	HAUS augmin like complex	HGNC:25948	54801	ENSG00000147874	09p22.1	10997877|19427217
	HINFP	FALSE	histone H4 transcription factor	Zinc fingers C2H2-type	HGNC:17850	25988	ENSG00000172273	11q23.3	11553631
	HIST1H2AJ	FALSE	histone cluster 1 H2A family member j	Histones	HGNC:4727	8331	ENSG00000276368	06p22.1	9439656|12408966
	HIST1H2AM	FALSE	histone cluster 1 H2A family member m	Histones	HGNC:4735	8336	ENSG00000278677	06p22.1	1768865|9439656|12408966
	HIST1H2BB	FALSE	histone cluster 1 H2B family member b	Histones	HGNC:4751	3018	ENSG00000276410	06p22.2	8227173|12408966
	HIST1H2BC	FALSE	histone cluster 1 H2B family member c	Histones	HGNC:4757	8347	ENSG00000180596	06p22.2	9119399|12408966
	HIST1H2BF	FALSE	histone cluster 1 H2B family member f	Histones	HGNC:4752	8343	ENSG00000277224	06p22.2	9119399|12408966
	HIST1H2BH	FALSE	histone cluster 1 H2B family member h	Histones	HGNC:4755	8345	ENSG00000275713	06p22.2	9119399|12408966
	HIST1H2BJ	FALSE	histone cluster 1 H2B family member j	Histones	HGNC:4761	8970	ENSG00000124635	06p22.1	6647026|12408966
	HIST1H2BN	FALSE	histone cluster 1 H2B family member n	Histones	HGNC:4749	8341	ENSG00000233822	06p22.1	9439656|12408966
	HMGCS1	FALSE	3-hydroxy-3-methylglutaryl-CoA synthase 1		HGNC:5007	3157	ENSG00000112972	05p12
	IGBP1	FALSE	immunoglobulin (CD79A) binding protein 1	Protein phosphatase 2 modulatory subunits	HGNC:5461	3476	ENSG00000089289	Xq13.1	9441740
	IMP3	FALSE	IMP3, U3 small nucleolar ribonucleoprotein		HGNC:14497	55272	ENSG00000177971	15q24.2	11543634|12655004
	INTS4	FALSE	integrator complex subunit 4		HGNC:25048	92105	ENSG00000149262	11q14.1	16239144
	KANSL2	FALSE	KAT8 regulatory NSL complex subunit 2		HGNC:26024	54934	ENSG00000139620	12q13.11	12477932
	KAT8	FALSE	lysine acetyltransferase 8	Zinc fingers C2HC-type|Lysine acetyltransferases	HGNC:17933	84148	ENSG00000103510	16p11.2	10786633
	KIF11	FALSE	kinesin family member 11	Kinesins	HGNC:6388	3832	ENSG00000138160	10q23.33	1505978|8548803
	KIF23	FALSE	kinesin family member 23	Kinesins	HGNC:6392	9493	ENSG00000137807	15q23	1406973
	KIN	FALSE	Kin17 DNA and RNA binding protein		HGNC:6327	22944	ENSG00000151657	10p14	1923796|24140279
	KRTAP4-11	FALSE	keratin associated protein 4-11	Keratin associated proteins	HGNC:18911	653240	ENSG00000212721	17q21.2
	KRTAP5-10	FALSE	keratin associated protein 5-10	Keratin associated proteins	HGNC:23605	387273	ENSG00000204572	11q13.4	15144888
	KRTAP5-6	FALSE	keratin associated protein 5-6	Keratin associated proteins	HGNC:23600	440023	ENSG00000205864	11p15.5	15144888
	KRTAP9-4	FALSE	keratin associated protein 9-4	Keratin associated proteins	HGNC:18902	85280	ENSG00000241595	17q21.2	11279113
	LARS	FALSE	leucyl-tRNA synthetase	Aminoacyl tRNA synthetases, Class I	HGNC:6512	51520	ENSG00000133706	05q32	6933703
	LSM2	FALSE	LSM2 homolog, U6 small nuclear RNA and mRNA degradation associated		HGNC:13940	57819	ENSG00000204392	06p21.33	10523320|8428774|12515382
	LSM3	FALSE	LSM3 homolog, U6 small nuclear RNA and mRNA degradation associated		HGNC:17874	27258	ENSG00000170860	03p25.1	10369684|10523320|12515382
	LSM5	FALSE	LSM5 homolog, U6 small nuclear RNA and mRNA degradation associated		HGNC:17162	23658	ENSG00000106355	07p14.3	10369684|10523320|12515382
	LSM7	FALSE	LSM7 homolog, U6 small nuclear RNA and mRNA degradation associated		HGNC:20470	51690	ENSG00000130332	19p13.3	10369684|10523320|12515382
	MAD2L1	FALSE	MAD2 mitotic arrest deficient-like 1 (yeast)		HGNC:6763	4085	ENSG00000164109	04q27	8824189|9345911
	MAK16	FALSE	MAK16 homolog	RNA binding motif containing	HGNC:13703	84549	ENSG00000198042	08p12
	MARS	FALSE	methionyl-tRNA synthetase	Aminoacyl tRNA synthetases, Class I	HGNC:6898	4141	ENSG00000166986	12q13.3	10448063|24482476
	MAT2A	FALSE	methionine adenosyltransferase 2A		HGNC:6904	4144	ENSG00000168906	02p11.2	1426236|9703951
	MDN1	FALSE	midasin AAA ATPase 1	AAA ATPases	HGNC:18302	23195	ENSG00000112159	06q15	12102729
	MED11	FALSE	mediator complex subunit 11	Mediator complex	HGNC:32687	400569	ENSG00000161920	17p13.2	15175163|12584197
	MED20	FALSE	mediator complex subunit 20	Mediator complex	HGNC:16840	9477	ENSG00000124641	06p21.1	9933582|15175163
	MED28	FALSE	mediator complex subunit 28	Mediator complex	HGNC:24628	80306	ENSG00000118579	04p15.32	11779215|15467741
	MED31	FALSE	mediator complex subunit 31	Mediator complex	HGNC:24260	51003	ENSG00000108590	17p13.1	10810093
	MED6	FALSE	mediator complex subunit 6	Mediator complex	HGNC:19970	10001	ENSG00000133997	14q24.2	9234719|9671713
	MFAP1	FALSE	microfibrillar associated protein 1		HGNC:7032	4236	ENSG00000140259	15q15.3	7835894
	MPHOSPH10	FALSE	M-phase phosphoprotein 10	Protein phosphatase 1 regulatory subunits	HGNC:7213	10199	ENSG00000124383	02p13.3	8885239|9450966
	MTBP	FALSE	MDM2 binding protein		HGNC:7417	27085	ENSG00000172167	08q24.12	10906133|11060448
	MYC	FALSE	v-myc avian myelocytomatosis viral oncogene homolog	Basic helix-loop-helix proteins	HGNC:7553	4609	ENSG00000136997	08q24.21
	NAA50	FALSE	N(alpha)-acetyltransferase 50, NatE catalytic subunit	N(alpha)-acetyltransferase subunits|GCN5 related N-acetyltransferases	HGNC:29533	80218	ENSG00000121579	03q13.31	16507339|17502424|19660095|19744929
	NARFL	FALSE	nuclear prelamin A recognition factor like		HGNC:14179	64428	ENSG00000103245	16p13.3	16956324
	NARS	FALSE	asparaginyl-tRNA synthetase	Aminoacyl tRNA synthetases, Class II	HGNC:7643	4677	ENSG00000134440	18q21.31	6836455|9421509
	NAT10	FALSE	N-acetyltransferase 10	GCN5 related N-acetyltransferases	HGNC:29830	55226	ENSG00000135372	11p13	14592445|21177859|25653167
	NCAPG	FALSE	non-SMC condensin I complex subunit G		HGNC:24304	64151	ENSG00000109805	04p15.31	10910072|11136719
	NCBP2	FALSE	nuclear cap binding protein subunit 2	RNA binding motif containing	HGNC:7659	22916	ENSG00000114503	03q29	7478990|7651522|8682299
	NEDD1	FALSE	neural precursor cell expressed, developmentally down-regulated 1	WD repeat domain containing	HGNC:7723	121441	ENSG00000139350	12q23.1
	NIFK	FALSE	nucleolar protein interacting with the FHA domain of MKI67	RNA binding motif containing	HGNC:17838	84365	ENSG00000155438	02q14.3	11342549|16244663|14659764
	NIP7	FALSE	NIP7, nucleolar pre-rRNA processing protein		HGNC:24328	51388	ENSG00000132603	16q22.1	14660641|22195017|20798176
	NKAP	FALSE	NFKB activating protein		HGNC:29873	79576	ENSG00000101882	Xq24	14550261
	NMD3	FALSE	NMD3 ribosome export adaptor		HGNC:24250	51068	ENSG00000169251	03q26.1	10810093|23782956|12773398
	NOL10	FALSE	nucleolar protein 10		HGNC:25862	79954	ENSG00000115761	02p25.1	12477932
	NOP16	FALSE	NOP16 nucleolar protein		HGNC:26934	51491	ENSG00000048162	05q35.2	10810093|11042152
	NOP58	FALSE	NOP58 ribonucleoprotein		HGNC:29926	51602	ENSG00000055044	02q33.1	10606270|10925205
	NPIPA5	FALSE	nuclear pore complex interacting protein family member A5		HGNC:41980	100288332	ENSG00000183793	16p13.11
	NPLOC4	FALSE	NPL4 homolog, ubiquitin recognition factor	Zinc fingers	HGNC:18261	55666	ENSG00000182446	17q25.3	11574150|10811609|24429874
	NRDE2	FALSE	NRDE-2, necessary for RNA interference, domain containing		HGNC:20186	55051	ENSG00000119720	14q32.11
	NSA2	FALSE	NSA2, ribosome biogenesis homolog		HGNC:30728	10412	ENSG00000164346	05q13.3	11124703|10486207
	NSF	FALSE	N-ethylmaleimide sensitive factor, vesicle fusing ATPase	AAA ATPases	HGNC:8016	4905	ENSG00000073969	17q21.31	1315316|8875895
	NSL1	FALSE	NSL1, MIS12 kinetochore complex component	MIS12 kinetochore complex	HGNC:24548	25936	ENSG00000117697	01q32.3	20819937
	NUBP1	FALSE	nucleotide binding protein 1	Cytosolic iron-sulfur assembly components	HGNC:8041	4682	ENSG00000103274	16p13.13	7926816
	NUF2	FALSE	NUF2, NDC80 kinetochore complex component		HGNC:14621	83540	ENSG00000143228	01q23.3	11266451|11685532
	NUP155	FALSE	nucleoporin 155	Nucleoporins	HGNC:8063	9631	ENSG00000113569	05p13.2	10191094
	NUS1	FALSE	NUS1 dehydrodolichyl diphosphate synthase subunit		HGNC:21042	116150	ENSG00000153989	06q22.1	25066056
	NVL	FALSE	nuclear VCP-like	AAA ATPases	HGNC:8070	4931	ENSG00000143748	01q42.11	9286697
	OGT	FALSE	O-linked N-acetylglucosamine (GlcNAc) transferase	O-linked N-acetylglucosaminyltransferases|Tetratricopeptide repeat domain containing	HGNC:8127	8473	ENSG00000147162	Xq13.1	9083068
	ORAOV1	FALSE	oral cancer overexpressed 1		HGNC:17589	220064	ENSG00000149716	11q13.2	12172009
	ORC6	FALSE	origin recognition complex subunit 6	Origin recognition complex	HGNC:17151	23594	ENSG00000091651	16q11.2	10945994
	PCID2	FALSE	PCI domain containing 2	Transcription and export complex 2	HGNC:25653	55795	ENSG00000126226	13q34	12477932
	PCNA	FALSE	proliferating cell nuclear antigen		HGNC:8729	5111	ENSG00000132646	20p12.3	2565339
	PHAX	FALSE	phosphorylated adaptor for RNA export		HGNC:10241	51808	ENSG00000164902	05q23.2	10786834
	PISD	FALSE	phosphatidylserine decarboxylase		HGNC:8999	23761	ENSG00000241878	22q12.2	10591208
	PKMYT1	FALSE	protein kinase, membrane associated tyrosine/threonine 1	Protein phosphatase 1 regulatory subunits	HGNC:29650	9088	ENSG00000127564	16p13.3	9001210|12606722
	PLK1	FALSE	polo like kinase 1		HGNC:9077	5347	ENSG00000166851	16p12.2	8127874
	PLK4	FALSE	polo like kinase 4		HGNC:11397	10733	ENSG00000142731	04q28.1
	PLRG1	FALSE	pleiotropic regulator 1	WD repeat domain containing	HGNC:9089	5356	ENSG00000171566	04q31.3
	POLA2	FALSE	DNA polymerase alpha 2, accessory subunit	DNA polymerases	HGNC:30073	23649	ENSG00000014138	11q13.1	8223465|11433027
	POLD3	FALSE	DNA polymerase delta 3, accessory subunit	DNA polymerases|Protein phosphatase 1 regulatory subunits	HGNC:20932	10714	ENSG00000077514	11q13.4	10219083
	PPIL2	FALSE	peptidylprolyl isomerase like 2	U-box domain containing|Cyclophilin peptidylprolyl isomerases	HGNC:9261	23759	ENSG00000100023	22q11.21	10591208
	PPWD1	FALSE	peptidylprolyl isomerase domain and WD repeat containing 1	WD repeat domain containing|Cyclophilin peptidylprolyl isomerases	HGNC:28954	23398	ENSG00000113593	05q12.3	7584044
	PRAMEF6	FALSE	PRAME family member 6	PRAME family	HGNC:30583	440561	ENSG00000232423	01p36.21
	PRC1	FALSE	protein regulator of cytokinesis 1		HGNC:9341	9055	ENSG00000198901	15q26.1	9885575
	PRELID1	FALSE	PRELI domain containing 1	PRELI domain containing	HGNC:30255	27166	ENSG00000169230	05q35.3	10784606|14640972
	PRIM1	FALSE	primase (DNA) subunit 1		HGNC:9369	5557	ENSG00000198056	12q13.3	8530050
	PSMB7	FALSE	proteasome subunit beta 7	Proteasome	HGNC:9544	5695	ENSG00000136930	09q33.3	8811196
	PSMD6	FALSE	proteasome 26S subunit, non-ATPase 6	Proteasome	HGNC:9564	9861	ENSG00000163636	03p14.1	10723133
	PUF60	FALSE	poly(U) binding splicing factor 60	RNA binding motif containing	HGNC:17042	22827	ENSG00000179950	08q24.3	10668799|10882074|17579712
	PWP2	FALSE	PWP2 periodic tryptophan protein homolog (yeast)	WD repeat domain containing|UTPB complex	HGNC:9711	5822	ENSG00000241945	21q22.3	8893822
	RABGGTB	FALSE	Rab geranylgeranyltransferase beta subunit		HGNC:9796	5876	ENSG00000137955	01p31.1	8706741|8954794
	RACGAP1	FALSE	Rac GTPase activating protein 1		HGNC:9804	29127	ENSG00000161800	12q13.12	9497316
	RAD51	FALSE	RAD51 recombinase	Fanconi anemia complementation groups	HGNC:9817	5888	ENSG00000051180	15q15.1	8358431|8479919|26253028
	RANGAP1	FALSE	Ran GTPase activating protein 1		HGNC:9854	5905	ENSG00000100401	22q13.2	7878053
	RBX1	FALSE	ring-box 1	Ring finger proteins|SCF complex	HGNC:9928	9978	ENSG00000100387	22q13.2	10213691|10230407
	RCC1	FALSE	regulator of chromosome condensation 1		HGNC:1913	1104	ENSG00000180198	01p35.3	7851910
	RCL1	FALSE	RNA terminal phosphate cyclase like 1		HGNC:17687	10171	ENSG00000120158	09p24.1
	RFC5	FALSE	replication factor C subunit 5	AAA ATPases	HGNC:9973	5985	ENSG00000111445	12q24.23	7774928
	RGPD6	FALSE	RANBP2-like and GRIP domain containing 6	Tetratricopeptide repeat domain containing	HGNC:32419	729540	ENSG00000183054	02q13	15710750|15815621|9480752
	RIOK1	FALSE	RIO kinase 1		HGNC:18656	83732	ENSG00000124784	06p24.3
	RIOK2	FALSE	RIO kinase 2		HGNC:18999	55781	ENSG00000058729	05q15
	RPAP1	FALSE	RNA polymerase II associated protein 1		HGNC:24567	26015	ENSG00000103932	15q15.1	10718198
	RPF2	FALSE	ribosome production factor 2 homolog		HGNC:20870	84154	ENSG00000197498	06q21	12048200
	RPL7L1	FALSE	ribosomal protein L7 like 1	L ribosomal proteins	HGNC:21370	285855	ENSG00000146223	06p21.1
	RPLP1	FALSE	ribosomal protein lateral stalk subunit P1	L ribosomal proteins	HGNC:10372	6176	ENSG00000137818	15q23
	RRM2	FALSE	ribonucleotide reductase regulatory subunit M2		HGNC:10452	6241	ENSG00000171848	02p25.1
	RRN3	FALSE	RRN3 homolog, RNA polymerase I transcription factor		HGNC:30346	54700	ENSG00000085721	16p13.11	10758157|11250903
	RRP9	FALSE	ribosomal RNA processing 9, small subunit (SSU) processome component, homolog (yeast)	WD repeat domain containing	HGNC:16829	9136	ENSG00000114767	03p21.2	9418896|12032086
	RSL24D1	FALSE	ribosomal L24 domain containing 1		HGNC:18479	51187	ENSG00000137876	15q21.3	12808088|11707418
	RTFDC1	FALSE	replication termination factor 2 domain containing 1		HGNC:15890	51507	ENSG00000022277	20q13.31
	SACM1L	FALSE	SAC1 suppressor of actin mutations 1-like (yeast)	Phosphoinositide phosphatases	HGNC:17059	22908	ENSG00000211456	03p21.31	10048485|11352561
	SART3	FALSE	squamous cell carcinoma antigen recognized by T-cells 3	RNA binding motif containing	HGNC:16860	9733	ENSG00000075856	12q24.11	12032085|15840095|20595234
	SBDS	FALSE	SBDS ribosome assembly guanine nucleotide exchange factor		HGNC:19440	51119	ENSG00000126524	07q11.21	12496757
	SCFD1	FALSE	sec1 family domain containing 1		HGNC:20726	23256	ENSG00000092108	14q12
	SDE2	FALSE	SDE2 telomere maintenance homolog		HGNC:26643	163859	ENSG00000143751	01q42.12	21333630
	SEC13	FALSE	SEC13 homolog, nuclear pore and COPII coat complex component	WD repeat domain containing|Nucleoporins	HGNC:10697	6396	ENSG00000157020	03p25.3	7987303|15146057|18692470
	SENP6	FALSE	SUMO1/sentrin specific peptidase 6	SUMO specific peptidases	HGNC:20944	26054	ENSG00000112701	06q14.1
	SF1	FALSE	splicing factor 1	Zinc fingers CCHC-type	HGNC:12950	7536	ENSG00000168066	11q13.1	7912130|9573336
	SF3B14	FALSE
	SLMO2	FALSE
	SMC2	FALSE	structural maintenance of chromosomes 2	Structural maintenance of chromosomes proteins	HGNC:14011	10592	ENSG00000136824	09q31.1	9789013
	SMC4	FALSE	structural maintenance of chromosomes 4	Structural maintenance of chromosomes proteins	HGNC:14013	10051	ENSG00000113810	03q25.33	9789013|10319587
	SMU1	FALSE	DNA replication regulator and spliceosomal factor	WD repeat domain containing	HGNC:18247	55234	ENSG00000122692	09p21.1	11438655|11410362
	SNAPC1	FALSE	small nuclear RNA activating complex polypeptide 1	SNAP complex	HGNC:11134	6617	ENSG00000023608	14q23.2	9644240
	SNAPC3	FALSE	small nuclear RNA activating complex polypeptide 3	SNAP complex	HGNC:11136	6619	ENSG00000164975	09p22.3	9003788
	SNRPE	FALSE	small nuclear ribonucleoprotein polypeptide E		HGNC:11161	6635	ENSG00000182004	01q32.1	1835977|2143747
	SPC24	FALSE	SPC24, NDC80 kinetochore complex component		HGNC:26913	147841	ENSG00000161888	19p13.2
	SPC25	FALSE	SPC25, NDC80 kinetochore complex component		HGNC:24031	57405	ENSG00000152253	02q31.1	12477932
	SRP19	FALSE	signal recognition particle 19		HGNC:11300	6728	ENSG00000153037	05q22.2	2460823
	SRP54	FALSE	signal recognition particle 54		HGNC:11301	6729	ENSG00000100883	14q13.2	8722571
	SRSF2	FALSE	serine and arginine rich splicing factor 2	RNA binding motif containing|Serine and arginine rich splicing factors	HGNC:10783	6427	ENSG00000161547	17q25.2	8530103|20516191
	SRSF7	FALSE	serine and arginine rich splicing factor 7	Zinc fingers CCHC-type|RNA binding motif containing|Serine and arginine rich splicing factors	HGNC:10789	6432	ENSG00000115875	02p22.1	8013463|20516191
	SS18L2	FALSE	SS18 like 2		HGNC:15593	51188	ENSG00000008324	03p22.1	11435705
	SUPT16H	FALSE	SPT16 homolog, facilitates chromatin remodeling subunit		HGNC:11465	11198	ENSG00000092201	14q11.2	9489704|11239457
	TARS	FALSE	threonyl-tRNA synthetase	Aminoacyl tRNA synthetases, Class II	HGNC:11572	6897	ENSG00000113407	05p13.3
	TBC1D3F	FALSE	TBC1 domain family member 3F		HGNC:18257	84218	ENSG00000275954	17q12	16863688
	TCEB1	FALSE	transcription elongation factor B subunit 1		HGNC:11617	6921	ENSG00000154582	08q21.11	7821821|7660122
	TCEB2	FALSE	transcription elongation factor B subunit 2		HGNC:11619	6923	ENSG00000103363	16p13.3	7638163
	TCP1	FALSE	t-complex 1	Chaperonins	HGNC:11655	6950	ENSG00000120438	06q25.3	3476253|3653076
	THOC2	FALSE	THO complex 2	X-linked mental retardation|THO complex	HGNC:19073	57187	ENSG00000125676	Xq25	11979277|15998806|26166480
	THOC5	FALSE	THO complex 5	THO complex	HGNC:19074	8563	ENSG00000100296	22q12.2	11979277|8242058|10231032|19015024|18373705|15998806
	TICRR	FALSE	TOPBP1 interacting checkpoint and replication regulator		HGNC:28704	90381	ENSG00000140534	15q26.1	20116089|20080954
	TONSL	FALSE	tonsoku-like, DNA repair protein	Ankyrin repeat domain containing	HGNC:7801	4796	ENSG00000160949	08q24.3	7738005|11246458
	TOP1	FALSE	topoisomerase (DNA) I	Topoisomerases	HGNC:11986	7150	ENSG00000198900	20q12
	TOP2A	FALSE	topoisomerase (DNA) II alpha	Topoisomerases	HGNC:11989	7153	ENSG00000131747	17q21.2
	TOPBP1	FALSE	topoisomerase (DNA) II binding protein 1	BRCA1 B complex	HGNC:17008	11073	ENSG00000163781	03q22.1	9461304|9039502
	TRAPPC3	FALSE	trafficking protein particle complex 3	Trafficking protein particle complex	HGNC:19942	27095	ENSG00000054116	01p34.3	8619474
	TRAPPC8	FALSE	trafficking protein particle complex 8	Trafficking protein particle complex	HGNC:29169	22878	ENSG00000153339	18q12.1	10231032|11230166
	TRMT112	FALSE	tRNA methyltransferase 11-2 homolog (S. cerevisiae)		HGNC:26940	51504	ENSG00000173113	11q13.1	11042152
	TSG101	FALSE	tumor susceptibility 101	ESCRT-I	HGNC:15971	7251	ENSG00000074319	11p15.1	9019400|9241264
	TSR2	FALSE	TSR2, ribosome maturation factor		HGNC:25455	90121	ENSG00000158526	Xp11.22	9417904
	TTC27	FALSE	tetratricopeptide repeat domain 27	Tetratricopeptide repeat domain containing	HGNC:25986	55622	ENSG00000018699	02p22.3
	TUBA1C	FALSE	tubulin alpha 1c	Tubulins	HGNC:20768	84790	ENSG00000167553	12q13.12	7821789
	TUBGCP4	FALSE	tubulin gamma complex associated protein 4		HGNC:16691	27229	ENSG00000137822	15q15.3	10562286
	TUT1	FALSE	terminal uridylyl transferase 1, U6 snRNA-specific	RNA binding motif containing|Non-canonical poly(A) polymerases	HGNC:26184	64852	ENSG00000149016	11q12.3	16790842
	TWISTNB	FALSE	TWIST neighbor		HGNC:18027	221830	ENSG00000105849	07p21.1	12438708
	U2SURP	FALSE	U2 snRNP associated SURP domain containing	RNA binding motif containing	HGNC:30855	23350	ENSG00000163714	03q23	9205841|12234937
	UBA52	FALSE	ubiquitin A-52 residue ribosomal protein fusion product 1	L ribosomal proteins	HGNC:12458	7311	ENSG00000221983	19p13.1-p12	8188300
	UBE2I	FALSE	ubiquitin conjugating enzyme E2 I	Ubiquitin conjugating enzymes E2	HGNC:12485	7329	ENSG00000103275	16p13.3	8565643
	UBL5	FALSE	ubiquitin like 5		HGNC:13736	59286	ENSG00000198258	19p13.2
	UBTF	FALSE	upstream binding transcription factor, RNA polymerase I		HGNC:12511	7343	ENSG00000108312	17q21.31	9126496
	UFD1L	FALSE	ubiquitin fusion degradation 1 like (yeast)		HGNC:12520	7353	ENSG00000070010	22q11.21	9063746
	UPF1	FALSE	UPF1, RNA helicase and ATPase	UPF1 like RNA helicases	HGNC:9962	5976	ENSG00000005007	19p13.11	8855285|9064659
	UPF2	FALSE	UPF2 regulator of nonsense transcripts homolog (yeast)		HGNC:17854	26019	ENSG00000151461	10p14	11073994|11113196
	URI1	FALSE	URI1, prefoldin like chaperone	Protein phosphatase 1 regulatory subunits|Prefoldin subunits	HGNC:13236	8725	ENSG00000105176	19q12	9878255|9819440
	UTP15	FALSE	UTP15, small subunit processome component	WD repeat domain containing	HGNC:25758	84135	ENSG00000164338	05q13.2	24219289|24754225
	UTP20	FALSE	UTP20, small subunit processome component		HGNC:17897	27340	ENSG00000120800	12q23	9673349|15590835|17498821
	VARS	FALSE	valyl-tRNA synthetase	Aminoacyl tRNA synthetases, Class I	HGNC:12651	7407	ENSG00000204394	06p21.33	15779907
	VPS25	FALSE	vacuolar protein sorting 25 homolog	ESCRT-II	HGNC:28122	84313	ENSG00000131475	17q21.31	15511219
	VPS28	FALSE	VPS28, ESCRT-I subunit	ESCRT-I	HGNC:18178	51160	ENSG00000160948	08q24.3
	WARS	FALSE	tryptophanyl-tRNA synthetase	Aminoacyl tRNA synthetases, Class I	HGNC:12729	7453	ENSG00000140105	14q32.2	1537332|1763065
	WBSCR22	FALSE	Williams-Beuren syndrome chromosome region 22		HGNC:16405	114049	ENSG00000071462	07q11.23	12073013|11978965|21148752
	WDR43	FALSE	WD repeat domain 43	WD repeat domain containing	HGNC:28945	23160	ENSG00000163811	02p23.2	7584026|7584028|17699751
	WDR75	FALSE	WD repeat domain 75	WD repeat domain containing	HGNC:25725	84128	ENSG00000115368	02q32.2	17699751
	WEE1	FALSE	WEE1 G2 checkpoint kinase		HGNC:12761	7465	ENSG00000166483	11p15.4	1840647
	XRCC6	FALSE	X-ray repair cross complementing 6	DNA helicases	HGNC:4055	2547	ENSG00000196419	22q13.2	9200330|9223317
	YAE1D1	FALSE	Yae1 domain containing 1		HGNC:24857	57002	ENSG00000241127	07p14.1	26182403
	YARS	FALSE	tyrosyl-tRNA synthetase	Aminoacyl tRNA synthetases, Class I	HGNC:12840	8565	ENSG00000134684	01p35.1	8552597|9162081
	ZNF131	FALSE	zinc finger protein 131	Zinc fingers C2H2-type|BTB domain containing	HGNC:12915	7690	ENSG00000172262	05p12
	ANAPC2	FALSE	anaphase promoting complex subunit 2	Anaphase promoting complex	HGNC:19989	29882	ENSG00000176248	09q34.3	11739784
	ATP6V1A	FALSE	ATPase H+ transporting V1 subunit A	V-type ATPases	HGNC:851	523	ENSG00000114573	03q13.31	8463241
	CACTIN	FALSE	cactin, spliceosome C complex subunit		HGNC:29938	58509	ENSG00000105298	19p13.3	8619474|9110174|21429463|20829348
	CBWD1	FALSE	COBW domain containing 1		HGNC:17134	55871	ENSG00000172785	09p24.3	15233989|12421752
	CCNH	FALSE	cyclin H	Cyclins	HGNC:1594	902	ENSG00000134480	05q14.3	9465303
	CDK11A	FALSE	cyclin dependent kinase 11A	Cyclin dependent kinases	HGNC:1730	728642	ENSG00000008128	01p36.33	7920654|9750192|19884882
	CENPC	FALSE	centromere protein C		HGNC:1854	1060	ENSG00000145241	04q13.2	7959789
	CENPK	FALSE	centromere protein K		HGNC:29479	64105	ENSG00000123219	05q12.3	8950979
	CHAF1B	FALSE	chromatin assembly factor 1 subunit B	WD repeat domain containing	HGNC:1911	8208	ENSG00000159259	21q22.12-q22.13	7600578|8792829
	DHX16	FALSE	DEAH-box helicase 16	DEAH-box helicases	HGNC:2739	8449	ENSG00000204560	06p21.33	9547260|20423332
	DIMT1	FALSE	DIM1 dimethyladenosine transferase 1 homolog		HGNC:30217	27292	ENSG00000086189	05q12.1	11124703
	DONSON	FALSE	downstream neighbor of SON		HGNC:2993	29980	ENSG00000159147	21q22.11	10773462|10950926
	DTL	FALSE	denticleless E3 ubiquitin protein ligase homolog	WD repeat domain containing|DDB1 and CUL4 associated factors	HGNC:30288	51514	ENSG00000143476	01q32.3	11278750
	EIF4A1	FALSE	eukaryotic translation initiation factor 4A1	DEAD-box helicases	HGNC:3282	1973	ENSG00000161960	17p13.1	8493113|9790779
	EXOSC3	FALSE	exosome component 3	Exosome complex	HGNC:17944	51010	ENSG00000107371	09p13.2	10810093|11110791
	FCF1	FALSE	FCF1 rRNA-processing protein		HGNC:20220	51077	ENSG00000119616	14q24.3	16762320
	GOLGA6A	FALSE	golgin A6 family member A		HGNC:13567	342096	ENSG00000159289	15q24.1	11161787
	GTF2E1	FALSE	general transcription factor IIE subunit 1	General transcription factors	HGNC:4650	2960	ENSG00000153767	03q13.33	1454543|8162052
	HAUS4	FALSE	HAUS augmin like complex subunit 4	HAUS augmin like complex	HGNC:20163	54930	ENSG00000092036	14q11.2	19427217
	HCFC1	FALSE	host cell factor C1	X-linked mental retardation|Protein phosphatase 1 regulatory subunits|ATAC complex	HGNC:4839	3054	ENSG00000172534	Xq28	8392914|23000143
	INTS2	FALSE	integrator complex subunit 2		HGNC:29241	57508	ENSG00000108506	17q23.2	16239144
	LAS1L	FALSE	LAS1 like, ribosome biogenesis factor	5FMC ribosome biogenesis complex	HGNC:25726	81887	ENSG00000001497	Xq12	22190735
	LCE1E	FALSE	late cornified envelope 1E	Late cornified envelope proteins	HGNC:29466	353135	ENSG00000186226	01q21.3	11698679
	MCM3AP	FALSE	minichromosome maintenance complex component 3 associated protein	Transcription and export complex 2	HGNC:6946	8888	ENSG00000160294	21q22.3	9712829|16914116|21195085
	MED27	FALSE	mediator complex subunit 27	Mediator complex	HGNC:2377	9442	ENSG00000160563	09q34.13	9989412
	MED4	FALSE	mediator complex subunit 4	Mediator complex	HGNC:17903	29079	ENSG00000136146	13q14.2	10235266|11042152
	MEPCE	FALSE	methylphosphate capping enzyme		HGNC:20247	56257	ENSG00000146834	07q22.1	12358911|17643375
	MZT1	FALSE	mitotic spindle organizing protein 1		HGNC:33830	440145	ENSG00000204899	13q21.33	20360068
	NOP56	FALSE	NOP56 ribonucleoprotein		HGNC:15911	10528	ENSG00000101361	20p13	9372940|21683323
	NRF1	FALSE	nuclear respiratory factor 1		HGNC:7996	4899	ENSG00000106459	07q32.2	2584221
	NUP160	FALSE	nucleoporin 160	Nucleoporins	HGNC:18017	23279	ENSG00000030066	11p11.2	11684705
	NUP214	FALSE	nucleoporin 214	Nucleoporins	HGNC:8064	8021	ENSG00000126883	09q34.13	8108440|2370860
	NUP85	FALSE	nucleoporin 85	Nucleoporins	HGNC:8734	79902	ENSG00000125450	17q25	8124707
	PAM16	FALSE	presequence translocase associated motor 16 homolog		HGNC:29679	51025	ENSG00000217930	16p13.3	10810093|11750097
	PDCD7	FALSE	programmed cell death 7		HGNC:8767	10081	ENSG00000090470	15q22.31	10037816
	PES1	FALSE	pescadillo ribosomal biogenesis factor 1		HGNC:8848	23481	ENSG00000100029	22q12.2	8985183|10591208|17353269
	PGAM4	FALSE	phosphoglycerate mutase family member 4	Bisphosphoglycerate phosphatases	HGNC:21731	441531	ENSG00000226784	Xq21.1	11961099|9370262
	PRPF38B	FALSE	pre-mRNA processing factor 38B		HGNC:25512	55119	ENSG00000134186	01p13.3
	PRPF40A	FALSE	pre-mRNA processing factor 40 homolog A		HGNC:16463	55660	ENSG00000196504	02q23.3	9724750|12460579
	PRPF6	FALSE	pre-mRNA processing factor 6		HGNC:15860	24148	ENSG00000101161	20q13.33	10561546|10788320
	PSMB1	FALSE	proteasome subunit beta 1	Proteasome	HGNC:9537	5689	ENSG00000008018	06q27	2025653
	PSMC6	FALSE	proteasome 26S subunit, ATPase 6	AAA ATPases|Proteasome	HGNC:9553	5706	ENSG00000100519	14q22.1	8674546|9473509
	RBBP6	FALSE	RB binding protein 6, ubiquitin ligase		HGNC:9889	5930	ENSG00000122257	16p12.1	8595913|16396680
	RHEB	FALSE	Ras homolog enriched in brain	RAS type GTPase family	HGNC:10011	6009	ENSG00000106615	07q36.1	8661031
	RNF113A	FALSE	ring finger protein 113A	Ring finger proteins	HGNC:12974	7737	ENSG00000125352	Xq24	9224902
	RNGTT	FALSE	RNA guanylyltransferase and 5-phosphatase	Atypical dual specificity phosphatases	HGNC:10073	8732	ENSG00000111880	06q15	9828141|9512541
	RSL1D1	FALSE	ribosomal L1 domain containing 1		HGNC:24534	26156	ENSG00000171490	16p13.13	15334068|9859858
	SEC61G	FALSE	Sec61 translocon gamma subunit		HGNC:18277	23480	ENSG00000132432	07p11.2	8107851|10212142
	SPDL1	FALSE	spindle apparatus coiled-coil protein 1		HGNC:26010	54908	ENSG00000040275	05q35.1	20427577
	SSRP1	FALSE	structure specific recognition protein 1		HGNC:11327	6749	ENSG00000149136	11q12.1	1372440
	SSU72	FALSE	SSU72 homolog, RNA polymerase II CTD phosphatase	Serine/threonine phosphatases	HGNC:25016	29101	ENSG00000160075	01p36.33	15125841|15659578
	SYMPK	FALSE	symplekin		HGNC:22935	8189	ENSG00000125755	19q13.32	9330635
	THOC3	FALSE	THO complex 3	WD repeat domain containing|THO complex	HGNC:19072	84321	ENSG00000051596	05q35.2	11979277|15998806
	TIMELESS	FALSE	timeless circadian clock		HGNC:11813	8914	ENSG00000111602	12q13.3	9856465
	TNPO3	FALSE	transportin 3	Importins	HGNC:17103	23534	ENSG00000064419	07q32.1	10366588|10713112|23543484|23667635
	TRAPPC2	FALSE	trafficking protein particle complex 2	Trafficking protein particle complex	HGNC:23068	6399	ENSG00000196459	Xp22.2	14597397
	TUBGCP3	FALSE	tubulin gamma complex associated protein 3		HGNC:18598	10426	ENSG00000126216	13q34	9566967|9566969
	USPL1	FALSE	ubiquitin specific peptidase like 1	Ubiquitin specific peptidases|Ubiquitin specific peptidase like	HGNC:20294	10208	ENSG00000132952	13q12.3	22878415
	WDR70	FALSE	WD repeat domain 70	WD repeat domain containing	HGNC:25495	55100	ENSG00000082068	05p13.2	12477932
	YBX1	FALSE	Y-box binding protein 1	Y box binding proteins	HGNC:8014	4904	ENSG00000065978	01p34.2	1891370|3174636

### Sheet: D - pathway enrichments
	Table S4D - Characterisation of pan-cancer core fitness genes: Pathways enriched in the putatively novel pan-cancer core-fitness genes
	SLAPenrich Pathway Id	Pathway name	n. novel ADAM pan-cancer core fitness genes (B)	n. genes in pathway B	C, B intersection	Total Screened genes	p-value	Corrected p-value
	1311	RNA Polymerase II Transcribes SnRNA Genes	140	67	8	17995	4.86305e-08	4.64665e-05
	1446	Separation Of Sister Chromatids	140	159	11	17995	4.60761e-08	4.64665e-05
	1306	RNA Polymerase II Pre Transcription Events	140	63	7	17995	5.70812e-07	0.000363607
	67	AURKA Activation By TPX2// Loss Of Nlp From Mitotic Centroso	140	77	7	17995	2.2663e-06	0.000866178
	684	General Transcription Regulation	140	27	5	17995	1.86615e-06	0.000866178
	488	E2F Mediated Regulation Of DNA Replication// G1/S Specific T	140	17	4	17995	7.72064e-06	0.00245902
	1196	PPARA Activates Gene Expression	140	113	7	17995	2.88477e-05	0.00787541
	1336	Regulation Of APC/C Activators Between G1/S And Early Anapha	140	24	4	17995	3.30421e-05	0.00789293
	1853	Pre MRNA Splicing	140	130	7	17995	7.07187e-05	0.0150159
	525	Elongation Arrest And Recovery// HIV Elongation Arrest And R	140	31	4	17995	9.3794e-05	0.017924
	1023	Mitotic Prometaphase// Resolution Of Sister Chromatid Cohesi	140	96	6	17995	0.00010395	0.0180589
	65	ATR Signaling Pathway	140	39	4	17995	0.000233642	0.0343454
	1289	RHO GTPases Activate Formins	140	110	6	17995	0.000219747	0.0343454
	384	Conversion From APC/C:Cdc20 To APC/C:Cdh1 In Late Anaphase	140	19	3	17995	0.000407631	0.0432769
	612	Formation Of HIV 1 Elongation Complex Containing HIV 1 Tat//	140	43	4	17995	0.00034222	0.0432769
	788	Hypoxic And Oxygen Homeostasis Regulation Of HIF 1 Alpha	140	18	3	17995	0.00034523	0.0432769
	1233	Phosphorylation Of The APC/C	140	19	3	17995	0.000407631	0.0432769
	1670	Transcriptional Regulation Of White Adipocyte Differentiatio	140	79	5	17995	0.000376782	0.0432769
	1693	U12 Dependent Splicing	140	47	4	17995	0.000482858	0.0485654

### Sheet: E - gene family enrichments
	Table S4E - Characterisation of pan-cancer core fitness genes: Gene families enriched in the putatively novel pan-cancer core-fitness genes
	family	Corrected p-value	GENES
	Mediator complex	1.32027e-06	MED20, MED28, MED31, MED4, MED6
	HAUS augmin like complex	1.0961e-05	HAUS3, HAUS4, HAUS6
	General transcription factors	1.30543e-05	BRF1, GTF2A2, GTF2E1, GTF2E2
	Anaphase promoting complex	6.94508e-05	ANAPC1, ANAPC10, CDC23
	GPN-loop GTPases	0.000103765	GPN1, GPN2
	Glycosyl transferases group 1 domain containing	0.00121681	ALG11, ALG1L
	Keratin associated proteins	0.00140078	KRTAP4-11, KRTAP5-10, KRTAP5-6, KRTAP9-4
	Trafficking protein particle complex	0.00301746	TRAPPC2, TRAPPC8
