## Supplementary Tables for "Prioritisation of oncology therapeutic targets using CRISPR-Cas9 screening": Table S5 - ANOVAresults.xlsx (part 1 of 3)

### Sheet: PANCAN ANOVA (hits only)
	Table S5 - ANOVA results associating gene essentialities to cancer functional driver events: Pan-Cancer Results (significant hits only)
	Association id	Cancer Functional Event	Target	Name	gene family	location	entrez id	ensembl gene id	pumbed id	N CFE positive cell lines	N CFE negative cell lines	Essentiality for CDE positive cell lines (A)	Essentiality for CDE negative cell lines (B)	delta Avg Essentiality (A - B)	Essentiality SD for CFE positive cell lines	Essentiality SD for CFE negative cell lines	Effect size (Cohen's D)	Effect size (Glass' Delta) for CFE positive cell lines	Effect size (Glass' Delta) for CFE negative cell lines	CFE ANOVA pval	Tissue ANOVA pval	MSI ANOVA pval	CFE T pval	CFE ANOVA FDR
	a1	NRAS_mut	NRAS	neuroblastoma RAS viral oncogene homolog	RAS type GTPase family	01p13.2	4893	ENSG00000213281		7	185	-2.65841	-0.185901	-2.47251	1.7077	0.419581	4.8251	1.44786	5.8928	3.84791e-27	0.00032657	0.234335	0.00862137	5.54111e-19
	a2	PIK3CA_mut	PIK3CA	phosphatidylinositol-4,5-bisphosphate 3-kinase catalytic subunit alpha	Phosphatidylinositol 3-kinase subunits	03q26.32	5290	ENSG00000121879	1322797	32	160	-1.77097	-0.518723	-1.25224	1.09292	0.575333	1.82292	1.14578	2.17655	3.65891e-20	0.000104172	0.393688	3.21746e-07	2.63447e-12
	a3	KRAS_mut	KRAS	KRAS proto-oncogene, GTPase	RAS type GTPase family	12p12.1	3845	ENSG00000133703		61	131	-2.43346	-0.317277	-2.11619	1.36028	0.572441	2.35344	1.55569	3.69677	3.6258e-19	1.57702e-19	0.0141997	4.18507e-18	1.74042e-11
	a4	gain_cnaPANCAN301_(CDK12,ERBB2,MED24)	ERBB2	erb-b2 receptor tyrosine kinase 2	CD molecules|Minor histocompatibility antigens|Erb-b2 receptor tyrosine kinases	17q12	2064	ENSG00000141736		12	180	-1.36757	0.0267566	-1.39432	1.51209	0.320454	2.91296	0.922118	4.35108	4.76331e-15	0.00265645	0.345894	0.00855284	1.71483e-07
	a5	TP53_mut	MDM2	MDM2 proto-oncogene	Zinc fingers RANBP2-type	12q15	4193	ENSG00000135679	1614537|16905769	137	55	-0.0260979	-0.909859	0.883761	0.413814	1.05382	1.33506	2.13565	0.83863	4.84122e-14	0.00454585	0.75338	1.02924e-07	1.3943e-06
	a6	TP53_mut	MDM4	MDM4, p53 regulator		01q32.1	4194	ENSG00000198625	9226370|14660608	137	55	0.0994997	-0.699699	0.799199	0.220611	0.989861	1.42779	3.62266	0.807385	2.55787e-13	7.72296e-07	0.00224903	1.96567e-07	6.13902e-06
	a7	TP53_mut	USP7	ubiquitin specific peptidase 7	Ubiquitin specific peptidases	16p13.3	7874	ENSG00000187555	12838346|9925944	137	55	-0.514506	-1.26986	0.755352	0.420076	0.86175	1.30046	1.79813	0.876533	1.3052e-11	0.000403612	0.0147116	4.27652e-08	0.000268503
	a8	loss_cnaPANCAN357_(ACVR2A)	WWTR1	WW domain containing transcription regulator 1		03q25.1	25937	ENSG00000018408	11118213|15096513	4	188	-1.90141	-0.182318	-1.7191	0.928848	0.496086	3.39874	1.85078	3.46532	1.78905e-11	1.43749e-10	0.0288092	0.0338105	0.000322035
	a9	TP53_mut	PPM1D	protein phosphatase, Mg2+/Mn2+ dependent 1D	Protein phosphatases, Mg2+/Mn2+ dependent	17q23.3	8493	ENSG00000170836	9177166	137	55	0.13528	-0.56521	0.700491	0.252376	0.916008	1.3143	2.77558	0.764721	6.66678e-11	8.24412e-09	0.0314768	6.66448e-07	0.00106671
	a10	EWSR1-FLI1_mut	PTPMT1	protein tyrosine phosphatase, mitochondrial 1	Atypical dual specificity phosphatases|Phosphoinositide phosphatases	11p11.2	114971	ENSG00000110536	12477932	5	187	-1.11321	-0.196236	-0.916977	1.1722	0.357336	2.33721	0.782268	2.56614	2.95159e-10	1.51568e-05	0.0804342	0.155199	0.00425038
	a11	gain_cnaPANCAN375	KDELR2	KDEL endoplasmic reticulum protein retention receptor 2		07p	11014	ENSG00000136240	1316805|1325562	4	188	-1.04937	-0.102333	-0.947035	1.01914	0.268293	3.20625	0.929251	3.52985	4.26082e-10	0.145468	0.187652	0.160014	0.00557792
	a12	CHD3_mut	HDAC1	histone deacetylase 1	Histone deacetylases, class I|EMSY complex|NuRD complex	01p35.2-p35.1	3065	ENSG00000116478	8602529	4	188	-1.03967	0.0184875	-1.05816	1.39793	0.21711	3.80721	0.756949	4.87384	8.99488e-10	0.0472607	2.98365e-07	0.227275	0.0107941
	a13	FAT1_mut	HDAC1	histone deacetylase 1	Histone deacetylases, class I|EMSY complex|NuRD complex	01p35.2-p35.1	3065	ENSG00000116478	8602529	4	188	-0.79232	0.0132247	-0.805545	1.364	0.24187	2.73178	0.590575	3.33049	1.09551e-09	0.0478201	3.06595e-07	0.322686	0.0121352
	a14	BRCA1_mut	VPS4A	vacuolar protein sorting 4 homolog A	AAA ATPases|ESCRT-IV	16q23.1	27183	ENSG00000132612	10637304|11563910	7	185	-1.52074	-0.0822881	-1.43846	1.71618	0.430979	2.75363	0.838173	3.33765	2.13973e-09	0.0175354	0.40984	0.0684614	0.0211193
	a15	gain_cnaPANCAN303	FOXA1	forkhead box A1	Forkhead boxes	14q21.1	3169	ENSG00000129514	9119385|8652662	8	184	-1.5417	-0.0884438	-1.45325	1.93292	0.461323	2.48274	0.751844	3.15018	2.19988e-09	1.58254e-09	0.509757	0.0711153	0.0211193
	a16	TP53_mut	ATM	ATM serine/threonine kinase		11q22.3	472	ENSG00000149311		137	55	-0.0846254	0.191552	-0.276177	0.242753	0.340124	1.00806	1.13769	0.81199	2.74133e-09	0.00410596	0.787679	5.02398e-07	0.0246725
	a17	loss_cnaPANCAN51	GLRX3	glutaredoxin 3		10q26.3	10539	ENSG00000108010	10636891|11124703	6	186	-1.31296	-0.304108	-1.00885	0.897718	0.386386	2.47187	1.1238	2.611	4.20019e-09	3.52532e-11	0.123197	0.0400615	0.0355788
	a18	NRAS_mut	PARVB	parvin beta	Parvins	22q13.31	29780	ENSG00000188677	10810093|11171322	7	185	-0.391332	0.0496783	-0.441011	0.503785	0.17363	2.28623	0.875395	2.53995	4.97569e-09	0.109619	0.384304	0.0598131	0.0398064
	a19	gain_cnaPANCAN109_(MMP2)	UAP1	UDP-N-acetylglucosamine pyrophosphorylase 1		01q23.3	6675	ENSG00000117143	9603950|8025165	5	187	-1.10998	-0.314621	-0.795359	0.437079	0.295697	2.65684	1.81971	2.68978	6.60659e-09	0.0984448	0.189731	0.0148087	0.0500721
	a20	gain_cnaPANCAN270_(JUN)	MYO15A	myosin XVA	Myosins, class XV|FERM domain containing	17p11.2	51168	ENSG00000091536	9603736	6	186	-0.674132	-0.149206	-0.524926	0.486031	0.208453	2.38294	1.08002	2.5182	7.40521e-09	0.00086631	0.459873	0.0455696	0.0533187
	a21	loss_cnaPANCAN203	FBLIM1	filamin binding LIM protein 1	LIM domain containing	01p36.21	54751	ENSG00000162458	12679033|12496242	6	186	-1.19731	-0.495946	-0.70136	0.755435	0.267456	2.41036	0.928419	2.62234	7.7829e-09	0.390855	0.0223415	0.0720526	0.0533696
	a22	gain_cnaPANCAN394_(GNG2,SOS2)	ERBB2	erb-b2 receptor tyrosine kinase 2	CD molecules|Minor histocompatibility antigens|Erb-b2 receptor tyrosine kinases	17q12	2064	ENSG00000141736		8	184	-1.25255	-0.00855532	-1.244	1.59077	0.442455	2.34348	0.782008	2.81158	8.6329e-09	0.00987827	0.383706	0.0627158	0.0565075
	a23	gain_cnaPANCAN301_(CDK12,ERBB2,MED24)	ERBB3	erb-b2 receptor tyrosine kinase 3	Erb-b2 receptor tyrosine kinases	12q13.2	2065	ENSG00000065361		12	180	-1.08149	-0.0669212	-1.01457	1.43984	0.308809	2.21467	0.704637	3.28542	1.14268e-08	0.000594717	0.420029	0.0328631	0.0715431
	a24	gain_cnaPANCAN302_(CLTC,PPM1D)	GATA3	GATA binding protein 3	GATA zinc finger domain containing	10p14	2625	ENSG00000107485	2050118|15087456	14	178	-0.606404	0.0622329	-0.668637	1.05051	0.316682	1.62679	0.636486	2.11138	1.2884e-08	9.27533e-12	0.943086	0.0334967	0.0773054
	a25	gain_cnaPANCAN301_(CDK12,ERBB2,MED24)	FOXA1	forkhead box A1	Forkhead boxes	14q21.1	3169	ENSG00000129514	9119385|8652662	12	180	-1.42875	-0.0636791	-1.36507	1.84076	0.358883	2.42257	0.741579	3.80366	1.50162e-08	2.5487e-09	0.514169	0.0261605	0.086495
	a26	CTNND1_mut	PSG6	pregnancy specific beta-1-glycoprotein 6	V-set domain containing|Pregnancy specific glycoproteins	19q13.31	5675	ENSG00000170848	1690992	4	188	-1.07896	-0.237253	-0.841708	0.991111	0.304097	2.57891	0.849257	2.76789	1.96566e-08	0.51162	0.00767075	0.187934	0.10887
	a27	RNF43_mut	FZD5	frizzled class receptor 5	G protein-coupled receptors, Class F frizzled	02q33.3	7855	ENSG00000163251	8626800|11408929	11	181	-0.354827	-0.115366	-0.239461	1.07609	0.280106	0.651068	0.22253	0.854895	2.4909e-08	1.89847e-06	0.0872563	0.478193	0.132851
	a28	loss_cnaPANCAN10_(CIC)	EXOSC5	exosome component 5	Exosome complex	19q13.2	56915	ENSG00000077348	11110791|11812149	8	184	-1.57586	-0.780855	-0.795003	0.214016	0.400504	2.01166	3.71469	1.98501	2.8985e-08	0.00659046	0.0375689	3.39146e-06	0.149069
	a29	gain_cnaPANCAN345	KIAA0020	NA	NA	NA	NA	NA	NA	4	188	-1.18288	-0.261157	-0.921727	1.43067	0.275031	2.82089	0.644264	3.35135	3.43259e-08	0.534244	0.00164129	0.287966	0.166816
	a30	loss_cnaPANCAN282, loss_cnaPANCAN283	NONO	non-POU domain containing, octamer-binding	Protein phosphatase 1 regulatory subunits|RNA binding motif containing	Xq13.1	4841	ENSG00000147140	8371983|9360842	10	182	-0.770083	-0.0545152	-0.715568	0.683895	0.299682	2.18033	1.04631	2.38776	3.70083e-08	1.1728e-10	0.362421	0.00909607	0.166816
	a31	gain_cnaPANCAN302_(CLTC,PPM1D)	NUP98	nucleoporin 98	Nucleoporins	11p15.4	4928	ENSG00000110713	9166830	14	178	-2.14505	-1.30703	-0.83802	0.705881	0.505603	1.60613	1.1872	1.65747	3.7033e-08	0.000159803	0.197072	0.0006523	0.166816
	a32	loss_cnaPANCAN9	TUBA3D	tubulin alpha 3d	Tubulins	02q21.1	113457	ENSG00000075886	3785200	6	186	-0.820709	-0.302484	-0.518225	0.529625	0.233097	2.11062	0.978476	2.22322	3.70693e-08	0.0886192	0.457262	0.0618141	0.166816
	a33	ZNF638_mut	SEC23B	Sec23 homolog B, coat complex II component		20p11.23	10483	ENSG00000101310	8898360|10329445|19621418	5	187	-0.760728	0.209599	-0.970328	1.49721	0.307893	2.59336	0.64809	3.15151	5.29087e-08	0.00720253	0.625584	0.220938	0.230879
	a34	gain_cnaPANCAN270_(JUN)	TRAF2	TNF receptor associated factor 2	Ring finger proteins|TNF receptor associated factors	09q34.3	7186	ENSG00000127191	7639698	6	186	-1.28893	-0.212396	-1.07653	1.00851	0.411247	2.46044	1.06745	2.61773	6.81622e-08	0.0098266	0.391949	0.0473107	0.288693
	a35	loss_cnaPANCAN8	TUBA3D	tubulin alpha 3d	Tubulins	02q21.1	113457	ENSG00000075886	3785200	7	185	-0.752197	-0.302275	-0.449923	0.516342	0.233712	1.81699	0.871366	1.92511	7.38889e-08	0.0916907	0.458943	0.0607314	0.304006
	a36	loss_cnaPANCAN322, loss_cnaPANCAN323	KRTAP19-3	keratin associated protein 19-3	Keratin associated proteins	21q22.11	337970	ENSG00000244025	12359730	4	188	-0.857006	-0.190054	-0.666952	1.02164	0.239327	2.47099	0.652828	2.78678	8.49253e-08	0.32969	0.252192	0.282808	0.334941
	a37	loss_cnaPANCAN285, loss_cnaPANCAN286	NONO	non-POU domain containing, octamer-binding	Protein phosphatase 1 regulatory subunits|RNA binding motif containing	Xq13.1	4841	ENSG00000147140	8371983|9360842	9	183	-0.789697	-0.0574608	-0.732236	0.722391	0.301502	2.21738	1.01363	2.42862	8.60592e-08	1.47444e-10	0.364614	0.0160391	0.334941
	a38	AHNAK_mut	KRTAP19-3	keratin associated protein 19-3	Keratin associated proteins	21q22.11	337970	ENSG00000244025	12359730	4	188	-0.913677	-0.188848	-0.724828	0.987447	0.238101	2.71655	0.734043	3.0442	1.10947e-07	0.332054	0.252877	0.238396	0.42044
	a39	PBRM1_mut	ACOX1	acyl-CoA oxidase 1		17q25.1	51	ENSG00000161533	8159712	5	187	-1.26732	-0.0903075	-1.17701	1.59457	0.373879	2.69761	0.738138	3.14811	1.17001e-07	0.000542056	0.937684	0.174219	0.425078
	a40	PTCH1_mut	DDX39A	DExD-box helicase 39A	DEAD-box helicases	19p13.12	10212	ENSG00000123136	7601445	4	188	-0.876849	-0.00776752	-0.869081	1.47316	0.252717	2.78868	0.589945	3.43895	1.18075e-07	0.614067	0.0933089	0.323116	0.425078
	a41	loss_cnaPANCAN49, loss_cnaPANCAN50	GLRX3	glutaredoxin 3		10q26.3	10539	ENSG00000108010	10636891|11124703	6	186	-1.18164	-0.308344	-0.873295	0.970448	0.391967	2.09129	0.899889	2.22798	1.25067e-07	9.08238e-11	0.130154	0.078679	0.439268
	a42	ASXL2_mut	PCDHA8	NA	NA	NA	NA	NA	NA	4	188	-1.3068	-0.15866	-1.14814	0.549934	0.353067	3.2159	2.08778	3.25191	1.28278e-07	1.68384e-07	0.183586	0.0244578	0.43982
	a43	gain_cnaPANCAN344_(MYCN)	MYCN	v-myc avian myelocytomatosis viral oncogene neuroblastoma derived homolog	Basic helix-loop-helix proteins	02p24.3	4613	ENSG00000134323		20	172	-1.90772	0.0649085	-1.97263	2.00593	0.223129	2.94987	0.983398	8.84076	1.3315e-07	1.95021e-22	0.906116	0.00030954	0.442165
	a44	BRAF_mut	BRAF	B-Raf proto-oncogene, serine/threonine kinase	Mitogen-activated protein kinase kinase kinases|RAF family	07q34	673	ENSG00000157764	2284096|1565476	19	173	-0.817471	-0.0605163	-0.756954	0.611928	0.354132	1.96097	1.237	2.13749	1.35103e-07	5.46795e-09	0.658885	3.89339e-05	0.442165
	a45	loss_cnaPANCAN402, loss_cnaPANCAN403, loss_cnaPANCAN404	DYNC1LI2	dynein cytoplasmic 1 light intermediate chain 2	Dyneins, cytoplasmic	16q22.1	1783	ENSG00000135720	16260502	4	188	-0.843716	-0.0266234	-0.817092	0.719782	0.309186	2.55507	1.13519	2.64272	1.46219e-07	0.00156119	0.930354	0.107639	0.46791
	a46	gain_cnaPANCAN303	ERBB2	erb-b2 receptor tyrosine kinase 2	CD molecules|Minor histocompatibility antigens|Erb-b2 receptor tyrosine kinases	17q12	2064	ENSG00000141736		8	184	-1.18437	-0.01152	-1.17285	1.45224	0.468077	2.18273	0.80761	2.50567	1.55891e-07	0.0124581	0.391152	0.0563799	0.488018
	a47	gain_cnaPANCAN128	TRAF2	TNF receptor associated factor 2	Ring finger proteins|TNF receptor associated factors	09q34.3	7186	ENSG00000127191	7639698	11	181	-0.975436	-0.20171	-0.773726	1.03621	0.381259	1.75566	0.746688	2.0294	1.87859e-07	0.0106689	0.394543	0.0329541	0.56802
	a48	MLH1_mut	PLA2R1	phospholipase A2 receptor 1	C-type lectin domain family	02q23-q24	22925	ENSG00000153246	7721806|7925459	4	188	-0.646124	-0.0933769	-0.552747	0.550145	0.230641	2.31248	1.00473	2.39657	1.89336e-07	3.1583e-06	0.479392	0.137877	0.56802
	a49	loss_cnaPANCAN284	NONO	non-POU domain containing, octamer-binding	Protein phosphatase 1 regulatory subunits|RNA binding motif containing	Xq13.1	4841	ENSG00000147140	8371983|9360842	11	181	-0.696095	-0.0550583	-0.641036	0.693656	0.300424	1.92556	0.924142	2.13378	2.04774e-07	1.86127e-10	0.366861	0.0119974	0.601798
	a50	loss_cnaPANCAN7_(SMARCA4)	TUBA3D	tubulin alpha 3d	Tubulins	02q21.1	113457	ENSG00000075886	3785200	8	184	-0.781324	-0.298563	-0.48276	0.444667	0.231937	1.98585	1.08567	2.08143	2.10651e-07	0.0964831	0.461486	0.017987	0.606688
	a51	gain_cnaPANCAN301_(CDK12,ERBB2,MED24)	SPG21	spastic paraplegia 21 (autosomal recessive, Mast syndrome)		15q22.31	51324	ENSG00000090487	11113139|14564668	12	180	-0.270114	-0.0305498	-0.239564	0.353522	0.240267	0.965063	0.677649	0.997076	2.27121e-07	6.49135e-09	0.783442	0.0398591	0.641296
	a52	loss_cnaPANCAN202, loss_cnaPANCAN204	USP10	ubiquitin specific peptidase 10	Ubiquitin specific peptidases	16q24.1	9100	ENSG00000103194	12838346	5	187	-1.82238	-0.876039	-0.946337	0.63019	0.405191	2.30141	1.50167	2.33553	2.37166e-07	0.00403954	0.00408078	0.0279059	0.656782
	a53	ARID1B_mut	WRN	Werner syndrome RecQ like helicase	Exonucleases|RecQ like helicases	08p12	7486	ENSG00000165392	9288107	5	187	-0.637417	-0.178219	-0.459198	1.25951	0.809805	0.558763	0.364585	0.567048	2.4678e-07	2.10999e-16	1.88823e-50	0.462053	0.670511
	a54	gain_cnaPANCAN57_(CAT)	CD44	CD44 molecule (Indian blood group)	Blood group antigens|CD molecules|Proteoglycans	11p13	960	ENSG00000026508	2454887	6	186	-0.490122	0.119836	-0.609957	0.860587	0.241494	2.20856	0.708769	2.52576	2.57829e-07	0.054762	0.775232	0.143168	0.682272
	a55	ASXL2_mut	TMPRSS15	transmembrane protease, serine 15	Proteases, serine	21q21.1	5651	ENSG00000154646	8052624	4	188	-0.77384	0.0407379	-0.814578	0.602001	0.252242	3.1159	1.35312	3.22935	2.62151e-07	1.90909e-05	0.560418	0.073117	0.682272
	a56	loss_cnaPANCAN227, loss_cnaPANCAN228	GCNT3	glucosaminyl (N-acetyl) transferase 3, mucin type	Glucosaminyl (N-acetyl) transferases/xylosyltransferases	15q22.2	9245	ENSG00000140297	9915862|9988682	7	185	-0.869351	-0.157887	-0.711464	0.934884	0.327266	1.96329	0.761018	2.17396	2.68608e-07	1.06938e-08	0.0300439	0.0908669	0.682272
	a57	loss_cnaPANCAN289_(CDKN2C,FAF1)	SOX10	SRY-box 10	SRY-boxes	22q13.1	6663	ENSG00000100146	9462749|10441344|12944398	8	184	-0.79352	-0.0129878	-0.780532	1.42476	0.310633	1.90586	0.547834	2.51271	2.7006e-07	0.000131883	0.583524	0.165395	0.682272
	a58	loss_cnaPANCAN203	PHC1	polyhomeotic homolog 1	Sterile alpha motif domain containing	12p13.31	1911	ENSG00000111752	9121482	6	186	-0.785804	-0.2647	-0.521104	0.556375	0.23324	2.10789	0.936605	2.23419	2.83791e-07	0.360347	0.734622	0.0702592	0.704601
	a59	loss_cnaPANCAN52	GLRX3	glutaredoxin 3		10q26.3	10539	ENSG00000108010	10636891|11124703	7	185	-1.15348	-0.304689	-0.848787	0.921754	0.387353	2.04581	0.920839	2.19125	2.9404e-07	1.1467e-10	0.131926	0.0507498	0.717671
	a60	gain_cnaPANCAN302_(CLTC,PPM1D)	FOXA1	forkhead box A1	Forkhead boxes	14q21.1	3169	ENSG00000129514	9119385|8652662	14	178	-1.04126	-0.0788175	-0.962447	1.81191	0.387579	1.594	0.531177	2.48323	3.01374e-07	5.26031e-09	0.520976	0.0686345	0.723313
	a61	loss_cnaPANCAN134	PPP1R35	protein phosphatase 1 regulatory subunit 35	Protein phosphatase 1 regulatory subunits	07q22.1	221908	ENSG00000160813	12477932	5	187	-0.717297	-0.114458	-0.602839	0.233555	0.235695	2.55819	2.58114	2.55771	3.3166e-07	0.000682147	0.0617597	0.00398654	0.782953
	a62	gain_cnaPANCAN108_(CHD9,CYLD)	BAMBI	BMP and activin membrane bound inhibitor		10p12.1	25805	ENSG00000095739	8621228|19758997	8	184	-0.975754	-0.204788	-0.770966	0.867409	0.322388	2.15639	0.888816	2.39142	3.66277e-07	0.00561034	0.353966	0.0402199	0.848865
	a63	TP53_mut	GRWD1	glutamate rich WD repeat containing 1	WD repeat domain containing	19q13.33	83743	ENSG00000105447	15885502	137	55	-0.663422	-1.33961	0.676192	0.499198	0.882905	1.06926	1.35456	0.765873	3.7137e-07	6.20366e-09	0.0674559	1.11748e-06	0.848865
	a64	loss_cnaPANCAN81, loss_cnaPANCAN82	KIDINS220	kinase D-interacting substrate 220kDa	Ankyrin repeat domain containing	02p25.1	57498	ENSG00000134313	10998417|10574462	6	186	-0.846004	0.0514272	-0.897431	1.42299	0.393962	1.98496	0.630665	2.27797	3.82979e-07	0.00010942	0.0981579	0.183216	0.861722
	a65	MLH3_mut	HSBP1	heat shock factor binding protein 1		16q23.3	3281	ENSG00000230989	9649501|9493008	4	188	-1.76994	-0.507668	-1.26227	2.06966	0.39658	2.67645	0.609892	3.18288	4.10013e-07	0.174769	0.462134	0.309727	0.883686
	a66	SOS2_mut	WRN	Werner syndrome RecQ like helicase	Exonucleases|RecQ like helicases	08p12	7486	ENSG00000165392	9288107	4	188	-0.842966	-0.176288	-0.666678	1.76824	0.79513	0.813495	0.377028	0.838451	4.10959e-07	2.55261e-16	2.68681e-50	0.506016	0.883686
	a67	loss_cnaPANCAN40	OTUD6B	OTU domain containing 6B	OTU domain containing	08q21.3	51633	ENSG00000155100		9	183	-0.541758	-0.0718341	-0.469924	0.226198	0.294825	1.60789	2.07749	1.59391	4.11151e-07	0.0001991	0.307816	0.000173435	0.883686
	a68	loss_cnaPANCAN232	ZFYVE20	NA	NA	NA	NA	NA	NA	9	183	-1.02792	-0.445164	-0.582761	0.368883	0.332062	1.74639	1.5798	1.75498	4.22664e-07	0.406408	0.198971	0.00134045	0.888133
	a69	loss_cnaPANCAN3_(GNA11)	PPP2R5E	protein phosphatase 2 regulatory subunit Bepsilon	Protein phosphatase 2 regulatory subunits	14q23.2	5529	ENSG00000154001	7592815	8	184	-0.622035	-0.130198	-0.491836	0.383947	0.254069	1.89162	1.281	1.93584	4.25555e-07	0.530825	0.271838	0.00832177	0.888133
	a70	loss_cnaPANCAN202, loss_cnaPANCAN204	FGFR2	fibroblast growth factor receptor 2	Receptor Tyrosine Kinases|CD molecules|I-set domain containing	10q26.13	2263	ENSG00000066468		5	187	-0.952882	-0.108008	-0.844874	1.57144	0.324329	2.14624	0.537644	2.60499	4.41299e-07	1.04658e-06	0.215068	0.295682	0.907835
	a71	gain_cnaPANCAN85_(SOX17)	CSTF2	cleavage stimulation factor subunit 2	RNA binding motif containing	Xq22.1	1478	ENSG00000101811	1741396	10	182	-1.06523	-0.18737	-0.877858	1.33224	0.389766	1.83528	0.658932	2.25227	4.50246e-07	0.00509681	0.319876	0.0671045	0.913195
	a72	loss_cnaPANCAN112_(CREBBP)	CD2BP2	CD2 cytoplasmic tail binding protein 2	Protein phosphatase 1 regulatory subunits	16p11.2	10421	ENSG00000169217	9843987	4	188	-0.564447	-0.0440179	-0.52043	0.382362	0.191905	2.65048	1.36109	2.71192	4.69818e-07	0.400759	0.804609	0.0720137	0.939656
	a73	loss_cnaPANCAN203	KRTAP19-7	keratin associated protein 19-7	Keratin associated proteins	21q22.11	337974	ENSG00000244362	12359730	6	186	-0.83744	-0.282077	-0.555363	0.762619	0.229363	2.15315	0.728231	2.42133	5.18377e-07	0.889596	0.285117	0.134646	1.01364
	a74	gain_cnaPANCAN270_(JUN)	C17orf96	chromosome 17 open reading frame 96		17q12	100170841	ENSG00000273604	24550272	6	186	-0.736731	-0.232388	-0.504343	0.361975	0.218964	2.25253	1.39331	2.30332	5.20885e-07	0.00681298	0.811217	0.0187038	1.01364
	a75	loss_cnaPANCAN136	COG5	component of oligomeric golgi complex 5	Components of oligomeric golgi complex	07q22.3	10466	ENSG00000164597	9792665|11980916	4	188	-0.506462	0.117042	-0.623504	0.622459	0.255693	2.34885	1.00168	2.43849	5.37441e-07	0.0377358	0.99544	0.138703	1.03191
	a76	MLH3_mut	SCGB2A2	secretoglobin family 2A member 2	Secretoglobins	11q12.3	4250	ENSG00000110484	9488047|8631025|22155607	4	188	-0.778539	0.147543	-0.926082	0.964257	0.36712	2.41271	0.960411	2.52256	5.51581e-07	2.45772e-10	0.2005	0.150389	1.04512
	a77	loss_cnaPANCAN231	GCNT3	glucosaminyl (N-acetyl) transferase 3, mucin type	Glucosaminyl (N-acetyl) transferases/xylosyltransferases	15q22.2	9245	ENSG00000140297	9915862|9988682	11	181	-0.662465	-0.154737	-0.507728	0.806444	0.3265	1.38073	0.629588	1.55506	5.67018e-07	1.26996e-08	0.0307046	0.0638961	1.06042
	a78	loss_cnaPANCAN17	HAND2	heart and neural crest derivatives expressed 2	Basic helix-loop-helix proteins	04q34.1	9464	ENSG00000164107	9878849	4	188	0.21617	0.099762	0.116408	0.217554	0.290239	0.402469	0.535075	0.401075	5.95899e-07	7.33756e-22	0.297191	0.365637	1.10015
	a79	TP53_mut	TERF1	telomeric repeat binding factor 1	Myb/SANT domain containing|Shelterin complex	08q21.11	7013	ENSG00000147601	9391075	137	55	-1.19236	-1.98512	0.792763	0.572518	1.10889	1.03729	1.38469	0.714918	6.08746e-07	2.21587e-06	0.0390935	3.88581e-06	1.10964
	a80	loss_cnaPANCAN11, loss_cnaPANCAN12	EXOSC5	exosome component 5	Exosome complex	19q13.2	56915	ENSG00000077348	11110791|11812149	8	184	-1.47321	-0.785318	-0.687892	0.32488	0.405922	1.70598	2.11737	1.69464	6.23364e-07	0.00856075	0.0407916	0.00041092	1.12208
	a81	gain_cnaPANCAN394_(GNG2,SOS2)	ERBB3	erb-b2 receptor tyrosine kinase 3	Erb-b2 receptor tyrosine kinases	12q13.2	2065	ENSG00000065361		8	184	-1.07674	-0.0891834	-0.987554	1.55877	0.383892	2.05268	0.633548	2.57248	6.34546e-07	0.000942419	0.430098	0.116424	1.12811
	a82	gain_cnaPANCAN303	PIK3CA	phosphatidylinositol-4,5-bisphosphate 3-kinase catalytic subunit alpha	Phosphatidylinositol 3-kinase subunits	03q26.32	5290	ENSG00000121879	1322797	8	184	-2.20929	-0.663001	-1.54629	1.34814	0.740779	2.00378	1.14698	2.08738	7.20663e-07	0.00371716	0.47082	0.0140811	1.253
	a83	CHD8_mut	RAD54L2	RAD54-like 2 (S. cerevisiae)		03p21.2	23132	ENSG00000164080	19692572	5	187	-0.653115	0.0308826	-0.683997	0.646959	0.243478	2.64557	1.05725	2.80928	7.22197e-07	0.871225	0.0028974	0.0772059	1.253
	a84	gain_cnaPANCAN300	PRRC2C	proline rich coiled-coil 2C		01q24.3	23215	ENSG00000117523	10470851|12443540	6	186	-0.811377	-0.238685	-0.572692	0.279431	0.257566	2.21832	2.0495	2.22348	7.53546e-07	2.87423e-12	0.721874	0.00368351	1.29182
	a85	gain_cnaPANCAN301_(CDK12,ERBB2,MED24)	SPDEF	SAM pointed domain containing ETS transcription factor	ETS transcription factor family	06p21.31	25803	ENSG00000124664	10625666|6857767	12	180	-0.690932	0.27548	-0.966412	1.41939	0.296919	2.16261	0.680866	3.2548	7.81178e-07	1.76565e-09	0.680394	0.0380147	1.30627
	a86	PTCH1_mut	WRN	Werner syndrome RecQ like helicase	Exonucleases|RecQ like helicases	08p12	7486	ENSG00000165392	9288107	4	188	-3.33061	-0.123359	-3.20725	0.822227	0.682209	4.68456	3.90068	4.70127	7.81675e-07	3.24095e-16	4.18534e-50	0.0040359	1.30627
	a87	PBRM1_mut	ESCO2	establishment of sister chromatid cohesion N-acetyltransferase 2		08p21.1	157570	ENSG00000171320	15958495|16775838|15821733|16380922	5	187	-1.40037	-0.49345	-0.90692	1.02233	0.385135	2.21788	0.88711	2.35481	7.89186e-07	0.835253	0.115569	0.118284	1.30627
	a88	loss_cnaPANCAN312	GLRX3	glutaredoxin 3		10q26.3	10539	ENSG00000108010	10636891|11124703	18	174	-0.83057	-0.284434	-0.546136	0.749676	0.365768	1.31646	0.728496	1.49312	8.41575e-07	1.52299e-10	0.134115	0.00689178	1.37715
	a89	TP53_mut	PPM1G	protein phosphatase, Mg2+/Mn2+ dependent 1G	Protein phosphatases, Mg2+/Mn2+ dependent	02p23.3	5496	ENSG00000115241	9276438	137	55	-0.0356187	-0.258436	0.222818	0.211022	0.327542	0.892232	1.0559	0.680272	8.66184e-07	0.0110511	0.0608892	1.34111e-05	1.4015
	a90	EWSR1-FLI1_mut	FLI1	Fli-1 proto-oncogene, ETS transcription factor	ETS transcription factor family	11q24.3	2313	ENSG00000151702	1765382	5	187	-1.49924	-0.0536684	-1.44557	0.282245	0.255722	5.63996	5.12169	5.6529	1.00079e-06	2.1444e-26	0.672805	0.00027193	1.6013
	a91	FBXW7_mut	MAP2K1	mitogen-activated protein kinase kinase 1	Mitogen-activated protein kinase kinases	15q22.31	5604	ENSG00000169032	9465908|8388392	11	181	0.751549	0.0945087	0.65704	0.693612	0.364189	1.69099	0.947273	1.80412	1.0272e-06	0.0977652	0.195982	0.010541	1.62549
	a92	loss_cnaPANCAN322, loss_cnaPANCAN323	FBLIM1	filamin binding LIM protein 1	LIM domain containing	01p36.21	54751	ENSG00000162458	12679033|12496242	4	188	-1.29011	-0.501433	-0.788681	0.777161	0.280355	2.67551	1.01482	2.81315	1.07774e-06	0.436326	0.0260755	0.135253	1.68694
	a93	gain_cnaPANCAN270_(JUN)	FBXO9	F-box protein 9	F-boxes other	06p12.1	26268	ENSG00000112146	10531035|10531037	6	186	-0.863551	-0.195591	-0.66796	0.981803	0.28517	2.06582	0.68034	2.34232	1.10796e-06	1.32858e-06	0.227307	0.156634	1.71559
	a94	loss_cnaPANCAN287	NONO	non-POU domain containing, octamer-binding	Protein phosphatase 1 regulatory subunits|RNA binding motif containing	Xq13.1	4841	ENSG00000147140	8371983|9360842	6	186	-0.952921	-0.0640058	-0.888915	0.777286	0.309357	2.69143	1.14361	2.87343	1.12839e-06	2.92557e-10	0.371265	0.0378307	1.72864
	a95	BRCA1_mut	VPS37A	VPS37A, ESCRT-I subunit	ESCRT-I	08p22	137492	ENSG00000155975	15240819|15218037|22717650	7	185	-2.23314	-0.854508	-1.37863	1.23202	0.578777	2.25933	1.119	2.38197	1.19239e-06	0.000452152	0.134455	0.0251708	1.80746
	a96	gain_cnaPANCAN382_(FLT3,WASF3)	MYB	MYB proto-oncogene, transcription factor	Myb/SANT domain containing	06q23.3	4602	ENSG00000118513	17599807	7	185	-0.950781	-0.260346	-0.690435	1.27457	0.499621	1.27544	0.541701	1.38192	1.2202e-06	7.08555e-31	0.177898	0.202368	1.80824
	a97	NCOR2_mut	SDHAF1	succinate dehydrogenase complex assembly factor 1	LYR motif containing|Mitochondrial respiratory chain complex assembly factors	19q13.12	644096	ENSG00000205138	19465911	5	187	-1.01998	-0.155457	-0.864527	1.83632	0.278714	2.25458	0.470792	3.10185	1.22431e-06	0.0052922	0.882506	0.351922	1.80824
	a98	XRN1_mut	LRP8	LDL receptor related protein 8	Low density lipoprotein receptors	01p32.3	7804	ENSG00000157193	8626535|9079678	5	187	-0.441699	0.134198	-0.575897	1.72247	0.243915	1.65762	0.334344	2.36105	1.23798e-06	1.09369e-07	0.50918	0.496314	1.80824
	a99	loss_cnaPANCAN322, loss_cnaPANCAN323	KRTAP19-7	keratin associated protein 19-7	Keratin associated proteins	21q22.11	337974	ENSG00000244362	12359730	4	188	-0.931338	-0.285987	-0.645351	0.941256	0.232907	2.4862	0.685627	2.77085	1.25191e-06	0.892731	0.287402	0.263893	1.80824
	a100	loss_cnaPANCAN232	CRK	CRK proto-oncogene, adaptor protein	SH2 domain containing	17p13.3	1398	ENSG00000167193	1690891	9	183	-0.419342	0.0654723	-0.484814	0.78855	0.255318	1.62854	0.614817	1.89886	1.25569e-06	9.34021e-05	0.10215	0.10271	1.80824
	a101	EP300_mut	CREBBP	CREB binding protein	Zinc fingers ZZ-type|Lysine acetyltransferases	16p13.3	1387	ENSG00000005339	8413673	24	168	-0.233684	0.266879	-0.500562	0.714902	0.344067	1.22888	0.700183	1.45484	1.28993e-06	0.595469	0.00463748	0.00245547	1.83915
	a102	gain_cnaPANCAN126	SKP2	S-phase kinase associated protein 2	F-box and leucine rich repeat proteins	05p13.2	6502	ENSG00000145604	8646875	6	186	-1.65741	-0.587768	-1.06964	0.815983	0.495481	2.11175	1.31086	2.15879	1.31198e-06	0.223741	0.10258	0.0234216	1.85224
	a103	gain_cnaPANCAN270_(JUN)	NEK2	NIMA related kinase 2	Protein phosphatase 1 regulatory subunits	01q32.3	4751	ENSG00000117650	8274451|24043777	6	186	-0.973129	-0.166023	-0.807106	0.663696	0.372364	2.10798	1.21608	2.16752	1.33296e-06	0.00986426	0.359538	0.030614	1.8636
	a104	F8_mut	MYB	MYB proto-oncogene, transcription factor	Myb/SANT domain containing	06q23.3	4602	ENSG00000118513	17599807	5	187	-1.15349	-0.262311	-0.891174	1.3665	0.505645	1.65599	0.652157	1.76245	1.35338e-06	7.51114e-31	0.178139	0.218705	1.8638
	a105	loss_cnaPANCAN206	KRTAP19-7	keratin associated protein 19-7	Keratin associated proteins	21q22.11	337974	ENSG00000244362	12359730	6	186	-0.806955	-0.28306	-0.523894	0.752323	0.232585	2.01547	0.696369	2.25248	1.37918e-06	0.89307	0.287653	0.148915	1.8638
	a106	MLL_mut	WRN	Werner syndrome RecQ like helicase	Exonucleases|RecQ like helicases	08p12	7486	ENSG00000165392	9288107	5	187	-2.28398	-0.134193	-2.14978	1.88807	0.705519	2.86682	1.13862	3.04709	1.38192e-06	3.99962e-16	6.19044e-50	0.0634393	1.8638
	a107	BRCA1_mut	SAR1A	secretion associated Ras related GTPase 1A	ARF GTPase family	10q22.1	56681	ENSG00000079332	10871277	7	185	-0.903103	-0.0379538	-0.865149	1.22122	0.421046	1.84965	0.708429	2.05476	1.38488e-06	0.0580213	0.501047	0.110223	1.8638
	a108	loss_cnaPANCAN116	PTPMT1	protein tyrosine phosphatase, mitochondrial 1	Atypical dual specificity phosphatases|Phosphoinositide phosphatases	11p11.2	114971	ENSG00000110536	12477932	4	188	-1.30608	-0.19701	-1.10907	1.2359	0.35781	2.86241	0.897377	3.09959	1.51106e-06	5.56376e-05	0.0950162	0.170521	2.01022
	a109	loss_cnaPANCAN112_(CREBBP)	CTAGE5	CTAGE family member 5, ER export factor	CTAGE family	14q21.1	4253	ENSG00000150527	9356211|11149944|21525241	4	188	-0.954041	-0.0361493	-0.917892	1.57758	0.312701	2.49326	0.581836	2.93536	1.52159e-06	0.00192153	0.087375	0.328739	2.01022
	a110	loss_cnaPANCAN48	IPCEF1	interaction protein for cytohesin exchange factors 1	Pleckstrin homology domain containing	06q25.2	26034	ENSG00000074706	11804589|19756519	6	186	-0.753924	-0.0722872	-0.681636	0.424157	0.314735	2.14285	1.60704	2.16575	1.60809e-06	0.173684	0.740992	0.0106308	2.10518
	a111	gain_cnaPANCAN108_(CHD9,CYLD)	ABHD17A	abhydrolase domain containing 17A	Abhydrolase domain containing	19p13.3	81926	ENSG00000129968	14702039	8	184	-0.948038	-0.28848	-0.659558	0.793826	0.336633	1.81288	0.830859	1.95928	1.70275e-06	0.173878	0.232223	0.0512262	2.20902
	a112	loss_cnaPANCAN3_(GNA11)	C7orf34	chromosome 7 open reading frame 34		07q34	135927	ENSG00000165131	12477932	8	184	-0.799516	-0.345368	-0.454148	0.425843	0.256251	1.71742	1.06647	1.77227	1.72854e-06	0.00116948	0.0163743	0.019417	2.22246
	a113	loss_cnaPANCAN112_(CREBBP)	CREBBP	CREB binding protein	Zinc fingers ZZ-type|Lysine acetyltransferases	16p13.3	1387	ENSG00000005339	8413673	4	188	-0.611024	0.221656	-0.83268	1.14488	0.401459	1.96636	0.727308	2.07413	1.80491e-06	0.598336	0.00471056	0.241792	2.28738
	a114	gain_cnaPANCAN302_(CLTC,PPM1D)	SPDEF	SAM pointed domain containing ETS transcription factor	ETS transcription factor family	06p21.31	25803	ENSG00000124664	10625666|6857767	14	178	-0.420881	0.265099	-0.68598	1.36948	0.318543	1.45314	0.500905	2.15349	1.8108e-06	2.17065e-09	0.681759	0.0839398	2.28738
	a115	gain_cnaPANCAN365	PARD6B	par-6 family cell polarity regulator beta	PDZ domain containing	20q13.13	84612	ENSG00000124171	11260256	14	178	-0.698586	-0.00808081	-0.690505	1.06144	0.452417	1.33441	0.650534	1.52626	1.83365e-06	5.88106e-07	0.915227	0.0306157	2.2961
	a116	gain_cnaPANCAN364_(STK4)	FDFT1	farnesyl-diphosphate farnesyltransferase 1		08p23.1	2222	ENSG00000079459		16	176	-0.530823	-0.0798685	-0.450954	0.659621	0.285975	1.36169	0.683657	1.5769	1.89496e-06	0.160821	0.00682531	0.0157186	2.32341
	a117	loss_cnaPANCAN3_(GNA11)	EEF1B2	eukaryotic translation elongation factor 1 beta 2		02q33.3	1933	ENSG00000114942	8250921	8	184	-1.79221	-0.917733	-0.874474	0.760223	0.515104	1.66198	1.15029	1.69766	1.91366e-06	4.01886e-12	0.0373266	0.0138565	2.32341
	a118	loss_cnaPANCAN203	USP10	ubiquitin specific peptidase 10	Ubiquitin specific peptidases	16q24.1	9100	ENSG00000103194	12838346	6	186	-1.62756	-0.877235	-0.750324	0.738535	0.405953	1.79457	1.01596	1.8483	1.91511e-06	0.00489358	0.0045061	0.05514	2.32341
	a119	loss_cnaPANCAN232	GCNT3	glucosaminyl (N-acetyl) transferase 3, mucin type	Glucosaminyl (N-acetyl) transferases/xylosyltransferases	15q22.2	9245	ENSG00000140297	9915862|9988682	9	183	-0.691511	-0.158858	-0.532654	0.884433	0.32878	1.44181	0.602254	1.62009	1.94247e-06	1.68028e-08	0.031812	0.10894	2.32341
	a120	loss_cnaPANCAN225	METTL3	methyltransferase like 3	Methyltransferase like	14q11.2	56339	ENSG00000165819	24316715	6	186	-0.893355	-0.228295	-0.66506	0.467202	0.33913	1.93831	1.4235	1.96108	1.96599e-06	0.519458	0.380466	0.0171362	2.32341
	a121	loss_cnaPANCAN311	NDE1	nudE neurodevelopment protein 1		16p13.11	54820	ENSG00000072864	10940388|12427674	18	174	-1.28742	-0.509581	-0.77784	0.882535	0.522015	1.37978	0.881371	1.49007	1.96608e-06	0.00525362	0.835335	0.00170562	2.32341
	a122	loss_cnaPANCAN326_(SOX9)	GCNT3	glucosaminyl (N-acetyl) transferase 3, mucin type	Glucosaminyl (N-acetyl) transferases/xylosyltransferases	15q22.2	9245	ENSG00000140297	9915862|9988682	5	187	-1.10315	-0.159245	-0.943904	1.05006	0.324749	2.65436	0.898907	2.90657	1.97241e-06	1.68609e-08	0.0318259	0.114774	2.32341
	a123	TP53_mut	KNTC1	kinetochore associated 1		12q24.31	9735	ENSG00000184445	11146660|11590237	137	55	-0.153883	-0.576639	0.422756	0.331793	0.653879	0.944566	1.27416	0.646535	1.98454e-06	2.73327e-06	0.0125563	2.26124e-05	2.32341
	a124	MECOM_mut	FBXO7	F-box protein 7	F-boxes other|Parkinson disease associated genes	22q12.3	25793	ENSG00000100225	10531035|10531037|19038853	6	186	-0.365161	0.0386908	-0.403851	0.890779	0.270822	1.32932	0.453369	1.4912	2.02464e-06	5.21929e-07	0.239171	0.31767	2.35124
	a125	gain_cnaPANCAN211	FBXO9	F-box protein 9	F-boxes other	06p12.1	26268	ENSG00000112146	10531035|10531037	9	183	-0.77294	-0.189097	-0.583843	0.826137	0.278078	1.82088	0.706715	2.09957	2.06588e-06	1.48891e-06	0.228862	0.0670461	2.37995
	a126	loss_cnaPANCAN357_(ACVR2A)	THUMPD1	THUMP domain containing 1		16p12.3	55623	ENSG00000066654	25653167	4	188	-0.640566	-0.133089	-0.507477	0.374267	0.195719	2.54016	1.35592	2.59289	2.10135e-06	3.75847e-07	0.764461	0.0726148	2.39025
	a127	gain_cnaPANCAN352_(PMS1)	POU5F1B	POU class 5 homeobox 1B	POU class homeoboxes and pseudogenes	08q24.21	5462	ENSG00000212993	1408763	4	188	-1.08109	-0.224427	-0.856659	0.908181	0.295124	2.72614	0.943268	2.90271	2.10802e-06	0.0703202	0.321752	0.1556	2.39025
	a128	MLH3_mut	ERVV-1	NA	NA	NA	NA	NA	NA	4	188	-1.27582	-0.177836	-1.09799	2.05513	0.348489	2.54442	0.534266	3.1507	2.13945e-06	0.227115	0.714287	0.363664	2.39951
	a129	loss_cnaPANCAN386, loss_cnaPANCAN387	POMP	proteasome maturation protein		13q12.3	51371	ENSG00000132963	11042152	13	179	-2.04525	-1.26453	-0.780715	0.632353	0.575622	1.34753	1.23462	1.3563	2.16107e-06	0.000279372	0.682496	0.00076201	2.39951
	a130	MLH3_mut	BBS5	Bardet-Biedl syndrome 5	Bardet-Biedl syndrome associated|BBSome	02q31.1	129880	ENSG00000163093	9888993|10053027	4	188	-1.18915	-0.145084	-1.04406	1.19825	0.4521	2.20679	0.871327	2.30937	2.16618e-06	5.95445e-11	0.765605	0.179679	2.39951
	a131	CASP8_mut	RHBDD1	rhomboid domain containing 1	Rhomboid family	02q36.3	84236	ENSG00000144468	12838346	4	188	-0.76105	0.126059	-0.887109	0.445792	0.342655	2.57488	1.98996	2.58892	2.21373e-06	0.819251	0.135154	0.0275503	2.43347
	a132	gain_cnaPANCAN271_(NOTCH2)	TRAF2	TNF receptor associated factor 2	Ring finger proteins|TNF receptor associated factors	09q34.3	7186	ENSG00000127191	7639698	7	185	-1.10241	-0.213635	-0.888774	1.04878	0.411665	1.99309	0.847433	2.15897	2.27225e-06	0.0129872	0.400881	0.0662402	2.47888
	a133	gain_cnaPANCAN273	CNTN1	contactin 1	Endogenous ligands|Fibronectin type III domain containing|I-set domain containing|Immunoglobulin like domain containing	12q12	1272	ENSG00000018236	7959734|8586965	9	183	-0.853524	-0.29434	-0.559184	0.735767	0.29063	1.73644	0.760001	1.92404	2.31572e-06	0.422035	0.780205	0.0522992	2.50543
	a134	gain_cnaPANCAN57_(CAT)	CTDSPL2	CTD small phosphatase like 2	CTD family phosphatases	15q15.3-q21.1	51496	ENSG00000137770		6	186	-0.809218	0.0394127	-0.848631	0.696482	0.394119	2.09549	1.21845	2.15323	2.33139e-06	0.0753416	0.801459	0.0304037	2.50543
	a135	gain_cnaPANCAN90	VCPIP1	valosin containing protein interacting protein 1	OTU domain containing	08q13.1	80124	ENSG00000175073	11347906|12509440	28	164	-0.371192	-0.115358	-0.255834	0.250559	0.215606	1.15809	1.02105	1.18658	2.43484e-06	0.00135994	0.953635	1.2943e-05	2.59721
	a136	loss_cnaPANCAN203	CST4	cystatin S	Cystatins, type 2	20p11.21	1472	ENSG00000101441	1801729	6	186	-0.835047	-0.28363	-0.551418	0.771305	0.243103	2.03811	0.714915	2.26825	2.46757e-06	0.0685259	0.229844	0.140443	2.61278
	a137	loss_cnaPANCAN381_(ARFGAP3)	IK	IK cytokine, down-regulator of HLA II		05q31.3	3550	ENSG00000113141	7970704	21	171	-1.97447	-1.03256	-0.941917	0.928909	0.822124	1.12939	1.014	1.14571	2.70743e-06	0.103078	0.448417	0.000173235	2.84583
	a138	loss_cnaPANCAN25	ZNF407	zinc finger protein 407	Zinc fingers C2H2-type	18q23	55628	ENSG00000215421	11214970	34	158	-1.40739	-1.00356	-0.403829	0.405571	0.45715	0.900164	0.995707	0.883362	2.78353e-06	0.101671	0.00313738	4.02702e-06	2.90461
	a139	gain_cnaPANCAN109_(MMP2)	ABHD17A	abhydrolase domain containing 17A	Abhydrolase domain containing	19p13.3	81926	ENSG00000129968	14702039	5	187	-1.07717	-0.295609	-0.78156	1.01868	0.338868	2.13299	0.767227	2.30638	2.84115e-06	0.177292	0.233505	0.161442	2.92995
	a140	loss_cnaPANCAN6	GYG1	glycogenin 1	Glycosyltransferase family 8	03q24	2992	ENSG00000163754	8602861	9	183	-0.495419	-0.165405	-0.330014	0.329646	0.210134	1.52431	1.00112	1.57049	2.8485e-06	0.014223	0.0336741	0.0170015	2.92995
	a141	gain_cnaPANCAN109_(MMP2)	PDCL2	phosducin like 2		04q12	132954	ENSG00000163440	12424248	5	187	-1.39815	-0.399954	-0.998193	0.466894	0.464697	2.14784	2.13794	2.14805	2.876e-06	0.000664387	0.494483	0.00807544	2.93726
	a142	FLT3_mut	DDX39A	DExD-box helicase 39A	DEAD-box helicases	19p13.12	10212	ENSG00000123136	7601445	6	186	-0.654562	-0.0055931	-0.648969	1.26667	0.243193	2.05418	0.512342	2.66853	2.92085e-06	0.640598	0.0990256	0.265075	2.96205
	a143	loss_cnaPANCAN45, loss_cnaPANCAN46, loss_cnaPANCAN47	IPCEF1	interaction protein for cytohesin exchange factors 1	Pleckstrin homology domain containing	06q25.2	26034	ENSG00000074706	11804589|19756519	5	187	-0.773639	-0.0754052	-0.698234	0.471138	0.316771	2.17663	1.48202	2.20423	2.94205e-06	0.177713	0.741802	0.0290473	2.96269
	a144	gain_cnaPANCAN367_(ARFGAP1,GNAS)	RAE1	ribonucleic acid export 1	WD repeat domain containing|Nucleoporins	20q13.31	8480	ENSG00000101146	9370289|9256445	24	168	-0.88281	-1.43553	0.552718	0.5053	0.469206	1.16676	1.09384	1.17799	2.97555e-06	0.798427	0.0243288	2.17776e-05	2.96927
	a145	loss_cnaPANCAN112_(CREBBP)	THAP1	THAP domain containing 1	THAP domain containing	08p11.21	55145	ENSG00000131931	12575992|12717420|19182804	4	188	-2.45043	-1.03209	-1.41834	1.0447	0.56459	2.46542	1.35766	2.51216	2.99052e-06	0.0372573	0.0477643	0.0723717	2.96927
	a146	loss_cnaPANCAN118_(ZFHX3)	SPPL3	signal peptide peptidase like 3		12q24.31	121665	ENSG00000157837	12139484	8	184	-0.308068	0.257683	-0.565752	0.796203	0.340347	1.54021	0.710562	1.66228	3.03523e-06	0.6668	0.898197	0.0847469	2.96927
	a147	SETD2_mut	WRN	Werner syndrome RecQ like helicase	Exonucleases|RecQ like helicases	08p12	7486	ENSG00000165392	9288107	4	188	-2.82666	-0.134082	-2.69258	1.66755	0.703734	3.69392	1.61469	3.82613	3.04052e-06	5.3404e-16	1.06172e-49	0.0479498	2.96927
	a148	CASP8_mut	RHEBL1	Ras homolog enriched in brain like 1	RAS type GTPase family	12q13.12	121268	ENSG00000167550	12477932	4	188	-0.776582	-0.0867493	-0.689832	0.458342	0.304801	2.24102	1.50506	2.26322	3.05168e-06	0.0150363	0.21049	0.0564916	2.96927
	a149	PBRM1_mut	PEX13	peroxisomal biogenesis factor 13	Peroxins	02p15	5194	ENSG00000162928	9878256	5	187	-1.03646	-0.0604472	-0.976011	1.20085	0.379358	2.35858	0.812766	2.5728	3.11287e-06	0.0039824	0.72028	0.143332	3.00848
	a150	loss_cnaPANCAN216	KPNA2	karyopherin subunit alpha 2	Armadillo repeat containing|Importins	17q24.2	3838	ENSG00000182481	8016130|7754385	8	184	-0.732839	-0.0972417	-0.635598	0.760193	0.338721	1.75078	0.8361	1.87647	3.17519e-06	0.177457	0.730086	0.0501317	3.04825
	a151	gain_cnaPANCAN129_(MET)	VPS16	VPS16, CORVET/HOPS core subunit		20p13	64601	ENSG00000215305	26463206|25783203	16	176	-0.996417	-0.512103	-0.484314	0.484629	0.388067	1.22133	0.999349	1.24801	3.26064e-06	0.0122026	0.929599	0.00121166	3.08973
	a152	loss_cnaPANCAN396	DYDC1	DPY30 domain containing 1		10q23.1	143241	ENSG00000170788		6	186	-0.840046	-0.278895	-0.561151	0.390074	0.284954	1.94701	1.43858	1.96927	3.26131e-06	0.156495	0.142029	0.0164548	3.08973
	a153	loss_cnaPANCAN34	UBE2S	ubiquitin conjugating enzyme E2 S	Ubiquitin conjugating enzymes E2	19q13.43	27338	ENSG00000108106	1379239	9	183	-1.41101	-0.663703	-0.747303	0.657644	0.459547	1.59144	1.13633	1.62617	3.35166e-06	0.58695	0.144992	0.00915063	3.15457
	a154	loss_cnaPANCAN81, loss_cnaPANCAN82	GTSE1	G2 and S-phase expressed 1		22q13.31	51512	ENSG00000075218	10974554|10984615|12750368	6	186	-0.908199	-0.155197	-0.753002	0.992783	0.296224	2.25631	0.758476	2.542	3.48833e-06	0.00540608	0.123015	0.12239	3.26188
	a155	loss_cnaPANCAN287	EEFSEC	eukaryotic elongation factor, selenocysteine-tRNA specific		03q21.3	60678	ENSG00000132394	10970870|15229221	6	186	0.0202937	-0.0436111	0.0639048	0.237977	0.453823	0.142177	0.268533	0.140814	3.55323e-06	3.77472e-12	0.691938	0.555802	3.30114
	a156	NRAS_mut	SHOC2	SHOC2, leucine rich repeat scaffold protein		10q25.2	8036	ENSG00000108061	9618511|9674433|10783161	7	185	-1.38835	-0.491553	-0.896795	0.636014	0.515626	1.72509	1.41002	1.73924	3.64891e-06	0.087082	0.0167965	0.00940844	3.34722
	a157	loss_cnaPANCAN45, loss_cnaPANCAN46, loss_cnaPANCAN47	AGL	amylo-alpha-1, 6-glucosidase, 4-alpha-glucanotransferase		01p21.2	178	ENSG00000162688	1505983	5	187	-0.889099	-0.193645	-0.695454	0.765061	0.372079	1.80866	0.909018	1.8691	3.67834e-06	1.44025e-06	0.94289	0.111815	3.34722
	a158	gain_cnaPANCAN346_(BCL11A,REL,XPO1)	SEC23B	Sec23 homolog B, coat complex II component		20p11.23	10483	ENSG00000101310	8898360|10329445|19621418	8	184	-0.387201	0.20918	-0.596381	1.1739	0.320612	1.541	0.508034	1.86013	3.68169e-06	0.0102509	0.633432	0.194257	3.34722
	a159	loss_cnaPANCAN98	PPP2CA	protein phosphatase 2 catalytic subunit alpha	Protein phosphatase catalytic subunits	05q31.1	5515	ENSG00000113575	8383590	21	171	-2.07563	-0.711949	-1.36368	1.43169	1.15308	1.15031	0.9525	1.18264	3.73469e-06	0.000167127	0.125835	0.000333766	3.34722
	a160	gain_cnaPANCAN303	SPDEF	SAM pointed domain containing ETS transcription factor	ETS transcription factor family	06p21.31	25803	ENSG00000124664	10625666|6857767	8	184	-0.66016	0.253133	-0.913294	1.45102	0.386351	1.94126	0.629414	2.36389	3.73572e-06	2.58891e-09	0.682928	0.118464	3.34722
	a161	loss_cnaPANCAN202, loss_cnaPANCAN204	KRTAP19-7	keratin associated protein 19-7	Keratin associated proteins	21q22.11	337974	ENSG00000244362	12359730	5	187	-0.844803	-0.28485	-0.559953	0.852396	0.231867	2.14847	0.656916	2.41497	3.7423e-06	0.896512	0.290234	0.215884	3.34722
	a162	gain_cnaPANCAN140_(FANCG)	FAM72D	family with sequence similarity 72 member D		01q21.1	728833	ENSG00000215784	26206078	5	187	-1.31164	-0.292618	-1.01902	0.732638	0.436905	2.28911	1.39089	2.33236	3.77009e-06	0.0169861	0.630234	0.035468	3.35119
	a163	CLSPN_mut	ASB3	ankyrin repeat and SOCS box containing 3	Ankyrin repeat domain containing	02p16.2	51130	ENSG00000115239	15899873	4	188	-0.490067	0.0962512	-0.586318	0.709205	0.229355	2.39934	0.826726	2.55638	3.79327e-06	0.0378338	0.312734	0.196778	3.35119
	a164	loss_cnaPANCAN226	MPDU1	mannose-P-dolichol utilization defect 1		17p13.1	9526	ENSG00000129255	8663248|9653160|11733564	5	187	-0.752881	-0.150976	-0.601906	0.804519	0.241311	2.2648	0.748156	2.49432	3.84413e-06	0.265852	0.517446	0.169715	3.37541
	a165	SMARCA4_mut	ATP5D	ATP synthase, H+ transporting, mitochondrial F1 complex, delta subunit	F-type ATPases|Mitochondrial complex V: ATP synthase subunits	19p13.3	513	ENSG00000099624	1531933	12	180	-1.79083	-0.908409	-0.882422	0.795647	0.572835	1.50061	1.10906	1.54045	3.88238e-06	0.0100346	0.874252	0.00272436	3.38833
	a166	FLT3_mut	ARHGEF2	Rho/Rac guanine nucleotide exchange factor 2	Pleckstrin homology domain containing|Rho guanine nucleotide exchange factors	01q22	9181	ENSG00000116584	9857026|9734811	6	186	-0.318984	-0.00122999	-0.317754	0.603805	0.223691	1.31583	0.526254	1.42051	3.93489e-06	0.000177028	0.0415988	0.25424	3.41347
	a167	USP6_mut	TAMM41	TAM41 mitochondrial translocator assembly and maintenance homolog		03p25.2	132001	ENSG00000144559	16943180|19237595	4	188	-1.26271	-0.310539	-0.952168	0.631476	0.363045	2.58177	1.50785	2.62273	4.02598e-06	0.0244994	0.0811587	0.0564164	3.47158
	a168	gain_cnaPANCAN278_(MDM4,PIK3C2B,ZC3H11A), gain_cnaPANCAN279	AKTIP	AKT interacting protein	Ubiquitin conjugating enzymes E2	16q12.2	64400	ENSG00000166971	7818539|8626685	9	183	-1.23653	-0.62935	-0.607175	0.431373	0.381911	1.58068	1.40754	1.58984	4.05619e-06	0.000205414	0.778933	0.00274803	3.47681
	a169	gain_cnaPANCAN109_(MMP2)	DEFB128	defensin beta 128	Defensins, beta	20p13	245939	ENSG00000185982	11854508|16033865	5	187	-1.18774	-0.267308	-0.920433	0.997454	0.400527	2.1817	0.922782	2.29806	4.15219e-06	0.0498578	0.806901	0.107981	3.50524
	a170	gain_cnaPANCAN19	MET	MET proto-oncogene, receptor tyrosine kinase	Receptor Tyrosine Kinases	07q31	4233	ENSG00000105976	1846706|1611909|25941349	10	182	-0.560105	-0.0583292	-0.501776	1.20963	0.242213	1.41812	0.414819	2.07163	4.15552e-06	0.00490265	0.796202	0.222398	3.50524
	a171	loss_cnaPANCAN4	EEF1B2	eukaryotic translation elongation factor 1 beta 2		02q33.3	1933	ENSG00000114942	8250921	9	183	-1.72929	-0.916049	-0.813236	0.735751	0.516009	1.54281	1.10531	1.57601	4.16238e-06	5.06065e-12	0.0381166	0.0105328	3.50524
	a172	gain_cnaPANCAN394_(GNG2,SOS2)	C9orf85	chromosome 9 open reading frame 85		09q21.13	138241	ENSG00000155621	12477932	8	184	-0.690162	-0.167622	-0.52254	0.741176	0.317079	1.52718	0.705015	1.64798	4.2728e-06	0.00011697	0.848913	0.0867353	3.57731
	a173	loss_cnaPANCAN229	GCNT3	glucosaminyl (N-acetyl) transferase 3, mucin type	Glucosaminyl (N-acetyl) transferases/xylosyltransferases	15q22.2	9245	ENSG00000140297	9915862|9988682	9	183	-0.78173	-0.154421	-0.62731	0.849758	0.324907	1.72974	0.738222	1.93073	4.34371e-06	2.01307e-08	0.0325478	0.0579087	3.61565
	a174	TP53_mut	NPM1	nucleophosmin		05q35.1	4869	ENSG00000181163	8471164|8122112	137	55	-0.744694	-1.36584	0.621147	0.458445	0.989454	0.94869	1.3549	0.627768	4.4316e-06	0.000400988	0.129072	3.3283e-05	3.65008
	a175	loss_cnaPANCAN53, loss_cnaPANCAN54, loss_cnaPANCAN55	FAM200B	family with sequence similarity 200 member B		04p15.32	285550	ENSG00000237765		9	183	-0.62771	0.0422383	-0.669948	0.497696	0.403578	1.64211	1.3461	1.66002	4.43576e-06	2.2555e-07	0.689556	0.00360186	3.65008
	a176	loss_cnaPANCAN215	KPNA2	karyopherin subunit alpha 2	Armadillo repeat containing|Importins	17q24.2	3838	ENSG00000182481	8016130|7754385	12	180	-0.592162	-0.0924958	-0.499666	0.641673	0.340886	1.36849	0.778692	1.46579	4.61876e-06	0.179975	0.730607	0.0210895	3.77907
	a177	gain_cnaPANCAN140_(FANCG)	LARP7	La ribonucleoprotein domain family member 7	La ribonucleoprotein domain containing|RNA binding motif containing	04q25	51574	ENSG00000174720	18191186|18249148|18281698|22865833|22488152	5	187	-0.908811	-0.0602232	-0.848588	0.635141	0.391387	2.13181	1.33606	2.16816	4.73639e-06	5.18976e-10	0.180425	0.0400146	3.82544
	a178	loss_cnaPANCAN40	MET	MET proto-oncogene, receptor tyrosine kinase	Receptor Tyrosine Kinases	07q31	4233	ENSG00000105976	1846706|1611909|25941349	9	183	-0.636805	-0.057299	-0.579506	1.40517	0.202965	1.65508	0.41241	2.8552	4.7491e-06	0.0049619	0.796344	0.251238	3.82544
	a179	USP6_mut	IMPDH2	inosine monophosphate dehydrogenase 2		03p21.31	3615	ENSG00000178035	9858805|1969416	4	188	-1.75489	-0.523335	-1.23155	1.05591	0.528815	2.27584	1.16634	2.32889	4.75513e-06	0.0339188	0.770326	0.101549	3.82544
	a180	gain_cnaPANCAN85_(SOX17)	PARP11	poly(ADP-ribose) polymerase family member 11	Poly(ADP-ribose) polymerases	12p13.32	57097	ENSG00000111224	15273990	10	182	-0.7094	0.0623423	-0.771742	0.590299	0.44763	1.69466	1.30737	1.72406	4.79541e-06	4.71852e-18	0.493344	0.00245842	3.83034
	a181	MAP3K1_mut	ANKHD1	ankyrin repeat and KH domain containing 1	Ankyrin repeat domain containing	05q31.3	54882	ENSG00000131503	10470851|11230166|16098192	4	188	-0.837038	-0.140684	-0.696354	0.691513	0.265032	2.51467	1.007	2.62744	4.81442e-06	0.308839	0.785593	0.137299	3.83034
	a182	MLH3_mut	RFPL4A	ret finger protein like 4A	Ring finger proteins	19q13.42	342931	ENSG00000223638	11850190	4	188	-1.38986	-0.330778	-1.05908	2.2273	0.415311	2.12631	0.4755	2.5501	4.90514e-06	0.272069	0.188305	0.411822	3.87825
	a183	ANK3_mut	DDX39A	DExD-box helicase 39A	DEAD-box helicases	19p13.12	10212	ENSG00000123136	7601445	4	188	-0.778933	-0.00985084	-0.769082	1.53628	0.253475	2.42599	0.500614	3.03416	4.96962e-06	0.644883	0.0999842	0.390537	3.87825
	a184	loss_cnaPANCAN9	PRPS1	phosphoribosyl pyrophosphate synthetase 1		Xq22.3	5631	ENSG00000147224	1962753|20021999	6	186	-0.428825	0.101476	-0.5303	1.12913	0.1822	2.06616	0.469652	2.91053	4.98131e-06	0.420232	0.031082	0.302105	3.87825
	a185	gain_cnaPANCAN61	ELP3	elongator acetyltransferase complex subunit 3	Lysine acetyltransferases|Elongator acetyltransferase complex |GCN5 related N-acetyltransferases	08p21.1	55140	ENSG00000134014	11714725	13	179	-0.332418	-0.978452	0.646034	0.323849	0.491617	1.33824	1.99486	1.3141	4.99276e-06	0.214017	0.175193	4.97817e-06	3.87825
	a186	loss_cnaPANCAN48	GLRX3	glutaredoxin 3		10q26.3	10539	ENSG00000108010	10636891|11124703	6	186	-1.08241	-0.311545	-0.77086	1.08707	0.390442	1.81931	0.70912	1.97433	5.00929e-06	2.44568e-10	0.137849	0.14308	3.87825
	a187	gain_cnaPANCAN128	POP7	POP7 homolog, ribonuclease P/MRP subunit		07q22.1	10248	ENSG00000172336	9630247	11	181	-0.255364	-0.926618	0.671254	0.553046	0.527164	1.26997	1.21374	1.27333	5.10043e-06	8.58844e-09	0.0860497	0.00234444	3.92769
	a188	gain_cnaPANCAN130_(RHEB)	INSL5	insulin like 5	Endogenous ligands	01p31.3	10022	ENSG00000172410	10458910	10	182	-0.615876	-0.209398	-0.406477	0.523448	0.266169	1.43292	0.776538	1.52714	5.36971e-06	0.452843	0.357991	0.0367602	4.09841
	a189	gain_cnaPANCAN363_(ASXL1)	RAE1	ribonucleic acid export 1	WD repeat domain containing|Nucleoporins	20q13.31	8480	ENSG00000101146	9370289|9256445	22	170	-0.879458	-1.42946	0.550002	0.523995	0.470397	1.15397	1.04963	1.16923	5.38672e-06	0.801771	0.0247789	8.01077e-05	4.09841
	a190	loss_cnaPANCAN48	AGL	amylo-alpha-1, 6-glucosidase, 4-alpha-glucanotransferase		01p21.2	178	ENSG00000162688	1505983	6	186	-0.787472	-0.193184	-0.594288	0.728164	0.37303	1.5373	0.816146	1.59314	5.40751e-06	1.54465e-06	0.943008	0.102199	4.09841
	a191	loss_cnaPANCAN119	SPPL3	signal peptide peptidase like 3		12q24.31	121665	ENSG00000157837	12139484	6	186	-0.39482	0.254398	-0.649218	0.832347	0.346219	1.76731	0.779985	1.87516	5.46252e-06	0.671355	0.898516	0.114444	4.11843
	a192	loss_cnaPANCAN231	CRK	CRK proto-oncogene, adaptor protein	SH2 domain containing	17p13.3	1398	ENSG00000167193	1690891	11	181	-0.362438	0.0673711	-0.429809	0.723564	0.254991	1.43948	0.594016	1.68558	5.59358e-06	0.000114558	0.104902	0.0776507	4.18524
	a193	loss_cnaPANCAN232	NRAS	neuroblastoma RAS viral oncogene homolog	RAS type GTPase family	01p13.2	4893	ENSG00000213281		9	183	-1.17757	-0.231707	-0.945865	1.82754	0.558302	1.42724	0.517563	1.69418	5.60976e-06	0.0320319	0.362743	0.1596	4.18524
	a194	loss_cnaPANCAN314	NSRP1	nuclear speckle splicing regulatory protein 1		17q11.2	84081	ENSG00000126653	11230166	8	184	-0.637388	-0.164232	-0.473156	0.364833	0.286548	1.63265	1.29691	1.65123	5.63832e-06	0.165004	0.00578188	0.0077753	4.18524
	a195	gain_cnaPANCAN129_(MET)	TRAF2	TNF receptor associated factor 2	Ring finger proteins|TNF receptor associated factors	09q34.3	7186	ENSG00000127191	7639698	16	176	-0.75453	-0.199812	-0.554718	0.875445	0.393523	1.23076	0.633641	1.40962	5.7115e-06	0.0139381	0.403206	0.0234792	4.21782
	a196	loss_cnaPANCAN322, loss_cnaPANCAN323	C9orf172	chromosome 9 open reading frame 172		09q34.3	389813	ENSG00000232434		4	188	-0.611961	-0.140947	-0.471013	0.590244	0.202512	2.19935	0.797997	2.32585	5.80862e-06	4.59484e-05	0.116385	0.208744	4.26765
	a197	loss_cnaPANCAN379	MPPE1	metallophosphoesterase 1		18p11.21	65258	ENSG00000154889	11978971	14	178	-0.694177	-0.252266	-0.441911	0.447096	0.350331	1.23512	0.988402	1.26141	5.86554e-06	0.00340312	0.199921	0.00274841	4.2876
	a198	loss_cnaPANCAN217	KPNA2	karyopherin subunit alpha 2	Armadillo repeat containing|Importins	17q24.2	3838	ENSG00000182481	8016130|7754385	9	183	-0.673807	-0.0966718	-0.577135	0.732817	0.339561	1.58218	0.787557	1.69965	5.97966e-06	0.18172	0.730966	0.0460247	4.34894
	a199	loss_cnaPANCAN137_(POT1)	FANCM	Fanconi anemia complementation group M	Fanconi anemia complementation groups|RNA helicases	14q21.2	57697	ENSG00000187790	10997877|16116422	23	169	-0.583726	-0.238552	-0.345174	0.493209	0.345634	0.943661	0.699855	0.99867	6.0584e-06	2.07225e-05	0.851911	0.00328753	4.36671
	a200	loss_cnaPANCAN396	CDK5RAP3	CDK5 regulatory subunit associated protein 3		17q21.32	80279	ENSG00000108465	10721722	6	186	-0.799982	-0.294475	-0.505508	0.3807	0.271129	1.84106	1.32784	1.86445	6.07642e-06	0.0575102	0.930352	0.0222489	4.36671
	a201	loss_cnaPANCAN203	RASA4	RAS p21 protein activator 4	C2 and RasGAP domain containing	07q22.1	10156	ENSG00000105808	11448776	6	186	-1.96741	-0.839373	-1.12804	1.11066	0.586227	1.86184	1.01565	1.92424	6.09506e-06	0.00890655	0.389971	0.0552003	4.36671
	a202	loss_cnaPANCAN398	DYDC1	DPY30 domain containing 1		10q23.1	143241	ENSG00000170788		4	188	-0.980636	-0.281873	-0.698763	0.541301	0.28153	2.43081	1.2909	2.48202	6.19679e-06	0.160526	0.143397	0.0812342	4.39984
	a203	loss_cnaPANCAN81, loss_cnaPANCAN82	XPR1	xenotropic and polytropic retrovirus receptor 1		01q25.3	9213	ENSG00000143324	9990033	6	186	-1.31905	-0.109485	-1.20956	1.89541	0.588903	1.83982	0.638154	2.05392	6.20242e-06	0.000105662	0.0908156	0.178981	4.39984
	a204	MAP2K4_mut	ANKRD32	NA	NA	NA	NA	NA	NA	6	186	-0.939115	-0.122331	-0.816784	0.668495	0.338003	2.32892	1.22182	2.4165	6.2345e-06	5.29217e-12	0.290593	0.030159	4.40092
	a205	gain_cnaPANCAN411_(BLM,CRTC3,FANCI,IDH2,NR2F2,PCSK6)	BAG4	BCL2 associated athanogene 4	BCL2 associated athanogene family	08p11.23	9530	ENSG00000156735	9873016|9915703	6	186	-0.872127	-0.281709	-0.590418	0.512228	0.283413	2.02376	1.15265	2.08324	6.268e-06	0.0642513	0.313512	0.0367565	4.40299
	a206	gain_cnaPANCAN245_(MECOM)	LARP1B	La ribonucleoprotein domain family member 1B	La ribonucleoprotein domain containing	04q28.2	55132	ENSG00000138709	12045101	18	174	-0.651112	-0.21643	-0.434682	0.724618	0.4002	0.989936	0.599877	1.08616	6.33539e-06	0.0643457	0.0350135	0.0219866	4.42872
	a207	loss_cnaPANCAN202, loss_cnaPANCAN204	LGALS9C	galectin 9C	Galectins	17p11.2	654346	ENSG00000171916		5	187	-1.37673	-0.507137	-0.869591	1.07201	0.392959	2.07659	0.81118	2.21293	6.43341e-06	0.000473987	0.770867	0.143934	4.47111
	a208	loss_cnaPANCAN203	SCGB1C1	secretoglobin family 1C member 1	Secretoglobins	11p15.5	147199	ENSG00000188076	22155607	6	186	-1.39642	-0.722833	-0.673588	0.558621	0.342042	1.92748	1.2058	1.96931	6.45813e-06	0.71277	0.00721866	0.0314846	4.47111
	a209	AHCTF1_mut	DDX39A	DExD-box helicase 39A	DEAD-box helicases	19p13.12	10212	ENSG00000123136	7601445	4	188	-0.773705	-0.00996206	-0.763743	1.54088	0.253365	2.40713	0.495654	3.0144	6.68264e-06	0.647257	0.10052	0.394655	4.59349
	a210	loss_cnaPANCAN8	CRTC2	CREB regulated transcription coactivator 2		01q21.3	200186	ENSG00000160741	14506290|14536081	7	185	-0.297704	0.138352	-0.436056	0.458226	0.223029	1.86271	0.951617	1.95515	6.69869e-06	0.00144721	0.26824	0.0454282	4.59349
	a211	loss_cnaPANCAN21	SIGLEC8	sialic acid binding Ig like lectin 8	V-set domain containing|Sialic acid binding Ig like lectins	19q13.33-q13.41	27181	ENSG00000105366	10625619	9	183	-0.811556	-0.40222	-0.409335	0.340369	0.284667	1.42511	1.20262	1.43794	6.76798e-06	0.0173336	0.0516426	0.00676107	4.61901
	a212	loss_cnaPANCAN134	COG5	component of oligomeric golgi complex 5	Components of oligomeric golgi complex	07q22.3	10466	ENSG00000164597	9792665|11980916	5	187	-0.40105	0.117558	-0.518608	0.588344	0.256281	1.93834	0.88147	2.02359	6.89699e-06	0.0440988	0.995502	0.120002	4.68485
	a213	gain_cnaPANCAN384_(ERCC5,ING1,IRS2,TFDP1)	POU5F1B	POU class 5 homeobox 1B	POU class homeoboxes and pseudogenes	08q24.21	5462	ENSG00000212993	1408763	10	182	-0.66911	-0.218822	-0.450287	0.781119	0.280319	1.39791	0.576465	1.60634	6.9375e-06	0.0748359	0.324838	0.102202	4.69024
	a214	loss_cnaPANCAN218	KPNA2	karyopherin subunit alpha 2	Armadillo repeat containing|Importins	17q24.2	3838	ENSG00000182481	8016130|7754385	10	182	-0.635807	-0.0955886	-0.540218	0.701279	0.340181	1.47832	0.770333	1.58803	7.08011e-06	0.182865	0.7312	0.0379348	4.76429
	a215	loss_cnaPANCAN408, loss_cnaPANCAN409	DDX24	DEAD-box helicase 24	DEAD-box helicases	14q32.12	57062	ENSG00000089737	10936056|18289627	7	185	-1.58395	-0.95116	-0.632786	0.242381	0.365479	1.74691	2.61071	1.73139	7.1206e-06	0.109532	0.00531791	0.000283092	4.7671
	a216	loss_cnaPANCAN30_(LARP4B)	MCM10	minichromosome maintenance 10 replication initiation factor		10p13	55388	ENSG00000065328	11095689|17699597	17	175	-1.55875	-0.99842	-0.560325	0.475132	0.430223	1.29053	1.1793	1.30241	7.15049e-06	0.0802515	0.568679	0.000171152	4.7671
	a217	TP53_mut	UBE2D3	ubiquitin conjugating enzyme E2 D3	Ubiquitin conjugating enzymes E2	04q24	7323	ENSG00000109332	8530467	137	55	-0.898823	-1.5423	0.643478	0.602685	0.956384	0.892383	1.06769	0.672824	7.20445e-06	0.00012565	0.0384814	1.56065e-05	4.77716
	a218	gain_cnaPANCAN278_(MDM4,PIK3C2B,ZC3H11A), gain_cnaPANCAN279	ABHD17A	abhydrolase domain containing 17A	Abhydrolase domain containing	19p13.3	81926	ENSG00000129968	14702039	9	183	-0.902959	-0.287093	-0.615866	0.839436	0.328109	1.69005	0.733666	1.87701	7.25715e-06	0.183623	0.23585	0.0591704	4.77716
	a219	PIK3CA_mut	LEMD3	LEM domain containing 3	LEM domain containing	12q14.3	23592	ENSG00000174106	10671519|15489854	32	160	-0.250266	-0.0266724	-0.223594	0.486088	0.275366	0.700078	0.459986	0.811987	7.30531e-06	2.31167e-05	0.069875	0.0163454	4.77716
	a220	MLL_mut	TAMM41	TAM41 mitochondrial translocator assembly and maintenance homolog		03p25.2	132001	ENSG00000144559	16943180|19237595	5	187	-1.24692	-0.305869	-0.941048	0.636099	0.35517	2.59007	1.47941	2.64957	7.31752e-06	0.0255143	0.0821281	0.0293604	4.77716
	a221	gain_cnaPANCAN302_(CLTC,PPM1D)	BPTF	bromodomain PHD finger transcription factor	PHD finger proteins	17q24.2	2186	ENSG00000171634	8975731|10662542|16728976	14	178	-1.09742	-0.546576	-0.550849	0.627364	0.387211	1.34956	0.878038	1.42261	7.33399e-06	0.425381	0.265388	0.0060649	4.77716
	a222	SPTAN1_mut	UGT1A7	NA	NA	NA	NA	NA	NA	5	187	-0.744924	0.010881	-0.755805	1.01958	0.367406	1.92578	0.741294	2.05714	7.39115e-06	0.0367053	0.0926056	0.172832	4.77716
	a223	gain_cnaPANCAN365	ZNF559	zinc finger protein 559	Zinc fingers C2H2-type	19p13.2	84527	ENSG00000188321	12477932	14	178	-0.461408	-0.817904	0.356495	0.286352	0.367181	0.98418	1.24495	0.970899	7.43292e-06	7.2217e-10	0.60468	0.000429281	4.77716
	a224	gain_cnaPANCAN277_(DHX9)	POU5F1B	POU class 5 homeobox 1B	POU class homeoboxes and pseudogenes	08q24.21	5462	ENSG00000212993	1408763	9	183	-0.719	-0.218829	-0.500171	0.813174	0.279324	1.56167	0.615085	1.79065	7.47856e-06	0.0751266	0.325033	0.10263	4.77716
	a225	loss_cnaPANCAN6	ZNHIT1	zinc finger HIT-type containing 1	Zinc fingers HIT-type| SRCAP complex	07q22.1	10467	ENSG00000106400		9	183	-0.713267	-0.359312	-0.353955	0.360574	0.263594	1.31883	0.981642	1.3428	7.48009e-06	0.00398423	0.129305	0.0186291	4.77716
	a226	gain_cnaPANCAN392_(CHD8)	ELMO2	engulfment and cell motility 2	Engulfment and cell motility proteins	20q13.12	63916	ENSG00000062598	11595183	6	186	-0.895899	-0.0208644	-0.875034	0.781799	0.408578	2.07039	1.11926	2.14166	7.49732e-06	0.0106597	0.45331	0.0405444	4.77716
	a227	AHNAK_mut	KRTAP19-7	keratin associated protein 19-7	Keratin associated proteins	21q22.11	337974	ENSG00000244362	12359730	4	188	-0.921688	-0.286193	-0.635496	0.938317	0.233664	2.44352	0.677272	2.7197	7.62958e-06	0.898906	0.292071	0.268582	4.84001
	a228	BRCA1_mut	C19orf40	NA	NA	NA	NA	NA	NA	7	185	-1.14458	-0.424712	-0.719867	0.792116	0.357028	1.90192	0.90879	2.01628	7.72664e-06	0.0174896	0.182891	0.0530148	4.88009
	a229	loss_cnaPANCAN37, loss_cnaPANCAN38, loss_cnaPANCAN39, loss_cnaPANCAN41	OTUD6B	OTU domain containing 6B	OTU domain containing	08q21.3	51633	ENSG00000155100		6	186	-0.595031	-0.0776951	-0.517336	0.219203	0.29708	1.75193	2.36008	1.7414	7.79999e-06	0.000289479	0.315458	0.00170175	4.9049
	a230	CTNND1_mut	TMEM257	transmembrane protein 257		Xq27.3	9142	ENSG00000221870	9881668	4	188	-1.07259	0.205809	-1.2784	1.15001	0.454207	2.70155	1.11164	2.81458	7.83595e-06	0.107223	0.468316	0.112495	4.90609
	a231	gain_cnaPANCAN61	MST1	macrophage stimulating 1		03p21.31	4485	ENSG00000173531	2902784|8393443	13	179	-0.836008	-0.426618	-0.40939	0.49496	0.313925	1.2469	0.827117	1.3041	8.07843e-06	0.000203693	0.116427	0.0117379	4.99913
	a232	TP53_mut	TUBE1	tubulin epsilon 1	Tubulins	06q21	51175	ENSG00000074935	10620804	137	55	-0.187067	-0.638983	0.451916	0.36662	0.780526	0.870751	1.23265	0.578989	8.08231e-06	1.08828e-07	0.0165376	0.000112979	4.99913
	a233	loss_cnaPANCAN203	FGFR2	fibroblast growth factor receptor 2	Receptor Tyrosine Kinases|CD molecules|I-set domain containing	10q26.13	2263	ENSG00000066468		6	186	-0.802145	-0.108328	-0.693817	1.45322	0.325175	1.74256	0.477433	2.13367	8.0887e-06	1.78202e-06	0.222246	0.295114	4.99913
	a234	RASA1_mut	MTX2	metaxin 2		02q31.1	10651	ENSG00000128654	10381257|17624330	4	188	-1.45325	-0.00715218	-1.4461	1.43492	0.415869	3.21176	1.00779	3.4773	8.15716e-06	0.0450543	1.97874e-07	0.137153	5.0199
	a235	gain_cnaPANCAN276	AKTIP	AKT interacting protein	Ubiquitin conjugating enzymes E2	16q12.2	64400	ENSG00000166971	7818539|8626685	8	184	-1.27496	-0.630979	-0.643981	0.444378	0.381506	1.67701	1.44917	1.68799	8.21761e-06	0.000224841	0.779746	0.00435567	5.03558
	a236	loss_cnaPANCAN136	NOM1	nucleolar protein with MIF4G domain 1	Protein phosphatase 1 regulatory subunits	07q36.3	64434	ENSG00000146909	10329000	4	188	-1.68337	-0.858056	-0.825317	0.766673	0.374829	2.14851	1.07649	2.20185	8.3737e-06	0.026995	0.127677	0.12008	5.10523
	a237	gain_cnaPANCAN57_(CAT)	FDFT1	farnesyl-diphosphate farnesyltransferase 1		08p23.1	2222	ENSG00000079459		6	186	-0.682302	-0.099227	-0.583075	0.882719	0.311482	1.7196	0.660544	1.87194	8.40865e-06	0.170418	0.00727198	0.166819	5.10523
	a238	loss_cnaPANCAN7_(SMARCA4)	MAGEA9B	MAGE family member A9B	MAGE family	Xq28	728269	ENSG00000267978		8	184	-0.547364	-0.128563	-0.418801	0.249718	0.247895	1.68897	1.67709	1.68943	8.43762e-06	0.807154	0.756174	0.00188814	5.10523
	a239	MLH3_mut	HIST2H3A	histone cluster 2 H3 family member a	Histones	01q21.2	333932	ENSG00000203852	12408966|15527963	4	188	-1.7152	-0.459625	-1.25557	1.50808	0.507948	2.33215	0.832565	2.47185	8.47325e-06	0.0209696	0.97044	0.194438	5.10533
	a240	gain_cnaPANCAN272_(PIP5K1A,SETDB1)	ENSA	endosulfine alpha		01q21.3	2029	ENSG00000143420	9653196	17	175	-0.422094	-0.131982	-0.290112	0.497304	0.255055	1.02314	0.583369	1.13745	8.53652e-06	0.000121894	0.350966	0.0297074	5.12202
	a241	gain_cnaPANCAN271_(NOTCH2)	PGRMC2	progesterone receptor membrane component 2	Membrane associated progesterone receptor family	04q28.2	10424	ENSG00000164040	9705155	7	185	-0.546582	-0.111396	-0.435185	0.632162	0.223051	1.76491	0.688408	1.95106	8.70324e-06	9.05701e-05	0.0517396	0.11864	5.20039
	a242	gain_cnaPANCAN366	ACACA	acetyl-CoA carboxylase alpha		17q12	31	ENSG00000278540		18	174	-0.656677	-0.162669	-0.494007	0.689404	0.342737	1.27773	0.716572	1.44136	8.8952e-06	0.121033	0.0652867	0.00769357	5.27746
	a243	gain_cnaPANCAN392_(CHD8)	DDTL	D-dopachrome tautomerase-like		22q11.23	100037417	ENSG00000099974	9729470|10591208	6	186	-0.66237	-0.133155	-0.529216	0.490374	0.275692	1.86717	1.07921	1.91959	8.93222e-06	0.0250855	0.255084	0.0456109	5.27746
	a244	gain_cnaPANCAN276	ABHD17A	abhydrolase domain containing 17A	Abhydrolase domain containing	19p13.3	81926	ENSG00000129968	14702039	8	184	-0.928904	-0.289312	-0.639592	0.893529	0.328593	1.75109	0.715804	1.94645	8.94216e-06	0.185045	0.236372	0.0828198	5.27746
	a245	INPPL1_mut	MET	MET proto-oncogene, receptor tyrosine kinase	Receptor Tyrosine Kinases	07q31	4233	ENSG00000105976	1846706|1611909|25941349	6	186	-0.721723	-0.0639066	-0.657816	1.56934	0.247636	1.86416	0.419167	2.65639	9.03756e-06	0.00525563	0.79703	0.351728	5.31199
	a246	loss_cnaPANCAN116	ATF6	activating transcription factor 6	Basic leucine zipper proteins	01q23.3	22926	ENSG00000118217	9837962|9271374|11256944	4	188	-0.601874	-0.0315279	-0.570346	0.658149	0.214556	2.49761	0.86659	2.65827	9.11905e-06	0.00320503	0.581347	0.181429	5.3381
	a247	gain_cnaPANCAN107_(FUS,TAOK2)	SEC22A	SEC22 homolog A, vesicle trafficking protein	SNAREs	03q21.1	26984	ENSG00000121542	9094723|9501016	5	187	-0.506886	0.107981	-0.614867	0.606082	0.340106	1.76783	1.01449	1.80786	9.16072e-06	0.000121999	0.0165908	0.0856661	5.34078
	a248	TP53_mut	FAM60A	family with sequence similarity 60 member A		12p11.21	58516	ENSG00000139146	11042152|22984288|22865885	137	55	-0.400734	-0.736921	0.336188	0.37009	0.499151	0.818145	0.908394	0.673519	9.21603e-06	2.04058e-05	0.259173	2.13669e-05	5.35095
	a249	gain_cnaPANCAN303	NGLY1	N-glycanase 1		03p24.2	55768	ENSG00000151092		8	184	-0.552034	-0.0515151	-0.500519	0.481176	0.294927	1.64741	1.0402	1.69709	9.25249e-06	0.0317912	0.052365	0.0215983	5.35095
	a250	loss_cnaPANCAN32	CCDC174	coiled-coil domain containing 174		03p25.1	51244	ENSG00000154781	11042152	11	181	-1.15307	-0.661805	-0.491269	0.359643	0.355444	1.38126	1.36599	1.38213	9.33359e-06	0.67937	0.982121	0.00101137	5.37627
	a251	loss_cnaPANCAN322, loss_cnaPANCAN323	CHRFAM7A	CHRNA7 (exons 5-10) and FAM7A (exons A-E) fusion		15q13.2	89832	ENSG00000166664	11829490	4	188	-0.920777	-0.268898	-0.651878	0.671027	0.271658	2.30846	0.971463	2.39963	9.41054e-06	0.484927	0.598709	0.14714	5.399
	a252	loss_cnaPANCAN45, loss_cnaPANCAN46, loss_cnaPANCAN47	BARD1	BRCA1 associated RING domain 1	Ankyrin repeat domain containing|BRCA1 B complex	02q35	580	ENSG00000138376	8944023|9425226|15159397	5	187	-1.3174	-0.406205	-0.911197	0.799459	0.45523	1.9591	1.13977	2.00162	9.51095e-06	9.66677e-05	0.549334	0.0630944	5.39966
	a253	gain_cnaPANCAN141_(GNAQ,NTRK2,PCSK5,TJP2)	MET	MET proto-oncogene, receptor tyrosine kinase	Receptor Tyrosine Kinases	07q31	4233	ENSG00000105976	1846706|1611909|25941349	6	186	-0.745143	-0.0631511	-0.681992	1.56338	0.246597	1.94041	0.436229	2.76562	9.51949e-06	0.00527995	0.797085	0.33423	5.39966
	a254	loss_cnaPANCAN264	MAPK1IP1L	mitogen-activated protein kinase 1 interacting protein 1 like		14q22.3	93487	ENSG00000168175	12011110	4	188	-0.740475	-0.228996	-0.511479	0.313225	0.249667	2.03942	1.63295	2.04864	9.5242e-06	0.347078	0.122964	0.0459178	5.39966
	a255	loss_cnaPANCAN284	GLRX3	glutaredoxin 3		10q26.3	10539	ENSG00000108010	10636891|11124703	11	181	-0.941944	-0.298787	-0.643157	0.657381	0.401067	1.53685	0.978363	1.60362	9.59664e-06	2.89922e-10	0.139215	0.00885039	5.4194
	a256	CDH1_mut	SPDEF	SAM pointed domain containing ETS transcription factor	ETS transcription factor family	06p21.31	25803	ENSG00000124664	10625666|6857767	4	188	-0.979851	0.240504	-1.22035	1.55313	0.434965	2.57678	0.785738	2.80564	9.685e-06	3.25643e-09	0.684455	0.214102	5.4277
	a257	gain_cnaPANCAN393_(FOXA1,NKX2-1,PSMA6)	AADAT	aminoadipate aminotransferase		04q33	51166	ENSG00000109576	12126930|10441733|18056995	12	180	-0.586715	-0.247987	-0.338728	0.427357	0.239438	1.33286	0.792611	1.41468	9.70813e-06	0.00630937	0.0475147	0.0193749	5.4277
	a258	loss_cnaPANCAN310_(MAP2K4)	MED9	mediator complex subunit 9	Mediator complex	17p11.2	55090	ENSG00000141026	11997338	21	171	-1.42098	-0.901623	-0.519356	0.447482	0.463156	1.12529	1.16062	1.12134	9.72442e-06	0.0180703	0.187106	3.51717e-05	5.4277
	a259	gain_cnaPANCAN164_(KRAS)	LGI1	leucine rich glioma inactivated 1		10q23.33	9211	ENSG00000108231	9879993|11978770|15079011	34	158	-0.564129	-0.332141	-0.231988	0.338411	0.290225	0.775485	0.685521	0.799337	9.78366e-06	0.0146178	0.673213	0.000571038	5.43968
	a260	ASPM_mut	DHODH	dihydroorotate dehydrogenase (quinone)		16q22.2	1723	ENSG00000102967	8211381	5	187	-1.14799	-0.04821	-1.09978	1.12219	0.463233	2.26109	0.980035	2.37414	9.85573e-06	2.14611e-11	0.28736	0.0934484	5.45867
	a261	loss_cnaPANCAN52	KIDINS220	kinase D-interacting substrate 220kDa	Ankyrin repeat domain containing	02p25.1	57498	ENSG00000134313	10998417|10574462	7	185	-0.739881	0.0522627	-0.792144	1.32546	0.395254	1.74204	0.597636	2.00414	9.9818e-06	0.000169182	0.104098	0.165189	5.49495
	a262	MLH3_mut	PRMT10	NA	NA	NA	NA	NA	NA	4	188	-0.517943	-0.0956262	-0.422316	0.317619	0.205718	2.03082	1.32963	2.05289	9.99753e-06	0.0154116	0.510196	0.0757302	5.49495
	a263	SMARCA4_mut	C10orf2	chromosome 10 open reading frame 2	DNA helicases	10q24.31	56652	ENSG00000107815	11431692|10645945|16135556	12	180	-0.562979	-0.156548	-0.406431	0.67192	0.340529	1.10459	0.60488	1.19353	1.01334e-05	0.00293411	0.0259216	0.0611158	5.52878
	a264	gain_cnaPANCAN275_(SDHC)	BCL2L12	BCL2 like 12	BCL2 family	19q13.33	83596	ENSG00000126453		14	178	-0.581353	-0.318963	-0.262391	0.36378	0.229122	1.0899	0.721289	1.1452	1.01359e-05	4.92597e-06	0.00132896	0.0189074	5.52878
	a265	loss_cnaPANCAN291_(JAK1)	ELK1	ELK1, ETS transcription factor	ETS transcription factor family	Xp11.23	2002	ENSG00000126767	2539641	7	185	-0.828415	-0.44752	-0.380894	0.210275	0.241141	1.58556	1.81141	1.57955	1.02926e-05	0.00634507	0.101804	0.00263789	5.59308
	a266	loss_cnaPANCAN264	EEF1B2	eukaryotic translation elongation factor 1 beta 2		02q33.3	1933	ENSG00000114942	8250921	4	188	-2.24869	-0.926627	-1.32206	0.62603	0.519371	2.53646	2.11182	2.54551	1.04407e-05	6.62993e-12	0.0390627	0.0233601	5.62632
	a267	loss_cnaPANCAN7_(SMARCA4)	MED16	mediator complex subunit 16	WD repeat domain containing|Mediator complex	19p13.3	10025	ENSG00000175221	10235266|10198638	8	184	-0.687012	-0.137472	-0.54954	0.565017	0.379738	1.41584	0.972607	1.44716	1.04545e-05	1.11748e-15	0.041495	0.0284966	5.62632
	a268	gain_cnaPANCAN141_(GNAQ,NTRK2,PCSK5,TJP2)	KDELR2	KDEL endoplasmic reticulum protein retention receptor 2		07p	11014	ENSG00000136240	1316805|1325562	6	186	-0.643089	-0.105255	-0.537834	0.729166	0.291774	1.72792	0.737601	1.84332	1.0495e-05	0.21379	0.21218	0.130802	5.62632
	a269	loss_cnaPANCAN234	GCNT3	glucosaminyl (N-acetyl) transferase 3, mucin type	Glucosaminyl (N-acetyl) transferases/xylosyltransferases	15q22.2	9245	ENSG00000140297	9915862|9988682	12	180	-0.601207	-0.156001	-0.445206	0.795406	0.327304	1.2004	0.559722	1.36022	1.051e-05	2.44959e-08	0.0333663	0.0794592	5.62632
	a270	loss_cnaPANCAN338	GPKOW	G-patch domain and KOW motifs	G-patch domain containing	Xp11.23	27238	ENSG00000068394	21880142|22365833	77	115	-1.54915	-1.22619	-0.32296	0.454641	0.481179	0.686064	0.710364	0.671185	1.0552e-05	0.000145136	0.305411	5.09329e-06	5.62784
	a271	loss_cnaPANCAN322, loss_cnaPANCAN323	TYRO3	TYRO3 protein tyrosine kinase	Receptor Tyrosine Kinases|Fibronectin type III domain containing|I-set domain containing|Immunoglobulin like domain containing	15q15.1	7301	ENSG00000092445	7851890	4	188	-1.01971	-0.312236	-0.707473	1.13737	0.332109	1.96992	0.622026	2.13024	1.06026e-05	0.324412	0.161099	0.301899	5.63398
	a272	gain_cnaPANCAN127_(AKAP9)	TRAF2	TNF receptor associated factor 2	Ring finger proteins|TNF receptor associated factors	09q34.3	7186	ENSG00000127191	7639698	19	173	-0.706129	-0.195508	-0.510622	0.859475	0.383901	1.1322	0.594109	1.33009	1.07583e-05	0.0146219	0.404797	0.0191812	5.69567
	a273	gain_cnaPANCAN280_(ARID4B,FH)	BCL2L12	BCL2 like 12	BCL2 family	19q13.33	83596	ENSG00000126453		16	176	-0.578006	-0.316285	-0.261721	0.334078	0.229623	1.09264	0.783413	1.13979	1.08658e-05	4.98411e-06	0.00133434	0.00722091	5.73155
	a274	ZNF638_mut	FLVCR1	feline leukemia virus subgroup C cellular receptor 1	Solute carriers	01q32.3	28982	ENSG00000162769	10400745|10648427|21070897	5	187	-0.44391	0.100508	-0.544418	0.59767	0.240416	2.15027	0.910901	2.26448	1.09287e-05	0.74527	0.0491205	0.111298	5.74368
	a275	gain_cnaPANCAN277_(DHX9)	ABHD17A	abhydrolase domain containing 17A	Abhydrolase domain containing	19p13.3	81926	ENSG00000129968	14702039	9	183	-0.881504	-0.288148	-0.593356	0.84783	0.329114	1.62079	0.699852	1.80289	1.09907e-05	0.186456	0.236888	0.0693138	5.75526
	a276	gain_cnaPANCAN61	TMEM69	transmembrane protein 69		01p34.1	51249	ENSG00000159596		13	179	-0.299858	0.0710146	-0.370873	0.597129	0.270597	1.22864	0.621094	1.37057	1.12074e-05	8.10516e-06	0.616217	0.0455854	5.84747
	a277	gain_cnaPANCAN301_(CDK12,ERBB2,MED24)	FBXW7	F-box and WD repeat domain containing 7	WD repeat domain containing|F-box and WD repeat domain containing	04q31.23	55294	ENSG00000109670	10531037|11425854	12	180	-0.678626	-0.0498144	-0.628811	0.677103	0.365637	1.61026	0.928679	1.71977	1.13008e-05	0.00108396	0.875401	0.00828189	5.86701
	a278	XRN1_mut	WRN	Werner syndrome RecQ like helicase	Exonucleases|RecQ like helicases	08p12	7486	ENSG00000165392	9288107	5	187	-2.76242	-0.1214	-2.64102	1.54975	0.679082	3.7275	1.70416	3.88911	1.13418e-05	8.60738e-16	2.59689e-49	0.0187337	5.86701
	a279	loss_cnaPANCAN11, loss_cnaPANCAN12	PSTK	phosphoseryl-tRNA kinase		10q26.13	118672	ENSG00000179988	15317934	8	184	-1.2676	-0.262027	-1.00557	0.961705	0.463011	2.05024	1.04561	2.17181	1.13671e-05	2.91292e-18	0.668243	0.0211452	5.86701
	a280	loss_cnaPANCAN229	USP18	ubiquitin specific peptidase 18	Ubiquitin specific peptidases	22q11.2	11274	ENSG00000184979	12838346	9	183	-1.46041	-0.526325	-0.934084	1.35717	0.579301	1.47874	0.688256	1.61243	1.17062e-05	0.0174734	0.584707	0.0732462	6.01406
	a281	loss_cnaPANCAN231	ZFYVE20	NA	NA	NA	NA	NA	NA	11	181	-0.917893	-0.445412	-0.472481	0.416659	0.333492	1.39631	1.13398	1.41677	1.17355e-05	0.436868	0.207009	0.00367795	6.01406
	a282	gain_cnaPANCAN271_(NOTCH2)	FBXO9	F-box protein 9	F-boxes other	06p12.1	26268	ENSG00000112146	10531035|10531037	7	185	-0.808048	-0.194081	-0.613968	0.893278	0.28673	1.8964	0.68732	2.14127	1.18659e-05	2.03934e-06	0.233218	0.119073	6.03713
	a283	TP53_mut	KIAA0020	NA	NA	NA	NA	NA	NA	137	55	-0.206341	-0.464735	0.258394	0.22668	0.509258	0.777365	1.13991	0.507393	1.18843e-05	0.585845	0.00226394	0.000586519	6.03713
	a284	gain_cnaPANCAN363_(ASXL1)	DSN1	DSN1 homolog, MIS12 kinetochore complex component	MIS12 kinetochore complex	20q11.23	79980	ENSG00000149636	16585270|20819937	22	170	-0.621715	-1.06099	0.439275	0.429003	0.449935	0.981247	1.02394	0.976306	1.19063e-05	0.940602	0.58421	0.000115886	6.03713
	a285	loss_cnaPANCAN322, loss_cnaPANCAN323	BRWD1	bromodomain and WD repeat domain containing 1	WD repeat domain containing|DDB1 and CUL4 associated factors	21q22.2	54014	ENSG00000185658		4	188	-0.95605	-0.291145	-0.664905	0.573014	0.290159	2.24079	1.16036	2.29152	1.21267e-05	0.0918913	0.2193	0.102661	6.10892
	a286	loss_cnaPANCAN227, loss_cnaPANCAN228	CRK	CRK proto-oncogene, adaptor protein	SH2 domain containing	17p13.3	1398	ENSG00000167193	1690891	7	185	-0.478937	0.062486	-0.541423	0.739138	0.271866	1.81659	0.732505	1.9915	1.21431e-05	0.000127134	0.106338	0.100918	6.10892
	a287	loss_cnaPANCAN309, loss_cnaPANCAN313	MED9	mediator complex subunit 9	Mediator complex	17p11.2	55090	ENSG00000141026	11997338	16	176	-1.47112	-0.911819	-0.559301	0.417001	0.467947	1.20506	1.34125	1.19522	1.21752e-05	0.0183659	0.187633	7.04209e-05	6.10892
	a288	gain_cnaPANCAN382_(FLT3,WASF3)	PIK3C2A	phosphatidylinositol-4-phosphate 3-kinase catalytic subunit type 2 alpha	Phosphatidylinositol 3-kinase subunits	11p15.1	5286	ENSG00000011405	9337861	7	185	-0.459228	0.0957411	-0.55497	0.61936	0.324092	1.64488	0.896038	1.71238	1.23242e-05	1.30164e-05	0.948886	0.0555438	6.16224
	a289	loss_cnaPANCAN379	CCDC23	NA	NA	NA	NA	NA	NA	14	178	-0.955774	-0.581535	-0.37424	0.371068	0.344094	1.0816	1.00855	1.08761	1.24696e-05	0.0856344	0.0843914	0.00240328	6.21338
	a290	loss_cnaPANCAN203	TYRO3	TYRO3 protein tyrosine kinase	Receptor Tyrosine Kinases|Fibronectin type III domain containing|I-set domain containing|Immunoglobulin like domain containing	15q15.1	7301	ENSG00000092445	7851890	6	186	-0.934079	-0.307391	-0.626688	1.04918	0.317762	1.75657	0.597314	1.97219	1.25754e-05	0.325893	0.16148	0.203532	6.24086
	a291	loss_cnaPANCAN229	CDK5RAP3	CDK5 regulatory subunit associated protein 3		17q21.32	80279	ENSG00000108465	10721722	9	183	-0.698121	-0.291197	-0.406924	0.374478	0.269994	1.47867	1.08664	1.50716	1.26115e-05	0.0598812	0.930623	0.011467	6.24086
	a292	gain_cnaPANCAN367_(ARFGAP1,GNAS)	ACACA	acetyl-CoA carboxylase alpha		17q12	31	ENSG00000278540		24	168	-0.560608	-0.15875	-0.401858	0.668825	0.334654	1.02876	0.600841	1.20081	1.27285e-05	0.122949	0.0657986	0.00787251	6.27479
	a293	gain_cnaPANCAN27_(GATA3,KLF6,LARP4B,VIM)	RELA	RELA proto-oncogene, NF-kB subunit	NF-kappa B complex subunits	11q13.1	5970	ENSG00000173039	2001591	7	185	-0.80619	-0.232915	-0.573276	0.742847	0.267975	1.94393	0.771727	2.13929	1.27672e-05	0.00764779	0.67712	0.0873727	6.27479
	a294	loss_cnaPANCAN6	TUBA3D	tubulin alpha 3d	Tubulins	02q21.1	113457	ENSG00000075886	3785200	9	183	-0.648868	-0.302439	-0.346429	0.514512	0.232852	1.37929	0.673315	1.48776	1.29351e-05	0.116767	0.47135	0.0785909	6.33571
	a295	gain_cnaPANCAN60	CYP4X1	cytochrome P450 family 4 subfamily X member 1	Cytochrome P450 family 4	01p33	260293	ENSG00000186377	12176035	16	176	-0.32357	-0.0534626	-0.270108	0.476279	0.199825	1.15504	0.56712	1.35172	1.30949e-05	0.00122596	0.438171	0.0393389	6.39223
	a296	loss_cnaPANCAN9	MED16	mediator complex subunit 16	WD repeat domain containing|Mediator complex	19p13.3	10025	ENSG00000175221	10235266|10198638	6	186	-0.655119	-0.14441	-0.510709	0.693022	0.382179	1.29781	0.736931	1.33631	1.31565e-05	1.21328e-15	0.0417429	0.131253	6.40062
	a297	loss_cnaPANCAN309, loss_cnaPANCAN313	CENPF	centromere protein F		01q41	1063	ENSG00000117724	7904902|7851898	16	176	-0.543297	-0.16848	-0.374817	0.3921	0.267956	1.33975	0.955922	1.3988	1.34164e-05	1.78691e-05	0.986731	0.00171747	6.49789
	a298	loss_cnaPANCAN339_(ATRX)	TAF1	TATA-box binding protein associated factor 1	Lysine acetyltransferases	Xq13.1	6872	ENSG00000147133	3556424|12928496|17952504	61	131	-1.46324	-1.10352	-0.359718	0.568549	0.600858	0.608818	0.632694	0.598673	1.34467e-05	0.30496	0.403239	0.000105284	6.49789
	a299	gain_cnaPANCAN351_(NFE2L2)	POU5F1B	POU class 5 homeobox 1B	POU class homeoboxes and pseudogenes	08q24.21	5462	ENSG00000212993	1408763	5	187	-0.925468	-0.224007	-0.701461	0.860046	0.29586	2.20434	0.815608	2.37092	1.36712e-05	0.0774871	0.32659	0.14228	6.55312
	a300	gain_cnaPANCAN109_(MMP2)	ERVV-1	NA	NA	NA	NA	NA	NA	5	187	-1.06321	-0.177649	-0.88556	1.8574	0.347681	2.02646	0.476774	2.54705	1.36868e-05	0.241379	0.716993	0.346548	6.55312
	a301	loss_cnaPANCAN308	MED9	mediator complex subunit 9	Mediator complex	17p11.2	55090	ENSG00000141026	11997338	17	175	-1.45203	-0.910477	-0.541554	0.411358	0.46895	1.1662	1.3165	1.15482	1.37079e-05	0.0185233	0.187912	5.07932e-05	6.55312
	a302	gain_cnaPANCAN212_(HSP90AB1,TRERF1)	SEC22A	SEC22 homolog A, vesicle trafficking protein	SNAREs	03q21.1	26984	ENSG00000121542	9094723|9501016	8	184	-0.371611	0.112124	-0.483735	0.7113	0.326346	1.38939	0.680072	1.48228	1.3743e-05	0.000128802	0.0168235	0.0963175	6.55312
	a303	gain_cnaPANCAN128	IFNA13	interferon alpha 13	Interferons	09p21.3	3447	ENSG00000233816	1385305	11	181	-0.426218	-0.0815949	-0.344623	0.479494	0.288035	1.14431	0.718722	1.19646	1.39404e-05	0.0160053	0.0642543	0.0390856	6.6253
	a304	gain_cnaPANCAN392_(CHD8)	AADAT	aminoadipate aminotransferase		04q33	51166	ENSG00000109576	12126930|10441733|18056995	6	186	-0.714205	-0.254801	-0.459404	0.478146	0.245963	1.80301	0.960802	1.86778	1.4163e-05	0.00651818	0.0479593	0.0652244	6.703
	a305	loss_cnaPANCAN310_(MAP2K4)	MED1	mediator complex subunit 1	Mediator complex	17q12	5469	ENSG00000125686	9325263|10485914	21	171	-0.787357	-0.317749	-0.469608	0.430905	0.40875	1.14221	1.08982	1.14889	1.42742e-05	0.0138434	0.123109	7.58495e-05	6.703
	a306	loss_cnaPANCAN322, loss_cnaPANCAN323	PLEKHM1	pleckstrin homology and RUN domain containing M1	Pleckstrin homology domain containing	17q21.31	9842	ENSG00000225190	9205841|12820725	4	188	-1.08314	-0.365048	-0.718091	0.896816	0.298547	2.26603	0.800711	2.40529	1.42831e-05	0.128395	0.669737	0.20758	6.703
	a307	gain_cnaPANCAN363_(ASXL1)	SOS1	SOS Ras/Rac guanine nucleotide exchange factor 1	Pleckstrin homology domain containing|Rho guanine nucleotide exchange factors	02p22.1	6654	ENSG00000115904	8276400|10995566	22	170	-0.464311	-0.1017	-0.362611	0.618211	0.292598	1.05385	0.58655	1.23928	1.42901e-05	0.000968347	0.084787	0.0126557	6.703
	a308	loss_cnaPANCAN322, loss_cnaPANCAN323	YWHAZ	tyrosine 3-monooxygenase/tryptophan 5-monooxygenase activation protein zeta	14-3-3 phospho-serine/phospho-threonine binding proteins	08q22.3	7534	ENSG00000164924	8617504|7890696	4	188	-1.39039	-0.563979	-0.826414	0.598799	0.384532	2.12536	1.38012	2.14914	1.44247e-05	0.561308	0.0237452	0.0694815	6.74415
	a309	EWSR1-FLI1_mut	XPR1	xenotropic and polytropic retrovirus receptor 1		01q25.3	9213	ENSG00000143324	9990033	5	187	-0.895061	-0.12729	-0.767771	1.55086	0.648135	1.12972	0.495061	1.18459	1.48751e-05	0.00011892	0.0923217	0.330845	6.90589
	a310	ZMYM2_mut	EDC4	enhancer of mRNA decapping 4		16q22.1	23644	ENSG00000038358	9067524	4	188	-0.990074	-0.30061	-0.689464	1.51057	0.399766	1.5681	0.456426	1.72467	1.49097e-05	0.00829036	0.214141	0.428753	6.90589
	a311	loss_cnaPANCAN203	PERP	PERP, TP53 apoptosis effector		06q23.3	64065	ENSG00000112378	11062687	6	186	-0.929121	-0.396661	-0.532461	0.684861	0.261735	1.89386	0.777472	2.03435	1.49175e-05	0.082883	0.769568	0.11533	6.90589
	a312	gain_cnaPANCAN89_(RAD21)	VCPIP1	valosin containing protein interacting protein 1	OTU domain containing	08q13.1	80124	ENSG00000175073	11347906|12509440	26	166	-0.372151	-0.11829	-0.25386	0.246833	0.218338	1.14199	1.02847	1.1627	1.50026e-05	0.00164572	0.954084	2.4003e-05	6.90589
	a313	loss_cnaPANCAN355	FIS1	fission, mitochondrial 1	Tetratricopeptide repeat domain containing	07q22.1	51024	ENSG00000214253	14996942|16010987	5	187	-0.905453	-0.203748	-0.701705	0.769702	0.346616	1.94554	0.911658	2.02444	1.50549e-05	0.380451	0.986537	0.111073	6.90589
	a314	ALK_mut	KBTBD2	kelch repeat and BTB domain containing 2	BTB domain containing	07p14.3	25948	ENSG00000170852	10819331	5	187	-0.685761	-0.0324035	-0.653358	0.749095	0.311575	1.99879	0.872196	2.09695	1.50584e-05	1.11573e-06	0.439508	0.1229	6.90589
	a315	loss_cnaPANCAN231	CCDC86	coiled-coil domain containing 86		11q12.2	79080	ENSG00000110104		11	181	-1.07763	-0.609954	-0.467674	0.519013	0.32479	1.38444	0.901083	1.43993	1.51097e-05	0.169451	0.992109	0.0137716	6.90746
	a316	gain_cnaPANCAN274	CNTN1	contactin 1	Endogenous ligands|Fibronectin type III domain containing|I-set domain containing|Immunoglobulin like domain containing	12q12	1272	ENSG00000018236	7959734|8586965	11	181	-0.772814	-0.293066	-0.479747	0.679049	0.292386	1.47871	0.706499	1.6408	1.53328e-05	0.439325	0.782365	0.0415091	6.97917
	a317	gain_cnaPANCAN108_(CHD9,CYLD)	C6orf62	chromosome 6 open reading frame 62		06p22.3	81688	ENSG00000112308	11230166	8	184	-0.56794	0.0170252	-0.584965	0.751438	0.385375	1.44515	0.778462	1.51791	1.53783e-05	8.21075e-07	0.974524	0.0638832	6.97917
	a318	loss_cnaPANCAN24	ZNF407	zinc finger protein 407	Zinc fingers C2H2-type	18q23	55628	ENSG00000215421	11214970	37	155	-1.36522	-1.00581	-0.359411	0.378781	0.468336	0.793874	0.948864	0.767421	1.55045e-05	0.110068	0.00341669	5.74996e-06	6.97917
	a319	loss_cnaPANCAN97	CHMP7	charged multivesicular body protein 7	Charged multivesicular body proteins|ESCRT-III associated factors	08p21.3	91782	ENSG00000147457	16856878	27	165	-1.41718	-0.742989	-0.67419	0.763422	0.622153	1.04799	0.883115	1.08364	1.55642e-05	0.00209219	0.240142	0.000127504	6.97917
	a320	loss_cnaPANCAN3_(GNA11)	GGT1	gamma-glutamyltransferase 1	CD molecules|Gamma-glutamyltransferases	22q11.23	2678	ENSG00000100031	8104871|18357469	8	184	-0.635237	-0.261396	-0.373841	0.377217	0.240863	1.51215	0.99105	1.55209	1.55726e-05	0.0666154	0.571067	0.0264073	6.97917
	a321	USP6_mut	RAD54L2	RAD54-like 2 (S. cerevisiae)		03p21.2	23132	ENSG00000164080	19692572	4	188	-0.656046	0.0273067	-0.683352	0.810749	0.244491	2.59752	0.842866	2.79501	1.55744e-05	0.883193	0.00338031	0.190399	6.97917
	a322	gain_cnaPANCAN277_(DHX9)	AKTIP	AKT interacting protein	Ubiquitin conjugating enzymes E2	16q12.2	64400	ENSG00000166971	7818539|8626685	9	183	-1.22387	-0.629973	-0.593901	0.44303	0.382308	1.54237	1.34054	1.55346	1.56059e-05	0.000243869	0.780481	0.00367306	6.97917
	a323	loss_cnaPANCAN136	PPP1R35	protein phosphatase 1 regulatory subunit 35	Protein phosphatase 1 regulatory subunits	07q22.1	221908	ENSG00000160813	12477932	4	188	-0.699035	-0.118053	-0.580982	0.265532	0.240177	2.41474	2.18799	2.41897	1.57099e-05	0.00105145	0.0672462	0.0210511	7.00393
	a324	TP53_mut	RPL22L1	ribosomal protein L22 like 1		03q26.2	200916	ENSG00000163584		137	55	-0.0257667	-0.436616	0.41085	0.444365	0.793418	0.725998	0.924577	0.517822	1.59446e-05	1.1996e-06	1.83372e-07	0.000563618	7.07709
	a325	loss_cnaPANCAN48	BARD1	BRCA1 associated RING domain 1	Ankyrin repeat domain containing|BRCA1 B complex	02q35	580	ENSG00000138376	8944023|9425226|15159397	6	186	-1.25855	-0.403204	-0.855344	0.729445	0.454601	1.84371	1.1726	1.88152	1.59722e-05	0.000103743	0.550438	0.0346373	7.07709
	a326	DNMT3A_mut	ANKRD32	NA	NA	NA	NA	NA	NA	4	188	-0.873454	-0.132418	-0.741036	0.693177	0.355667	2.03895	1.06904	2.08351	1.60318e-05	6.97831e-12	0.293024	0.12176	7.08168
	a327	loss_cnaPANCAN48	ABCB5	ATP binding cassette subfamily B member 5	ATP binding cassette subfamily B	07p21.1	340273	ENSG00000004846	8894702|12960149	6	186	-0.53717	0.0119203	-0.54909	0.488199	0.303373	1.77324	1.12472	1.80995	1.62399e-05	0.020695	0.529552	0.0398327	7.15167
	a328	loss_cnaPANCAN390	ARGLU1	arginine and glutamate rich 1		13q33.3	55082	ENSG00000134884	21454576	12	180	-1.49283	-0.901606	-0.591228	0.432337	0.486676	1.22231	1.36751	1.21483	1.6292e-05	0.20782	0.135332	0.000553429	7.15274
	a329	gain_cnaPANCAN345	LMNB1	lamin B1	Lamins	05q23.2	4001	ENSG00000113368	7557986|8838815	4	188	-1.14121	-0.247528	-0.893682	1.64945	0.322726	2.34316	0.541805	2.76917	1.63511e-05	0.00194539	0.169673	0.357905	7.15685
	a330	loss_cnaPANCAN289_(CDKN2C,FAF1)	UROS	uroporphyrinogen III synthase		10q26.2	7390	ENSG00000188690	2037278	8	184	-0.492133	0.053176	-0.545309	1.07094	0.306989	1.49512	0.509187	1.77632	1.66255e-05	0.023035	0.953967	0.193402	7.25493
	a331	gain_cnaPANCAN392_(CHD8)	ADAMTS3	ADAM metallopeptidase with thrombospondin type 1 motif 3	ADAM metallopeptidases with thrombospondin type 1 motif	04q13.3	9508	ENSG00000156140	10094461	6	186	-0.797936	-0.277892	-0.520044	0.465741	0.276777	1.83522	1.11659	1.87893	1.67023e-05	0.109001	0.614233	0.0408162	7.26644
	a332	gain_cnaPANCAN275_(SDHC)	PPP4R2	protein phosphatase 4 regulatory subunit 2	Protein phosphatase 4 regulatory subunits	03p13	151987	ENSG00000163605	10769191	14	178	-1.12254	-0.540598	-0.581944	0.579282	0.483937	1.1851	1.00459	1.20252	1.6797e-05	0.0589801	0.106501	0.00245194	7.27898
	a333	ACACA_mut	WSB2	WD repeat and SOCS box containing 2	WD repeat domain containing	12q24.23	55884	ENSG00000176871	12076535	4	188	-0.974608	0.0156623	-0.990271	2.26488	0.346607	2.21856	0.437229	2.85704	1.68323e-05	5.46917e-07	0.614623	0.446277	7.27898
	a334	FAM123B_mut	TRAPPC2L	trafficking protein particle complex 2 like	Trafficking protein particle complex	16q24.3	51693	ENSG00000167515	11042152|21525244	4	188	-0.731209	-0.104591	-0.626619	0.381577	0.268489	2.3153	1.64218	2.33387	1.68946e-05	0.784658	0.559299	0.045487	7.28407
	a335	loss_cnaPANCAN370	SAT2	spermidine/spermine N1-acetyltransferase family member 2	GCN5 related N-acetyltransferases	17p13.1	112483	ENSG00000141504	15283699|17558023	5	187	-1.00528	-0.149914	-0.855364	0.966386	0.364693	2.20956	0.885117	2.34544	1.69817e-05	0.000761559	0.076662	0.11889	7.28577
	a336	loss_cnaPANCAN208_(PCDH18)	C9orf172	chromosome 9 open reading frame 172		09q34.3	389813	ENSG00000232434		17	175	-0.345291	-0.131863	-0.213429	0.348847	0.199572	0.987387	0.611813	1.06943	1.69998e-05	5.36422e-05	0.118478	0.0237181	7.28577
	a337	loss_cnaPANCAN263	LGALS9C	galectin 9C	Galectins	17p11.2	654346	ENSG00000171916		12	180	-1.0304	-0.496408	-0.533991	0.777576	0.389399	1.26619	0.686738	1.37132	1.71229e-05	0.000531928	0.77203	0.0371692	7.31675
	a338	loss_cnaPANCAN42_(ANK3)	IFT81	intraflagellar transport 81	Intraflagellar transport proteins	12q24.13	28981	ENSG00000122970	11130971	5	187	-0.631428	0.0640922	-0.69552	0.367233	0.33773	2.05545	1.89395	2.0594	1.72095e-05	0.0719419	0.566936	0.012588	7.32809
	a339	loss_cnaPANCAN308	CENPF	centromere protein F		01q41	1063	ENSG00000117724	7904902|7851898	17	175	-0.535458	-0.167099	-0.368359	0.381022	0.268096	1.31853	0.966765	1.37398	1.72512e-05	1.85781e-05	0.986749	0.00110666	7.32809
	a340	gain_cnaPANCAN300	KIAA0020	NA	NA	NA	NA	NA	NA	6	186	-0.817022	-0.263048	-0.553974	1.22098	0.278755	1.63436	0.453712	1.98732	1.74488e-05	0.589127	0.00231038	0.317181	7.37515
	a341	CASP8_mut	PLEKHG4	pleckstrin homology and RhoGEF domain containing G4	Pleckstrin homology domain containing|Rho guanine nucleotide exchange factors	16q22.1	25894	ENSG00000196155	16491300|16001362	4	188	-0.78948	-0.120685	-0.668795	0.227812	0.228039	2.93286	2.93573	2.93281	1.74657e-05	0.243791	8.35379e-07	0.00902301	7.37515
	a342	loss_cnaPANCAN378_(ZNRF3)	GCNT3	glucosaminyl (N-acetyl) transferase 3, mucin type	Glucosaminyl (N-acetyl) transferases/xylosyltransferases	15q22.2	9245	ENSG00000140297	9915862|9988682	11	181	-0.684933	-0.153372	-0.531561	0.796039	0.325732	1.45283	0.667758	1.6319	1.75313e-05	2.74153e-08	0.0338452	0.0516101	7.37515
	a343	gain_cnaPANCAN57_(CAT)	SNAP91	synaptosome associated protein 91		06q14.2	9892	ENSG00000065609	9734811|12493563|10436022	6	186	-0.449324	0.0644877	-0.513812	0.554333	0.263742	1.86605	0.926902	1.94816	1.76957e-05	0.288331	0.0605871	0.0723846	7.37515
	a344	loss_cnaPANCAN340	KRT12	keratin 12	Keratins, type I	17q21.2	3859	ENSG00000187242	9171831|16831889	60	132	-0.27909	-0.0838398	-0.195251	0.291317	0.288237	0.675148	0.670234	0.677396	1.77058e-05	0.0579078	0.875594	3.38204e-05	7.37515
	a345	PIK3CA_mut	FOXA1	forkhead box A1	Forkhead boxes	14q21.1	3169	ENSG00000129514	9119385|8652662	32	160	-0.647466	-0.049302	-0.598164	1.37753	0.285098	0.973393	0.434228	2.0981	1.77135e-05	1.35242e-08	0.530036	0.020218	7.37515
	a346	gain_cnaPANCAN301_(CDK12,ERBB2,MED24)	PIK3CA	phosphatidylinositol-4,5-bisphosphate 3-kinase catalytic subunit alpha	Phosphatidylinositol 3-kinase subunits	03q26.32	5290	ENSG00000121879	1322797	12	180	-1.87096	-0.651195	-1.21977	1.43049	0.717801	1.56964	0.852689	1.69931	1.77249e-05	0.00498683	0.478407	0.0132759	7.37515
	a347	ATRX_mut	MTIF2	mitochondrial translational initiation factor 2		02p16.1	4528	ENSG00000085760	9925935|7829522	4	188	-1.18589	-0.515047	-0.670846	1.01131	0.299832	2.07395	0.663346	2.2374	1.77717e-05	0.00800608	0.772933	0.27661	7.37515
	a348	gain_cnaPANCAN364_(STK4)	RAE1	ribonucleic acid export 1	WD repeat domain containing|Nucleoporins	20q13.31	8480	ENSG00000101146	9370289|9256445	16	176	-0.813801	-1.41668	0.602877	0.420339	0.48446	1.25676	1.43427	1.24443	1.78555e-05	0.808381	0.0257021	3.24913e-05	7.38864
	a349	loss_cnaPANCAN8	CHMP7	charged multivesicular body protein 7	Charged multivesicular body proteins|ESCRT-III associated factors	08p21.3	91782	ENSG00000147457	16856878	7	185	-1.84921	-0.799528	-1.04968	1.01332	0.640938	1.60028	1.03588	1.63773	1.79856e-05	0.00212274	0.240503	0.0336079	7.41668
	a350	gain_cnaPANCAN211	HMCN1	hemicentin 1	Fibulins|I-set domain containing	01q25.3-q31.1	83872	ENSG00000143341	11222143	9	183	-0.562899	-0.185354	-0.377546	0.293552	0.223997	1.6606	1.28613	1.68549	1.81373e-05	1.44519e-06	0.0381428	0.00468897	7.41668
	a351	gain_cnaPANCAN178	FGFR1	fibroblast growth factor receptor 1	Receptor Tyrosine Kinases|CD molecules|I-set domain containing	08p11.23	2260	ENSG00000077782	2162671	4	188	-0.725212	0.120899	-0.846111	1.4895	0.359948	2.09864	0.568052	2.35065	1.81522e-05	0.440624	0.54502	0.338528	7.41668
	a352	loss_cnaPANCAN22	ZNF407	zinc finger protein 407	Zinc fingers C2H2-type	18q23	55628	ENSG00000215421	11214970	38	154	-1.34881	-1.00753	-0.341283	0.397501	0.467265	0.750864	0.858569	0.730384	1.81607e-05	0.11086	0.00344329	2.2475e-05	7.41668
	a353	loss_cnaPANCAN8	TYRO3	TYRO3 protein tyrosine kinase	Receptor Tyrosine Kinases|Fibronectin type III domain containing|I-set domain containing|Immunoglobulin like domain containing	15q15.1	7301	ENSG00000092445	7851890	7	185	-0.825591	-0.308109	-0.517482	0.894997	0.328487	1.43639	0.578194	1.57535	1.81808e-05	0.329096	0.162301	0.177396	7.41668
	a354	loss_cnaPANCAN312	MED1	mediator complex subunit 1	Mediator complex	17q12	5469	ENSG00000125686	9325263|10485914	18	174	-0.783435	-0.326251	-0.457184	0.401246	0.417082	1.09982	1.13941	1.09615	1.83875e-05	0.0141114	0.123613	0.000160885	7.45583
	a355	loss_cnaPANCAN9	TYRO3	TYRO3 protein tyrosine kinase	Receptor Tyrosine Kinases|Fibronectin type III domain containing|I-set domain containing|Immunoglobulin like domain containing	15q15.1	7301	ENSG00000092445	7851890	6	186	-0.883431	-0.309025	-0.574406	0.965982	0.327837	1.59801	0.594634	1.75211	1.84398e-05	0.329219	0.162333	0.205312	7.45583
	a356	ALK_mut	PA2G4	proliferation-associated 2G4		12q13.2	5036	ENSG00000170515	9345902	5	187	-1.63656	-0.62553	-1.01103	1.25459	0.408048	2.28291	0.805869	2.47774	1.8592e-05	0.676986	0.01262	0.145931	7.45583
	a357	gain_cnaPANCAN367_(ARFGAP1,GNAS)	WDHD1	WD repeat and HMG-box DNA binding protein 1	WD repeat domain containing	14q22.2-q22.3	11169	ENSG00000198554	9175701|20028748	24	168	-0.849098	-1.4787	0.629605	0.621849	0.661178	0.958971	1.01247	0.952247	1.86239e-05	0.337404	0.692584	6.72704e-05	7.45583
	a358	loss_cnaPANCAN36_(RET)	NCDN	neurochondrin		01p34.3	23154	ENSG00000020129	15007648	4	188	-0.722695	-0.166594	-0.556101	0.416068	0.25063	2.18868	1.33657	2.21882	1.86992e-05	0.427586	0.584068	0.0749178	7.45583
	a359	ANK3_mut	SCG3	secretogranin III	Granins	15q21.2	29106	ENSG00000104112	2053134|8825061	4	188	-0.597543	0.161192	-0.758735	0.697255	0.283829	2.5729	1.08817	2.67321	1.87233e-05	4.99436e-05	0.640212	0.117545	7.45583
	a360	PBRM1_mut	ST3GAL6	ST3 beta-galactoside alpha-2,3-sialyltransferase 6	Sialyltransferases	03q12.1	10402	ENSG00000064225	10206952	5	187	-1.07386	-0.164241	-0.90962	0.810091	0.432513	2.04969	1.12286	2.1031	1.87412e-05	7.45349e-11	0.629819	0.0657401	7.45583
	a361	loss_cnaPANCAN262_(FOXP1)	ZNHIT1	zinc finger HIT-type containing 1	Zinc fingers HIT-type| SRCAP complex	07q22.1	10467	ENSG00000106400		14	178	-0.683884	-0.351681	-0.332203	0.343864	0.2581	1.25428	0.966088	1.28711	1.8759e-05	0.0043352	0.131182	0.00322674	7.45583
	a362	gain_cnaPANCAN375	CAPS2	calcyphosine 2	EF-hand domain containing	12q21.1-q21.2	84698	ENSG00000180881	11846421	4	188	-0.608666	-0.0531099	-0.555556	0.624703	0.239836	2.21735	0.889312	2.3164	1.8783e-05	0.107382	0.133083	0.173269	7.45583
	a363	loss_cnaPANCAN119	ELAC2	elaC ribonuclease Z 2		17p12	60528	ENSG00000006744	10986046|16636667|21559454	6	186	-2.14855	-1.06811	-1.08044	0.647464	0.492298	2.17391	1.66872	2.19468	1.87945e-05	1.10145e-06	0.180301	0.0091036	7.45583
	a364	loss_cnaPANCAN4	TRA2B	transformer 2 beta homolog (Drosophila)	Protein phosphatase 1 regulatory subunits|RNA binding motif containing	03q27.2	6434	ENSG00000136527	9790768	9	183	-1.59859	-0.653595	-0.944996	0.803955	0.631209	1.47789	1.17543	1.49712	1.89131e-05	5.07304e-06	0.821206	0.00765368	7.48227
	a365	gain_cnaPANCAN109_(MMP2)	HSBP1	heat shock factor binding protein 1		16q23.3	3281	ENSG00000230989	9649501|9493008	5	187	-1.53918	-0.507088	-1.03209	1.88019	0.39604	2.16162	0.548927	2.60602	1.89986e-05	0.201254	0.471305	0.287052	7.49551
	a366	gain_cnaPANCAN245_(MECOM)	CA5A	carbonic anhydrase 5A	Carbonic anhydrases	16q24.2	763	ENSG00000174990	8356065|7490083	18	174	-0.762291	-0.422301	-0.33999	0.533185	0.320467	0.985803	0.637658	1.06092	1.9135e-05	0.0901203	0.40119	0.01593	7.51138
	a367	loss_cnaPANCAN309, loss_cnaPANCAN313	MED1	mediator complex subunit 1	Mediator complex	17q12	5469	ENSG00000125686	9325263|10485914	16	176	-0.822532	-0.327892	-0.494639	0.382862	0.417161	1.19318	1.29195	1.18573	1.91473e-05	0.0141546	0.123693	0.00010637	7.51138
	a368	MYH11_mut	MECR	mitochondrial trans-2-enoyl-CoA reductase		01p35.3	51102	ENSG00000116353	9795230|12654921	10	182	-0.29717	0.0131009	-0.310271	0.243828	0.220088	1.40223	1.2725	1.40976	1.9244e-05	0.482322	0.186635	0.00288695	7.51138
	a369	loss_cnaPANCAN381_(ARFGAP3)	TYRO3	TYRO3 protein tyrosine kinase	Receptor Tyrosine Kinases|Fibronectin type III domain containing|I-set domain containing|Immunoglobulin like domain containing	15q15.1	7301	ENSG00000092445	7851890	21	171	-0.639661	-0.288575	-0.351085	0.660322	0.301377	0.984532	0.531688	1.16494	1.92812e-05	0.329607	0.162432	0.0254094	7.51138
	a370	loss_cnaPANCAN70	PHOX2B	paired like homeobox 2b	PRD class homeoboxes and pseudogenes	04p13	8929	ENSG00000109132	9039501|10395798	4	188	-0.593976	0.259648	-0.853624	1.0392	0.223783	3.3142	0.82142	3.81451	1.92997e-05	3.80692e-14	0.33073	0.198945	7.51138
	a371	loss_cnaPANCAN290	GJC1	gap junction protein gamma 1	Gap junction proteins	17q21.31	10052	ENSG00000182963	7966354	5	187	-0.349109	0.189794	-0.538903	0.513453	0.22164	2.32684	1.04957	2.43144	1.95863e-05	0.0641982	0.107012	0.0786385	7.58968
	a372	AKAP9_mut	LEO1	LEO1 homolog, Paf1/RNA polymerase II complex component	Paf1/RNA polymerase II complex	15q21.2	123169	ENSG00000166477	15632063|24038468	7	185	-0.674663	-0.0770628	-0.5976	0.331748	0.312573	1.90807	1.80137	1.91187	1.96062e-05	0.0228457	0.141842	0.00283074	7.58968
	a373	loss_cnaPANCAN181	UBE2H	ubiquitin conjugating enzyme E2 H	Ubiquitin conjugating enzymes E2	07q32.2	7328	ENSG00000186591	8132613	13	179	-1.02277	-0.557413	-0.465352	0.621105	0.471485	0.96484	0.749233	0.986992	1.98579e-05	4.1648e-08	0.107561	0.0201166	7.65617
	a374	gain_cnaPANCAN57_(CAT)	POU5F1B	POU class 5 homeobox 1B	POU class homeoboxes and pseudogenes	08q24.21	5462	ENSG00000212993	1408763	6	186	-0.770278	-0.225242	-0.545036	0.876753	0.29469	1.68373	0.621653	1.84952	1.98844e-05	0.0789756	0.327555	0.188576	7.65617
	a375	SMARCA4_mut	MTG2	mitochondrial ribosome associated GTPase 2		20q13.33	26164	ENSG00000101181	17054726|23396448	12	180	-0.807535	-0.357213	-0.450322	0.618858	0.36173	1.18079	0.727665	1.24491	2.02293e-05	0.000116763	0.204548	0.0290551	7.76823
	a376	loss_cnaPANCAN309, loss_cnaPANCAN313	TUBB8	tubulin beta 8 class VIII	Tubulins	10p15.3	347688	ENSG00000261456		16	176	-0.565544	-0.070778	-0.494766	0.717668	0.498507	0.952968	0.689408	0.992494	2.04145e-05	3.39356e-05	0.295077	0.0155884	7.81848
	a377	gain_cnaPANCAN1_(CCNE1)	KIF4A	kinesin family member 4A	X-linked mental retardation|Kinesins	Xq13.1	24137	ENSG00000090889	10773663	11	181	-1.62778	-0.872527	-0.755251	0.790561	0.514021	1.41919	0.955336	1.4693	2.05226e-05	3.59116e-05	0.086656	0.0101042	7.83355
	a378	NF1_mut	MYCN	v-myc avian myelocytomatosis viral oncogene neuroblastoma derived homolog	Basic helix-loop-helix proteins	02p24.3	4613	ENSG00000134323		15	177	-1.15413	-0.0546789	-1.09945	2.13178	0.649935	1.29022	0.515744	1.69164	2.05626e-05	1.92785e-21	0.908617	0.0662154	7.83355
	a379	gain_cnaPANCAN365	FDFT1	farnesyl-diphosphate farnesyltransferase 1		08p23.1	2222	ENSG00000079459		14	178	-0.505743	-0.086908	-0.418835	0.728862	0.287577	1.24381	0.574642	1.45643	2.0798e-05	0.176375	0.00755305	0.0516843	7.8847
	a380	loss_cnaPANCAN234	CRK	CRK proto-oncogene, adaptor protein	SH2 domain containing	17p13.3	1398	ENSG00000167193	1690891	12	180	-0.327145	0.0674061	-0.394552	0.700916	0.255656	1.31504	0.562909	1.54329	2.08064e-05	0.000136576	0.107339	0.0777957	7.8847
	a381	gain_cnaPANCAN276	BCL2L12	BCL2 like 12	BCL2 family	19q13.33	83596	ENSG00000126453		8	184	-0.662337	-0.323998	-0.338339	0.433669	0.230369	1.40435	0.780179	1.46868	2.10123e-05	5.56751e-06	0.00138612	0.0634491	7.94184
	a382	ROBO2_mut	ST3GAL6	ST3 beta-galactoside alpha-2,3-sialyltransferase 6	Sialyltransferases	03q12.1	10402	ENSG00000064225	10206952	4	188	-1.12907	-0.167905	-0.961165	0.418143	0.446651	2.15404	2.29865	2.15194	2.11235e-05	7.69933e-11	0.630037	0.0180042	7.95893
	a383	SMARCA4_mut	ATP5O	ATP synthase, H+ transporting, mitochondrial F1 complex, O subunit	F-type ATPases|Mitochondrial complex V: ATP synthase subunits	21q22.11	539	ENSG00000241837	7490082	12	180	-1.24823	-0.550773	-0.697459	0.774764	0.438231	1.50181	0.900221	1.59153	2.11681e-05	0.000132083	0.74926	0.0099002	7.95893
	a384	EWSR1-FLI1_mut	KIDINS220	kinase D-interacting substrate 220kDa	Ankyrin repeat domain containing	02p25.1	57498	ENSG00000134313	10998417|10574462	5	187	-0.580945	0.0395409	-0.620485	0.913464	0.453815	1.32535	0.679267	1.36727	2.1558e-05	0.000186946	0.105516	0.203701	8.08442
	a385	loss_cnaPANCAN45, loss_cnaPANCAN46, loss_cnaPANCAN47	TPR	translocated promoter region, nuclear basket protein	Nucleoporins	01q31.1	7175	ENSG00000047410	1611909|15229283	5	187	-2.02688	-1.15737	-0.869505	0.560216	0.468745	1.84666	1.55209	1.85496	2.17462e-05	0.857575	0.362754	0.0248255	8.13302
	a386	loss_cnaPANCAN415_(B2M,BUB1B,MGA,TP53BP1)	NUP62	nucleoporin 62	Nucleoporins	19q13.33	23636	ENSG00000213024	1915414	7	185	-1.45372	-0.757261	-0.696456	0.664656	0.408887	1.66077	1.04784	1.7033	2.18005e-05	0.210359	0.81634	0.0322191	8.13302
	a387	loss_cnaPANCAN202, loss_cnaPANCAN204	FBLIM1	filamin binding LIM protein 1	LIM domain containing	01p36.21	54751	ENSG00000162458	12679033|12496242	5	187	-1.09448	-0.502446	-0.592033	0.796273	0.281156	1.96546	0.743505	2.10571	2.21466e-05	0.464005	0.0285403	0.171827	8.24079
	a388	loss_cnaPANCAN381_(ARFGAP3)	ADSL	adenylosuccinate lyase		22q13.1	158	ENSG00000239900	8404037	21	171	-0.358546	-1.11107	0.752519	0.478804	0.823079	0.947875	1.57166	0.914274	2.22246e-05	0.000208134	0.00899213	3.87466e-07	8.2485
	a389	CHD4_mut	SEC23B	Sec23 homolog B, coat complex II component		20p11.23	10483	ENSG00000101310	8898360|10329445|19621418	4	188	-0.717662	0.203522	-0.921184	1.56861	0.330926	2.40563	0.58726	2.78365	2.2285e-05	0.0118202	0.636691	0.324979	8.24963
	a390	gain_cnaPANCAN128	MYO15A	myosin XVA	Myosins, class XV|FERM domain containing	17p11.2	51168	ENSG00000091536	9603736	11	181	-0.495033	-0.14559	-0.349443	0.405479	0.209643	1.55824	0.861805	1.66685	2.24031e-05	0.00204271	0.479072	0.0171701	8.2721
	a391	loss_cnaPANCAN407	HSP90AB1	heat shock protein 90 alpha family class B member 1	Heat shock 90kDa proteins	06p21.1	3326	ENSG00000096384	2768249|16269234	7	185	-0.943969	-0.15949	-0.784479	0.948688	0.376101	1.92888	0.82691	2.08582	2.26075e-05	0.0256768	0.134501	0.071399	8.32621
	a392	MAP2K4_mut	STAM	signal transducing adaptor molecule	ESCRT-0	10p12.33	8027	ENSG00000136738	8780729	6	186	-0.885825	-0.169161	-0.716665	0.436133	0.32622	2.17446	1.64323	2.19687	2.27974e-05	4.61385e-05	0.125739	0.00970722	8.37475
	a393	loss_cnaPANCAN20	TGFBRAP1	transforming growth factor beta receptor associated protein 1		02q12.1-q12.2	9392	ENSG00000135966	9545258|11278302|26463206	22	170	-0.271803	-0.056495	-0.215308	0.376396	0.247236	0.813621	0.572024	0.870858	2.31143e-05	2.30486e-07	0.307091	0.0154914	8.46956
	a394	gain_cnaPANCAN271_(NOTCH2)	OTUD1	OTU deubiquitinase 1	OTU domain containing	10p12.2	220213	ENSG00000165312	23827681	7	185	-0.56363	-0.151177	-0.412453	0.425561	0.220617	1.79406	0.969198	1.86954	2.3243e-05	0.000646494	0.228285	0.0426495	8.47998
	a395	gain_cnaPANCAN109_(MMP2)	VPS37A	VPS37A, ESCRT-I subunit	ESCRT-I	08p22	137492	ENSG00000155975	15240819|15218037|22717650	5	187	-2.25264	-0.868731	-1.38391	1.49243	0.592641	2.21398	0.927284	2.33515	2.33394e-05	0.00064085	0.14069	0.106754	8.47998
	a396	gain_cnaPANCAN109_(MMP2)	BCL2L12	BCL2 like 12	BCL2 family	19q13.33	83596	ENSG00000126453		5	187	-0.700789	-0.328398	-0.372391	0.463083	0.236152	1.5317	0.804158	1.57691	2.33756e-05	5.66743e-06	0.00139463	0.146631	8.47998
	a397	loss_cnaPANCAN306	MED9	mediator complex subunit 9	Mediator complex	17p11.2	55090	ENSG00000141026	11997338	17	175	-1.45956	-0.909746	-0.549812	0.406564	0.468479	1.186	1.35234	1.17361	2.33879e-05	0.0192449	0.189166	3.68599e-05	8.47998
	a398	loss_cnaPANCAN322, loss_cnaPANCAN323	CLEC18B	C-type lectin domain family 18 member B	C-type lectin domain family	16q23.1	497190	ENSG00000140839		4	188	-0.813937	-0.30284	-0.511097	0.528878	0.271756	1.84065	0.96638	1.88072	2.34372e-05	0.0050307	0.261535	0.14853	8.47998
	a399	gain_cnaPANCAN248_(EIF4A2,RFC4)	CDK2	cyclin dependent kinase 2	Cyclin dependent kinases	12q13.2	1017	ENSG00000123374	1717994|8275715	13	179	-1.50609	-0.621805	-0.884288	0.912374	0.569047	1.4822	0.969216	1.55398	2.35574e-05	2.99517e-09	0.123701	0.00448439	8.48862
	a400	loss_cnaPANCAN257	NDUFAF1	NADH:ubiquinone oxidoreductase complex assembly factor 1	Mitochondrial respiratory chain complex assembly factors	15q15.1	51103	ENSG00000137806	11935339|10810093	68	124	-0.349443	-0.539071	0.189628	0.338396	0.47376	0.440067	0.560374	0.400262	2.3579e-05	0.0763213	0.715378	0.00158655	8.48862
	a401	gain_cnaPANCAN128	SLC12A7	solute carrier family 12 member 7	Solute carriers	05p15.33	10723	ENSG00000113504	10347194	11	181	-0.495391	-0.0926537	-0.402737	0.574279	0.294712	1.27585	0.701291	1.36654	2.39774e-05	0.000391869	0.305209	0.0429281	8.60045
	a402	loss_cnaPANCAN226	SPPL3	signal peptide peptidase like 3		12q24.31	121665	ENSG00000157837	12139484	5	187	-0.495019	0.253606	-0.748625	1.08768	0.333021	2.04911	0.688274	2.24798	2.41001e-05	0.682665	0.899314	0.198732	8.60045
	a403	loss_cnaPANCAN322, loss_cnaPANCAN323	IK	IK cytokine, down-regulator of HLA II		05q31.3	3550	ENSG00000113141	7970704	4	188	-3.10741	-1.09363	-2.01379	0.542668	0.840121	2.40813	3.7109	2.39702	2.41487e-05	0.113938	0.453712	0.00386277	8.60045
	a404	loss_cnaPANCAN308	MED1	mediator complex subunit 1	Mediator complex	17q12	5469	ENSG00000125686	9325263|10485914	17	175	-0.803102	-0.326953	-0.476149	0.379262	0.418171	1.14725	1.25546	1.13865	2.42133e-05	0.014407	0.124161	8.77215e-05	8.60045
	a405	TRIO_mut	DDX39A	DExD-box helicase 39A	DEAD-box helicases	19p13.12	10212	ENSG00000123136	7601445	5	187	-0.658593	-0.00895574	-0.649637	1.36252	0.253266	2.03532	0.476792	2.56504	2.42239e-05	0.657452	0.102857	0.34653	8.60045
	a406	loss_cnaPANCAN7_(SMARCA4)	WNK1	WNK lysine deficient protein kinase 1	Protein phosphatase 1 regulatory subunits|Minor histocompatibility antigens	12p13.33	65125	ENSG00000060237		8	184	-1.35927	-0.618421	-0.740845	0.398743	0.476276	1.56414	1.85795	1.5555	2.4248e-05	1.71025e-09	0.399124	0.000969646	8.60045
	a407	loss_cnaPANCAN206	KRTAP19-3	keratin associated protein 19-3	Keratin associated proteins	21q22.11	337970	ENSG00000244025	12359730	6	186	-0.671049	-0.188881	-0.482168	0.842601	0.240305	1.76168	0.572238	2.00648	2.43551e-05	0.380233	0.266652	0.220154	8.61724
	a408	TP53_mut	RTTN	rotatin		18q22.1	25914	ENSG00000176225	11900971	137	55	-0.298546	-0.681973	0.383426	0.420791	0.436847	0.901297	0.911203	0.877713	2.4559e-05	1.15779e-10	0.000437032	2.44287e-07	8.63326
	a409	gain_cnaPANCAN178	SOX2	SRY-box 2	SRY-boxes	03q26.33	6657	ENSG00000181449	7849401	4	188	-1.16469	-0.0960382	-1.06865	1.79989	0.411591	2.28941	0.593732	2.59639	2.45679e-05	0.00620931	0.518488	0.320552	8.63326
	a410	loss_cnaPANCAN9	CHMP7	charged multivesicular body protein 7	Charged multivesicular body proteins|ESCRT-III associated factors	08p21.3	91782	ENSG00000147457	16856878	6	186	-1.97637	-0.801069	-1.1753	1.04707	0.639549	1.79838	1.12247	1.83771	2.45803e-05	0.00219	0.241284	0.040105	8.63326
	a411	loss_cnaPANCAN357_(ACVR2A)	MAP2K7	mitogen-activated protein kinase kinase 7	Mitogen-activated protein kinase kinases	19p13.2	5609	ENSG00000076984	9312068	4	188	-0.641185	-0.0195004	-0.621684	0.476979	0.279271	2.19315	1.30338	2.2261	2.47111e-05	5.49094e-06	0.345103	0.0793761	8.64821
	a412	loss_cnaPANCAN386, loss_cnaPANCAN387	ARGLU1	arginine and glutamate rich 1		13q33.3	55082	ENSG00000134884	21454576	13	179	-1.46852	-0.900069	-0.568453	0.475998	0.484304	1.17502	1.19423	1.17375	2.4743e-05	0.210849	0.136198	0.000995639	8.64821
	a413	loss_cnaPANCAN6	CHMP7	charged multivesicular body protein 7	Charged multivesicular body proteins|ESCRT-III associated factors	08p21.3	91782	ENSG00000147457	16856878	9	183	-1.70584	-0.795107	-0.910731	1.07306	0.632687	1.38576	0.848726	1.43946	2.48797e-05	0.00219264	0.241314	0.0346323	8.67142
	a414	loss_cnaPANCAN322, loss_cnaPANCAN323	HMGCR	3-hydroxy-3-methylglutaryl-CoA reductase		05q13.3	3156	ENSG00000113161		4	188	-2.78037	-1.37957	-1.4008	0.554494	0.68865	2.03979	2.52626	2.03412	2.49298e-05	0.000409326	0.734749	0.0133909	8.67142
	a415	loss_cnaPANCAN304, loss_cnaPANCAN305	MED9	mediator complex subunit 9	Mediator complex	17p11.2	55090	ENSG00000141026	11997338	16	176	-1.47112	-0.911819	-0.559301	0.417001	0.467947	1.20506	1.34125	1.19522	2.52265e-05	0.0193487	0.189344	7.04209e-05	8.7535
	a416	loss_cnaPANCAN112_(CREBBP)	SRRM2	serine/arginine repetitive matrix 2		16p13.3	23524	ENSG00000167978	10668804|11004489	4	188	-0.698088	-0.152322	-0.545767	0.465839	0.225183	2.36324	1.17158	2.42366	2.5647e-05	0.69261	0.973387	0.100604	8.84331
	a417	loss_cnaPANCAN15	KDM8	lysine demethylase 8	Lysine demethylases	16p12.1	79831	ENSG00000155666	20457893	5	187	-0.904244	-0.310089	-0.594155	0.536951	0.309324	1.88136	1.10653	1.92082	2.56721e-05	0.00356362	0.496913	0.0683382	8.84331
	a418	gain_cnaPANCAN366	FDFT1	farnesyl-diphosphate farnesyltransferase 1		08p23.1	2222	ENSG00000079459		18	174	-0.47863	-0.0800844	-0.398546	0.643833	0.286326	1.19229	0.61902	1.39193	2.57298e-05	0.177787	0.00762013	0.0182718	8.84331
	a419	gain_cnaPANCAN59_(CCND1,CTTN)	CDK4	cyclin dependent kinase 4	Cyclin dependent kinases	12q14.1	1019	ENSG00000135446	8275715	21	171	-1.52474	-0.587472	-0.937272	1.32507	0.824947	1.05204	0.707337	1.13616	2.5731e-05	0.00520165	0.222449	0.00447608	8.84331
	a420	gain_cnaPANCAN19	RBBP8	RB binding protein 8, endonuclease	BRCA1 C complex	18q11.2	5932	ENSG00000101773	9721205|17965729|21998596	10	182	-0.515504	-1.19006	0.674554	0.360532	0.474513	1.43602	1.871	1.42157	2.58395e-05	0.537233	0.439609	0.000159113	8.85946
	a421	USP6_mut	DNAJC11	DnaJ heat shock protein family (Hsp40) member C11	DNAJ (HSP40) heat shock proteins	01p36.31	55735	ENSG00000007923	12964007	4	188	-1.98062	-0.517001	-1.46362	0.79214	0.579269	2.50949	1.84767	2.52666	2.61731e-05	0.0643238	0.00467119	0.0335905	8.9525
	a422	gain_cnaPANCAN212_(HSP90AB1,TRERF1)	FBXO9	F-box protein 9	F-boxes other	06p12.1	26268	ENSG00000112146	10531035|10531037	8	184	-0.645328	-0.197819	-0.447509	0.852771	0.294129	1.34857	0.524771	1.52147	2.64027e-05	2.34899e-06	0.235207	0.181866	9.00964
	a423	TP53_mut	ANAPC11	anaphase promoting complex subunit 11	Anaphase promoting complex	17q25.3	51529	ENSG00000141552	10922056	137	55	-1.52303	-1.1084	-0.414628	0.474394	0.471424	0.87557	0.874016	0.879522	2.64693e-05	4.56908e-05	0.205294	2.9124e-07	9.01101
	a424	gain_cnaPANCAN58	FGFR2	fibroblast growth factor receptor 2	Receptor Tyrosine Kinases|CD molecules|I-set domain containing	10q26.13	2263	ENSG00000066468		13	179	-0.581921	-0.0971897	-0.484732	1.17345	0.275877	1.21844	0.413081	1.75705	2.6577e-05	2.20201e-06	0.225177	0.162765	9.02634
	a425	gain_cnaPANCAN299_(TAOK1)	ASNA1	arsA arsenite transporter, ATP-binding, homolog 1 (bacterial)		19p13.13	439	ENSG00000198356	8884272|17382883	9	183	-1.23317	-0.456467	-0.776705	0.819228	0.543553	1.39216	0.948094	1.42894	2.67963e-05	0.04026	0.848441	0.0217648	9.07623
	a426	loss_cnaPANCAN203	CLEC18B	C-type lectin domain family 18 member B	C-type lectin domain family	16q23.1	497190	ENSG00000140839		6	186	-0.758736	-0.299125	-0.45961	0.469146	0.26857	1.66692	0.979675	1.71132	2.69839e-05	0.00509418	0.261892	0.0615569	9.07623
	a427	loss_cnaPANCAN315_(NF1,SUZ12)	GPX4	glutathione peroxidase 4	Selenoproteins	19p13.3	2879	ENSG00000167468	8287691|8039723|10464096	17	175	-0.778594	-0.988525	0.209932	1.16726	1.50472	0.141915	0.179849	0.139515	2.71352e-05	8.67891e-23	0.500251	0.498751	9.07623
	a428	gain_cnaPANCAN364_(STK4)	HIST2H3C	histone cluster 2 H3 family member c	Histones	01q21.2	126961	ENSG00000203811	12408966|3013246	16	176	-1.66086	-1.10598	-0.554882	0.758705	0.489224	1.07609	0.731355	1.13421	2.72132e-05	0.018955	0.457504	0.0109928	9.07623
	a429	loss_cnaPANCAN25	SLC7A6OS	solute carrier family 7 member 6 opposite strand		16q22.1	84138	ENSG00000103061		34	158	-1.20612	-0.831799	-0.374322	0.55957	0.420721	0.835661	0.668946	0.889717	2.72246e-05	0.0776779	0.766001	0.000661255	9.07623
	a430	loss_cnaPANCAN3_(GNA11)	UGDH	UDP-glucose 6-dehydrogenase		04p14	7358	ENSG00000109814	9737970|10575217	8	184	-0.487301	-0.16317	-0.324132	0.268397	0.231738	1.38999	1.20766	1.3987	2.72304e-05	0.0190493	0.064548	0.0109707	9.07623
	a431	loss_cnaPANCAN381_(ARFGAP3)	MRPL14	mitochondrial ribosomal protein L14	Mitochondrial ribosomal proteins	06p21.1	64928	ENSG00000180992		21	171	0.0324964	-0.25842	0.290916	0.218215	0.27506	1.0789	1.33316	1.05765	2.72386e-05	0.0364089	0.00724617	5.28736e-06	9.07623
	a432	PCSK5_mut	SDHAF1	succinate dehydrogenase complex assembly factor 1	LYR motif containing|Mitochondrial respiratory chain complex assembly factors	19q13.12	644096	ENSG00000205138	19465911	5	187	-0.87086	-0.159445	-0.711415	1.91613	0.278493	1.81745	0.371276	2.55452	2.72834e-05	0.00693637	0.884431	0.453171	9.07623
	a433	ZNF292_mut	SRP72	signal recognition particle 72	Tetratricopeptide repeat domain containing	04q12	6731	ENSG00000174780	9224693|9857079	9	183	-1.52107	-0.829069	-0.692004	0.813038	0.557407	1.21301	0.851134	1.24147	2.72911e-05	0.0070147	0.851971	0.0343383	9.07623
	a434	loss_cnaPANCAN9	GGT1	gamma-glutamyltransferase 1	CD molecules|Gamma-glutamyltransferases	22q11.23	2678	ENSG00000100031	8104871|18357469	6	186	-0.669742	-0.264303	-0.405438	0.449957	0.24068	1.63183	0.90106	1.68455	2.75921e-05	0.0686648	0.572239	0.0784052	9.14217
	a435	ACVR2A_mut	MRTO4	MRT4 homolog, ribosome maturation factor		01p36.13	51154	ENSG00000053372	20083226	11	181	-0.434772	-1.00983	0.575059	0.516088	0.554936	1.03997	1.11427	1.03626	2.76723e-05	0.771438	0.824937	0.00411708	9.14217
	a436	loss_cnaPANCAN226	METTL3	methyltransferase like 3	Methyltransferase like	14q11.2	56339	ENSG00000165819	24316715	5	187	-0.895848	-0.231784	-0.664064	0.522303	0.341568	1.91734	1.27141	1.94416	2.76799e-05	0.543075	0.387188	0.046266	9.14217
	a437	AHCTF1_mut	PCBD1	pterin-4 alpha-carbinolamine dehydratase 1		10q22.1	5092	ENSG00000166228	8486378	4	188	-0.716153	0.161786	-0.877939	0.662547	0.31494	2.71517	1.3251	2.78764	2.82136e-05	2.53163e-08	0.546819	0.0766246	9.29714
	a438	MLH3_mut	CCDC179	coiled-coil domain containing 179		11p14.3	100500938	ENSG00000255359		4	188	-0.768201	0.127413	-0.895614	1.1775	0.396194	2.13251	0.760607	2.26054	2.84628e-05	0.58887	0.234621	0.225557	9.34726
	a439	gain_cnaPANCAN88_(PABPC1,UBR5)	VCPIP1	valosin containing protein interacting protein 1	OTU domain containing	08q13.1	80124	ENSG00000175073	11347906|12509440	17	175	-0.422093	-0.126494	-0.295599	0.203427	0.225164	1.32309	1.45309	1.31282	2.84955e-05	0.00175791	0.954241	1.52302e-05	9.34726
	a440	EWSR1-FLI1_mut	EMC7	ER membrane protein complex subunit 7		15q14	56851	ENSG00000134153	10873569|22119785	5	187	-1.31838	-0.575772	-0.742606	1.32094	0.55288	1.28116	0.562179	1.34316	2.85713e-05	0.0315958	0.329061	0.277493	9.35081
	a441	TP53_mut	IL9R	interleukin 9 receptor	CD molecules|Interleukin receptors|Pseudoautosomal region 2	Xq28 and Yq12	3581	ENSG00000124334	1376929|8666384	137	55	-0.40183	-0.751156	0.349327	0.38505	0.438229	0.871394	0.907224	0.797132	2.87383e-05	0.0105621	0.00489716	1.44868e-06	9.38415
	a442	gain_cnaPANCAN141_(GNAQ,NTRK2,PCSK5,TJP2)	DPP4	dipeptidyl peptidase 4	CD molecules|DASH family	02q24.2	1803	ENSG00000197635	8101391	6	186	-0.615033	-0.0704797	-0.544553	0.431304	0.292578	1.83314	1.26257	1.86122	2.89933e-05	0.000176993	0.417198	0.0267356	9.42795
	a443	loss_cnaPANCAN398	RNF25	ring finger protein 25	Ring finger proteins	02q35	64320	ENSG00000163481	12748188	4	188	-0.508352	0.0577249	-0.566077	0.628993	0.244801	2.21645	0.899972	2.3124	2.90034e-05	0.373677	0.817693	0.169592	9.42795
	a444	MAP2K4_mut	GADD45GIP1	GADD45G interacting protein 1		19p13.13	90480	ENSG00000179271	10441517|12482659	6	186	-0.742195	-0.171121	-0.571074	0.563869	0.27774	1.97656	1.01278	2.05615	2.93238e-05	0.00664267	0.532118	0.0556944	9.51061
	a445	gain_cnaPANCAN246_(SOX2)	PPP4R2	protein phosphatase 4 regulatory subunit 2	Protein phosphatase 4 regulatory subunits	03p13	151987	ENSG00000163605	10769191	17	175	-1.01823	-0.540755	-0.477476	0.574757	0.487737	0.963324	0.830744	0.978961	2.94157e-05	0.0608193	0.107542	0.00381378	9.51115
	a446	loss_cnaPANCAN145_(FANCG,PAX5)	TUBA3D	tubulin alpha 3d	Tubulins	02q21.1	113457	ENSG00000075886	3785200	15	177	-0.598171	-0.294992	-0.303179	0.420877	0.229431	1.21945	0.720351	1.32144	2.96088e-05	0.121113	0.473304	0.014929	9.51115
	a447	loss_cnaPANCAN231	NRAS	neuroblastoma RAS viral oncogene homolog	RAS type GTPase family	01p13.2	4893	ENSG00000213281		11	181	-1.01143	-0.231352	-0.780079	1.67626	0.561321	1.16757	0.465369	1.38972	2.96306e-05	0.0355963	0.366999	0.154603	9.51115
	a448	gain_cnaPANCAN61	MRGPRX3	MAS related GPR family member X3	G protein-coupled receptors, Class A orphans	11p15.1	117195	ENSG00000179826	11551509	13	179	-0.685652	-0.320614	-0.365037	0.688371	0.274074	1.15262	0.530292	1.33189	2.96727e-05	0.000168444	0.443187	0.0810177	9.51115
	a449	loss_cnaPANCAN314	GPX4	glutathione peroxidase 4	Selenoproteins	19p13.3	2879	ENSG00000167468	8287691|8039723|10464096	8	184	-0.11733	-1.00701	0.889678	0.36011	1.49585	0.605361	2.47057	0.594764	2.9758e-05	9.05614e-23	0.500462	3.0935e-05	9.51115
	a450	loss_cnaPANCAN119	ATF6	activating transcription factor 6	Basic leucine zipper proteins	01q23.3	22926	ENSG00000118217	9837962|9271374|11256944	6	186	-0.519934	-0.0280383	-0.491896	0.544491	0.211726	2.1686	0.903404	2.32326	2.97928e-05	0.00358353	0.583729	0.0778275	9.51115
	a451	CASP8_mut	FAM177A1	family with sequence similarity 177 member A1		14q13.2	283635	ENSG00000151327		4	188	-0.881084	0.178348	-1.05943	1.10473	0.446212	2.2836	0.958993	2.37428	2.98134e-05	0.0135101	0.188614	0.150794	9.51115
	a452	loss_cnaPANCAN6	XCL1	X-C motif chemokine ligand 1	Chemokine ligands|Endogenous ligands	01q24.2	6375	ENSG00000143184	7602097|7875320	9	183	-1.01883	-0.525443	-0.493386	0.715896	0.342951	1.34661	0.689187	1.43865	2.98538e-05	0.614939	0.335706	0.0730411	9.51115
	a453	loss_cnaPANCAN131	PIH1D2	PIH1 domain containing 2		11q23.1	120379	ENSG00000150773	12477932	4	188	-0.651553	-0.0478983	-0.603655	0.700514	0.308566	1.89516	0.861731	1.95632	2.99766e-05	0.200205	0.888613	0.183185	9.52694
	a454	loss_cnaPANCAN42_(ANK3)	ADAR	adenosine deaminase, RNA specific	Adenosine deaminases acting on RNA	01q21.3	103	ENSG00000160710	7972084	5	187	-2.21303	-0.58974	-1.62329	1.32129	0.816411	1.95528	1.22856	1.98833	3.00777e-05	0.0158009	0.123868	0.0511246	9.52694
	a455	loss_cnaPANCAN35_(CUL2)	CFDP1	craniofacial development protein 1		16q23.1	10428	ENSG00000153774	9602175|9006920|11992732	13	179	-0.383775	-0.0546875	-0.329088	0.373633	0.287002	1.12228	0.880778	1.14664	3.02242e-05	0.328478	0.941958	0.00825718	9.52694
	a456	loss_cnaPANCAN3_(GNA11)	TUBA3D	tubulin alpha 3d	Tubulins	02q21.1	113457	ENSG00000075886	3785200	8	184	-0.676097	-0.303138	-0.372959	0.534462	0.23317	1.48721	0.697821	1.59952	3.02345e-05	0.121223	0.473353	0.089397	9.52694
	a457	gain_cnaPANCAN277_(DHX9)	PPP4R2	protein phosphatase 4 regulatory subunit 2	Protein phosphatase 4 regulatory subunits	03p13	151987	ENSG00000163605	10769191	9	183	-1.26729	-0.54938	-0.717911	0.514614	0.489846	1.4624	1.39505	1.46558	3.02877e-05	0.0609162	0.107596	0.00287781	9.52694
	a458	loss_cnaPANCAN4	PPP2R5E	protein phosphatase 2 regulatory subunit Bepsilon	Protein phosphatase 2 regulatory subunits	14q23.2	5529	ENSG00000154001	7592815	9	183	-0.524214	-0.132321	-0.391893	0.463797	0.253124	1.47668	0.844967	1.54823	3.03003e-05	0.568568	0.282804	0.0352103	9.52694
	a459	loss_cnaPANCAN339_(ATRX)	RBMX2	RNA binding motif protein, X-linked 2	RNA binding motif containing	Xq26.1	51634	ENSG00000134597	10810093	61	131	-1.39332	-1.09799	-0.295326	0.46252	0.483083	0.619542	0.638516	0.611337	3.04677e-05	0.148369	0.361077	8.67341e-05	9.55869
	a460	loss_cnaPANCAN6	ZMAT5	zinc finger matrin-type 5	Zinc fingers CCCH-type|Zinc fingers matrin-type	22q12.2	55954	ENSG00000100319	9847074	9	183	-1.31788	-0.799428	-0.518452	0.348599	0.352036	1.47333	1.48724	1.47272	3.06686e-05	0.125989	0.779541	0.0019291	9.60082
	a461	loss_cnaPANCAN45, loss_cnaPANCAN46, loss_cnaPANCAN47	FLI1	Fli-1 proto-oncogene, ETS transcription factor	ETS transcription factor family	11q24.3	2313	ENSG00000151702	1765382	5	187	-0.490162	-0.080649	-0.409513	0.565153	0.332503	1.20782	0.724607	1.23161	3.09861e-05	1.21522e-25	0.678431	0.180782	9.65802
	a462	gain_cnaPANCAN108_(CHD9,CYLD)	IFIT5	interferon induced protein with tetratricopeptide repeats 5	Tetratricopeptide repeat domain containing	10q23.31	24138	ENSG00000152778	9398535	8	184	-0.64114	-0.0650024	-0.576137	0.915063	0.334814	1.54632	0.629614	1.72077	3.10119e-05	0.0324128	0.343945	0.118556	9.65802
	a463	gain_cnaPANCAN128	RNF31	ring finger protein 31	Ring finger proteins|Zinc fingers RANBP2-type	14q12	55072	ENSG00000092098	10422847	11	181	-0.613335	-0.0927916	-0.520544	0.835317	0.364388	1.29125	0.623169	1.42854	3.10526e-05	3.62882e-07	0.872354	0.0663165	9.65802
	a464	PIK3R1_mut	CC2D2B	coiled-coil and C2 domain containing 2B		10q24.1	387707	ENSG00000188649		11	181	-0.402237	-0.0752079	-0.327029	0.390527	0.235121	1.33067	0.837404	1.3909	3.11504e-05	0.035087	0.0259533	0.0198232	9.65887
	a465	AHNAK_mut	FAM104B	family with sequence similarity 104 member B		Xp11.21	90736	ENSG00000182518	12477932	4	188	-1.42862	-0.452484	-0.976137	0.753504	0.437054	2.19946	1.29546	2.23345	3.11894e-05	0.000221791	0.0800953	0.0804889	9.65887
	a466	loss_cnaPANCAN310_(MAP2K4)	CENPF	centromere protein F		01q41	1063	ENSG00000117724	7904902|7851898	21	171	-0.473794	-0.166056	-0.307738	0.380822	0.268546	1.08944	0.80809	1.14594	3.13277e-05	2.03633e-05	0.986791	0.00156792	9.66859
	a467	loss_cnaPANCAN5	TRA2B	transformer 2 beta homolog (Drosophila)	Protein phosphatase 1 regulatory subunits|RNA binding motif containing	03q27.2	6434	ENSG00000136527	9790768	8	184	-1.53989	-0.661284	-0.878604	0.838589	0.638063	1.3589	1.04772	1.37699	3.13551e-05	5.52112e-06	0.821679	0.0209304	9.66859
	a468	loss_cnaPANCAN391_(ING1,IRS2,TFDP1)	POMZP3	POM121 and ZP3 fusion		07q11.23	22932	ENSG00000146707	7789967	21	171	-0.452857	-0.171665	-0.281193	0.326806	0.292415	0.949261	0.860428	0.961624	3.15959e-05	0.00034466	0.0872017	0.000953343	9.72204
	a469	loss_cnaPANCAN334	METAP1	methionyl aminopeptidase 1	Aminopeptidases	04q23	23173	ENSG00000164024	7788527|12144506	73	119	-0.464107	-0.900643	0.436536	0.538258	0.777471	0.626705	0.811016	0.561482	3.27292e-05	0.122589	0.618428	8.13861e-06	10.0493
	a470	loss_cnaPANCAN380	ITGB5	integrin subunit beta 5	Integrin beta subunits	03q21.2	3693	ENSG00000082781	2211615	13	179	-1.11029	-0.428987	-0.681305	0.858788	0.521156	1.24176	0.793334	1.3073	3.29178e-05	0.132043	0.139415	0.0147115	10.0656
	a471	loss_cnaPANCAN381_(ARFGAP3)	ATP1A1	ATPase Na+/K+ transporting subunit alpha 1	ATPase Na+/K+ transporting subunits	01p13.1	476	ENSG00000163399		21	171	-0.309057	-0.989604	0.680546	0.636157	0.767787	0.901371	1.06978	0.886375	3.30591e-05	0.00251163	0.872847	0.000106578	10.0656
	a472	gain_cnaPANCAN108_(CHD9,CYLD)	UAP1	UDP-N-acetylglucosamine pyrophosphorylase 1		01q23.3	6675	ENSG00000117143	9603950|8025165	8	184	-0.803978	-0.314958	-0.48902	0.539051	0.297903	1.57681	0.907188	1.64154	3.3095e-05	0.143876	0.210312	0.0373296	10.0656
	a473	gain_cnaPANCAN300	UBE2J2	ubiquitin conjugating enzyme E2 J2	Ubiquitin conjugating enzymes E2	01p36.33	118424	ENSG00000160087	11278356	6	186	-0.509854	-0.1711	-0.338754	0.403095	0.232306	1.42111	0.840384	1.45823	3.31925e-05	6.56562e-05	0.129187	0.0947498	10.0656
	a474	TP53BP1_mut	FAHD2B	fumarylacetoacetate hydrolase domain containing 2B		02q11.2	151313	ENSG00000144199		5	187	-0.772593	-0.281379	-0.491214	0.741081	0.234147	1.92326	0.662834	2.09789	3.32069e-05	0.95573	0.149628	0.212564	10.0656
	a475	loss_cnaPANCAN322, loss_cnaPANCAN323	CD300C	CD300c molecule	CD molecules|V-set domain containing	17q25.1	10871	ENSG00000167850	1349532|10746781	4	188	-0.744077	-0.173389	-0.570688	0.881947	0.236601	2.19857	0.647077	2.41202	3.32637e-05	0.164867	0.998974	0.286282	10.0656
	a476	loss_cnaPANCAN263	FGFR2	fibroblast growth factor receptor 2	Receptor Tyrosine Kinases|CD molecules|I-set domain containing	10q26.13	2263	ENSG00000066468		12	180	-0.577652	-0.100167	-0.477484	1.19423	0.28624	1.19461	0.399826	1.66813	3.32716e-05	2.29085e-06	0.225729	0.19407	10.0656
	a477	MLH1_mut	DDX39A	DExD-box helicase 39A	DEAD-box helicases	19p13.12	10212	ENSG00000123136	7601445	4	188	-0.728649	-0.0109207	-0.717728	1.56908	0.253406	2.24647	0.457419	2.83233	3.33502e-05	0.659951	0.103439	0.427782	10.0681
	a478	loss_cnaPANCAN415_(B2M,BUB1B,MGA,TP53BP1)	ZFP36L1	ZFP36 ring finger protein like 1	Ring finger proteins	14q24.1	677	ENSG00000185650	8024689	7	185	-0.70998	-0.0907202	-0.61926	0.458253	0.396673	1.55295	1.35135	1.56113	3.35458e-05	0.00106359	0.296346	0.0113384	10.0681
	a479	loss_cnaPANCAN76	GCNT3	glucosaminyl (N-acetyl) transferase 3, mucin type	Glucosaminyl (N-acetyl) transferases/xylosyltransferases	15q22.2	9245	ENSG00000140297	9915862|9988682	6	186	-0.699389	-0.167195	-0.532194	0.955496	0.346051	1.41918	0.556982	1.53791	3.35474e-05	3.15879e-08	0.0344576	0.23105	10.0681
	a480	loss_cnaPANCAN398	ZNFX1	zinc finger NFX1-type containing 1	UPF1 like RNA helicases	20q13.13	57169	ENSG00000124201	10718198	4	188	-0.399825	0.123158	-0.522983	0.670898	0.193465	2.4948	0.779527	2.70325	3.36196e-05	0.0115283	0.604846	0.216871	10.0681
	a481	loss_cnaPANCAN284	NUDC	nuclear distribution C, dynein complex regulator	NudC family	01p36.11	10726	ENSG00000090273		11	181	-1.82823	-1.0681	-0.760127	0.67244	0.470002	1.57449	1.1304	1.61729	3.36296e-05	0.00128999	0.538612	0.00375728	10.0681
	a482	loss_cnaPANCAN372, loss_cnaPANCAN373	SPPL3	signal peptide peptidase like 3		12q24.31	121665	ENSG00000157837	12139484	4	188	-0.546595	0.250721	-0.797316	1.05103	0.345216	2.17216	0.758603	2.30962	3.38681e-05	0.685217	0.899495	0.226499	10.1185
	a483	ARID2_mut	DMXL1	Dmx like 1	WD repeat domain containing	05q23.1	1657	ENSG00000172869	10708522	8	184	-0.649743	-0.164708	-0.485035	0.254258	0.274101	1.77411	1.90765	1.76955	3.3946e-05	0.218989	0.753541	0.00085183	10.1208
	a484	loss_cnaPANCAN322, loss_cnaPANCAN323	ACR	acrosin		22q13.33	49	ENSG00000100312	2298447|12398221	4	188	-0.745235	-0.324938	-0.420297	0.570434	0.220502	1.8258	0.736801	1.90609	3.41752e-05	0.000314252	0.000687351	0.237042	10.168
	a485	BCOR_mut	SLC44A3	solute carrier family 44 member 3	Solute carriers	01p21.3	126969	ENSG00000143036	15715662|12975309	7	185	-0.557368	-0.0703463	-0.487022	0.500197	0.286799	1.64589	0.97366	1.69813	3.44496e-05	2.61929e-06	0.228682	0.0419713	10.2286
	a486	loss_cnaPANCAN53, loss_cnaPANCAN54, loss_cnaPANCAN55	CIAPIN1	cytokine induced apoptosis inhibitor 1		16q21	57019	ENSG00000005194	10493829|11230166	9	183	-1.39862	-0.825477	-0.573139	0.527241	0.384935	1.4622	1.08705	1.48893	3.47943e-05	0.261432	0.198738	0.0114444	10.3097
	a487	loss_cnaPANCAN310_(MAP2K4)	DNM2	dynamin 2	Pleckstrin homology domain containing	19p13.2	1785	ENSG00000079805	7590285|9143510	21	171	-0.717072	-1.63733	0.92026	0.641799	0.935971	1.01183	1.43387	0.983214	3.49611e-05	7.14765e-05	0.747477	1.75787e-06	10.3213
	a488	loss_cnaPANCAN4	ZNHIT1	zinc finger HIT-type containing 1	Zinc fingers HIT-type| SRCAP complex	07q22.1	10467	ENSG00000106400		9	183	-0.723567	-0.358806	-0.364761	0.413802	0.25943	1.36242	0.881488	1.40601	3.50299e-05	0.00458758	0.132459	0.0297165	10.3213
	a489	ZFHX3_mut	RAD54L2	RAD54-like 2 (S. cerevisiae)		03p21.2	23132	ENSG00000164080	19692572	8	184	-0.43606	0.0325976	-0.468658	0.573104	0.245126	1.77169	0.817754	1.9119	3.50486e-05	0.886178	0.00351711	0.0541125	10.3213
	a490	loss_cnaPANCAN308	ZNHIT1	zinc finger HIT-type containing 1	Zinc fingers HIT-type| SRCAP complex	07q22.1	10467	ENSG00000106400		17	175	-0.662616	-0.348052	-0.314564	0.375914	0.251047	1.1922	0.836797	1.25301	3.51687e-05	0.00458922	0.132467	0.00347909	10.3355
	a491	gain_cnaPANCAN248_(EIF4A2,RFC4)	PPP4R2	protein phosphatase 4 regulatory subunit 2	Protein phosphatase 4 regulatory subunits	03p13	151987	ENSG00000163605	10769191	13	179	-1.06442	-0.54807	-0.516352	0.643233	0.485834	1.03841	0.802745	1.06282	3.53016e-05	0.0614258	0.107881	0.0140115	10.3534
	a492	CTNND1_mut	PRKRIP1	PRKR interacting protein 1 (IL11 inducible)	Zinc fingers C2H2-type	07q22.1	79706	ENSG00000128563	12679338	4	188	-1.1395	-0.214667	-0.924835	0.64409	0.392802	2.32368	1.43588	2.35445	3.56336e-05	0.114897	0.0235904	0.0633578	10.4135
	a493	gain_cnaPANCAN299_(TAOK1)	ERBB2	erb-b2 receptor tyrosine kinase 2	CD molecules|Minor histocompatibility antigens|Erb-b2 receptor tyrosine kinases	17q12	2064	ENSG00000141736		9	183	-0.909759	-0.0186163	-0.891143	1.58959	0.459199	1.60475	0.560613	1.94065	3.58329e-05	0.0187255	0.404913	0.131479	10.4135
	a494	gain_cnaPANCAN108_(CHD9,CYLD)	BCL2L12	BCL2 like 12	BCL2 family	19q13.33	83596	ENSG00000126453		8	184	-0.652651	-0.324419	-0.328232	0.36957	0.235206	1.35922	0.888144	1.39551	3.58567e-05	6.08513e-06	0.00142918	0.0404561	10.4135
	a495	gain_cnaPANCAN363_(ASXL1)	ANTXRL	anthrax toxin receptor-like		10q11.22	195977	ENSG00000274209		22	170	-0.508799	-0.306878	-0.201921	0.375446	0.240934	0.778852	0.537816	0.838076	3.58625e-05	8.78022e-05	0.293573	0.0218252	10.4135
	a496	loss_cnaPANCAN8	PRPS1	phosphoribosyl pyrophosphate synthetase 1		Xq22.3	5631	ENSG00000147224	1962753|20021999	7	185	-0.336453	0.100847	-0.437299	1.05933	0.182492	1.68081	0.412807	2.39626	3.59705e-05	0.438254	0.0328712	0.316813	10.4135
	a497	gain_cnaPANCAN362_(CRNKL1,FOXA2)	DAP	death associated protein		05p15.2	1611	ENSG00000112977	8530096|7828849	17	175	-0.183258	-0.554764	0.371505	0.298808	0.384218	0.983414	1.24329	0.966913	3.60084e-05	9.45128e-05	0.347901	0.000100233	10.4135
	a498	loss_cnaPANCAN407	DDX24	DEAD-box helicase 24	DEAD-box helicases	14q32.12	57062	ENSG00000089737	10936056|18289627	7	185	-1.52977	-0.95321	-0.576555	0.298972	0.367517	1.57723	1.92846	1.56879	3.60624e-05	0.117807	0.00571694	0.00185083	10.4135
	a499	gain_cnaPANCAN124_(EGFR)	PFDN1	prefoldin subunit 1	Prefoldin subunits	05q31.3	5201	ENSG00000113068	9630229	18	174	-1.40111	-0.688227	-0.71288	1.06495	0.547883	1.16445	0.669406	1.30116	3.6085e-05	0.380122	0.837624	0.0118128	10.4135
	a500	loss_cnaPANCAN253	ELK1	ELK1, ETS transcription factor	ETS transcription factor family	Xp11.23	2002	ENSG00000126767	2539641	11	181	-0.746652	-0.444072	-0.302581	0.184379	0.243286	1.25789	1.64108	1.24372	3.63392e-05	0.00706727	0.104103	0.000217724	10.4447
	a501	RB1_mut	BOD1L1	biorientation of chromosomes in cell division 1 like 1		04p15.33	259282	ENSG00000038219		9	183	-0.795915	-0.297323	-0.498592	1.15654	0.348289	1.20041	0.431107	1.43155	3.64488e-05	0.0149948	0.218	0.232632	10.4447
	a502	CHD3_mut	SMIM7	small integral membrane protein 7		19p13.11	79086	ENSG00000214046	12477932	4	188	-0.741777	-0.227255	-0.514522	0.599848	0.226741	2.16881	0.857754	2.2692	3.64549e-05	0.00031368	0.669773	0.184694	10.4447
	a503	KRAS_mut	ING3	inhibitor of growth family member 3	PHD finger proteins	07q31.31	54556	ENSG00000071243	12080476	61	131	-0.722425	-0.492783	-0.229642	0.316189	0.397723	0.614179	0.726281	0.577393	3.6483e-05	0.636064	0.989725	3.07031e-05	10.4447
	a504	FLT3_mut	IL36B	interleukin 36, beta	Interleukins	02q14.1	27177	ENSG00000136696	10625660|10512743|16646978	6	186	-0.473567	-0.0104884	-0.463079	0.781111	0.319702	1.36214	0.592846	1.44847	3.68422e-05	2.32222e-05	0.775393	0.206603	10.5266
	a505	MYH9_mut	EGFR	epidermal growth factor receptor	Erb-b2 receptor tyrosine kinases	07p11.2	1956	ENSG00000146648	1505215	6	186	-1.34377	-0.143659	-1.20011	1.93539	0.688092	1.60431	0.620088	1.74411	3.72494e-05	0.0625383	0.796507	0.189539	10.583
	a506	loss_cnaPANCAN385_(PABPC3,SACS,ZMYM2)	GOT2	glutamic-oxaloacetic transaminase 2		16q21	2806	ENSG00000125166	17442055	22	170	-0.783725	-0.510498	-0.273227	0.40084	0.31571	0.837573	0.681638	0.865437	3.72554e-05	0.121763	0.00558202	0.00510098	10.583
	a507	gain_cnaPANCAN109_(MMP2)	CCDC179	coiled-coil domain containing 179		11p14.3	100500938	ENSG00000255359		5	187	-0.654998	0.129175	-0.784173	1.01854	0.398318	1.86308	0.769898	1.96871	3.72602e-05	0.591157	0.23529	0.160337	10.583
	a508	gain_cnaPANCAN107_(FUS,TAOK2)	POC1B	POC1 centriolar protein B	WD repeat domain containing	12q21.33	282809	ENSG00000139323	19109428	5	187	-0.673083	-0.110337	-0.562746	0.731495	0.268703	1.96584	0.769309	2.0943	3.76808e-05	0.00178801	0.70241	0.160576	10.6706
	a509	gain_cnaPANCAN85_(SOX17)	PPAN-P2RY11	NA	NA	NA	NA	NA	NA	10	182	-1.09985	-0.181571	-0.918278	1.22855	0.619622	1.38872	0.747451	1.482	3.77633e-05	0.00217705	0.387575	0.0427633	10.6706
	a510	loss_cnaPANCAN36_(RET)	CCT6B	chaperonin containing TCP1 subunit 6B	Chaperonins	17q12	10693	ENSG00000132141	8812458|9013858	4	188	-0.444394	0.155615	-0.600008	0.535156	0.32042	1.84666	1.12118	1.87257	3.77908e-05	1.06646e-06	0.605681	0.110252	10.6706
	a511	gain_cnaPANCAN395_(AKT1,HSP90AA1,PPP2R5C)	GPR160	G protein-coupled receptor 160	G protein-coupled receptors, Class A orphans	03q26.2	26996	ENSG00000173890	12044878	6	186	-0.528558	0.133891	-0.662449	0.806345	0.374843	1.68852	0.821546	1.76727	3.8262e-05	0.443637	0.63675	0.100455	10.7553
	a512	loss_cnaPANCAN113	SOX11	SRY-box 11	SRY-boxes	02p25.2	6664	ENSG00000176887	8666406|12637543	14	178	-0.336781	0.0280867	-0.364867	0.872659	0.222626	1.16389	0.41811	1.63893	3.83309e-05	0.00299121	0.494281	0.142422	10.7553
	a513	gain_cnaPANCAN107_(FUS,TAOK2)	UAP1	UDP-N-acetylglucosamine pyrophosphorylase 1		01q23.3	6675	ENSG00000117143	9603950|8025165	5	187	-0.901829	-0.320187	-0.581642	0.534513	0.305132	1.866	1.08817	1.9062	3.83862e-05	0.14475	0.21067	0.0714559	10.7553
	a514	loss_cnaPANCAN145_(FANCG,PAX5)	GYG1	glycogenin 1	Glycosyltransferase family 8	03q24	2992	ENSG00000163754	8602861	15	177	-0.41632	-0.160921	-0.255399	0.262865	0.212809	1.17754	0.9716	1.20013	3.84442e-05	0.0172551	0.036175	0.00218136	10.7553
	a515	gain_cnaPANCAN302_(CLTC,PPM1D)	KMT2D	lysine methyltransferase 2D	PHD finger proteins|Lysine methyltransferases|Trinucleotide repeat containing	12q13.12	8085	ENSG00000167548	9247308	14	178	-0.716783	-0.305404	-0.411379	0.829504	0.356766	1.01075	0.495934	1.15308	3.84642e-05	0.00463583	0.85188	0.0877025	10.7553
	a516	loss_cnaPANCAN307_(CHD3,GPS2,TP53)	TUBB8	tubulin beta 8 class VIII	Tubulins	10p15.3	347688	ENSG00000261456		19	173	-0.553617	-0.0635081	-0.490109	0.803522	0.476611	0.948847	0.609951	1.02832	3.8675e-05	3.72809e-05	0.296716	0.0170636	10.7933
	a517	loss_cnaPANCAN287	MYCN	v-myc avian myelocytomatosis viral oncogene neuroblastoma derived homolog	Basic helix-loop-helix proteins	02p24.3	4613	ENSG00000134323		6	186	-2.61775	-0.0606649	-2.55708	1.96925	0.725175	3.26308	1.2985	3.52616	3.91113e-05	2.56191e-21	0.908928	0.0244135	10.8939
	a518	gain_cnaPANCAN269_(MACF1)	TXNDC9	thioredoxin domain containing 9		02q11.2	10190	ENSG00000115514	12477932	7	185	-0.771842	-0.236108	-0.535734	0.55886	0.330753	1.57429	0.958619	1.61974	3.92099e-05	0.047431	0.64601	0.0443029	10.8992
	a519	MLL_mut	RPP21	ribonuclease P/MRP subunit p21		06p22.1	79897	ENSG00000241370		5	187	-1.84216	-0.874967	-0.967196	0.873691	0.691186	1.3906	1.10702	1.39933	3.92994e-05	2.81555e-05	0.132906	0.0680173	10.8992
	a520	loss_cnaPANCAN282, loss_cnaPANCAN283	GLRX3	glutaredoxin 3		10q26.3	10539	ENSG00000108010	10636891|11124703	10	182	-0.964868	-0.301061	-0.663807	0.68829	0.401132	1.58352	0.964428	1.65483	3.93575e-05	4.174e-10	0.142187	0.0138566	10.8992
	a521	loss_cnaPANCAN3_(GNA11)	TRA2B	transformer 2 beta homolog (Drosophila)	Protein phosphatase 1 regulatory subunits|RNA binding motif containing	03q27.2	6434	ENSG00000136527	9790768	8	184	-1.62803	-0.657451	-0.970579	0.854263	0.631652	1.51363	1.13616	1.53657	3.95174e-05	5.73795e-06	0.821895	0.0146384	10.9055
	a522	gain_cnaPANCAN128	FCHO2	FCH domain only 2	F-BAR domain containing	05q13.2	115548	ENSG00000157107	15254787	11	181	-0.318411	0.0893497	-0.407761	0.788536	0.378246	0.99405	0.517111	1.07803	3.95315e-05	0.000200077	0.810335	0.118521	10.9055
	a523	gain_cnaPANCAN382_(FLT3,WASF3)	EED	embryonic ectoderm development	WD repeat domain containing	11q14.2	8726	ENSG00000074266	9765275|9806832	7	185	-0.857488	-0.062652	-0.794836	0.857272	0.506702	1.52446	0.927169	1.56865	3.9672e-05	1.31711e-05	0.145354	0.0496305	10.9064
	a524	gain_cnaPANCAN29_(KAT6B)	CCDC93	coiled-coil domain containing 93		02q14.1	54520	ENSG00000125633	25355947	12	180	0.16838	-0.180035	0.348414	0.261274	0.309238	1.13614	1.33352	1.12669	3.96881e-05	9.96061e-06	0.763832	0.000676947	10.9064
	a525	gain_cnaPANCAN302_(CLTC,PPM1D)	CAPZA2	capping actin protein of muscle Z-line alpha subunit 2		07q31.2	830	ENSG00000198898		14	178	-0.741431	-0.251883	-0.489548	0.917852	0.389924	1.09664	0.533363	1.25549	3.9762e-05	0.000576944	0.956031	0.0684619	10.9064
	a526	TP53_mut	NCL	nucleolin	RNA binding motif containing|DNA helicases	02q37.1	4691	ENSG00000115053	2394707|3409881	137	55	-1.08432	-1.35588	0.271564	0.390184	0.508878	0.635556	0.695989	0.533652	3.99216e-05	0.818044	0.0444968	0.000625389	10.9148
	a527	loss_cnaPANCAN7_(SMARCA4)	XCL1	X-C motif chemokine ligand 1	Chemokine ligands|Endogenous ligands	01q24.2	6375	ENSG00000143184	7602097|7875320	8	184	-1.10288	-0.52447	-0.578406	0.709813	0.342782	1.59362	0.814871	1.68739	3.99443e-05	0.617345	0.336452	0.0548159	10.9148
	a528	gain_cnaPANCAN1_(CCNE1)	LGI1	leucine rich glioma inactivated 1		10q23.33	9211	ENSG00000108231	9879993|11978770|15079011	11	181	-0.741458	-0.350843	-0.390615	0.357937	0.294824	1.30869	1.0913	1.32491	4.00883e-05	0.0162327	0.675521	0.00467809	10.9253
	a529	gain_cnaPANCAN277_(DHX9)	SLC44A5	solute carrier family 44 member 5	Solute carriers	01p31.1	204962	ENSG00000137968	15715662	9	183	-0.472843	-0.0676679	-0.405175	0.742147	0.266724	1.34066	0.545949	1.51908	4.01343e-05	4.49497e-10	0.274278	0.140706	10.9253
	a530	gain_cnaPANCAN247	HGS	hepatocyte growth factor-regulated tyrosine kinase substrate	Zinc fingers FYVE-type|ESCRT-0	17q25.3	9146	ENSG00000185359	9407053|9630564	13	179	-1.48066	-0.686048	-0.794613	0.909612	0.516805	1.44481	0.873573	1.53755	4.03115e-05	0.00654086	0.0481713	0.00852933	10.9528
	a531	USP6_mut	DNLZ	DNL-type zinc finger	Zinc fingers	09q34.3	728489	ENSG00000213221	21530495|22162012	4	188	-1.38603	-0.364802	-1.02122	1.08734	0.420164	2.32808	0.939195	2.43054	4.0563e-05	0.455569	0.0497872	0.156826	10.9935
	a532	MYH11_mut	MRTO4	MRT4 homolog, ribosome maturation factor		01p36.13	51154	ENSG00000053372	20083226	10	182	-1.542	-0.945835	-0.596165	0.515212	0.555069	1.07758	1.15713	1.07404	4.06617e-05	0.773788	0.82529	0.00514205	10.9935
	a533	gain_cnaPANCAN364_(STK4)	ABCB1	ATP binding cassette subfamily B member 1	CD molecules|ATP binding cassette subfamily B	07q21.12	5243	ENSG00000085563	3027054	16	176	-0.518794	-0.209261	-0.309534	0.427689	0.265453	1.09889	0.723735	1.16606	4.06904e-05	0.623576	0.63973	0.0116517	10.9935
	a534	gain_cnaPANCAN364_(STK4)	RPS19BP1	ribosomal protein S19 binding protein 1		22q13.1	91582	ENSG00000187051	16289379	16	176	-0.152386	-0.558625	0.406239	0.210567	0.380286	1.09875	1.92927	1.06825	4.08245e-05	0.0360417	0.163009	4.17722e-07	11.0091
	a535	gain_cnaPANCAN352_(PMS1)	FGFR1	fibroblast growth factor receptor 1	Receptor Tyrosine Kinases|CD molecules|I-set domain containing	08p11.23	2260	ENSG00000077782	2162671	4	188	-0.759639	0.121632	-0.881271	1.45531	0.360424	2.19431	0.605554	2.4451	4.09897e-05	0.448032	0.54676	0.312615	11.0263
	a536	loss_cnaPANCAN136	ACSL3	acyl-CoA synthetase long-chain family member 3	Acyl-CoA synthetase family	02q36.1	2181	ENSG00000123983		4	188	-0.977196	-0.217826	-0.759369	0.941767	0.36291	2.0037	0.806324	2.09245	4.10858e-05	0.00045753	0.782807	0.205187	11.0263
	a537	loss_cnaPANCAN372, loss_cnaPANCAN373	PSMG1	proteasome assembly chaperone 1		21q22.2	8624	ENSG00000183527	10872820|17189198	4	188	-1.39985	-0.395046	-1.0048	0.510867	0.469806	2.13569	1.96686	2.13876	4.11308e-05	1.14699e-05	0.439527	0.0280727	11.0263
	a538	gain_cnaPANCAN85_(SOX17)	AGPAT2	1-acylglycerol-3-phosphate O-acyltransferase 2	1-acylglycerol-3-phosphate O-acyltransferases	09q34.3	10555	ENSG00000169692	9242711|9212163	10	182	-0.511177	-0.126856	-0.384321	0.976215	0.199393	1.33387	0.393685	1.92746	4.12473e-05	0.563844	0.450027	0.244954	11.0263
	a539	gain_cnaPANCAN126	KIAA0020	NA	NA	NA	NA	NA	NA	6	186	-0.813554	-0.26316	-0.550394	1.22196	0.278861	1.62294	0.450417	1.97372	4.1271e-05	0.596426	0.00241701	0.320356	11.0263
	a540	loss_cnaPANCAN377	DGCR14	DiGeorge syndrome critical region gene 14		22q11.21	8220	ENSG00000100056	8776594|9063747	16	176	-2.00375	-1.36197	-0.641778	0.662858	0.498803	1.24941	0.968198	1.28663	4.1406e-05	0.0437977	0.0523415	0.00156327	11.0283
	a541	MLH1_mut	ZDHHC11	zinc finger DHHC-type containing 11	Zinc fingers DHHC-type	05p15.33	79844	ENSG00000188818		4	188	-0.493522	-0.0983743	-0.395148	0.690681	0.244477	1.53396	0.572113	1.6163	4.14317e-05	0.000122626	0.454839	0.335698	11.0283
	a542	loss_cnaPANCAN135	MBNL1	muscleblind like splicing regulator 1	Zinc fingers CCCH-type	03q25.1-q25.2	4154	ENSG00000152601		10	182	-0.53448	0.0024198	-0.5369	1.04609	0.279667	1.51049	0.513246	1.91979	4.22536e-05	1.97854e-19	0.0497413	0.139453	11.2263
	a543	ARID2_mut	CREBBP	CREB binding protein	Zinc fingers ZZ-type|Lysine acetyltransferases	16p13.3	1387	ENSG00000005339	8413673	8	184	-0.483326	0.234205	-0.717531	0.598139	0.407142	1.72592	1.19961	1.76236	4.23519e-05	0.624688	0.00543794	0.0114021	11.2317
	a544	loss_cnaPANCAN287	SRRM1	serine and arginine repetitive matrix 1		01p36.11	10250	ENSG00000133226	9531537	6	186	-1.55335	-0.85503	-0.69832	0.120653	0.341494	2.06886	5.78783	2.0449	4.24429e-05	8.70729e-06	0.29945	1.60494e-06	11.2351
	a545	loss_cnaPANCAN398	ODF1	outer dense fiber of sperm tails 1	Small heat shock proteins	08q22.3	4956	ENSG00000155087	8305202	4	188	-1.09847	-0.43806	-0.660415	0.299715	0.324733	2.0361	2.20348	2.03372	4.25532e-05	0.719065	0.522901	0.0202258	11.2436
	a546	loss_cnaPANCAN181	NASP	nuclear autoantigenic sperm protein	Tetratricopeptide repeat domain containing	01p34.1	4678	ENSG00000132780	1426632	13	179	-0.946484	-0.458764	-0.487719	0.332959	0.414531	1.18997	1.4648	1.17656	4.2858e-05	0.0177877	0.12757	0.00016124	11.3035
	a547	LRPPRC_mut	PRPS1	phosphoribosyl pyrophosphate synthetase 1		Xq22.3	5631	ENSG00000147224	1962753|20021999	7	185	-0.227062	0.0967077	-0.323769	1.098	0.183713	1.21718	0.294872	1.76237	4.29801e-05	0.43987	0.0330349	0.465117	11.3149
	a548	gain_cnaPANCAN366	MRPL35	mitochondrial ribosomal protein L35	Mitochondrial ribosomal proteins	02p11.2	51318	ENSG00000132313	11042152|11551941	18	174	-1.07314	-0.629906	-0.44323	0.710294	0.472657	0.889031	0.624009	0.937743	4.31119e-05	0.127648	0.678424	0.0182158	11.3289
	a549	loss_cnaPANCAN304, loss_cnaPANCAN305	PI4KA	phosphatidylinositol 4-kinase alpha		22q11.21	5297	ENSG00000241973	7961848|8662589	16	176	-0.503329	-0.234548	-0.268781	0.387856	0.258562	0.991734	0.692991	1.03952	4.32764e-05	0.625318	0.557378	0.0150683	11.346
	a550	loss_cnaPANCAN81, loss_cnaPANCAN82	TACC3	transforming acidic coiled-coil containing protein 3		04p16.3	10460	ENSG00000013810	17675670	6	186	-1.33187	-0.447296	-0.884571	0.738182	0.485025	1.79297	1.19831	1.82376	4.34237e-05	0.0100311	0.891466	0.032131	11.346
	a551	gain_cnaPANCAN367_(ARFGAP1,GNAS)	AURKA	aurora kinase A	Protein phosphatase 1 regulatory subunits	20q13.2	6790	ENSG00000087586	9174055|9771714	24	168	-0.724236	-1.15808	0.433841	0.507781	0.57972	0.759136	0.854387	0.748363	4.35094e-05	0.00851309	0.0480903	0.000538994	11.346
	a552	loss_cnaPANCAN378_(ZNRF3)	RHOQ	ras homolog family member Q	Rho family GTPases	02p21	23433	ENSG00000119729	2108320	11	181	-2.02265	-1.34447	-0.678184	0.76435	0.596369	1.11843	0.887269	1.13719	4.35635e-05	0.50407	0.155345	0.0150299	11.346
	a553	loss_cnaPANCAN251, loss_cnaPANCAN252	SSBP3	single stranded DNA binding protein 3		01p32.3	23648	ENSG00000157216	12079286	10	182	-0.687795	-0.280658	-0.407137	0.28491	0.27259	1.49033	1.429	1.49359	4.35707e-05	0.000267929	0.00534382	0.00133919	11.346
	a554	loss_cnaPANCAN175	KIAA2013	KIAA2013		01p36.22	90231	ENSG00000116685	12477932	9	183	-0.612769	-0.328444	-0.284325	0.321295	0.242124	1.15592	0.884933	1.1743	4.41461e-05	0.437548	8.94891e-05	0.0293425	11.475
	a555	loss_cnaPANCAN203	LGALS9C	galectin 9C	Galectins	17p11.2	654346	ENSG00000171916		6	186	-1.20601	-0.507969	-0.698037	1.04606	0.393854	1.64604	0.667303	1.77232	4.42356e-05	0.000593826	0.773148	0.163325	11.4765
	a556	FLT3_mut	TCEAL3	transcription elongation factor A like 3	Transcription elongation factor A like family	Xq22.2	85012	ENSG00000196507	16221301	6	186	-0.635798	-0.256204	-0.379595	0.812115	0.315885	1.12174	0.467415	1.20169	4.43112e-05	1.68152e-08	0.239553	0.304649	11.4765
	a557	gain_cnaPANCAN349_(INPP4A)	RAP1A	RAP1A, member of RAS oncogene family	RAS type GTPase family	01p13.2	5906	ENSG00000116473	3143720	8	184	-0.689579	-0.115504	-0.574075	0.409811	0.378354	1.51248	1.40083	1.5173	4.45889e-05	4.48596e-06	0.314951	0.00518116	11.5224
	a558	gain_cnaPANCAN345	ZNF267	zinc finger protein 267	Zinc fingers C2H2-type	16p11.2	10308	ENSG00000185947	7865130	4	188	-0.646428	0.0325714	-0.679	1.03764	0.388466	1.66894	0.654368	1.7479	4.46484e-05	3.18862e-10	0.19009	0.281946	11.5224
	a559	gain_cnaPANCAN141_(GNAQ,NTRK2,PCSK5,TJP2)	YLPM1	YLP motif containing 1	Protein phosphatase 1 regulatory subunits	14q24.3	56252	ENSG00000119596	7596406	6	186	-0.385672	-0.000954052	-0.384718	0.324049	0.220991	1.71511	1.18722	1.74087	4.51464e-05	0.118612	0.628582	0.0331532	11.5946
	a560	ACACA_mut	SOX11	SRY-box 11	SRY-boxes	02p25.2	6664	ENSG00000176887	8666406|12637543	4	188	-0.641253	0.015157	-0.65641	1.11213	0.283242	2.09162	0.59023	2.31749	4.52334e-05	0.00303881	0.494661	0.322958	11.5946
	a561	loss_cnaPANCAN287	ASCL1	achaete-scute family bHLH transcription factor 1	Basic helix-loop-helix proteins	12q23.2	429	ENSG00000139352	8390674	6	186	0.289626	0.0702177	0.219408	0.300912	0.47472	0.465865	0.729143	0.462184	4.52494e-05	0.000368547	0.918675	0.137937	11.5946
	a562	EWSR1-FLI1_mut	RASA4B	RAS p21 protein activator 4B	Pleckstrin homology domain containing|C2 and RasGAP domain containing	07q22.1	100271927	ENSG00000170667		5	187	0.0624486	-0.271642	0.334091	0.57334	0.388527	0.849426	0.58271	0.859891	4.52503e-05	0.74308	0.394767	0.263433	11.5946
	a563	gain_cnaPANCAN1_(CCNE1)	TRAF2	TNF receptor associated factor 2	Ring finger proteins|TNF receptor associated factors	09q34.3	7186	ENSG00000127191	7639698	11	181	-0.889569	-0.206929	-0.682641	0.832495	0.417312	1.52089	0.819994	1.6358	4.56022e-05	0.0162769	0.408403	0.0217997	11.6641
	a564	CASP8_mut	NXF2	nuclear RNA export factor 2		Xq22.1	56001	ENSG00000269405	11073998|11279525	4	188	-1.70564	-0.593568	-1.11207	0.892268	0.516058	2.12186	1.24634	2.15493	4.58202e-05	0.472178	0.456844	0.0877741	11.699
	a565	loss_cnaPANCAN203	YWHAZ	tyrosine 3-monooxygenase/tryptophan 5-monooxygenase activation protein zeta	14-3-3 phospho-serine/phospho-threonine binding proteins	08q22.3	7534	ENSG00000164924	8617504|7890696	6	186	-1.18758	-0.561635	-0.62595	0.702457	0.379593	1.59879	0.891086	1.649	4.59758e-05	0.571369	0.0246081	0.080871	11.718
	a566	loss_cnaPANCAN5	HIST3H3	histone cluster 3 H3	Histones	01q42.13	8290	ENSG00000168148	8834248|12408966	8	184	-1.5711	-0.981202	-0.589897	0.64751	0.42533	1.35443	0.911024	1.38692	4.61338e-05	0.00867353	0.109607	0.0367859	11.7191
	a567	gain_cnaPANCAN108_(CHD9,CYLD)	ACAD8	acyl-CoA dehydrogenase family member 8	Acyl-CoA dehydrogenase family	11q25	27034	ENSG00000151498	10524212	8	184	-0.56597	-0.215591	-0.350379	0.481252	0.246807	1.35159	0.728057	1.41965	4.6143e-05	1.13045e-09	0.345151	0.0789099	11.7191
	a568	loss_cnaPANCAN200	REPS1	RALBP1 associated Eps domain containing 1	EF-hand domain containing	06q24.1	85021	ENSG00000135597		8	184	-0.67561	-0.249458	-0.426152	0.413498	0.281946	1.4804	1.0306	1.51146	4.6271e-05	0.998496	0.700541	0.0224541	11.7309
	a569	gain_cnaPANCAN125	FIP1L1	factor interacting with PAPOLA and CPSF1		04q12	81608	ENSG00000145216	11230166|14749727	9	183	-2.23635	-1.30877	-0.927581	0.635386	0.646203	1.43644	1.45987	1.43543	4.65118e-05	0.0080225	0.617995	0.00216369	11.7535
	a570	loss_cnaPANCAN45, loss_cnaPANCAN46, loss_cnaPANCAN47	ZNF844	zinc finger protein 844	Zinc fingers C2H2-type	19p13.2	284391	ENSG00000223547		5	187	-0.785031	-0.0527373	-0.732294	0.689011	0.375699	1.9024	1.06282	1.94915	4.65233e-05	0.430934	0.230135	0.076042	11.7535
	a571	loss_cnaPANCAN6	TDGF1	teratocarcinoma-derived growth factor 1		03p21.31	6997	ENSG00000241186	1882841|10393436	9	183	-1.15236	-0.661093	-0.49127	0.567664	0.364043	1.31056	0.865424	1.34948	4.70136e-05	0.000260008	0.17372	0.0320603	11.8566
	a572	loss_cnaPANCAN400	SKIV2L	Ski2 like RNA helicase	RNA helicases	06p21.33	6499	ENSG00000204351	7759100|9799600	4	188	-0.690427	-0.15783	-0.532597	1.14947	0.216958	2.05469	0.46334	2.45484	4.7619e-05	0.983705	0.00374382	0.422507	11.9585
	a573	MECOM_mut	DDX39A	DExD-box helicase 39A	DEAD-box helicases	19p13.12	10212	ENSG00000123136	7601445	6	186	-0.565705	-0.00845946	-0.557245	1.24043	0.253766	1.73468	0.449236	2.1959	4.77543e-05	0.662741	0.104094	0.32146	11.9585
	a574	gain_cnaPANCAN382_(FLT3,WASF3)	ST13	suppression of tumorigenicity 13 (colon carcinoma) (Hsp70 interacting protein)	Tetratricopeptide repeat domain containing	22q13.2	6767	ENSG00000100380	9925927|8721986	7	185	-0.722684	-0.0685779	-0.654106	0.548658	0.323809	1.96288	1.19219	2.02004	4.77696e-05	4.98621e-10	0.294604	0.0195396	11.9585
	a575	gain_cnaPANCAN363_(ASXL1)	DAP	death associated protein		05p15.2	1611	ENSG00000112977	8530096|7828849	22	170	-0.255872	-0.556293	0.300421	0.318862	0.387378	0.789725	0.942167	0.775524	4.7785e-05	9.82183e-05	0.348624	0.000338898	11.9585
	a576	loss_cnaPANCAN40	CCT6B	chaperonin containing TCP1 subunit 6B	Chaperonins	17q12	10693	ENSG00000132141	8812458|9013858	9	183	-0.249378	0.162417	-0.411795	0.477	0.31617	1.2688	0.863302	1.30245	4.78329e-05	1.11345e-06	0.606132	0.0324021	11.9585
	a577	loss_cnaPANCAN397	DYDC1	DPY30 domain containing 1		10q23.1	143241	ENSG00000170788		8	184	-0.712645	-0.278334	-0.43431	0.408238	0.2863	1.4889	1.06387	1.51697	4.80863e-05	0.17371	0.147775	0.0196052	11.9879
	a578	loss_cnaPANCAN231	PNISR	PNN interacting serine and arginine rich protein		06q16.2	25957	ENSG00000132424	14578391	11	181	-1.22428	-0.661112	-0.563172	0.654797	0.399394	1.35132	0.86007	1.41007	4.81169e-05	0.578451	0.241734	0.0174122	11.9879
	a579	loss_cnaPANCAN253	SSBP3	single stranded DNA binding protein 3		01p32.3	23648	ENSG00000157216	12079286	11	181	-0.664405	-0.27983	-0.384575	0.281201	0.273116	1.40588	1.36762	1.4081	4.83257e-05	0.000271399	0.00536859	0.00100453	12.0191
	a580	gain_cnaPANCAN365	DEFB103A	defensin beta 103A	Defensins, beta	08p23.1	414325	ENSG00000176797	11223260|11085990	14	178	-0.682899	-0.238513	-0.444386	0.69039	0.403039	1.03615	0.643673	1.10259	4.89128e-05	0.294068	0.355941	0.0326169	12.0996
	a581	gain_cnaPANCAN392_(CHD8)	GON4L	gon-4 like	Myb/SANT domain containing	01q22	54856	ENSG00000116580	16545939|21454521	6	186	-0.70053	-0.244363	-0.456168	0.510387	0.247735	1.76744	0.893769	1.84135	4.90553e-05	0.34033	0.738361	0.0801924	12.0996
	a582	loss_cnaPANCAN52	CIAPIN1	cytokine induced apoptosis inhibitor 1		16q21	57019	ENSG00000005194	10493829|11230166	7	185	-1.46018	-0.829343	-0.630832	0.649374	0.38161	1.60572	0.971446	1.65308	4.91719e-05	0.264202	0.19956	0.0423058	12.0996
	a583	loss_cnaPANCAN62_(HRAS,IRF7)	HSPA5	heat shock protein family A (Hsp70) member 5	Heat shock 70kDa proteins	09q33.3	3309	ENSG00000044574		12	180	-1.41012	-0.838007	-0.572109	0.566992	0.467226	1.20806	1.00903	1.22448	4.91979e-05	0.000336728	0.933981	0.00507974	12.0996
	a584	gain_cnaPANCAN108_(CHD9,CYLD)	FBXO9	F-box protein 9	F-boxes other	06p12.1	26268	ENSG00000112146	10531035|10531037	8	184	-0.68814	-0.195957	-0.492183	0.82568	0.294096	1.49474	0.596094	1.67354	4.92601e-05	2.61965e-06	0.236755	0.136105	12.0996
	a585	EWSR1-FLI1_mut	MED15	mediator complex subunit 15	Trinucleotide repeat containing|Mediator complex	22q11.21	51586	ENSG00000099917	11024300|11414760|15175163	5	187	-0.106841	-0.133946	0.0271051	0.397131	0.33847	0.0797655	0.0682523	0.0800811	4.9275e-05	7.66301e-07	0.20487	0.886906	12.0996
	a586	loss_cnaPANCAN70	CLUH	clustered mitochondria homolog		17p13.3	23277	ENSG00000132361	25349259	4	188	0.266044	-0.0837572	0.349801	0.0497896	0.245144	1.43785	7.02559	1.42692	4.92808e-05	0.000199938	0.0963238	1.03124e-05	12.0996
	a587	loss_cnaPANCAN380	TYRO3	TYRO3 protein tyrosine kinase	Receptor Tyrosine Kinases|Fibronectin type III domain containing|I-set domain containing|Immunoglobulin like domain containing	15q15.1	7301	ENSG00000092445	7851890	13	179	-0.702842	-0.299678	-0.403164	0.755218	0.314914	1.12281	0.533839	1.28024	4.93215e-05	0.337783	0.164526	0.0793363	12.0996
	a588	ARID1A_mut	ARID1B	AT-rich interaction domain 1B	AT-rich interaction domain containing	06q25.3	57492	ENSG00000049618		25	167	-0.230068	0.0971829	-0.327251	0.586943	0.230259	1.09182	0.557552	1.42123	4.94733e-05	0.0621583	0.011974	0.0107319	12.1162
	a589	loss_cnaPANCAN227, loss_cnaPANCAN228	NDUFAF2	NADH:ubiquinone oxidoreductase complex assembly factor 2	Mitochondrial respiratory chain complex assembly factors	05q12.1	91942	ENSG00000164182	15774466|16200211|17383918	7	185	-0.793846	-0.30795	-0.485896	0.469475	0.321517	1.48495	1.03498	1.51126	4.96331e-05	0.0129108	0.129204	0.0337034	12.1265
	a590	loss_cnaPANCAN398	CTAGE5	CTAGE family member 5, ER export factor	CTAGE family	14q21.1	4253	ENSG00000150527	9356211|11149944|21525241	4	188	-0.887791	-0.0375589	-0.850232	1.62917	0.312463	2.28875	0.521879	2.72106	4.96837e-05	0.00271784	0.0933342	0.373354	12.1265
	a591	gain_cnaPANCAN107_(FUS,TAOK2)	ME1	malic enzyme 1		06q14.2	4199	ENSG00000065833	8187880	5	187	-0.669306	-0.136342	-0.532964	0.627665	0.286451	1.79032	0.849122	1.86057	4.98326e-05	0.377767	0.967032	0.130442	12.1422
	a592	loss_cnaPANCAN7_(SMARCA4)	TADA3	transcriptional adaptor 3	ATAC complex|SAGA complex	03p25.3	10474	ENSG00000171148	9674425|11707411	8	184	-0.675156	-0.218659	-0.456496	0.259587	0.328666	1.39866	1.75855	1.38894	5.0153e-05	0.00829075	0.699916	0.0013359	12.1997
	a593	CASP8_mut	SCG3	secretogranin III	Granins	15q21.2	29106	ENSG00000104112	2053134|8825061	4	188	-0.367721	0.156303	-0.524024	0.790048	0.290948	1.71678	0.663281	1.80109	5.0263e-05	5.74959e-05	0.641965	0.276678	12.2001
	a594	loss_cnaPANCAN380	C9orf172	chromosome 9 open reading frame 172		09q34.3	389813	ENSG00000232434		13	179	-0.34826	-0.136416	-0.211843	0.408007	0.198896	0.971235	0.519215	1.06509	5.03242e-05	6.25651e-05	0.1206	0.0873169	12.2001
	a595	gain_cnaPANCAN363_(ASXL1)	MCCD1	mitochondrial coiled-coil domain 1		06p21.3	401250	ENSG00000204511	14527716	22	170	-0.171571	-0.402027	0.230457	0.232916	0.230973	0.996835	0.989439	0.997765	5.05263e-05	0.607012	0.00834365	0.000169029	12.2091
	a596	F8_mut	IRS2	insulin receptor substrate 2	Pleckstrin homology domain containing	13q34	8660	ENSG00000185950	9312143	5	187	-0.958807	-0.226816	-0.731992	0.916765	0.498573	1.4327	0.798451	1.46817	5.0531e-05	7.63786e-14	0.0847609	0.148847	12.2091
	a597	gain_cnaPANCAN366	PARD6B	par-6 family cell polarity regulator beta	PDZ domain containing	20q13.13	84612	ENSG00000124171	11260256	18	174	-0.595018	-0.00292111	-0.592096	1.00882	0.443603	1.13899	0.58692	1.33474	5.07534e-05	1.09515e-06	0.916714	0.0241589	12.2287
	a598	loss_cnaPANCAN322, loss_cnaPANCAN323	DEF8	differentially expressed in FDCP 8 homolog		16q24.3	54849	ENSG00000140995	12477932	4	188	-0.898725	-0.391439	-0.507286	0.322426	0.228168	2.20601	1.57334	2.2233	5.0782e-05	0.0349379	0.698885	0.050593	12.2287
	a599	loss_cnaPANCAN308	ZMAT5	zinc finger matrin-type 5	Zinc fingers CCCH-type|Zinc fingers matrin-type	22q12.2	55954	ENSG00000100319	9847074	17	175	-1.12659	-0.79431	-0.332282	0.48129	0.34254	0.932554	0.690398	0.970052	5.14067e-05	0.128809	0.78013	0.0125603	12.3585
	a600	ZNF638_mut	CCNF	cyclin F	Cyclins|F-boxes other	16p13.3	899	ENSG00000162063	7896286	5	187	-0.516397	0.170599	-0.686995	0.346999	0.341039	2.01367	1.97982	2.01442	5.15329e-05	0.00036286	0.708315	0.0106751	12.3682
	a601	gain_cnaPANCAN276	C10orf128	chromosome 10 open reading frame 128		10q11.23	170371	ENSG00000204161	12477932	8	184	-0.495347	-0.162701	-0.332646	0.421949	0.242	1.32566	0.788357	1.37457	5.18633e-05	2.37487e-12	0.0611382	0.0613664	12.4236
	a602	loss_cnaPANCAN326_(SOX9)	NSUN7	NOP2/Sun RNA methyltransferase family member 7	NOP2/Sun RNA methyltransferase family	04p14	79730	ENSG00000179299	17442852	5	187	-0.651414	-0.143718	-0.507696	0.51495	0.267525	1.84592	0.985915	1.89775	5.1977e-05	0.00290791	0.193643	0.092029	12.4236
	a603	BRAF_mut	BRAT1	BRCA1 associated ATM activator 1		07p22.3	221927	ENSG00000106009	16452482	19	173	-0.650955	-0.354624	-0.296331	0.612333	0.324313	0.819556	0.483938	0.913719	5.20558e-05	0.0632379	0.73723	0.0514473	12.4236
	a604	gain_cnaPANCAN247	POU2F1	POU class 2 homeobox 1	POU class homeoboxes and pseudogenes	01q24.2	5451	ENSG00000143190	1887216	13	179	-0.00134262	-0.314086	0.312744	0.221126	0.26994	1.17079	1.41432	1.15857	5.21088e-05	0.420522	0.339711	0.000225846	12.4236
	a605	gain_cnaPANCAN125	ZKSCAN5	zinc finger with KRAB and SCAN domains 5	Zinc fingers C2H2-type	07q22.1	23660	ENSG00000196652	10585779	9	183	-0.5387	-0.213816	-0.324884	0.501246	0.235437	1.28749	0.648153	1.37992	5.23445e-05	0.00198632	0.22034	0.0883923	12.4505
	a606	gain_cnaPANCAN58	APOBEC4	apolipoprotein B mRNA editing enzyme catalytic polypeptide like 4	Apolipoprotein B mRNA editing enzyme catalytic subunits	01q25.3	403314	ENSG00000173627	16082223	13	179	-0.658403	-0.163696	-0.494707	0.59981	0.347709	1.34152	0.824773	1.42276	5.23947e-05	0.00340071	0.992862	0.0118719	12.4505
	a607	gain_cnaPANCAN107_(FUS,TAOK2)	TMPRSS15	transmembrane protease, serine 15	Proteases, serine	21q21.1	5651	ENSG00000154646	8052624	5	187	-0.498392	0.037729	-0.536122	0.703753	0.256144	1.96216	0.761803	2.09305	5.28194e-05	4.24581e-05	0.571468	0.163767	12.4794
	a608	FBXW7_mut	SCD	stearoyl-CoA desaturase	Fatty acid desaturases	10q24.31	6319	ENSG00000099194	7909540|10229681	11	181	-1.0237	-1.35256	0.328868	0.732297	1.16084	0.287899	0.44909	0.283301	5.2835e-05	1.15447e-11	0.182455	0.18821	12.4794
	a609	gain_cnaPANCAN61	LAMTOR2	late endosomal/lysosomal adaptor, MAPK and MTOR activator 2	Ragulator complex	01q22	28956	ENSG00000116586	11042152	13	179	-0.784843	-0.359508	-0.425334	0.603684	0.378547	1.07254	0.704564	1.1236	5.29094e-05	0.0013483	0.120955	0.0267275	12.4794
	a610	CHD8_mut	SARS2	seryl-tRNA synthetase 2, mitochondrial	Aminoacyl tRNA synthetases, Class II	19q13.2	54938	ENSG00000104835	10764807	5	187	-1.12985	-0.438608	-0.691244	0.60667	0.341927	1.9774	1.13941	2.02161	5.295e-05	0.0302889	0.0457861	0.0631547	12.4794
	a611	loss_cnaPANCAN340	HTATSF1	HIV-1 Tat specific factor 1	RNA binding motif containing	Xq26.3	27336	ENSG00000102241	8849451	60	132	-1.26697	-1.00021	-0.266756	0.445096	0.417033	0.626268	0.599322	0.639652	5.30335e-05	0.0926014	0.279387	0.000153225	12.4794
	a612	loss_cnaPANCAN316, loss_cnaPANCAN317	NONO	non-POU domain containing, octamer-binding	Protein phosphatase 1 regulatory subunits|RNA binding motif containing	Xq13.1	4841	ENSG00000147140	8371983|9360842	7	185	-0.686904	-0.0692663	-0.617638	0.81539	0.319276	1.7851	0.757476	1.9345	5.30363e-05	7.84966e-10	0.381082	0.0920956	12.4794
	a613	loss_cnaPANCAN401	CFC1	cripto, FRL-1, cryptic family 1		02q21.1	55997	ENSG00000136698	11062482|10858660	6	186	-0.546653	-0.0506002	-0.496053	0.922566	0.285542	1.55483	0.537689	1.73723	5.3174e-05	0.240132	0.398071	0.245247	12.4914
	a614	loss_cnaPANCAN51	IPCEF1	interaction protein for cytohesin exchange factors 1	Pleckstrin homology domain containing	06q25.2	26034	ENSG00000074706	11804589|19756519	6	186	-0.65188	-0.075579	-0.576301	0.489556	0.318758	1.77648	1.17719	1.80796	5.33011e-05	0.197591	0.745629	0.0341565	12.5009
	a615	RB1_mut	ICT1	NA	NA	NA	NA	NA	NA	9	183	-0.878776	-0.396599	-0.482177	0.663008	0.298126	1.49772	0.727257	1.61736	5.36007e-05	0.234407	0.402674	0.0610671	12.532
	a616	gain_cnaPANCAN300	ABHD17A	abhydrolase domain containing 17A	Abhydrolase domain containing	19p13.3	81926	ENSG00000129968	14702039	6	186	-0.998716	-0.293937	-0.704779	0.96708	0.336282	1.92015	0.72877	2.0958	5.36695e-05	0.197441	0.240841	0.134455	12.532
	a617	SACS_mut	MTIF2	mitochondrial translational initiation factor 2		02p16.1	4528	ENSG00000085760	9925935|7829522	11	181	-0.875259	-0.507981	-0.367278	0.665152	0.296451	1.12521	0.552172	1.23892	5.36978e-05	0.00876905	0.774229	0.0980034	12.532
	a618	RB1_mut	ADCY8	adenylate cyclase 8	Adenylate cyclases	08q24.22	114	ENSG00000155897	8076676	9	183	-0.43848	-0.0719646	-0.366515	0.421412	0.23429	1.49557	0.869731	1.56437	5.37819e-05	6.10528e-07	0.840782	0.031351	12.532
	a619	gain_cnaPANCAN364_(STK4)	G6PC2	glucose-6-phosphatase catalytic subunit 2	Glucose 6-phosphatases, catalytic	02q31.1	57818	ENSG00000152254	10078553|10078554	16	176	-0.338821	-0.0404342	-0.298386	0.37139	0.278747	1.03913	0.803431	1.07045	5.39173e-05	0.00173226	0.398481	0.00618841	12.5349
	a620	gain_cnaPANCAN392_(CHD8)	TMEM69	transmembrane protein 69		01p34.1	51249	ENSG00000159596		6	186	-0.401828	0.0603463	-0.462174	0.745723	0.284342	1.51263	0.619766	1.62541	5.39685e-05	1.04497e-05	0.61916	0.189775	12.5349
	a621	gain_cnaPANCAN272_(PIP5K1A,SETDB1)	GATA3	GATA binding protein 3	GATA zinc finger domain containing	10p14	2625	ENSG00000107485	2050118|15087456	17	175	-0.412265	0.054836	-0.467101	0.994095	0.327897	1.09586	0.469875	1.42454	5.42227e-05	9.72393e-11	0.945585	0.071527	12.5737
	a622	MLH3_mut	ATXN2L	ataxin 2 like		16p11.2	11273	ENSG00000168488	11784712|14769358	4	188	0.504833	-0.0489198	0.553753	0.368632	0.269719	2.03914	1.50218	2.05307	5.44746e-05	0.432403	0.683654	0.0566076	12.6118
	a623	loss_cnaPANCAN397	CDK5RAP3	CDK5 regulatory subunit associated protein 3		17q21.32	80279	ENSG00000108465	10721722	8	184	-0.695735	-0.293512	-0.402222	0.394932	0.27138	1.45253	1.01846	1.48214	5.46991e-05	0.0648334	0.931162	0.0235979	12.6342
	a624	CASP8_mut	IQCJ-SCHIP1	NA	NA	NA	NA	NA	NA	4	188	0.0919685	-0.310926	0.402895	0.260601	0.311102	1.29812	1.54602	1.29506	5.47468e-05	2.09093e-08	0.539022	0.0514351	12.6342
	a625	RB1_mut	VPS13D	vacuolar protein sorting 13 homolog D		01p36.22-p36.21	55187	ENSG00000048707		9	183	-0.990173	-0.445073	-0.5451	0.846983	0.353233	1.40873	0.643578	1.54317	5.50191e-05	0.0290764	0.459156	0.0901446	12.6544
	a626	loss_cnaPANCAN312	ZNHIT1	zinc finger HIT-type containing 1	Zinc fingers HIT-type| SRCAP complex	07q22.1	10467	ENSG00000106400		18	174	-0.647892	-0.347767	-0.300124	0.337746	0.25616	1.13474	0.888609	1.17163	5.5202e-05	0.00477868	0.13339	0.00164584	12.6544
	a627	gain_cnaPANCAN382_(FLT3,WASF3)	SUV420H1	NA	NA	NA	NA	NA	NA	7	185	-0.826264	-0.290222	-0.536041	0.426505	0.279181	1.88084	1.25682	1.92005	5.5294e-05	0.0663486	0.394717	0.0156822	12.6544
	a628	loss_cnaPANCAN400	GPI	glucose-6-phosphate isomerase		19q13.11	2821	ENSG00000105220	2387591|8575767	4	188	-0.951621	-0.159075	-0.792546	1.09623	0.33147	2.22296	0.722973	2.391	5.53206e-05	0.149765	0.204248	0.24399	12.6544
	a629	gain_cnaPANCAN300	TMEM69	transmembrane protein 69		01p34.1	51249	ENSG00000159596		6	186	-0.538101	0.0647422	-0.602843	0.735793	0.276661	2.0233	0.819311	2.179	5.53788e-05	1.04928e-05	0.619208	0.10112	12.6544
	a630	gain_cnaPANCAN367_(ARFGAP1,GNAS)	PAXBP1	PAX3 and PAX7 binding protein 1		21q22.11	94104	ENSG00000159086	11707072|22862948	24	168	-0.349378	-0.638477	0.289099	0.326041	0.331328	0.874221	0.886695	0.872544	5.54115e-05	0.962212	0.737734	0.000325133	12.6544
	a631	gain_cnaPANCAN87	VCPIP1	valosin containing protein interacting protein 1	OTU domain containing	08q13.1	80124	ENSG00000175073	11347906|12509440	15	177	-0.423992	-0.129673	-0.294319	0.210779	0.226357	1.30666	1.39634	1.30024	5.54495e-05	0.00188098	0.954402	8.03293e-05	12.6544
	a632	loss_cnaPANCAN389_(RB1)	ARGLU1	arginine and glutamate rich 1		13q33.3	55082	ENSG00000134884	21454576	16	176	-1.40428	-0.896219	-0.508063	0.501138	0.483039	1.04865	1.01382	1.05181	5.565e-05	0.216767	0.137881	0.00109932	12.6581
	a633	loss_cnaPANCAN381_(ARFGAP3)	HMGCR	3-hydroxy-3-methylglutaryl-CoA reductase		05q13.3	3156	ENSG00000113161		21	171	-1.98473	-1.33802	-0.646712	0.870273	0.661197	0.942438	0.743113	0.978093	5.56602e-05	0.000450366	0.735837	0.00321066	12.6581
	a634	AHNAK_mut	DDX39A	DExD-box helicase 39A	DEAD-box helicases	19p13.12	10212	ENSG00000123136	7601445	4	188	-0.716025	-0.0111893	-0.704836	1.58459	0.252614	2.20205	0.444805	2.79017	5.57979e-05	0.663945	0.104378	0.439256	12.6581
	a635	MLH3_mut	ULBP2	UL16 binding protein 2		06q25.1	80328	ENSG00000131015	11239445	4	188	-0.937648	-0.391218	-0.54643	0.853339	0.240888	2.08615	0.640344	2.2684	5.58434e-05	0.136333	0.209932	0.290398	12.6581
	a636	loss_cnaPANCAN233	GCNT3	glucosaminyl (N-acetyl) transferase 3, mucin type	Glucosaminyl (N-acetyl) transferases/xylosyltransferases	15q22.2	9245	ENSG00000140297	9915862|9988682	15	177	-0.535137	-0.154054	-0.381083	0.743763	0.325195	1.02317	0.512371	1.17186	5.59359e-05	3.52849e-08	0.0349438	0.068488	12.6581
	a637	gain_cnaPANCAN127_(AKAP9)	IFNA13	interferon alpha 13	Interferons	09p21.3	3447	ENSG00000233816	1385305	19	173	-0.320485	-0.0772708	-0.243214	0.431675	0.286289	0.802507	0.56342	0.849541	5.59932e-05	0.0177142	0.0662264	0.0264437	12.6581
	a638	loss_cnaPANCAN7_(SMARCA4)	TYRO3	TYRO3 protein tyrosine kinase	Receptor Tyrosine Kinases|Fibronectin type III domain containing|I-set domain containing|Immunoglobulin like domain containing	15q15.1	7301	ENSG00000092445	7851890	8	184	-0.835737	-0.304855	-0.530882	0.844818	0.324836	1.48429	0.628398	1.63431	5.63329e-05	0.338941	0.164823	0.119196	12.7149
	a639	loss_cnaPANCAN311	ZNHIT1	zinc finger HIT-type containing 1	Zinc fingers HIT-type| SRCAP complex	07q22.1	10467	ENSG00000106400		18	174	-0.641037	-0.348476	-0.292561	0.346039	0.255897	1.10311	0.845457	1.14327	5.65319e-05	0.00478885	0.133439	0.00245672	12.7203
	a640	loss_cnaPANCAN21	MED9	mediator complex subunit 9	Mediator complex	17p11.2	55090	ENSG00000141026	11997338	9	183	-1.53525	-0.930059	-0.605192	0.450683	0.473183	1.28149	1.34283	1.27898	5.65856e-05	0.0204834	0.191239	0.00357677	12.7203
	a641	gain_cnaPANCAN213_(MCM3)	BAMBI	BMP and activin membrane bound inhibitor		10p12.1	25805	ENSG00000095739	8621228|19758997	9	183	-0.780962	-0.210155	-0.570807	0.624834	0.354914	1.5416	0.913533	1.6083	5.66217e-05	0.00862727	0.36692	0.0255392	12.7203
	a642	loss_cnaPANCAN339_(ATRX)	KRT12	keratin 12	Keratins, type I	17q21.2	3859	ENSG00000187242	9171831|16831889	61	131	-0.266333	-0.0882898	-0.178043	0.310138	0.282472	0.6108	0.574078	0.630305	5.72452e-05	0.0617486	0.876362	0.000233008	12.8243
	a643	gain_cnaPANCAN367_(ARFGAP1,GNAS)	G6PC2	glucose-6-phosphatase catalytic subunit 2	Glucose 6-phosphatases, catalytic	02q31.1	57818	ENSG00000152254	10078553|10078554	24	168	-0.312275	-0.0300174	-0.282258	0.43065	0.257041	0.99469	0.655423	1.09811	5.72962e-05	0.00174303	0.398632	0.00433487	12.8243
	a644	gain_cnaPANCAN344_(MYCN)	TMEM69	transmembrane protein 69		01p34.1	51249	ENSG00000159596		20	172	-0.289203	0.0848692	-0.374072	0.4471	0.272247	1.27044	0.836663	1.37401	5.73517e-05	1.05516e-05	0.619273	0.00147809	12.8243
	a645	loss_cnaPANCAN385_(PABPC3,SACS,ZMYM2)	PTBP1	polypyrimidine tract binding protein 1	RNA binding motif containing	19p13.3	5725	ENSG00000011304	1906036|11024286	22	170	-0.841664	-0.485894	-0.35577	0.51678	0.427556	0.811682	0.688436	0.8321	5.74715e-05	0.41415	0.0485456	0.00482128	12.8311
	a646	loss_cnaPANCAN4	C7orf34	chromosome 7 open reading frame 34		07q34	135927	ENSG00000165131	12477932	9	183	-0.700815	-0.34774	-0.353074	0.496338	0.25492	1.31019	0.711358	1.38504	5.80978e-05	0.00169386	0.0184504	0.0659182	12.941
	a647	gain_cnaPANCAN123	ERBB2	erb-b2 receptor tyrosine kinase 2	CD molecules|Minor histocompatibility antigens|Erb-b2 receptor tyrosine kinases	17q12	2064	ENSG00000141736		9	183	-0.85255	-0.0214298	-0.83112	1.65397	0.454484	1.48546	0.502499	1.82871	5.81811e-05	0.0193819	0.40612	0.170539	12.941
	a648	loss_cnaPANCAN2_(STK11)	RBM5	RNA binding motif protein 5	Zinc fingers RANBP2-type |G-patch domain containing|RNA binding motif containing	03p21.31	10181	ENSG00000003756	10352938|23935508	15	177	-0.340362	-0.00931214	-0.33105	0.61437	0.261018	1.09789	0.538845	1.2683	5.82614e-05	0.421521	0.717685	0.0567228	12.941
	a649	loss_cnaPANCAN203	GLTP	glycolipid transfer protein		12q24.11	51228	ENSG00000139433	15287756|15901739	6	186	-0.764415	-0.305118	-0.459297	0.523595	0.252488	1.74489	0.8772	1.81908	5.83231e-05	0.497265	0.169627	0.0844271	12.941
	a650	loss_cnaPANCAN226	NSMCE4A	NSE4 homolog A, SMC5-SMC6 complex component	SMC5-6 protein complex	10q26.13	54780	ENSG00000107672	15752197|18086888	5	187	-1.42365	-0.551581	-0.872064	0.228232	0.475956	1.84727	3.82096	1.83224	5.85939e-05	0.0452907	0.158157	0.000476223	12.9809
	a651	loss_cnaPANCAN311	TUBB8	tubulin beta 8 class VIII	Tubulins	10p15.3	347688	ENSG00000261456		18	174	-0.546196	-0.0670925	-0.479103	0.762895	0.487809	0.924192	0.628007	0.982153	5.87906e-05	3.96298e-05	0.297787	0.0174862	12.9809
	a652	gain_cnaPANCAN411_(BLM,CRTC3,FANCI,IDH2,NR2F2,PCSK6)	FGFR2	fibroblast growth factor receptor 2	Receptor Tyrosine Kinases|CD molecules|I-set domain containing	10q26.13	2263	ENSG00000066468		6	186	-0.732774	-0.110566	-0.622208	1.48512	0.325832	1.54869	0.418962	1.9096	5.8818e-05	2.53101e-06	0.227129	0.352041	12.9809
	a653	gain_cnaPANCAN127_(AKAP9)	VPS16	VPS16, CORVET/HOPS core subunit		20p13	64601	ENSG00000215305	26463206|25783203	19	173	-0.965776	-0.50707	-0.458706	0.521532	0.379867	1.1599	0.879535	1.20754	5.88636e-05	0.015207	0.930676	0.00131785	12.9809
	a654	BRCA1_mut	USP1	ubiquitin specific peptidase 1	Ubiquitin specific peptidases	01p31.3	7398	ENSG00000162607	12838346	7	185	-1.28508	-0.367649	-0.917427	0.773384	0.558627	1.61902	1.18625	1.64229	5.90117e-05	0.00775879	0.557651	0.0198632	12.9865
	a655	loss_cnaPANCAN290	GLRX3	glutaredoxin 3		10q26.3	10539	ENSG00000108010	10636891|11124703	5	187	-1.17335	-0.313236	-0.860111	0.867022	0.407953	2.03439	0.99203	2.10836	5.90786e-05	4.62965e-10	0.143043	0.0906582	12.9865
	a656	loss_cnaPANCAN410	DDX24	DEAD-box helicase 24	DEAD-box helicases	14q32.12	57062	ENSG00000089737	10936056|18289627	7	185	-1.52595	-0.953355	-0.5726	0.293899	0.367877	1.56547	1.94829	1.5565	5.92017e-05	0.120399	0.00584281	0.00173978	12.9865
	a657	loss_cnaPANCAN227, loss_cnaPANCAN228	USP18	ubiquitin specific peptidase 18	Ubiquitin specific peptidases	22q11.2	11274	ENSG00000184979	12838346	7	185	-1.50094	-0.534889	-0.966055	1.55995	0.582358	1.51749	0.619286	1.65887	5.92497e-05	0.0196267	0.587939	0.152823	12.9865
	a658	AHNAK_mut	VTI1B	vesicle transport through interaction with t-SNAREs 1B	SNAREs	14q24.1	10490	ENSG00000100568	9636656|9446565	4	188	-1.51321	-0.680724	-0.832481	0.716833	0.346305	2.34388	1.16133	2.40389	5.96747e-05	0.118492	0.0711441	0.10251	13.0437
	a659	EWSR1-FLI1_mut	RNF216	ring finger protein 216	Ring finger proteins	07p22.1	54476	ENSG00000011275		5	187	-0.438519	-0.0485976	-0.389921	0.358828	0.244815	1.57381	1.08665	1.59272	5.97715e-05	3.77257e-10	0.338966	0.07161	13.0437
	a660	LRPPRC_mut	PHOX2A	paired like homeobox 2a	PRD class homeoboxes and pseudogenes	11q13.4	401	ENSG00000165462	8661014|11600883	7	185	-0.344672	0.0782197	-0.422892	1.00482	0.286644	1.26672	0.420866	1.47532	5.9835e-05	5.58389e-12	0.478756	0.308531	13.0437
	a661	gain_cnaPANCAN240, gain_cnaPANCAN241_(NCK1,STAG1)	HARS	histidyl-tRNA synthetase	Aminoacyl tRNA synthetases, Class II	05q31.3	3035	ENSG00000170445		5	187	-2.41076	-1.22506	-1.1857	1.03475	0.684479	1.70929	1.14587	1.73226	5.98949e-05	0.0205494	0.936267	0.0620775	13.0437
	a662	gain_cnaPANCAN364_(STK4)	SYF2	SYF2 pre-mRNA splicing factor		01p36.11	25949	ENSG00000117614	11118353	16	176	-0.629598	-1.09324	0.463638	0.336668	0.457799	1.03163	1.37714	1.01275	6.00306e-05	0.10994	0.202107	5.17977e-05	13.0437
	a663	loss_cnaPANCAN206	CHCHD2	coiled-coil-helix-coiled-coil-helix domain containing 2	Coiled-coil-helix-coiled-coil-helix domain containing	07p11.2	51142	ENSG00000106153	23303788	6	186	-0.743816	-0.24941	-0.494406	0.542228	0.290535	1.64869	0.911805	1.70171	6.00542e-05	0.750325	0.197129	0.075839	13.0437
	a664	gain_cnaPANCAN277_(DHX9)	APOBEC4	apolipoprotein B mRNA editing enzyme catalytic polypeptide like 4	Apolipoprotein B mRNA editing enzyme catalytic subunits	01q25.3	403314	ENSG00000173627	16082223	9	183	-0.701371	-0.172396	-0.528976	0.595587	0.359837	1.41899	0.888158	1.47004	6.02773e-05	0.00344561	0.992867	0.0287844	13.0625
	a665	SPTAN1_mut	KRAS	KRAS proto-oncogene, GTPase	RAS type GTPase family	12p12.1	3845	ENSG00000133703		5	187	-2.80602	-0.94104	-1.86498	1.21974	1.30573	1.43022	1.529	1.4283	6.03222e-05	4.37106e-14	0.0398695	0.0256145	13.0625
	a666	gain_cnaPANCAN89_(RAD21)	NMT1	N-myristoyltransferase 1		17q21.31	4836	ENSG00000136448	1570339	26	166	-0.79082	-0.412072	-0.378748	0.698827	0.515185	0.697628	0.541977	0.73517	6.05538e-05	0.00922248	0.26448	0.0127354	13.0772
	a667	loss_cnaPANCAN226	CYP2C18	cytochrome P450 family 2 subfamily C member 18	Cytochrome P450 family 2	10q23.33	1562	ENSG00000108242	1896026|2009263	5	187	-0.636846	0.10759	-0.744437	0.788909	0.462648	1.57771	0.943628	1.60908	6.05713e-05	6.02729e-23	0.504163	0.102351	13.0772
	a668	loss_cnaPANCAN281_(RPL22)	GLRX3	glutaredoxin 3		10q26.3	10539	ENSG00000108010	10636891|11124703	21	171	-0.784717	-0.280484	-0.504233	0.640259	0.380486	1.21341	0.787545	1.32523	6.10096e-05	4.66766e-10	0.143111	0.00189184	13.152
	a669	loss_cnaPANCAN145_(FANCG,PAX5)	IFITM3	interferon induced transmembrane protein 3		11p15.5	10410	ENSG00000142089	1906403|16326387	15	177	-1.63891	-1.19288	-0.446024	0.556943	0.448283	0.975617	0.800844	0.994963	6.13185e-05	0.143165	0.0064971	0.00833053	13.1989
	a670	loss_cnaPANCAN372, loss_cnaPANCAN373	CUL4B	cullin 4B	Cullins	Xq24	8450	ENSG00000158290	8681378	4	188	-0.416993	0.11055	-0.527543	0.556562	0.24527	2.08369	0.947859	2.15086	6.14803e-05	0.0115697	0.184242	0.154121	13.214
	a671	gain_cnaPANCAN301_(CDK12,ERBB2,MED24)	KIAA0825	KIAA0825		05q15	285600	ENSG00000185261	27381092	12	180	-0.434613	-0.0406485	-0.393964	0.492829	0.286641	1.30264	0.799393	1.37442	6.16551e-05	1.24216e-05	0.0931624	0.0185991	13.2262
	a672	loss_cnaPANCAN308	TUBB8	tubulin beta 8 class VIII	Tubulins	10p15.3	347688	ENSG00000261456		17	175	-0.520077	-0.0723675	-0.44771	0.719722	0.49949	0.858283	0.622059	0.896333	6.17208e-05	3.99109e-05	0.297911	0.0222827	13.2262
	a673	loss_cnaPANCAN77_(CASP1), loss_cnaPANCAN78_(CASP1), loss_cnaPANCAN79	NCDN	neurochondrin		01p34.3	23154	ENSG00000020129	15007648	4	188	-0.69136	-0.16726	-0.5241	0.534676	0.248456	2.05144	0.98022	2.10943	6.19386e-05	0.438461	0.586457	0.144588	13.2531
	a674	gain_cnaPANCAN247	UTP14A	UTP14A small subunit processome component		Xq26.1	10813	ENSG00000156697	9610721|16354793|21078665	13	179	-0.215362	-0.694205	0.478842	0.390743	0.385615	1.24071	1.22547	1.24176	6.21023e-05	0.000721091	0.264555	0.000807696	13.2684
	a675	loss_cnaPANCAN30_(LARP4B)	RGL4	ral guanine nucleotide dissociation stimulator like 4		22q11.23	266747	ENSG00000159496	9178890|10851075	17	175	-0.534623	-0.299515	-0.235108	0.447081	0.238893	0.894418	0.525874	0.984156	6.2308e-05	0.00364917	0.97535	0.0473554	13.2927
	a676	loss_cnaPANCAN203	DEFB103B	defensin beta 103B	Defensins, beta	08p23.1	55894	ENSG00000177243		6	186	-1.20351	-0.558438	-0.645071	0.601263	0.362741	1.73879	1.07286	1.77833	6.25035e-05	0.517332	0.0505885	0.046457	13.3146
	a677	loss_cnaPANCAN225	MPDU1	mannose-P-dolichol utilization defect 1		17p13.1	9526	ENSG00000129255	8663248|9653160|11733564	6	186	-0.645364	-0.151208	-0.494156	0.766264	0.241941	1.83592	0.64489	2.04246	6.33394e-05	0.288864	0.523677	0.175223	13.457
	a678	gain_cnaPANCAN392_(CHD8)	POU5F1B	POU class 5 homeobox 1B	POU class homeoboxes and pseudogenes	08q24.21	5462	ENSG00000212993	1408763	6	186	-0.789269	-0.22463	-0.564639	0.850925	0.295576	1.74986	0.663559	1.9103	6.33744e-05	0.0836884	0.330529	0.16523	13.457
	a679	loss_cnaPANCAN203	LDHA	lactate dehydrogenase A		11p15.1	3939	ENSG00000134333	3000353	6	186	-1.7792	-0.88306	-0.896142	0.870818	0.526739	1.66378	1.02908	1.7013	6.34523e-05	0.0226928	0.0850218	0.0529758	13.457
	a680	loss_cnaPANCAN119	DNAJC19	DnaJ heat shock protein family (Hsp40) member C19	DNAJ (HSP40) heat shock proteins	03q26.33	131118	ENSG00000205981	19564938	6	186	-1.7359	-0.235175	-1.50073	0.819955	0.689445	2.16494	1.83025	2.17671	6.39267e-05	6.99395e-09	0.639906	0.00612164	13.5377
	a681	loss_cnaPANCAN285, loss_cnaPANCAN286	GLRX3	glutaredoxin 3		10q26.3	10539	ENSG00000108010	10636891|11124703	9	183	-1.01543	-0.302202	-0.713226	0.710072	0.400326	1.70619	1.00444	1.78161	6.41664e-05	4.72789e-10	0.143218	0.0167361	13.5613
	a682	gain_cnaPANCAN248_(EIF4A2,RFC4)	CCNE1	cyclin E1	Cyclins	19q12	898	ENSG00000105173	1833066	13	179	-0.745497	0.0810531	-0.82655	1.32054	0.492451	1.42312	0.625916	1.67844	6.43501e-05	1.30018e-06	0.0384967	0.0439451	13.5613
	a683	gain_cnaPANCAN271_(NOTCH2)	BAMBI	BMP and activin membrane bound inhibitor		10p12.1	25805	ENSG00000095739	8621228|19758997	7	185	-0.845607	-0.21388	-0.631727	1.01379	0.32957	1.70276	0.623135	1.91682	6.43935e-05	0.00871827	0.367246	0.150602	13.5613
	a684	MLH3_mut	C11orf83	NA	NA	NA	NA	NA	NA	4	188	-0.76976	-0.305048	-0.464712	0.72763	0.260108	1.69748	0.638666	1.78661	6.44148e-05	1.71968e-05	0.054104	0.291469	13.5613
	a685	loss_cnaPANCAN116	IMMT	inner membrane mitochondrial protein		02p11.2	10989	ENSG00000132305	9168817|8039717	4	188	0.291228	-0.44236	0.733587	0.263837	0.412883	1.7851	2.78045	1.77674	6.47087e-05	0.374071	0.128858	0.00941665	13.5987
	a686	loss_cnaPANCAN295_(ATP1A1,CSDE1,NRAS)	SPICE1	spindle and centriole associated protein 1		03q13.2	152185	ENSG00000163611	20736305	8	184	0.216717	-0.173727	0.390444	0.226779	0.265041	1.48047	1.72169	1.47315	6.47815e-05	0.0702459	0.509174	0.00155647	13.5987
	a687	ZNF638_mut	FAHD2B	fumarylacetoacetate hydrolase domain containing 2B		02q11.2	151313	ENSG00000144199		5	187	-0.721928	-0.282733	-0.439194	0.772471	0.234671	1.70346	0.568558	1.87153	6.49675e-05	0.956811	0.151074	0.272696	13.6179
	a688	loss_cnaPANCAN196, loss_cnaPANCAN197, loss_cnaPANCAN198	UBE2S	ubiquitin conjugating enzyme E2 S	Ubiquitin conjugating enzymes E2	19q13.43	27338	ENSG00000108106	1379239	8	184	-1.40486	-0.668032	-0.736825	0.615796	0.46676	1.55749	1.19654	1.5786	6.52608e-05	0.61201	0.151385	0.0115092	13.6595
	a689	RB1_mut	ARL15	ADP ribosylation factor like GTPase 15	ARF GTPase family	05q11.2	54622	ENSG00000185305	12477932	9	183	-0.283448	0.0096328	-0.293081	0.340088	0.262185	1.10211	0.861779	1.11784	6.53684e-05	0.0591447	0.0710712	0.0327507	13.6622
	a690	loss_cnaPANCAN306	PI4KA	phosphatidylinositol 4-kinase alpha		22q11.21	5297	ENSG00000241973	7961848|8662589	17	175	-0.486778	-0.23462	-0.252158	0.381689	0.259302	0.927932	0.660637	0.97245	6.61294e-05	0.628767	0.558264	0.0160699	13.8012
	a691	gain_cnaPANCAN346_(BCL11A,REL,XPO1)	MRPL39	mitochondrial ribosomal protein L39	Mitochondrial ribosomal proteins	21q21.3	54148	ENSG00000154719	11543634	8	184	-0.77606	-0.298494	-0.477566	0.325716	0.345971	1.38326	1.4662	1.38037	6.62945e-05	0.0256997	0.89245	0.00399279	13.8157
	a692	TP53_mut	DCLRE1B	DNA cross-link repair 1B		01p13.2	64858	ENSG00000118655		137	55	-0.277902	-0.65396	0.376058	0.372515	0.61034	0.830165	1.00951	0.616144	6.64002e-05	0.00298484	0.00325501	6.15279e-05	13.8177
	a693	gain_cnaPANCAN366	RAE1	ribonucleic acid export 1	WD repeat domain containing|Nucleoporins	20q13.31	8480	ENSG00000101146	9370289|9256445	18	174	-0.889398	-1.41579	0.52639	0.544505	0.477793	1.08728	0.966731	1.10171	6.67038e-05	0.815426	0.0267387	0.000808389	13.8608
	a694	loss_cnaPANCAN287	TUBB8	tubulin beta 8 class VIII	Tubulins	10p15.3	347688	ENSG00000261456		6	186	-0.859422	-0.0878984	-0.771524	0.103097	0.52655	1.48414	7.48346	1.46524	6.70089e-05	4.03901e-05	0.298121	2.16029e-10	13.9042
	a695	CASP8_mut	AK9	adenylate kinase 9	Adenylate kinases	06q21	221264	ENSG00000155085	23416111	4	188	-0.511776	0.1541	-0.665876	0.227895	0.360859	1.85407	2.92185	1.84525	6.74786e-05	0.215139	0.679585	0.00805242	13.9758
	a696	loss_cnaPANCAN202, loss_cnaPANCAN204	SCGB1C1	secretoglobin family 1C member 1	Secretoglobins	11p15.5	147199	ENSG00000188076	22155607	5	187	-1.39899	-0.726367	-0.672619	0.624518	0.344527	1.90695	1.07702	1.9523	6.75484e-05	0.72916	0.00795866	0.0734413	13.9758
	a697	loss_cnaPANCAN402, loss_cnaPANCAN403, loss_cnaPANCAN404	SKIV2L	Ski2 like RNA helicase	RNA helicases	06p21.33	6499	ENSG00000204351	7759100|9799600	4	188	-0.671258	-0.158238	-0.51302	1.16473	0.21664	1.97298	0.440462	2.36808	6.77513e-05	0.983936	0.00380752	0.443287	13.9971
	a698	MLH1_mut	RHOA	ras homolog family member A	Rho family GTPases	03p21.31	387	ENSG00000067560	9605859	4	188	-1.25799	-0.351852	-0.906134	0.952577	0.495535	1.79089	0.951245	1.8286	6.78454e-05	0.000268327	0.525494	0.15303	13.9971
	a699	XRN1_mut	PRR23D1	proline rich 23 domain containing 1		08p23.1	100131608	ENSG00000255251		5	187	-0.860079	-0.200108	-0.659972	0.574717	0.305287	2.10614	1.14834	2.16181	6.80225e-05	0.928631	0.0164376	0.0618541	14.0135
	a700	ATRX_mut	TUBD1	tubulin delta 1	Tubulins	17q23.1	51174	ENSG00000108423	10620804	4	188	-0.922986	-0.0730839	-0.849902	1.03928	0.359427	2.23812	0.817776	2.3646	6.87564e-05	0.555674	0.16829	0.200418	14.1345
	a701	gain_cnaPANCAN367_(ARFGAP1,GNAS)	PARD6B	par-6 family cell polarity regulator beta	PDZ domain containing	20q13.13	84612	ENSG00000124171	11260256	24	168	-0.431704	-0.00510535	-0.426598	0.959316	0.438255	0.805878	0.44469	0.973402	6.88058e-05	1.15763e-06	0.916848	0.0419588	14.1345
	a702	gain_cnaPANCAN247	ADAMTSL5	ADAMTS like 5	ADAMTS like	19p13.3	339366	ENSG00000185761		13	179	-0.436081	-0.140931	-0.29515	0.564183	0.222392	1.14508	0.523146	1.32716	6.91127e-05	1.82641e-07	0.908064	0.0846836	14.1773
	a703	PTCH1_mut	ZRSR2	zinc finger CCCH-type, RNA binding motif and serine/arginine rich 2	Zinc fingers CCCH-type|RNA binding motif containing	Xp22.2	8233	ENSG00000169249	8586425|9237760|15146077	4	188	-2.42653	-0.529232	-1.8973	0.49963	0.635398	2.99504	3.79741	2.986	6.95763e-05	2.50788e-05	0.0295604	0.00392529	14.1982
	a704	gain_cnaPANCAN240, gain_cnaPANCAN241_(NCK1,STAG1)	SLC35A1	solute carrier family 35 member A1	Solute carriers	06q15	10559	ENSG00000164414	9010752|9644260	5	187	-0.441403	0.125745	-0.567148	0.403399	0.332071	1.69943	1.40592	1.70791	6.96407e-05	0.000417195	0.938868	0.0339796	14.1982
	a705	loss_cnaPANCAN175	VPS51	VPS51, GARP complex subunit		11q13.1	738	ENSG00000149823	9286704|20685960	9	183	0.306448	-0.0282183	0.334666	0.224626	0.239643	1.40011	1.48988	1.39652	6.96973e-05	0.0325973	0.0343644	0.00189117	14.1982
	a706	gain_cnaPANCAN126	POU5F1B	POU class 5 homeobox 1B	POU class homeoboxes and pseudogenes	08q24.21	5462	ENSG00000212993	1408763	6	186	-0.778992	-0.224961	-0.554031	0.855242	0.29587	1.714	0.647805	1.87255	6.98172e-05	0.0840893	0.330777	0.173658	14.1982
	a707	MECOM_mut	RPL22L1	ribosomal protein L22 like 1		03q26.2	200916	ENSG00000163584		6	186	-0.12447	-0.144071	0.0196009	0.281358	0.602134	0.0328923	0.0696651	0.0325523	6.98862e-05	1.56725e-06	2.24843e-07	0.878222	14.1982
	a708	gain_cnaPANCAN107_(FUS,TAOK2)	GNAT3	G protein subunit alpha transducin 3		07q21.11	346562	ENSG00000214415		5	187	-0.378027	0.0803398	-0.458367	0.380871	0.245504	1.84	1.20347	1.86704	6.98982e-05	0.0896731	0.174788	0.0541753	14.1982
	a709	MLL_mut	MTCH2	mitochondrial carrier 2	Solute carriers	11p11.2	23788	ENSG00000109919		5	187	-0.901327	-0.0172557	-0.884072	0.510084	0.346265	2.52229	1.73319	2.55316	6.99395e-05	0.000748935	0.000235789	0.0174546	14.1982
	a710	loss_cnaPANCAN253	TUBA3D	tubulin alpha 3d	Tubulins	02q21.1	113457	ENSG00000075886	3785200	11	181	-0.6204	-0.300342	-0.320059	0.435249	0.236393	1.27605	0.735347	1.35393	7.00037e-05	0.125715	0.475321	0.035435	14.1982
	a711	PBRM1_mut	ZBTB7B	zinc finger and BTB domain containing 7B	Zinc fingers C2H2-type|BTB domain containing	01q21.3	51043	ENSG00000160685	9370309|7937772	5	187	-0.485561	0.106628	-0.592189	0.373678	0.360227	1.64262	1.58476	1.64393	7.05114e-05	1.84268e-12	0.190528	0.0229745	14.2498
	a712	loss_cnaPANCAN136	PHOX2A	paired like homeobox 2a	PRD class homeoboxes and pseudogenes	11q13.4	401	ENSG00000165462	8661014|11600883	4	188	-0.585373	0.0765927	-0.661966	1.34004	0.285843	2.00716	0.493991	2.31583	7.05602e-05	5.85802e-12	0.47914	0.396075	14.2498
	a713	FBXW7_mut	ZNF225	zinc finger protein 225	Zinc fingers C2H2-type	19q13.31	7768	ENSG00000256294		11	181	-0.678708	-0.223536	-0.455171	0.324863	0.294239	1.53811	1.40112	1.54694	7.06245e-05	0.00023608	0.00686361	0.000846413	14.2498
	a714	TP53_mut	CCDC174	coiled-coil domain containing 174		03p25.1	51244	ENSG00000154781	11042152	137	55	-0.753771	-0.530982	-0.222789	0.366757	0.341458	0.619293	0.607457	0.652465	7.07427e-05	0.694483	0.982313	0.000117038	14.2498
	a715	loss_cnaPANCAN312	NDE1	nudE neurodevelopment protein 1		16p13.11	54820	ENSG00000072864	10940388|12427674	18	174	-1.19134	-0.51952	-0.671817	0.876929	0.536621	1.16771	0.766102	1.25194	7.07525e-05	0.00716852	0.838414	0.00499318	14.2498
	a716	loss_cnaPANCAN322, loss_cnaPANCAN323	KIAA0947	NA	NA	NA	NA	NA	NA	4	188	-1.79252	-0.942838	-0.84968	0.045613	0.472184	1.81371	18.628	1.79947	7.10634e-05	0.0381557	0.0771384	3.70443e-19	14.2639
	a717	loss_cnaPANCAN311	MED1	mediator complex subunit 1	Mediator complex	17q12	5469	ENSG00000125686	9325263|10485914	18	174	-0.751893	-0.329514	-0.422378	0.417644	0.418957	1.00845	1.01134	1.00817	7.10861e-05	0.0156089	0.126308	0.000545395	14.2639
	a718	AHNAK_mut	CTAG1B	cancer/testis antigen 1B		Xq28	1485	ENSG00000184033	9605863|11709543	4	188	-1.18464	-0.599344	-0.585292	0.616674	0.309293	1.84941	0.94911	1.89235	7.11197e-05	0.115725	0.968063	0.153694	14.2639
	a719	loss_cnaPANCAN388	CCDC174	coiled-coil domain containing 174		03p25.1	51244	ENSG00000154781	11042152	15	177	-1.06139	-0.658474	-0.402913	0.441891	0.34999	1.12681	0.911792	1.15121	7.1367e-05	0.694547	0.982314	0.0034841	14.2843
	a720	gain_cnaPANCAN375	TMEM69	transmembrane protein 69		01p34.1	51249	ENSG00000159596		4	188	-0.56619	0.0589266	-0.625117	0.910325	0.28287	2.06278	0.686696	2.20991	7.16509e-05	1.09323e-05	0.619686	0.263316	14.2843
	a721	loss_cnaPANCAN110	NGLY1	N-glycanase 1		03p24.2	55768	ENSG00000151092		5	187	-0.68509	-0.0559872	-0.629103	0.49086	0.298455	2.07103	1.28163	2.10787	7.16767e-05	0.0361774	0.0549473	0.0452579	14.2843
	a722	loss_cnaPANCAN203	POU5F1	POU class 5 homeobox 1	POU class homeoboxes and pseudogenes	06p21.33	5460	ENSG00000204531	1408763	6	186	-1.15979	-0.572717	-0.587068	0.573478	0.330811	1.72959	1.0237	1.77463	7.1789e-05	0.410114	0.325949	0.0538559	14.2843
	a723	loss_cnaPANCAN355	MT1A	metallothionein 1A	Metallothioneins	16q13	4489	ENSG00000205362	6089206|6327055	5	187	0.638823	-0.179372	0.818196	0.18486	0.469024	1.76018	4.42603	1.74446	7.18082e-05	0.127518	0.68831	0.000158489	14.2843
	a724	AKAP9_mut	FAM171B	family with sequence similarity 171 member B		02q32.1	165215	ENSG00000144369	11853319	7	185	-0.559173	-0.168217	-0.390956	0.248082	0.233191	1.67307	1.57591	1.67655	7.18165e-05	0.163798	0.825541	0.00551538	14.2843
	a725	loss_cnaPANCAN23_(SMAD4)	SLC25A31	solute carrier family 25 member 31	Solute carriers	04q28.1	83447	ENSG00000151475	15670820	41	151	-0.314205	-0.0829908	-0.231214	0.369928	0.312861	0.709883	0.625025	0.739031	7.24212e-05	3.8051e-06	0.572567	0.000552445	14.3847
	a726	loss_cnaPANCAN378_(ZNRF3)	TYRO3	TYRO3 protein tyrosine kinase	Receptor Tyrosine Kinases|Fibronectin type III domain containing|I-set domain containing|Immunoglobulin like domain containing	15q15.1	7301	ENSG00000092445	7851890	11	181	-0.718524	-0.30318	-0.415344	0.819201	0.315936	1.15248	0.507012	1.31465	7.25349e-05	0.341144	0.165386	0.124525	14.3874
	a727	loss_cnaPANCAN405, loss_cnaPANCAN406	DDX24	DEAD-box helicase 24	DEAD-box helicases	14q32.12	57062	ENSG00000089737	10936056|18289627	6	186	-1.54128	-0.955939	-0.585341	0.322957	0.368474	1.59342	1.81244	1.58856	7.3121e-05	0.121512	0.00589699	0.00609399	14.4719
	a728	loss_cnaPANCAN53, loss_cnaPANCAN54, loss_cnaPANCAN55	KIDINS220	kinase D-interacting substrate 220kDa	Ankyrin repeat domain containing	02p25.1	57498	ENSG00000134313	10998417|10574462	9	183	-0.562503	0.0521965	-0.6147	1.20259	0.397159	1.33508	0.511148	1.54774	7.3162e-05	0.000218488	0.107775	0.164306	14.4719
	a729	loss_cnaPANCAN2_(STK11)	NDC80	NDC80, kinetochore complex component		18p11.32	10403	ENSG00000080986	9315664|12351790	15	177	-2.23269	-1.82053	-0.412157	0.41376	0.483802	0.86047	0.996126	0.851913	7.33522e-05	0.000591964	0.666175	0.00190751	14.4896
	a730	loss_cnaPANCAN30_(LARP4B)	CCDC174	coiled-coil domain containing 174		03p25.1	51244	ENSG00000154781	11042152	17	175	-1.04469	-0.655491	-0.389202	0.394868	0.353111	1.09076	0.985649	1.10221	7.34731e-05	0.69476	0.982317	0.000965488	14.4935
	a731	loss_cnaPANCAN203	IGLON5	IgLON family member 5	V-set domain containing|Immunoglobulin like domain containing|IgLON cell adhesion molecules	19q13.41	402665	ENSG00000142549		6	186	-1.22182	-0.642309	-0.579511	0.835997	0.329603	1.64457	0.693198	1.75821	7.36154e-05	0.734166	0.459441	0.150508	14.4935
	a732	loss_cnaPANCAN23_(SMAD4)	ZNF407	zinc finger protein 407	Zinc fingers C2H2-type	18q23	55628	ENSG00000215421	11214970	41	151	-1.31346	-1.01034	-0.303112	0.403988	0.471246	0.661949	0.7503	0.643214	7.36739e-05	0.118007	0.00368526	0.000104752	14.4935
	a733	gain_cnaPANCAN364_(STK4)	DSN1	DSN1 homolog, MIS12 kinetochore complex component	MIS12 kinetochore complex	20q11.23	79980	ENSG00000149636	16585270|20819937	16	176	-0.576771	-1.0501	0.473329	0.392546	0.45506	1.05081	1.20579	1.04015	7.40152e-05	0.944351	0.587851	0.000220996	14.5408
	a734	loss_cnaPANCAN33	THAP1	THAP domain containing 1	THAP domain containing	08p11.21	55145	ENSG00000131931	12575992|12717420|19182804	10	182	-1.79849	-1.02116	-0.777332	1.01035	0.555469	1.32866	0.769366	1.39942	7.41203e-05	0.0452424	0.0516338	0.0382229	14.5416
	a735	MLL_mut	DNAJC11	DnaJ heat shock protein family (Hsp40) member C11	DNAJ (HSP40) heat shock proteins	01p36.31	55735	ENSG00000007923	12964007	5	187	-1.85903	-0.512426	-1.3466	0.370274	0.584945	2.31676	3.63677	2.3021	7.42466e-05	0.0679865	0.00489918	0.000810526	14.5466
	a736	gain_cnaPANCAN272_(PIP5K1A,SETDB1)	ABHD17A	abhydrolase domain containing 17A	Abhydrolase domain containing	19p13.3	81926	ENSG00000129968	14702039	17	175	-0.679463	-0.28065	-0.398812	0.683714	0.326425	1.07769	0.583303	1.22176	7.45516e-05	0.199747	0.241658	0.0295745	14.5865
	a737	gain_cnaPANCAN122_(AHR,HDAC9)	TRAF2	TNF receptor associated factor 2	Ring finger proteins|TNF receptor associated factors	09q34.3	7186	ENSG00000127191	7639698	12	180	-0.758726	-0.211859	-0.546867	0.767168	0.431129	1.19568	0.712839	1.26845	7.48647e-05	0.0168758	0.409633	0.0317896	14.6127
	a738	loss_cnaPANCAN256_(CACNA1D,WNT5A)	CCDC23	NA	NA	NA	NA	NA	NA	18	174	-0.91885	-0.576751	-0.342099	0.475643	0.329736	0.990697	0.719234	1.03749	7.48886e-05	0.0934214	0.0873584	0.00780993	14.6127
	a739	gain_cnaPANCAN128	FBXO9	F-box protein 9	F-boxes other	06p12.1	26268	ENSG00000112146	10531035|10531037	11	181	-0.661366	-0.189427	-0.471939	0.745109	0.284762	1.44926	0.633383	1.65731	7.53074e-05	2.81979e-06	0.237807	0.0624975	14.6746
	a740	loss_cnaPANCAN134	CTU2	cytosolic thiouridylase subunit 2		16q24.3	348180	ENSG00000174177	19017811	5	187	-1.05442	-0.443395	-0.611024	0.325069	0.318547	1.91733	1.87967	1.91816	7.57324e-05	0.00128908	0.0195903	0.012832	14.7374
	a741	gain_cnaPANCAN300	FRG2C	FSHD region gene 2 family member C		03p12.3	100288801	ENSG00000172969		6	186	-0.972657	0.076224	-1.04888	0.497742	0.535934	1.96066	2.10728	1.95711	7.60781e-05	8.86777e-08	0.476216	0.00314437	14.7787
	a742	loss_cnaPANCAN402, loss_cnaPANCAN403, loss_cnaPANCAN404	ARID1A	AT-rich interaction domain 1A	AT-rich interaction domain containing	01p36.11	8289	ENSG00000117713	9630625|9434167	4	188	0.651208	0.0662173	0.584991	0.342799	0.327997	1.78223	1.70651	1.78353	7.62054e-05	0.0389838	0.0349579	0.0406526	14.7787
	a743	gain_cnaPANCAN411_(BLM,CRTC3,FANCI,IDH2,NR2F2,PCSK6)	TM9SF3	transmembrane 9 superfamily member 3	Transmembrane 9 superfamily members	10q24.1	56889	ENSG00000077147	11595169	6	186	-0.943124	-0.111336	-0.831788	0.930064	0.482276	1.66613	0.894334	1.72471	7.62987e-05	0.346435	0.717594	0.0800561	14.7787
	a744	loss_cnaPANCAN400	DYNC1LI2	dynein cytoplasmic 1 light intermediate chain 2	Dyneins, cytoplasmic	16q22.1	1783	ENSG00000135720	16260502	4	188	-0.620238	-0.0313783	-0.58886	0.823568	0.315828	1.78457	0.71501	1.86449	7.6355e-05	0.00292901	0.932649	0.248114	14.7787
	a745	BRAF_mut	KBTBD2	kelch repeat and BTB domain containing 2	BTB domain containing	07p14.3	25948	ENSG00000170852	10819331	19	173	-0.309486	-0.0208557	-0.28863	0.54963	0.30035	0.869134	0.525135	0.960979	7.67742e-05	1.49946e-06	0.44346	0.036188	14.8354
	a746	gain_cnaPANCAN245_(MECOM)	LSG1	large 60S subunit nuclear export GTPase 1		03q29	55341	ENSG00000041802	11230166	18	174	-0.651732	-1.18348	0.531745	0.4207	0.443817	1.20359	1.26395	1.19812	7.68894e-05	0.0184697	0.0112377	4.90877e-05	14.8354
	a747	gain_cnaPANCAN18	VPS4B	vacuolar protein sorting 4 homolog B	AAA ATPases|ESCRT-IV	18q21.33	9525	ENSG00000119541	11563910	13	179	-0.882125	-0.200781	-0.681344	1.28766	0.476292	1.20967	0.529133	1.43052	7.6957e-05	0.0469426	0.0082228	0.0814701	14.8354
	a748	loss_cnaPANCAN287	PRKAR1A	protein kinase cAMP-dependent type I regulatory subunit alpha		17q24.2	5573	ENSG00000108946	3479018|10973256	6	186	-0.243903	0.093458	-0.337361	0.589738	0.417271	0.798088	0.572053	0.808495	7.72428e-05	8.45033e-09	0.98134	0.221468	14.8536
	a749	FGFR2_mut	CMIP	c-Maf inducing protein		16q23.2-q23.3	80790	ENSG00000153815	11214970|12939343	4	188	-0.578269	0.00293496	-0.581204	0.749985	0.306146	1.82766	0.774954	1.89845	7.72579e-05	0.0326044	0.206671	0.218933	14.8536
	a750	CTNND1_mut	LGALS7B	galectin 7B	Galectins	19q13.2	653499	ENSG00000178934		4	188	-0.331245	0.0793609	-0.410606	0.437535	0.282932	1.43557	0.938454	1.45126	7.75355e-05	0.00571649	0.13815	0.156853	14.8763
	a751	gain_cnaPANCAN108_(CHD9,CYLD)	HSBP1	heat shock factor binding protein 1		16q23.3	3281	ENSG00000230989	9649501|9493008	8	184	-1.23326	-0.503561	-0.729696	1.5281	0.391673	1.50915	0.477517	1.86302	7.75825e-05	0.211344	0.474611	0.219206	14.8763
	a752	loss_cnaPANCAN218	NOL7	nucleolar protein 7		06p23	51406	ENSG00000225921	16205646	10	182	-1.4868	-1.04733	-0.439468	0.217925	0.361432	1.23466	2.0166	1.21591	7.79909e-05	0.206276	0.589761	6.98618e-05	14.9271
	a753	gain_cnaPANCAN61	C10orf128	chromosome 10 open reading frame 128		10q11.23	170371	ENSG00000204161	12477932	13	179	-0.410552	-0.159568	-0.250985	0.433414	0.234571	0.996691	0.579087	1.06997	7.80548e-05	2.68171e-12	0.0616952	0.0601675	14.9271
	a754	WNK1_mut	PIK3CB	phosphatidylinositol-4,5-bisphosphate 3-kinase catalytic subunit beta	Phosphatidylinositol 3-kinase subunits	03q22.3	5291	ENSG00000051382	8246984	4	188	-1.40379	-0.356166	-1.04762	1.34426	0.4696	2.11404	0.779327	2.23088	7.83159e-05	0.000177278	0.991921	0.216959	14.9397
	a755	loss_cnaPANCAN8	GGT1	gamma-glutamyltransferase 1	CD molecules|Gamma-glutamyltransferases	22q11.23	2678	ENSG00000100031	8104871|18357469	7	185	-0.610453	-0.264355	-0.346098	0.439686	0.241332	1.38431	0.787147	1.43411	7.84975e-05	0.0725097	0.574367	0.0827445	14.9397
	a756	gain_cnaPANCAN278_(MDM4,PIK3C2B,ZC3H11A), gain_cnaPANCAN279	ILF3	interleukin enhancer binding factor 3		19p13.2	3609	ENSG00000129351	7519613|8885239	9	183	-1.54251	-0.918799	-0.62371	1.04344	0.528406	1.1143	0.597742	1.18036	7.8551e-05	1.03277e-05	0.976308	0.111674	14.9397
	a757	loss_cnaPANCAN116	PMPCB	peptidase, mitochondrial processing beta subunit		07q22.1	9512	ENSG00000105819	9653160	4	188	-3.34713	-1.34548	-2.00165	1.50402	0.864284	2.27975	1.33087	2.31596	7.85844e-05	1.66872e-08	0.203036	0.0757063	14.9397
	a758	NCOR2_mut	IBA57	IBA57 homolog, iron-sulfur cluster assembly		01q42.13	200205	ENSG00000181873	22323289	5	187	-0.64341	-0.0567038	-0.586706	1.03533	0.268442	1.92274	0.566686	2.1856	7.86395e-05	0.00913234	0.677079	0.273993	14.9397
	a759	loss_cnaPANCAN7_(SMARCA4)	CHMP7	charged multivesicular body protein 7	Charged multivesicular body proteins|ESCRT-III associated factors	08p21.3	91782	ENSG00000147457	16856878	8	184	-1.75699	-0.797832	-0.959157	1.12669	0.632631	1.4589	0.851304	1.51614	7.87497e-05	0.00245636	0.244188	0.0471295	14.941
	a760	gain_cnaPANCAN301_(CDK12,ERBB2,MED24)	NUP98	nucleoporin 98	Nucleoporins	11p15.4	4928	ENSG00000110713	9166830	12	180	-2.1707	-1.31463	-0.856069	0.62634	0.519345	1.62709	1.36678	1.64836	7.9068e-05	0.000420167	0.21569	0.000576592	14.9707
	a761	ALK_mut	SCG3	secretogranin III	Granins	15q21.2	29106	ENSG00000104112	2053134|8825061	5	187	-0.30287	0.157371	-0.46024	0.667735	0.292953	1.50594	0.689256	1.57104	7.91141e-05	6.12918e-05	0.642765	0.198326	14.9707
	a762	loss_cnaPANCAN253	ZNHIT1	zinc finger HIT-type containing 1	Zinc fingers HIT-type| SRCAP complex	07q22.1	10467	ENSG00000106400		11	181	-0.718659	-0.355074	-0.363585	0.198879	0.268681	1.36961	1.82817	1.35322	7.94889e-05	0.00493641	0.134137	8.20267e-05	15.0218
	a763	loss_cnaPANCAN209	SKIV2L	Ski2 like RNA helicase	RNA helicases	06p21.33	6499	ENSG00000204351	7759100|9799600	6	186	-0.564987	-0.15615	-0.408837	0.91226	0.21741	1.5687	0.448159	1.88049	8.00157e-05	0.984044	0.00383783	0.322566	15.1016
	a764	SACS_mut	POLRMT	RNA polymerase mitochondrial		19p13.3	5442	ENSG00000099821	9097968	11	181	-1.02747	-0.529087	-0.498384	0.686569	0.417485	1.14358	0.725904	1.19378	8.03215e-05	0.0326334	0.665358	0.0375382	15.1214
	a765	loss_cnaPANCAN400	PLEKHM1	pleckstrin homology and RUN domain containing M1	Pleckstrin homology domain containing	17q21.31	9842	ENSG00000225190	9205841|12820725	4	188	-0.984674	-0.367143	-0.617531	0.848954	0.305424	1.92238	0.727402	2.02188	8.03562e-05	0.138094	0.672581	0.241746	15.1214
	a766	gain_cnaPANCAN212_(HSP90AB1,TRERF1)	BTAF1	B-TFIID TATA-box binding protein associated factor 1		10q23.32	9044	ENSG00000095564	9342322|9488487	8	184	-1.36907	-0.678648	-0.690426	0.824151	0.483286	1.38089	0.837742	1.42861	8.05256e-05	0.18211	0.75939	0.0499037	15.1214
	a767	ALK_mut	CRISP1	cysteine rich secretory protein 1		06p12.3	167	ENSG00000124812	8838800	5	187	-0.619992	-0.186629	-0.433363	0.414626	0.278023	1.53903	1.04519	1.55873	8.05405e-05	0.0236108	0.598267	0.0793029	15.1214
	a768	loss_cnaPANCAN293	ASCL1	achaete-scute family bHLH transcription factor 1	Basic helix-loop-helix proteins	12q23.2	429	ENSG00000139352	8390674	9	183	0.249339	0.0686022	0.180736	0.239134	0.478587	0.383756	0.755795	0.377646	8.11685e-05	0.00039532	0.918926	0.0615418	15.2037
	a769	loss_cnaPANCAN7_(SMARCA4)	KRTAP19-3	keratin associated protein 19-3	Keratin associated proteins	21q22.11	337970	ENSG00000244025	12359730	8	184	-0.572873	-0.187909	-0.384964	0.769771	0.237246	1.39602	0.500102	1.62264	8.11903e-05	0.391027	0.269703	0.200602	15.2037
	a770	NF1_mut	ISL1	ISL LIM homeobox 1	LIM class homeoboxes	05q11.1	3670	ENSG00000016082	7912209	15	177	-0.534325	0.063533	-0.597858	0.998037	0.454024	1.16282	0.599034	1.3168	8.19916e-05	3.07007e-30	0.794354	0.0367749	15.3321
	a771	gain_cnaPANCAN85_(SOX17)	ADAMTSL5	ADAMTS like 5	ADAMTS like	19p13.3	339366	ENSG00000185761		10	182	-0.494572	-0.142582	-0.35199	0.520786	0.235797	1.37206	0.675881	1.49277	8.20889e-05	1.89024e-07	0.908147	0.0618209	15.3321
	a772	CHD8_mut	DDX28	DEAD-box helicase 28	DEAD-box helicases	16q22.1	55794	ENSG00000182810	10493829|11350955	5	187	-0.734251	-0.352699	-0.381552	0.475378	0.379624	0.999123	0.802628	1.00508	8.25663e-05	2.65372e-08	0.434488	0.147363	15.3968
	a773	loss_cnaPANCAN309, loss_cnaPANCAN313	ZMAT5	zinc finger matrin-type 5	Zinc fingers CCCH-type|Zinc fingers matrin-type	22q12.2	55954	ENSG00000100319	9847074	16	176	-1.13537	-0.7954	-0.339972	0.495666	0.341866	0.953828	0.685889	0.99446	8.26493e-05	0.131429	0.780668	0.016023	15.3968
	a774	loss_cnaPANCAN48	ZNF844	zinc finger protein 844	Zinc fingers C2H2-type	19p13.2	284391	ENSG00000223547		6	186	-0.680373	-0.0521763	-0.628197	0.667465	0.376635	1.62284	0.941168	1.66792	8.27807e-05	0.43615	0.231554	0.0692688	15.4014
	a775	gain_cnaPANCAN178	DDTL	D-dopachrome tautomerase-like		22q11.23	100037417	ENSG00000099974	9729470|10591208	4	188	-0.750665	-0.136906	-0.613759	0.364418	0.283386	2.15471	1.68422	2.1658	8.2998e-05	0.0290849	0.260714	0.0425141	15.4219
	a776	gain_cnaPANCAN392_(CHD8)	GBAS	glioblastoma amplified sequence		07p11.2	2631	ENSG00000146729	9615231|9661659|20888800	6	186	-0.474005	-0.0317258	-0.442279	0.447974	0.274094	1.57925	0.987287	1.6136	8.3167e-05	8.03081e-07	0.425336	0.0601333	15.4334
	a777	loss_cnaPANCAN202, loss_cnaPANCAN204	PIGY	phosphatidylinositol glycan anchor biosynthesis class Y	Phosphatidylinositol glycan anchor biosynthesis	04q22.1	84992	ENSG00000255072	16162815	5	187	-1.37088	-0.605971	-0.764908	0.390104	0.430396	1.78057	1.96078	1.77722	8.33424e-05	0.00397861	0.201883	0.0108609	15.446
	a778	RASA1_mut	CCSER1	coiled-coil serine rich protein 1		04q22.1	401145	ENSG00000184305	11214970	4	188	-0.659448	-0.0321349	-0.627313	0.449883	0.260293	2.37308	1.39439	2.41003	8.35356e-05	2.03963e-05	0.00410286	0.0679506	15.46
	a779	CTNND1_mut	PSG2	pregnancy specific beta-1-glycoprotein 2	V-set domain containing|Pregnancy specific glycoproteins	19q13.31	5670	ENSG00000242221	2377620	4	188	-0.896887	-0.369532	-0.527355	1.26508	0.428717	1.16144	0.416856	1.23008	8.38312e-05	0.00461435	6.06152e-06	0.465837	15.46
	a780	loss_cnaPANCAN315_(NF1,SUZ12)	KMT2B	lysine methyltransferase 2B	PHD finger proteins|Zinc fingers CXXC-type|Lysine methyltransferases	19q13.12	9757	ENSG00000272333	10409430|10637508	17	175	-0.116761	-0.328462	0.211701	0.293551	0.257707	0.811381	0.721174	0.821482	8.39559e-05	0.14984	0.211049	0.0100391	15.46
	a781	loss_cnaPANCAN304, loss_cnaPANCAN305	TUBB8	tubulin beta 8 class VIII	Tubulins	10p15.3	347688	ENSG00000261456		16	176	-0.558829	-0.0713884	-0.48744	0.723369	0.498406	0.937893	0.673847	0.977999	8.39863e-05	4.17328e-05	0.298698	0.0176511	15.46
	a782	gain_cnaPANCAN272_(PIP5K1A,SETDB1)	APOBEC4	apolipoprotein B mRNA editing enzyme catalytic polypeptide like 4	Apolipoprotein B mRNA editing enzyme catalytic subunits	01q25.3	403314	ENSG00000173627	16082223	17	175	-0.534917	-0.164384	-0.370533	0.564126	0.352208	0.988868	0.656827	1.05203	8.40849e-05	0.00355417	0.99288	0.0164191	15.46
	a783	TP53_mut	C14orf80	chromosome 14 open reading frame 80		14q32.33	283643	ENSG00000185347		137	55	0.0276398	-0.278421	0.30606	0.301416	0.397021	0.923522	1.01541	0.770892	8.41497e-05	5.71102e-09	0.0114288	1.80762e-06	15.46
	a784	FAT2_mut	DHODH	dihydroorotate dehydrogenase (quinone)		16q22.2	1723	ENSG00000102967	8211381	8	184	0.0543759	-0.0825556	0.136932	0.477788	0.517974	0.265089	0.286595	0.26436	8.41695e-05	3.90143e-11	0.292851	0.452704	15.46
	a785	gain_cnaPANCAN107_(FUS,TAOK2)	MET	MET proto-oncogene, receptor tyrosine kinase	Receptor Tyrosine Kinases	07q31	4233	ENSG00000105976	1846706|1611909|25941349	5	187	-0.659944	-0.0690762	-0.590868	1.823	0.245176	1.64632	0.324118	2.40998	8.45111e-05	0.00638648	0.79938	0.508789	15.4963
	a786	gain_cnaPANCAN244	CDK2	cyclin dependent kinase 2	Cyclin dependent kinases	12q13.2	1017	ENSG00000123374	1717994|8275715	13	179	-1.52816	-0.620202	-0.907961	1.01094	0.555108	1.5277	0.898132	1.63565	8.46869e-05	4.05625e-09	0.126249	0.00721647	15.4963
	a787	loss_cnaPANCAN415_(B2M,BUB1B,MGA,TP53BP1)	ESCO2	establishment of sister chromatid cohesion N-acetyltransferase 2		08p21.1	157570	ENSG00000171320	15958495|16775838|15821733|16380922	7	185	-1.11586	-0.49441	-0.621454	0.97996	0.385952	1.48734	0.634163	1.61019	8.46896e-05	0.85689	0.12478	0.144792	15.4963
	a788	SACS_mut	PTPMT1	protein tyrosine phosphatase, mitochondrial 1	Atypical dual specificity phosphatases|Phosphoinositide phosphatases	11p11.2	114971	ENSG00000110536	12477932	11	181	-0.570859	-0.198799	-0.37206	0.980385	0.351933	0.907935	0.379504	1.05719	8.5042e-05	9.76728e-05	0.102217	0.238014	15.541
	a789	loss_cnaPANCAN342	HTATSF1	HIV-1 Tat specific factor 1	RNA binding motif containing	Xq26.3	27336	ENSG00000102241	8849451	61	131	-1.25674	-1.00293	-0.253811	0.446215	0.418598	0.593694	0.568809	0.606336	8.51583e-05	0.0947141	0.28059	0.00029164	15.5425
	a790	gain_cnaPANCAN271_(NOTCH2)	RELA	RELA proto-oncogene, NF-kB subunit	NF-kappa B complex subunits	11q13.1	5970	ENSG00000173039	2001591	7	185	-0.696987	-0.237047	-0.45994	0.767247	0.273682	1.52363	0.599468	1.68057	8.5484e-05	0.00894589	0.680188	0.164211	15.5822
	a791	CHD8_mut	DARS2	aspartyl-tRNA synthetase 2, mitochondrial	Aminoacyl tRNA synthetases, Class II	01q25.1	55157	ENSG00000117593	15779907	5	187	-0.618401	-0.0778804	-0.540521	0.395059	0.255434	2.08575	1.3682	2.11609	8.56641e-05	0.039708	0.00317415	0.0372147	15.5953
	a792	loss_cnaPANCAN52	ALDOA	aldolase, fructose-bisphosphate A		16p11.2	226	ENSG00000149925	3570299	7	185	-2.61033	-1.42005	-1.19028	0.504535	0.834737	1.44044	2.35916	1.42593	8.57748e-05	0.00425599	0.106635	0.000489354	15.5958
	a793	loss_cnaPANCAN381_(ARFGAP3)	CMPK1	cytidine/uridine monophosphate kinase 1		01p33	51727	ENSG00000162368	10462544	21	171	-0.494573	-1.08729	0.592714	0.398391	0.722971	0.851637	1.48777	0.819831	8.62523e-05	0.000129106	0.00267471	1.16982e-06	15.6604
	a794	loss_cnaPANCAN134	NOM1	nucleolar protein with MIF4G domain 1	Protein phosphatase 1 regulatory subunits	07q36.3	64434	ENSG00000146909	10329000	5	187	-1.47252	-0.85928	-0.613242	0.814328	0.375458	1.57313	0.753066	1.63332	8.64333e-05	0.0314391	0.13242	0.167619	15.6604
	a795	PTEN_mut	NABP2	nucleic acid binding protein 2		12q13.3	79035	ENSG00000139579		21	171	-0.140485	0.0705408	-0.211026	0.458031	0.212441	0.844348	0.460724	0.99334	8.64563e-05	0.000155335	0.446923	0.0495239	15.6604
	a796	loss_cnaPANCAN287	NFYC	nuclear transcription factor Y subunit gamma		01p34.2	4802	ENSG00000066136	8921405|9249075	6	186	-1.52642	-1.00593	-0.520484	0.658768	0.468741	1.09641	0.790086	1.11039	8.67416e-05	0.000420825	0.553815	0.11113	15.6822
	a797	loss_cnaPANCAN380	FBLIM1	filamin binding LIM protein 1	LIM domain containing	01p36.21	54751	ENSG00000162458	12679033|12496242	13	179	-0.805968	-0.49694	-0.309029	0.659188	0.265787	1.00996	0.468802	1.16269	8.67948e-05	0.476372	0.0296937	0.11811	15.6822
	a798	loss_cnaPANCAN95	CHMP7	charged multivesicular body protein 7	Charged multivesicular body proteins|ESCRT-III associated factors	08p21.3	91782	ENSG00000147457	16856878	29	163	-1.28555	-0.758136	-0.527411	0.776302	0.635657	0.801203	0.679389	0.829711	8.70589e-05	0.0024805	0.244437	0.0014471	15.7102
	a799	loss_cnaPANCAN379	C9orf172	chromosome 9 open reading frame 172		09q34.3	389813	ENSG00000232434		14	178	-0.325713	-0.137	-0.188713	0.402393	0.199094	0.861308	0.468977	0.947859	8.74981e-05	6.75986e-05	0.121684	0.104928	15.7438
	a800	ZNF292_mut	HDAC1	histone deacetylase 1	Histone deacetylases, class I|EMSY complex|NuRD complex	01p35.2-p35.1	3065	ENSG00000116478	8602529	9	183	0.108534	-0.00907021	0.117604	0.174627	0.320543	0.372446	0.673459	0.366891	8.75338e-05	0.0880732	1.32374e-06	0.0884767	15.7438
	a801	loss_cnaPANCAN379	RHOQ	ras homolog family member Q	Rho family GTPases	02p21	23433	ENSG00000119729	2108320	14	178	-1.90153	-1.34256	-0.558967	0.755342	0.597346	0.917147	0.740018	0.935751	8.75732e-05	0.510316	0.156869	0.0168904	15.7438
	a802	gain_cnaPANCAN163_(CHD4,WNK1)	NDUFAF4	NADH:ubiquinone oxidoreductase complex assembly factor 4	Mitochondrial respiratory chain complex assembly factors	06q16.1	29078	ENSG00000123545	11042152|18179882	13	179	-0.787102	-0.435175	-0.351928	0.594479	0.30573	1.06164	0.591993	1.15111	8.7705e-05	0.119057	0.712445	0.0552707	15.7479
	a803	CIC_mut	DDX39A	DExD-box helicase 39A	DEAD-box helicases	19p13.12	10212	ENSG00000123136	7601445	4	188	-0.691405	-0.0117131	-0.679692	1.61423	0.251042	2.11609	0.421063	2.70748	8.7931e-05	0.667444	0.105209	0.461599	15.7659
	a804	gain_cnaPANCAN274	CEP290	centrosomal protein 290	Bardet-Biedl syndrome associated	12q21.32	80184	ENSG00000198707	15474516|16682973|16632484	11	181	-0.779513	-0.36145	-0.418063	0.749524	0.294632	1.25028	0.557772	1.41894	8.80245e-05	0.0173452	0.241916	0.0948438	15.7659
	a805	loss_cnaPANCAN202, loss_cnaPANCAN204	KRTAP19-3	keratin associated protein 19-3	Keratin associated proteins	21q22.11	337970	ENSG00000244025	12359730	5	187	-0.658944	-0.191783	-0.467161	0.980719	0.23956	1.68981	0.476346	1.95008	8.86117e-05	0.39181	0.269924	0.347	15.8407
	a806	gain_cnaPANCAN245_(MECOM)	CDK2	cyclin dependent kinase 2	Cyclin dependent kinases	12q13.2	1017	ENSG00000123374	1717994|8275715	18	174	-1.38434	-0.608989	-0.775353	0.923486	0.552454	1.30279	0.839593	1.40347	8.87506e-05	4.10112e-09	0.126343	0.00252084	15.8407
	a807	gain_cnaPANCAN85_(SOX17)	SLC12A7	solute carrier family 12 member 7	Solute carriers	05p15.33	10723	ENSG00000113504	10347194	10	182	-0.511365	-0.0939888	-0.417376	0.628869	0.291721	1.32116	0.663693	1.43074	8.89022e-05	0.000457984	0.308566	0.0658504	15.8407
	a808	gain_cnaPANCAN211	TRAF2	TNF receptor associated factor 2	Ring finger proteins|TNF receptor associated factors	09q34.3	7186	ENSG00000127191	7639698	9	183	-0.966645	-0.210598	-0.756046	0.952733	0.412342	1.686	0.793556	1.83354	8.9012e-05	0.0170887	0.410061	0.044713	15.8407
	a809	loss_cnaPANCAN263	C9orf172	chromosome 9 open reading frame 172		09q34.3	389813	ENSG00000232434		12	180	-0.396287	-0.134392	-0.261896	0.415516	0.196511	1.21613	0.630291	1.33273	8.91568e-05	6.77756e-05	0.121721	0.0523308	15.8407
	a810	loss_cnaPANCAN6	GGT1	gamma-glutamyltransferase 1	CD molecules|Gamma-glutamyltransferases	22q11.23	2678	ENSG00000100031	8104871|18357469	9	183	-0.584443	-0.261851	-0.322591	0.406213	0.239866	1.29492	0.794143	1.34488	8.91599e-05	0.0729867	0.574625	0.0447828	15.8407
	a811	loss_cnaPANCAN341	RBMX2	RNA binding motif protein, X-linked 2	RNA binding motif containing	Xq26.1	51634	ENSG00000134597	10810093	62	130	-1.37134	-1.1062	-0.265135	0.481885	0.479724	0.551883	0.550204	0.552682	8.92283e-05	0.154874	0.363809	0.000514946	15.8407
	a812	loss_cnaPANCAN203	KRTAP19-3	keratin associated protein 19-3	Keratin associated proteins	21q22.11	337970	ENSG00000244025	12359730	6	186	-0.619493	-0.190544	-0.428949	0.882488	0.239605	1.55194	0.486067	1.79024	8.9322e-05	0.391882	0.269944	0.287512	15.8407
	a813	loss_cnaPANCAN285, loss_cnaPANCAN286	EEFSEC	eukaryotic elongation factor, selenocysteine-tRNA specific		03q21.3	60678	ENSG00000132394	10970870|15229221	9	183	0.0466543	-0.0459551	0.0926094	0.20988	0.456832	0.206174	0.441249	0.202721	9.03601e-05	9.71129e-12	0.696945	0.256006	15.9855
	a814	gain_cnaPANCAN246_(SOX2)	CA5A	carbonic anhydrase 5A	Carbonic anhydrases	16q24.2	763	ENSG00000174990	8356065|7490083	17	175	-0.756691	-0.424788	-0.331903	0.555163	0.320266	0.958572	0.597847	1.03633	9.03603e-05	0.0970578	0.405062	0.0266429	15.9855
	a815	gain_cnaPANCAN1_(CCNE1)	POU5F1B	POU class 5 homeobox 1B	POU class homeoboxes and pseudogenes	08q24.21	5462	ENSG00000212993	1408763	11	181	-0.602266	-0.220397	-0.381869	0.756782	0.28281	1.17337	0.504596	1.35027	9.08206e-05	0.0851836	0.331448	0.12607	15.9899
	a816	ZFHX3_mut	TUBD1	tubulin delta 1	Tubulins	17q23.1	51174	ENSG00000108423	10620804	8	184	-0.630377	-0.0673299	-0.563047	0.751214	0.360986	1.47205	0.749516	1.55975	9.09437e-05	0.558104	0.168917	0.0720747	15.9899
	a817	gain_cnaPANCAN382_(FLT3,WASF3)	NXF3	nuclear RNA export factor 3		Xq22.1	56000	ENSG00000147206	11073998	7	185	-0.646216	-0.064361	-0.581855	0.562036	0.30192	1.85628	1.03526	1.92718	9.10259e-05	0.00116366	0.033522	0.0337052	15.9899
	a818	loss_cnaPANCAN6	TYRO3	TYRO3 protein tyrosine kinase	Receptor Tyrosine Kinases|Fibronectin type III domain containing|I-set domain containing|Immunoglobulin like domain containing	15q15.1	7301	ENSG00000092445	7851890	9	183	-0.753453	-0.306001	-0.447452	0.780066	0.33051	1.23978	0.573608	1.35382	9.11811e-05	0.343138	0.165896	0.124356	15.9899
	a819	gain_cnaPANCAN122_(AHR,HDAC9)	PDCD5	programmed cell death 5		19q13.11	9141	ENSG00000105185	9920759	12	180	-0.929015	-0.438369	-0.490646	0.435225	0.390582	1.2475	1.12734	1.25619	9.12617e-05	1.41015e-07	0.0546016	0.00243543	15.9899
	a820	loss_cnaPANCAN231	GMPS	guanine monophosphate synthase		03q25.31	8833	ENSG00000163655	8089153|9195163	11	181	-0.478648	-1.44245	0.963802	0.499809	0.839767	1.16772	1.92834	1.1477	9.12976e-05	4.8035e-08	0.120827	4.15965e-05	15.9899
	a821	gain_cnaPANCAN278_(MDM4,PIK3C2B,ZC3H11A), gain_cnaPANCAN279	PPP4R2	protein phosphatase 4 regulatory subunit 2	Protein phosphatase 4 regulatory subunits	03p13	151987	ENSG00000163605	10769191	9	183	-1.2248	-0.551469	-0.673332	0.488878	0.493971	1.36369	1.3773	1.3631	9.13326e-05	0.064647	0.109652	0.00308794	15.9899
	a822	loss_cnaPANCAN3_(GNA11)	NONO	non-POU domain containing, octamer-binding	Protein phosphatase 1 regulatory subunits|RNA binding motif containing	Xq13.1	4841	ENSG00000147140	8371983|9360842	8	184	-0.565393	-0.0711927	-0.494201	0.493093	0.344703	1.40684	1.00225	1.4337	9.1346e-05	8.98733e-10	0.382451	0.0252223	15.9899
	a823	gain_cnaPANCAN274	POU5F1	POU class 5 homeobox 1	POU class homeoboxes and pseudogenes	06p21.33	5460	ENSG00000204531	1408763	11	181	-1.00813	-0.565717	-0.442413	0.451871	0.331845	1.3042	0.979068	1.33319	9.13847e-05	0.412288	0.326566	0.00884714	15.9899
	a824	gain_cnaPANCAN90	SEH1L	SEH1 like nucleoporin	WD repeat domain containing|Nucleoporins	18p11.21	81929	ENSG00000085415	12196509|14517296|15146057	28	164	-1.82937	-1.21184	-0.617527	0.800635	0.750628	0.814749	0.771297	0.822681	9.18232e-05	0.297827	0.209558	0.000535958	16.032
	a825	loss_cnaPANCAN5	EEF1B2	eukaryotic translation elongation factor 1 beta 2		02q33.3	1933	ENSG00000114942	8250921	8	184	-1.63462	-0.924585	-0.710039	0.725599	0.527462	1.32454	0.978555	1.34614	9.19378e-05	1.24067e-11	0.0413456	0.027814	16.032
	a826	gain_cnaPANCAN141_(GNAQ,NTRK2,PCSK5,TJP2)	BCAR3	breast cancer anti-estrogen resistance 3	SH2 domain containing	01p22.1	8412	ENSG00000137936	9582273	6	186	-0.502786	0.00519522	-0.507981	0.813647	0.283118	1.64406	0.624326	1.79424	9.19595e-05	7.88381e-07	0.75656	0.187013	16.032
	a827	loss_cnaPANCAN370	NUPL2	nucleoporin like 2		07p15.3	11097	ENSG00000136243	10358091|9450185	5	187	-1.02755	-0.272002	-0.755551	0.732107	0.394147	1.86932	1.03202	1.91693	9.23615e-05	0.0252603	0.00149372	0.0820373	16.0684
	a828	loss_cnaPANCAN264	TUBB8	tubulin beta 8 class VIII	Tubulins	10p15.3	347688	ENSG00000261456		4	188	-0.937887	-0.0944366	-0.84345	1.25646	0.502841	1.61197	0.671292	1.67737	9.23912e-05	4.23116e-05	0.298941	0.272047	16.0684
	a829	gain_cnaPANCAN130_(RHEB)	SKAP2	src kinase associated phosphoprotein 2	Pleckstrin homology domain containing	07p15.2	8935	ENSG00000005020	9837776|9755858	10	182	-1.47615	-0.41482	-1.06133	1.54455	0.828386	1.21208	0.687143	1.2812	9.25716e-05	0.0119404	0.0016512	0.0585399	16.0803
	a830	PBRM1_mut	UQCR11	ubiquinol-cytochrome c reductase, complex III subunit XI	Mitochondrial complex III: ubiquinol-cytochrome c reductase complex subunits	19p13.3	10975	ENSG00000127540	9161705	5	187	-0.911838	-0.488386	-0.423453	0.361473	0.235232	1.77489	1.17146	1.80015	9.28504e-05	0.283166	0.87474	0.058417	16.1093
	a831	gain_cnaPANCAN302_(CLTC,PPM1D)	UBE2J2	ubiquitin conjugating enzyme E2 J2	Ubiquitin conjugating enzymes E2	01p36.33	118424	ENSG00000160087	11278356	14	178	-0.381426	-0.165976	-0.21545	0.304946	0.233516	0.901147	0.706519	0.922636	9.32255e-05	7.58014e-05	0.131279	0.0214022	16.1474
	a832	FAT1_mut	ZW10	zw10 kinetochore protein		11q23.2	9183	ENSG00000086827	9298984	4	188	-0.458139	0.039152	-0.497291	0.682603	0.27246	1.7536	0.728521	1.82519	9.3294e-05	9.35986e-09	0.4431	0.241187	16.1474
	a833	LARP4B_mut	MRPL46	mitochondrial ribosomal protein L46	Mitochondrial ribosomal proteins	15q25.3	26589	ENSG00000259494	11761714|11551941	5	187	-0.926395	-0.41751	-0.508886	0.281653	0.392596	1.30288	1.80678	1.29621	9.34721e-05	1.73903e-06	0.765193	0.0139436	16.1588
	a834	CHD4_mut	KRTAP19-3	keratin associated protein 19-3	Keratin associated proteins	21q22.11	337970	ENSG00000244025	12359730	4	188	-0.737965	-0.192587	-0.545378	1.12836	0.238083	1.97971	0.483336	2.29071	9.37664e-05	0.392316	0.270067	0.405087	16.1711
	a835	ASXL2_mut	SLC31A1	solute carrier family 31 member 1	Solute carriers	09q32	1317	ENSG00000136868	9207117	4	188	-0.978595	-0.253655	-0.72494	0.646002	0.349606	2.03516	1.12219	2.07359	9.37679e-05	0.00570333	0.547412	0.110128	16.1711
	a836	loss_cnaPANCAN259, loss_cnaPANCAN260	SSBP3	single stranded DNA binding protein 3		01p32.3	23648	ENSG00000157216	12079286	13	179	-0.599146	-0.280273	-0.318874	0.288562	0.275595	1.15354	1.10504	1.15704	9.4048e-05	0.000294639	0.00552963	0.00181781	16.1993
	a837	loss_cnaPANCAN37, loss_cnaPANCAN38, loss_cnaPANCAN39, loss_cnaPANCAN41	RBMX2	RNA binding motif protein, X-linked 2	RNA binding motif containing	Xq26.1	51634	ENSG00000134597	10810093	6	186	-1.9199	-1.16833	-0.751566	0.306396	0.482398	1.57036	2.45292	1.55798	9.41565e-05	0.155202	0.363945	0.00129318	16.1993
	a838	KRAS_mut	PPP2R5C	protein phosphatase 2 regulatory subunit Bgamma	Protein phosphatase 2 regulatory subunits	14q32.31	5527	ENSG00000078304	7592815	61	131	-0.190227	0.10257	-0.292797	0.382056	0.333007	0.838383	0.766374	0.879254	9.44307e-05	2.64017e-05	0.863501	1.27136e-06	16.2271
	a839	loss_cnaPANCAN117_(CHD9,CNOT1,CYLD,MMP2,NUP93)	SPPL3	signal peptide peptidase like 3		12q24.31	121665	ENSG00000157837	12139484	25	167	-0.0463117	0.27609	-0.322401	0.616267	0.317315	0.874416	0.523152	1.01603	9.50946e-05	0.692861	0.900041	0.0164405	16.3217
	a840	loss_cnaPANCAN5	UGDH	UDP-glucose 6-dehydrogenase		04p14	7358	ENSG00000109814	9737970|10575217	8	184	-0.465862	-0.164102	-0.30176	0.306947	0.231172	1.28738	0.983103	1.30535	9.55374e-05	0.0208098	0.0663259	0.0273004	16.3782
	a841	loss_cnaPANCAN42_(ANK3)	OTUD6B	OTU domain containing 6B	OTU domain containing	08q21.3	51633	ENSG00000155100		5	187	-0.615861	-0.0799046	-0.535957	0.238345	0.297817	1.80646	2.24866	1.79962	9.568e-05	0.000392965	0.321901	0.00638208	16.3831
	a842	loss_cnaPANCAN288	SRRM1	serine and arginine repetitive matrix 1		01p36.11	10250	ENSG00000133226	9531537	5	187	-1.59106	-0.857756	-0.733307	0.163852	0.342002	2.16177	4.47542	2.14416	9.58435e-05	9.92537e-06	0.301531	0.000225426	16.3916
	a843	loss_cnaPANCAN341	HTATSF1	HIV-1 Tat specific factor 1	RNA binding motif containing	Xq26.3	27336	ENSG00000102241	8849451	62	130	-1.25389	-1.00234	-0.251555	0.443111	0.420162	0.588206	0.567701	0.598708	9.62823e-05	0.0952661	0.280901	0.000289349	16.4471
	a844	loss_cnaPANCAN217	NOL7	nucleolar protein 7		06p23	51406	ENSG00000225921	16205646	9	183	-1.51647	-1.04827	-0.468199	0.20862	0.360663	1.31674	2.24427	1.29816	9.67906e-05	0.207821	0.590186	7.26647e-05	16.5144
	a845	MACF1_mut	CD300C	CD300c molecule	CD molecules|V-set domain containing	17q25.1	10871	ENSG00000167850	1349532|10746781	10	182	-0.450671	-0.170696	-0.279975	0.566245	0.240265	1.05684	0.494442	1.16528	9.73736e-05	0.171767	0.998979	0.153504	16.5942
	a846	gain_cnaPANCAN242_(PIK3CB)	SLC35A1	solute carrier family 35 member A1	Solute carriers	06q15	10559	ENSG00000164414	9010752|9644260	6	186	-0.373274	0.126597	-0.499871	0.397535	0.332762	1.49381	1.25743	1.50219	9.75454e-05	0.000434196	0.938977	0.0269634	16.6038
	a847	ATRX_mut	MSTO1	misato 1, mitochondrial distribution and morphology regulator		01q22	55154	ENSG00000125459	16545939|17349998	4	188	-1.11124	-0.526226	-0.585016	0.814411	0.381742	1.49125	0.71833	1.53249	9.76954e-05	2.47766e-07	0.709039	0.246413	16.6097
	a848	ASPM_mut	MCTS1	MCTS1, re-initiation and release factor		Xq24	28985	ENSG00000232119	9766643|16982740|25043021	5	187	-1.50723	-0.649447	-0.857784	0.356858	0.461007	1.86857	2.40372	1.86067	9.80504e-05	0.0178357	0.865028	0.00489807	16.6504
	a849	gain_cnaPANCAN109_(MMP2)	PPP4R2	protein phosphatase 4 regulatory subunit 2	Protein phosphatase 4 regulatory subunits	03p13	151987	ENSG00000163605	10769191	5	187	-1.41269	-0.560848	-0.851846	0.612763	0.492824	1.71865	1.39017	1.7285	9.89274e-05	0.0649223	0.109801	0.0352129	16.7315
	a850	loss_cnaPANCAN379	ZNF285	zinc finger protein 285	Zinc fingers C2H2-type	19q13.32	26974	ENSG00000267508		14	178	-0.959815	-0.59505	-0.364765	0.444214	0.330183	1.07534	0.821148	1.10474	9.9054e-05	0.000102063	0.274274	0.00931129	16.7315
	a851	gain_cnaPANCAN109_(MMP2)	KRTAP4-4	keratin associated protein 4-4	Keratin associated proteins	17q21.2	84616	ENSG00000171396	11279113	5	187	-0.994635	-0.130464	-0.864171	1.24934	0.491024	1.66653	0.691703	1.75993	9.90549e-05	0.681193	0.711432	0.197006	16.7315
	a852	gain_cnaPANCAN272_(PIP5K1A,SETDB1)	ADSL	adenylosuccinate lyase		22q13.1	158	ENSG00000239900	8404037	17	175	-1.60503	-0.972779	-0.632247	1.05088	0.782279	0.782149	0.601638	0.808213	9.90883e-05	0.000251295	0.00953976	0.0266715	16.7315
	a853	gain_cnaPANCAN272_(PIP5K1A,SETDB1)	PPAT	phosphoribosyl pyrophosphate amidotransferase		04q12	5471	ENSG00000128059		17	175	-1.03909	-0.458168	-0.580926	0.732503	0.511657	1.0883	0.793069	1.13538	9.9109e-05	0.559326	0.130431	0.00514097	16.7315
	a854	loss_cnaPANCAN410	VPS53	VPS53, GARP complex subunit		17p13.3	55275	ENSG00000141252	15878329	7	185	-1.00981	-0.35318	-0.656626	0.729958	0.375686	1.67591	0.89954	1.74781	9.97388e-05	0.1253	0.265985	0.054839	16.8181
	a855	CTNND1_mut	ZNF90	zinc finger protein 90	Zinc fingers C2H2-type	19p12	7643	ENSG00000213988	8467795	4	188	-0.986987	0.0293295	-1.01632	1.10206	0.346599	2.74169	0.922198	2.93226	0.000100146	5.7353e-08	0.907007	0.162253	16.867
	a856	loss_cnaPANCAN336	GPKOW	G-patch domain and KOW motifs	G-patch domain containing	Xp11.23	27238	ENSG00000068394	21880142|22365833	74	118	-1.54563	-1.23661	-0.309011	0.449819	0.487458	0.652816	0.686968	0.633924	0.000100483	0.000194454	0.311195	1.36569e-05	16.904
	a857	loss_cnaPANCAN337	GPKOW	G-patch domain and KOW motifs	G-patch domain containing	Xp11.23	27238	ENSG00000068394	21880142|22365833	75	117	-1.5437	-1.23521	-0.30849	0.447081	0.489314	0.651767	0.69001	0.630454	0.000100658	0.000194498	0.3112	1.29485e-05	16.9137
	a858	gain_cnaPANCAN375	GBAS	glioblastoma amplified sequence		07p11.2	2631	ENSG00000146729	9615231|9661659|20888800	4	188	-0.507265	-0.0357232	-0.471541	0.77672	0.267272	1.6689	0.607093	1.76427	0.00010093	8.32367e-07	0.425809	0.31165	16.9238
	a859	gain_cnaPANCAN363_(ASXL1)	ANKIB1	ankyrin repeat and IBR domain containing 1	Ankyrin repeat domain containing	07q21.2	54467	ENSG00000001629		22	170	-0.392705	-0.0559283	-0.336777	0.61789	0.34004	0.884282	0.545043	0.990404	0.000100953	0.110407	0.654629	0.0197694	16.9238
	a860	BMPR2_mut	MTX2	metaxin 2		02q31.1	10651	ENSG00000128654	10381257|17624330	10	182	-1.02127	0.0167863	-1.03806	1.1114	0.374442	2.36857	0.934013	2.77228	0.000101192	0.0521232	2.79218e-07	0.0161549	16.9334
	a861	loss_cnaPANCAN145_(FANCG,PAX5)	GRAP	GRB2-related adaptor protein	SH2 domain containing	17p11.2	10750	ENSG00000154016	8647802|8995379	15	177	-0.612733	-0.35923	-0.253502	0.3492	0.229643	1.05411	0.725952	1.1039	0.000101246	0.0683506	0.0274104	0.0145171	16.9334
	a862	loss_cnaPANCAN388	ARGLU1	arginine and glutamate rich 1		13q33.3	55082	ENSG00000134884	21454576	15	177	-1.39267	-0.900074	-0.492598	0.516495	0.484387	1.01186	0.953733	1.01695	0.000101666	0.221201	0.139133	0.0025583	16.984
	a863	loss_cnaPANCAN137_(POT1)	PRKACG	protein kinase cAMP-activated catalytic subunit gamma		09q21.11	5568	ENSG00000165059	2342480|9598317	23	169	-0.299361	-0.0953503	-0.204011	0.39957	0.250657	0.749755	0.510576	0.813906	0.000101905	4.44742e-12	0.298774	0.0251479	17.0004
	a864	loss_cnaPANCAN397	GPI	glucose-6-phosphate isomerase		19q13.11	2821	ENSG00000105220	2387591|8575767	8	184	-0.64639	-0.155116	-0.491274	0.804979	0.332446	1.36086	0.610294	1.47776	0.000102009	0.153462	0.205709	0.128525	17.0004
	a865	loss_cnaPANCAN232	MT1E	metallothionein 1E	Metallothioneins	16q13	4493	ENSG00000169715	6089206|2581970	9	183	-0.343067	-1.18734	0.844272	0.450536	0.643146	1.32703	1.87393	1.31272	0.000102118	0.153986	0.613053	0.00035665	17.0004
	a866	gain_cnaPANCAN163_(CHD4,WNK1)	HMGB1	high mobility group box 1	Canonical high mobility group	13q12.3	3146	ENSG00000189403	8661151|11279268	13	179	-0.666515	-0.287153	-0.379362	0.430564	0.353264	1.05778	0.881081	1.07388	0.000102417	0.0144427	0.0523286	0.00828479	17.0305
	a867	gain_cnaPANCAN346_(BCL11A,REL,XPO1)	ANKRD52	ankyrin repeat domain 52	Ankyrin repeat domain containing|Protein phosphatase 6 regulatory subunits	12q13.3	283373	ENSG00000139645		8	184	-0.574609	-0.190959	-0.38365	0.522743	0.26607	1.37147	0.733916	1.44191	0.000103016	4.07888e-07	0.829126	0.07699	17.1104
	a868	AKAP9_mut	SPICE1	spindle and centriole associated protein 1		03q13.2	152185	ENSG00000163611	20736305	7	185	-0.566875	-0.141967	-0.424908	0.346881	0.26006	1.61414	1.22494	1.63388	0.00010314	0.0719597	0.510215	0.0173941	17.1112
	a869	loss_cnaPANCAN322, loss_cnaPANCAN323	IGLON5	IgLON family member 5	V-set domain containing|Immunoglobulin like domain containing|IgLON cell adhesion molecules	19q13.41	402665	ENSG00000142549		4	188	-1.32273	-0.646327	-0.676403	0.587476	0.348543	1.91305	1.15137	1.94066	0.0001035	0.736451	0.460249	0.104247	17.1512
	a870	loss_cnaPANCAN52	IPCEF1	interaction protein for cytohesin exchange factors 1	Pleckstrin homology domain containing	06q25.2	26034	ENSG00000074706	11804589|19756519	7	185	-0.585082	-0.0749913	-0.510091	0.480577	0.319522	1.56553	1.06141	1.59642	0.000103626	0.202267	0.746492	0.0306964	17.1523
	a871	MECOM_mut	DHODH	dihydroorotate dehydrogenase (quinone)		16q22.2	1723	ENSG00000102967	8211381	6	186	0.205712	-0.085965	0.291677	0.519501	0.514631	0.566628	0.561457	0.56677	0.00010401	4.13455e-11	0.293389	0.230395	17.1875
	a872	CASP8_mut	ZNF93	zinc finger protein 93	Zinc fingers C2H2-type	19p12	81931	ENSG00000184635	8467795|2023909	4	188	-0.557256	0.0875091	-0.644765	0.268316	0.406094	1.59483	2.40301	1.58772	0.000104078	2.80096e-12	0.711837	0.0147471	17.1875
	a873	loss_cnaPANCAN312	MED9	mediator complex subunit 9	Mediator complex	17p11.2	55090	ENSG00000141026	11997338	18	174	-1.37117	-0.91573	-0.455435	0.482474	0.469756	0.967142	0.943957	0.969514	0.000104825	0.0213811	0.192683	0.00103059	17.217
	a874	gain_cnaPANCAN301_(CDK12,ERBB2,MED24)	ARID4B	AT-rich interaction domain 4B	AT-rich interaction domain containing	01q42.3	51742	ENSG00000054267	11481388	12	180	-0.947758	-0.311257	-0.636502	0.677547	0.404547	1.49709	0.939421	1.57337	0.000105128	0.000966984	0.981735	0.00776424	17.217
	a875	gain_cnaPANCAN275_(SDHC)	LETM2	leucine zipper and EF-hand containing transmembrane protein 2	EF-hand domain containing	08p11.23	137994	ENSG00000165046	11549311	14	178	-0.356346	-0.0344338	-0.321912	0.525241	0.269686	1.09371	0.612885	1.19366	0.000105144	0.0162353	0.725783	0.0401315	17.217
	a876	ANK3_mut	ESCO2	establishment of sister chromatid cohesion N-acetyltransferase 2		08p21.1	157570	ENSG00000171320	15958495|16775838|15821733|16380922	4	188	-1.31686	-0.50005	-0.816812	1.05683	0.399274	1.95514	0.772888	2.04574	0.000105179	0.857826	0.125209	0.219875	17.217
	a877	gain_cnaPANCAN374	KDELR2	KDEL endoplasmic reticulum protein retention receptor 2		07p	11014	ENSG00000136240	1316805|1325562	10	182	-0.478651	-0.10247	-0.376181	0.774766	0.271536	1.19756	0.485542	1.38538	0.000105274	0.230949	0.217782	0.159861	17.217
	a878	loss_cnaPANCAN410	SCYL1	SCY1 like pseudokinase 1	SCY1 like pseudokinases	11q13.1	57410	ENSG00000142186	11118629	7	185	-0.78051	-0.363908	-0.416602	0.296772	0.318059	1.31251	1.40378	1.30983	0.00010528	0.00015659	0.0660887	0.00939161	17.217
	a879	FLT3_mut	MCIDAS	multiciliate differentiation and DNA synthesis associated cell cycle protein		05q11.2	345643	ENSG00000234602	21543332|22231168	6	186	-0.534826	-0.257538	-0.277288	0.68739	0.259908	0.991524	0.403393	1.06687	0.000105312	2.25671e-05	0.130879	0.369092	17.217
	a880	gain_cnaPANCAN352_(PMS1)	SOX2	SRY-box 2	SRY-boxes	03q26.33	6657	ENSG00000181449	7849401	4	188	-1.0739	-0.0979697	-0.975935	1.85107	0.412771	2.07228	0.527228	2.36435	0.000105417	0.00702979	0.521711	0.369162	17.217
	a881	loss_cnaPANCAN326_(SOX9)	HMGN5	high mobility group nucleosome binding domain 5	Canonical high mobility group	Xq21.1	79366	ENSG00000198157	11161810|19748358	5	187	-1.50903	-0.350786	-1.15824	0.845768	0.570146	2.00629	1.36946	2.03148	0.00010542	1.2975e-17	0.263252	0.0370723	17.217
	a882	loss_cnaPANCAN322, loss_cnaPANCAN323	PHC1	polyhomeotic homolog 1	Sterile alpha motif domain containing	12p13.31	1911	ENSG00000111752	9121482	4	188	-0.731559	-0.271398	-0.460161	0.608881	0.245263	1.8041	0.75575	1.8762	0.000105458	0.413835	0.742604	0.227852	17.217
	a883	loss_cnaPANCAN380	RHOQ	ras homolog family member Q	Rho family GTPases	02p21	23433	ENSG00000119729	2108320	13	179	-1.95564	-1.34176	-0.613885	0.75641	0.595849	1.01093	0.811577	1.03027	0.000105647	0.511987	0.157279	0.0132466	17.217
	a884	ARID1B_mut	ELP5	elongator acetyltransferase complex subunit 5	Elongator acetyltransferase complex	17p13.1	23587	ENSG00000170291	22854966	5	187	-1.3678	-0.596028	-0.771773	0.45744	0.455037	1.69588	1.68716	1.69607	0.000105691	0.0166656	0.550246	0.0185917	17.217
	a885	loss_cnaPANCAN259, loss_cnaPANCAN260	GGTLC1	gamma-glutamyltransferase light chain 1	Gamma-glutamyltransferases	20p11.21	92086	ENSG00000149435	10843999|18357469	13	179	-1.21313	-0.840196	-0.372931	0.398283	0.324997	1.12973	0.936347	1.14749	0.000105911	0.174516	0.886873	0.0056799	17.2334
	a886	loss_cnaPANCAN15	CHCHD4	coiled-coil-helix-coiled-coil-helix domain containing 4	Coiled-coil-helix-coiled-coil-helix domain containing	03p25.1	131474	ENSG00000163528	22214851	5	187	-2.02251	-1.14241	-0.880106	0.403414	0.474694	1.8595	2.18164	1.85405	0.000106078	0.255995	0.0689196	0.00725716	17.2411
	a887	gain_cnaPANCAN277_(DHX9)	BCL2L12	BCL2 like 12	BCL2 family	19q13.33	83596	ENSG00000126453		9	183	-0.611255	-0.324661	-0.286594	0.433641	0.230825	1.18034	0.660902	1.24161	0.000106219	7.27335e-06	0.00151974	0.0834863	17.2445
	a888	loss_cnaPANCAN316, loss_cnaPANCAN317	KMT2B	lysine methyltransferase 2B	PHD finger proteins|Zinc fingers CXXC-type|Lysine methyltransferases	19q13.12	9757	ENSG00000272333	10409430|10637508	7	185	0.0299731	-0.322571	0.352544	0.24964	0.259774	1.35876	1.41221	1.35712	0.000106513	0.15127	0.211622	0.0091618	17.2534
	a889	gain_cnaPANCAN273	PINX1	PIN2/TERF1 interacting, telomerase inhibitor 1	G-patch domain containing	08p23	54984	ENSG00000254093	11003615|11701125	9	183	0.0989569	-0.350851	0.449808	0.253959	0.33123	1.36993	1.77119	1.35799	0.000106513	0.364945	0.00553266	0.0005614	17.2534
	a890	loss_cnaPANCAN339_(ATRX)	WNT1	Wnt family member 1	Wnt family|Endogenous ligands	12q13.12	7471	ENSG00000125084	2998762|3281802	61	131	-0.0615496	-0.187966	0.126417	0.164751	0.242464	0.572289	0.767318	0.521384	0.000106636	0.0336229	0.0542299	3.88912e-05	17.2539
	a891	MLH3_mut	DDX19A	DEAD-box helicase 19A	DEAD-box helicases|Nucleoporins	16q22.1	55308	ENSG00000168872	12477932	4	188	-0.528462	0.0656523	-0.594115	0.981337	0.286764	1.91609	0.605413	2.07179	0.000107037	0.24868	0.986179	0.312732	17.2992
	a892	loss_cnaPANCAN390	CEP85	centrosomal protein 85		01p36.11	64793	ENSG00000130695	12477932	12	180	-0.613367	-0.224296	-0.389071	0.5155	0.311945	1.18909	0.754744	1.24724	0.000107161	0.973963	0.362195	0.0246021	17.3
	a893	gain_cnaPANCAN274	POU5F1B	POU class 5 homeobox 1B	POU class homeoboxes and pseudogenes	08q24.21	5462	ENSG00000212993	1408763	11	181	-0.611182	-0.219855	-0.391328	0.76658	0.28059	1.20471	0.510486	1.39466	0.000107664	0.0858957	0.331882	0.122156	17.3616
	a894	gain_cnaPANCAN349_(INPP4A)	FAHD2B	fumarylacetoacetate hydrolase domain containing 2B		02q11.2	151313	ENSG00000144199		8	184	-0.669008	-0.277873	-0.391134	0.630947	0.229155	1.53128	0.619916	1.70685	0.000107985	0.957611	0.152169	0.123399	17.3936
	a895	ARID1B_mut	KIAA1524	KIAA1524		03q13.13	57650	ENSG00000163507	10819331|24214971	5	187	-0.903916	-0.219462	-0.684454	0.758855	0.317341	2.05709	0.901956	2.15684	0.000108104	0.000681083	0.00492668	0.113866	17.3936
	a896	gain_cnaPANCAN299_(TAOK1)	GTF2F1	general transcription factor IIF subunit 1	General transcription factors	19p13.3	2962	ENSG00000125651	1734284	9	183	-1.38232	-0.825496	-0.55682	0.526228	0.402861	1.36206	1.05813	1.38217	0.000108394	0.549321	0.187585	0.0130679	17.4194
	a897	loss_cnaPANCAN311	ERVW-1	NA	NA	NA	NA	NA	NA	18	174	-1.35607	-0.875395	-0.480673	0.814625	0.552792	0.827255	0.590054	0.869537	0.000108506	0.630592	0.276504	0.0245603	17.4194
	a898	gain_cnaPANCAN27_(GATA3,KLF6,LARP4B,VIM)	KIF20A	kinesin family member 20A	Kinesins	05q31.2	10112	ENSG00000112984	11416179|10806357	7	185	-1.29479	-0.505399	-0.789392	0.480657	0.482989	1.63464	1.64232	1.63439	0.000108699	0.00643304	0.797145	0.00446505	17.4274
	a899	gain_cnaPANCAN123	SKP2	S-phase kinase associated protein 2	F-box and leucine rich repeat proteins	05p13.2	6502	ENSG00000145604	8646875	9	183	-1.33936	-0.585874	-0.753488	0.829195	0.497391	1.46114	0.908698	1.51488	0.000108798	0.257976	0.110788	0.0261392	17.4274
	a900	loss_cnaPANCAN234	PNISR	PNN interacting serine and arginine rich protein		06q16.2	25957	ENSG00000132424	14578391	12	180	-1.18571	-0.660555	-0.525159	0.619317	0.402281	1.25657	0.847964	1.30545	0.000109163	0.585429	0.243771	0.0137934	17.4607
	a901	gain_cnaPANCAN365	AKR1D1	aldo-keto reductase family 1 member D1	Aldo-keto reductases	07q33	6718	ENSG00000122787	7508385|10343119	14	178	-0.766998	-0.430672	-0.336326	0.706367	0.291238	0.999824	0.476135	1.15482	0.000109248	4.03257e-05	0.48923	0.0995935	17.4607
	a902	loss_cnaPANCAN398	FNDC3B	fibronectin type III domain containing 3B	Fibronectin type III domain containing	03q26.31	64778	ENSG00000075420	15527760	4	188	-0.583222	0.0813005	-0.664523	0.741278	0.274039	2.31234	0.896456	2.42492	0.000109389	0.0355572	0.0951747	0.170803	17.4639
	a903	loss_cnaPANCAN415_(B2M,BUB1B,MGA,TP53BP1)	SIGLEC11	sialic acid binding Ig like lectin 11	V-set domain containing|C2-set domain containing|I-set domain containing|Sialic acid binding Ig like lectins	19q13.33	114132	ENSG00000161640	11986327	7	185	-0.831438	-0.432967	-0.398471	0.490579	0.254417	1.50303	0.812246	1.56621	0.000109597	0.581484	0.488432	0.0754282	17.4681
	a904	ALK_mut	CCDC130	coiled-coil domain containing 130		19p13.13	81576	ENSG00000104957	3203696	5	187	-1.39489	-0.763464	-0.631425	0.691739	0.365309	1.68326	0.912808	1.72847	0.000109659	0.135919	0.900551	0.110728	17.4681
	a905	gain_cnaPANCAN301_(CDK12,ERBB2,MED24)	SLC38A2	solute carrier family 38 member 2	Solute carriers	12q13.11	54407	ENSG00000134294	10747860|17237199	12	180	-0.712112	-0.3024	-0.409712	0.427342	0.350274	1.1535	0.958746	1.16969	0.00010982	0.000131672	0.322712	0.0069623	17.4746
	a906	gain_cnaPANCAN244	RNF31	ring finger protein 31	Ring finger proteins|Zinc fingers RANBP2-type	14q12	55072	ENSG00000092098	10422847	13	179	-0.664322	-0.0832725	-0.58105	0.938077	0.327022	1.47223	0.619405	1.77679	0.000110189	4.62943e-07	0.873201	0.0457799	17.5097
	a907	gain_cnaPANCAN121_(ACTB,CARD11,PMS2,RAC1)	PDCD5	programmed cell death 5		19q13.11	9141	ENSG00000105185	9920759	16	176	-0.834515	-0.435809	-0.398706	0.46154	0.389668	1.0073	0.86386	1.02319	0.000110365	1.46527e-07	0.0548425	0.00380791	17.5097
	a908	gain_cnaPANCAN87	PPA2	pyrophosphatase (inorganic) 2		04q24	27068	ENSG00000138777	11042152	15	177	-0.609206	-0.304019	-0.305188	0.506776	0.329592	0.882658	0.602214	0.925957	0.000110461	1.01933e-08	0.633406	0.0367919	17.5097
	a909	loss_cnaPANCAN145_(FANCG,PAX5)	TDGF1	teratocarcinoma-derived growth factor 1		03p21.31	6997	ENSG00000241186	1882841|10393436	15	177	-1.05372	-0.652799	-0.40092	0.461196	0.365934	1.0726	0.869306	1.09561	0.000110528	0.000289008	0.175662	0.00486594	17.5097
	a910	loss_cnaPANCAN360	FGFR2	fibroblast growth factor receptor 2	Receptor Tyrosine Kinases|CD molecules|I-set domain containing	10q26.13	2263	ENSG00000066468		4	188	-0.980743	-0.111909	-0.868833	1.84893	0.324628	2.18789	0.469911	2.67639	0.000111392	2.82723e-06	0.228696	0.416695	17.5966
	a911	MLH3_mut	DNM1L	dynamin 1 like		12p11.21	10059	ENSG00000087470	9348079|9731200	4	188	-1.79771	-0.592633	-1.20508	1.31304	0.610027	1.92112	0.917776	1.97545	0.0001115	0.0161574	0.431244	0.163608	17.5966
	a912	gain_cnaPANCAN278_(MDM4,PIK3C2B,ZC3H11A), gain_cnaPANCAN279	BCL2L12	BCL2 like 12	BCL2 family	19q13.33	83596	ENSG00000126453		9	183	-0.621058	-0.324179	-0.296879	0.424141	0.230988	1.22552	0.699952	1.28525	0.000111835	7.33459e-06	0.00152414	0.0696083	17.5966
	a913	F8_mut	FLCN	folliculin	DENN/MADD domain containing	17p11.2	201163	ENSG00000154803	17028174	5	187	-0.69295	-0.0464416	-0.646508	0.731383	0.366763	1.70998	0.883953	1.76274	0.000112022	0.540307	0.8581	0.119231	17.5966
	a914	loss_cnaPANCAN6	FBLIM1	filamin binding LIM protein 1	LIM domain containing	01p36.21	54751	ENSG00000162458	12679033|12496242	9	183	-0.880088	-0.500049	-0.380039	0.600637	0.285367	1.24489	0.632727	1.33175	0.000112088	0.478673	0.0299121	0.0949559	17.5966
	a915	loss_cnaPANCAN389_(RB1)	POMP	proteasome maturation protein		13q12.3	51371	ENSG00000132963	11042152	16	176	-1.82744	-1.27103	-0.556418	0.701778	0.581801	0.939646	0.792869	0.956373	0.00011219	0.000451586	0.688766	0.00686193	17.5966
	a916	loss_cnaPANCAN285, loss_cnaPANCAN286	SRRM1	serine and arginine repetitive matrix 1		01p36.11	10250	ENSG00000133226	9531537	9	183	-1.43098	-0.849601	-0.58138	0.331014	0.337294	1.725	1.75636	1.72366	0.000112199	1.01779e-05	0.301933	0.000648056	17.5966
	a917	loss_cnaPANCAN284	EEF1B2	eukaryotic translation elongation factor 1 beta 2		02q33.3	1933	ENSG00000114942	8250921	11	181	-1.56018	-0.917341	-0.642838	0.418551	0.539686	1.20382	1.53587	1.19113	0.000112209	1.31275e-11	0.0415575	0.000384472	17.5966
	a918	loss_cnaPANCAN308	TRA2B	transformer 2 beta homolog (Drosophila)	Protein phosphatase 1 regulatory subunits|RNA binding motif containing	03q27.2	6434	ENSG00000136527	9790768	17	175	-1.47159	-0.622733	-0.848854	0.746772	0.612406	1.35852	1.1367	1.3861	0.000112227	6.81505e-06	0.822861	0.000248324	17.5966
	a919	gain_cnaPANCAN366	AURKA	aurora kinase A	Protein phosphatase 1 regulatory subunits	20q13.2	6790	ENSG00000087586	9174055|9771714	18	174	-0.669436	-1.14879	0.479351	0.554968	0.574121	0.83739	0.863744	0.834929	0.000112298	0.00919478	0.0492098	0.00225677	17.5966
	a920	MAP3K1_mut	STAM	signal transducing adaptor molecule	ESCRT-0	10p12.33	8027	ENSG00000136738	8780729	4	188	-0.880989	-0.176888	-0.704101	0.524996	0.333956	2.0843	1.34115	2.10837	0.000112692	5.79471e-05	0.128946	0.0742653	17.627
	a921	loss_cnaPANCAN110	PRKAR1A	protein kinase cAMP-dependent type I regulatory subunit alpha		17q24.2	5573	ENSG00000108946	3479018|10973256	5	187	-0.652083	0.102568	-0.754651	0.706377	0.400554	1.84352	1.06834	1.88402	0.000112896	9.21305e-09	0.981377	0.0750024	17.627
	a922	gain_cnaPANCAN248_(EIF4A2,RFC4)	AMY2B	amylase, alpha 2B (pancreatic)		01p21.1	280	ENSG00000240038	8268204	13	179	-0.196828	0.227139	-0.423967	0.831648	0.368626	1.0253	0.509792	1.15013	0.000113273	3.53912e-07	0.197279	0.092265	17.627
	a923	ASXL2_mut	LENG1	leukocyte receptor cluster member 1		19q13.42	79165	ENSG00000105617	10941842	4	188	-1.03803	-0.172426	-0.865603	0.115232	0.372343	2.34152	7.51186	2.32474	0.000113285	0.00700455	0.615141	8.24623e-05	17.627
	a924	loss_cnaPANCAN381_(ARFGAP3)	C1orf109	chromosome 1 open reading frame 109		01p34.3	54955	ENSG00000116922	22548824	21	171	-0.0448783	-0.476487	0.431608	0.276433	0.481089	0.930554	1.56135	0.897148	0.000113307	0.625103	0.496062	4.45666e-07	17.627
	a925	gain_cnaPANCAN392_(CHD8)	KRAS	KRAS proto-oncogene, GTPase	RAS type GTPase family	12p12.1	3845	ENSG00000133703		6	186	-3.00802	-0.924497	-2.08352	2.17071	1.25464	1.61874	0.959836	1.66065	0.000113347	5.37282e-14	0.0405279	0.0654068	17.627
	a926	gain_cnaPANCAN274	GOLGA6B	golgin A6 family member B		15q24.1	55889	ENSG00000215186		11	181	-0.544334	-0.166072	-0.378262	0.439146	0.331497	1.11906	0.861358	1.14107	0.000113379	0.16124	0.520109	0.0174242	17.627
	a927	TP53_mut	ZNF468	zinc finger protein 468	Zinc fingers C2H2-type	19q13.41	90333	ENSG00000204604	16144304	137	55	-0.445482	-0.579337	0.133855	0.236765	0.229791	0.57007	0.565348	0.582506	0.000113472	0.00157933	0.197265	0.000463948	17.627
	a928	gain_cnaPANCAN364_(STK4)	FBXL3	F-box and leucine rich repeat protein 3	F-box and leucine rich repeat proteins	13q22.3	26224	ENSG00000005812	10531035|10828603	16	176	-0.541689	-0.190807	-0.350882	0.443839	0.29318	1.14009	0.790561	1.19681	0.000113595	0.0073465	0.551439	0.00677676	17.6271
	a929	gain_cnaPANCAN90	CYP39A1	cytochrome P450 family 39 subfamily A member 1	Cytochrome P450 family 39	06p12.3	51302	ENSG00000146233	10748047	28	164	-0.0104501	0.192586	-0.203036	0.526182	0.30537	0.587723	0.385867	0.664885	0.000113806	1.05392e-14	0.479362	0.056238	17.6409
	a930	loss_cnaPANCAN7_(SMARCA4)	HIST1H3G	histone cluster 1 H3 family member g	Histones	06p22.2	8355	ENSG00000273983	9119399|12408966	8	184	-0.702589	-0.249525	-0.453063	0.440238	0.314228	1.41692	1.02913	1.44183	0.000114	0.00250067	0.911856	0.0225874	17.6519
	a931	loss_cnaPANCAN206	GGT1	gamma-glutamyltransferase 1	CD molecules|Gamma-glutamyltransferases	22q11.23	2678	ENSG00000100031	8104871|18357469	6	186	-0.665432	-0.264442	-0.40099	0.41845	0.242444	1.6125	0.958276	1.65395	0.000114742	0.0739366	0.575135	0.0657201	17.6976
	a932	SMARCA4_mut	POLRMT	RNA polymerase mitochondrial		19p13.3	5442	ENSG00000099821	9097968	12	180	-1.00203	-0.528015	-0.474017	0.77694	0.405923	1.08695	0.610107	1.16775	0.000114786	0.0333766	0.665951	0.0592936	17.6976
	a933	loss_cnaPANCAN396	MPDU1	mannose-P-dolichol utilization defect 1		17p13.1	9526	ENSG00000129255	8663248|9653160|11733564	6	186	-0.599897	-0.152675	-0.447222	0.790917	0.242665	1.64627	0.565448	1.84296	0.000114916	0.293804	0.524984	0.224915	17.6976
	a934	gain_cnaPANCAN366	MVD	mevalonate diphosphate decarboxylase		16q24.2	4597	ENSG00000167508	8626466	18	174	-1.02551	-0.434039	-0.591467	0.76257	0.583637	0.982801	0.775624	1.01342	0.00011494	0.000776713	0.23782	0.00473721	17.6976
	a935	EWSR1-FLI1_mut	CIAPIN1	cytokine induced apoptosis inhibitor 1		16q21	57019	ENSG00000005194	10493829|11230166	5	187	-1.56485	-0.833292	-0.731557	0.529117	0.389951	1.85963	1.3826	1.87602	0.000115032	0.271033	0.201578	0.0359172	17.6976
	a936	loss_cnaPANCAN227, loss_cnaPANCAN228	TLK1	tousled like kinase 1		02q31.1	9874	ENSG00000198586	9427565|12660173	7	185	-0.558518	-0.136248	-0.42227	0.514887	0.27179	1.4938	0.820122	1.55366	0.000115156	0.000196009	0.315788	0.0732885	17.6976
	a937	gain_cnaPANCAN272_(PIP5K1A,SETDB1)	ATP5J2	ATP synthase, H+ transporting, mitochondrial Fo complex subunit F2	F-type ATPases|Mitochondrial complex V: ATP synthase subunits	07q22.1	9551	ENSG00000241468	9653160	17	175	-0.872605	-0.316061	-0.556544	0.830401	0.549638	0.961948	0.670211	1.01256	0.000115172	0.170277	0.0268878	0.0147652	17.6976
	a938	loss_cnaPANCAN52	INTS1	integrator complex subunit 1		07p22.3	26173	ENSG00000164880	16239144	7	185	-1.50135	-0.965935	-0.535412	0.37851	0.350467	1.52371	1.41453	1.52771	0.000115278	0.814114	0.812163	0.00918596	17.6976
	a939	loss_cnaPANCAN3_(GNA11)	CHMP7	charged multivesicular body protein 7	Charged multivesicular body proteins|ESCRT-III associated factors	08p21.3	91782	ENSG00000147457	16856878	8	184	-1.73304	-0.798874	-0.934162	1.01678	0.641262	1.41775	0.918749	1.45676	0.000115653	0.00254987	0.245143	0.0356101	17.7243
	a940	NF1_mut	TTK	TTK protein kinase		06q14.1	7272	ENSG00000112742	1639825	15	177	-1.40734	-0.90924	-0.498102	0.43104	0.547136	0.923377	1.15558	0.91038	0.000115698	0.000598262	0.18724	0.000537178	17.7243
	a941	loss_cnaPANCAN26	SLC19A2	solute carrier family 19 member 2	Solute carriers	01q24.2	10560	ENSG00000117479	9399900|10391221	66	126	-0.361744	-0.276545	-0.085199	0.229185	0.177904	0.43258	0.371748	0.478905	0.000116057	0.0127053	0.0594359	0.00971599	17.7604
	a942	gain_cnaPANCAN107_(FUS,TAOK2)	FCHO2	FCH domain only 2	F-BAR domain containing	05q13.2	115548	ENSG00000157107	15254787	5	187	-0.686244	0.0861015	-0.772346	0.766938	0.391007	1.91861	1.00705	1.97527	0.000116462	0.000229394	0.811398	0.0873019	17.7812
	a943	loss_cnaPANCAN285, loss_cnaPANCAN286	GTSE1	G2 and S-phase expressed 1		22q13.31	51512	ENSG00000075218	10974554|10984615|12750368	9	183	-0.709682	-0.152616	-0.557066	0.870573	0.294008	1.64476	0.639884	1.89473	0.000116519	0.00731554	0.130066	0.0915142	17.7812
	a944	gain_cnaPANCAN367_(ARFGAP1,GNAS)	ZNF559	zinc finger protein 559	Zinc fingers C2H2-type	19p13.2	84527	ENSG00000188321	12477932	24	168	-0.620626	-0.816378	0.195752	0.417036	0.361087	0.531484	0.469388	0.542119	0.000116571	1.43063e-09	0.60994	0.0373345	17.7812
	a945	loss_cnaPANCAN6	BAK1	BCL2 antagonist/killer 1	BCL2 family	06p21.31	578	ENSG00000030110	7715730|7715731	9	183	-1.12592	-0.587683	-0.538239	0.907224	0.393848	1.25738	0.593281	1.36662	0.000116805	0.0263436	0.277407	0.113711	17.7812
	a946	ACVR2A_mut	DTWD1	DTW domain containing 1		15q21.2	56986	ENSG00000104047		11	181	-0.431552	-0.0895532	-0.341998	0.57548	0.321799	1.00616	0.594284	1.06277	0.00011681	0.117109	0.49456	0.0783432	17.7812
	a947	gain_cnaPANCAN88_(PABPC1,UBR5)	SEH1L	SEH1 like nucleoporin	WD repeat domain containing|Nucleoporins	18p11.21	81929	ENSG00000085415	12196509|14517296|15146057	17	175	-1.99074	-1.23498	-0.755761	0.757856	0.758966	0.995899	0.997236	0.995777	0.000117207	0.299867	0.210144	0.000890471	17.8131
	a948	FAT1_mut	UBE2J1	ubiquitin conjugating enzyme E2 J1	Ubiquitin conjugating enzymes E2	06q15	51465	ENSG00000198833	10708578	4	188	-0.267012	0.212578	-0.479589	0.898505	0.2728	1.63546	0.533764	1.75802	0.000117267	0.157608	0.330427	0.364139	17.8131
	a949	INPPL1_mut	MANF	mesencephalic astrocyte derived neurotrophic factor		03p21.2	7873	ENSG00000145050	12794311	6	186	-0.650643	-0.280447	-0.370197	0.57004	0.301461	1.1884	0.649422	1.22801	0.000117522	0.0316808	0.792794	0.173095	17.833
	a950	loss_cnaPANCAN258	GGTLC1	gamma-glutamyltransferase light chain 1	Gamma-glutamyltransferases	20p11.21	92086	ENSG00000149435	10843999|18357469	16	176	-1.15363	-0.839248	-0.314379	0.381798	0.327361	0.946971	0.823416	0.960343	0.000117909	0.175217	0.886937	0.00535498	17.8526
	a951	loss_cnaPANCAN206	ATP5G2	ATP synthase, H+ transporting, mitochondrial Fo complex subunit C2 (subunit 9)	F-type ATPases|Mitochondrial complex V: ATP synthase subunits	12q13.13	517	ENSG00000135390	8328972	6	186	-0.828935	-0.380924	-0.448011	0.36588	0.276734	1.60322	1.22448	1.61892	0.000117928	0.350367	0.0205589	0.0297151	17.8526
	a952	loss_cnaPANCAN314	ST3GAL1	ST3 beta-galactoside alpha-2,3-sialyltransferase 1	Sialyltransferases	08q24.22	6482	ENSG00000008513	10504389|7655169	8	184	-0.79152	-0.409038	-0.382483	0.379602	0.290076	1.30159	1.00759	1.31856	0.000118143	0.0687134	0.00871497	0.0246773	17.8526
	a953	loss_cnaPANCAN49, loss_cnaPANCAN50	IPCEF1	interaction protein for cytohesin exchange factors 1	Pleckstrin homology domain containing	06q25.2	26034	ENSG00000074706	11804589|19756519	6	186	-0.63743	-0.0760451	-0.561385	0.50816	0.318807	1.72624	1.10474	1.76089	0.000118147	0.203193	0.746662	0.0422461	17.8526
	a954	loss_cnaPANCAN217	POM121	POM121 transmembrane nucleoporin	Nucleoporins	07q11.23	9883	ENSG00000196313	8335683|9734811|17900573	9	183	-0.620807	-0.285119	-0.335688	0.34553	0.232662	1.40753	0.971517	1.44281	0.000118372	0.335071	0.0787764	0.0195145	17.8527
	a955	AHNAK_mut	REM1	RRAD and GEM like GTPase 1	RGK type GTPase family	20q11.21	28954	ENSG00000088320	10831614|14623965|22076634	4	188	-0.772737	-0.331951	-0.440786	0.439465	0.201064	2.12968	1.00301	2.19227	0.000118477	0.291617	0.0172064	0.138305	17.8527
	a956	gain_cnaPANCAN382_(FLT3,WASF3)	PCGF1	polycomb group ring finger 1	Ring finger proteins|Polycomb group ring fingers	02p13.1	84759	ENSG00000115289	11287196	7	185	-0.519671	0.0414208	-0.561092	0.888953	0.430626	1.24064	0.631183	1.30297	0.000118519	5.74013e-05	0.703219	0.146588	17.8527
	a957	loss_cnaPANCAN216	POM121	POM121 transmembrane nucleoporin	Nucleoporins	07q11.23	9883	ENSG00000196313	8335683|9734811|17900573	8	184	-0.644813	-0.2859	-0.358914	0.361274	0.232267	1.50638	0.993466	1.54526	0.000118675	0.335093	0.0787804	0.0261466	17.8575
	a958	loss_cnaPANCAN206	FBLIM1	filamin binding LIM protein 1	LIM domain containing	01p36.21	54751	ENSG00000162458	12679033|12496242	6	186	-0.955981	-0.503731	-0.45225	0.803093	0.280275	1.47934	0.563136	1.61359	0.000118936	0.479207	0.0299629	0.226626	17.8781
	a959	loss_cnaPANCAN381_(ARFGAP3)	BRWD1	bromodomain and WD repeat domain containing 1	WD repeat domain containing|DDB1 and CUL4 associated factors	21q22.2	54014	ENSG00000185658		21	171	-0.532537	-0.277054	-0.255483	0.356647	0.294017	0.848153	0.716349	0.868941	0.000119061	0.102356	0.224891	0.00437296	17.8782
	a960	loss_cnaPANCAN175	LIN28A	lin-28 homolog A	Zinc fingers CCHC-type	01p36.11	79727	ENSG00000131914	12798299	9	183	-0.622597	-0.275678	-0.34692	0.386838	0.249017	1.35347	0.896808	1.39316	0.00011919	0.0799056	0.849953	0.0276643	17.8789
	a961	loss_cnaPANCAN306	ZNHIT1	zinc finger HIT-type containing 1	Zinc fingers HIT-type| SRCAP complex	07q22.1	10467	ENSG00000106400		17	175	-0.633528	-0.350878	-0.28265	0.376935	0.254266	1.05949	0.749864	1.11163	0.000119618	0.00511804	0.134974	0.00746191	17.9113
	a962	loss_cnaPANCAN6	VTI1B	vesicle transport through interaction with t-SNAREs 1B	SNAREs	14q24.1	10490	ENSG00000100568	9636656|9446565	9	183	-1.11702	-0.677464	-0.439554	0.572446	0.35085	1.21116	0.767852	1.25283	0.000119745	0.122145	0.0721809	0.0507255	17.9113
	a963	gain_cnaPANCAN345	KRT12	keratin 12	Keratins, type I	17q21.2	3859	ENSG00000187242	9171831|16831889	4	188	-0.697698	-0.133093	-0.564605	0.501555	0.28753	1.93271	1.12571	1.96364	0.000119779	0.064244	0.87684	0.109363	17.9113
	a964	loss_cnaPANCAN44_(BMPR1A,FAS,PTEN)	IDI1	isopentenyl-diphosphate delta isomerase 1		10p15.3	3422	ENSG00000067064	8020941	13	179	-0.220377	-0.668238	0.447861	0.367941	0.404614	1.11299	1.21721	1.10689	0.000120244	0.191743	0.774276	0.000852522	17.9621
	a965	loss_cnaPANCAN389_(RB1)	CCDC174	coiled-coil domain containing 174		03p25.1	51244	ENSG00000154781	11042152	16	176	-1.03191	-0.658864	-0.373051	0.442886	0.35095	1.03895	0.842317	1.06297	0.000120573	0.698366	0.982363	0.00451343	17.9927
	a966	loss_cnaPANCAN81, loss_cnaPANCAN82	ITPA	inosine triphosphatase		20p13	3704	ENSG00000125877	11278832	6	186	-0.413431	-0.0233403	-0.390091	0.374898	0.279246	1.38243	1.04053	1.39694	0.000120926	7.7568e-06	0.633887	0.0511075	18.0166
	a967	loss_cnaPANCAN339_(ATRX)	MAGEB5	MAGE family member B5	MAGE family	Xp21.3	347541	ENSG00000188408	10861452	61	131	0.0784078	-0.0652326	0.14364	0.200839	0.278338	0.560203	0.7152	0.516065	0.000120986	6.44247e-05	0.407863	7.76281e-05	18.0166
	a968	gain_cnaPANCAN301_(CDK12,ERBB2,MED24)	TMPRSS15	transmembrane protease, serine 15	Proteases, serine	21q21.1	5651	ENSG00000154646	8052624	12	180	-0.302703	0.0455322	-0.348235	0.501863	0.252909	1.27292	0.693884	1.37692	0.000121109	4.78367e-05	0.573154	0.0355809	18.0166
	a969	loss_cnaPANCAN31	MCM10	minichromosome maintenance 10 replication initiation factor		10p13	55388	ENSG00000065328	11095689|17699597	10	182	-1.63046	-1.01603	-0.614424	0.424749	0.442747	1.39038	1.44656	1.38775	0.00012156	0.0922421	0.574474	0.0012159	18.0544
	a970	MAP3K1_mut	CAMSAP2	calmodulin regulated spectrin associated protein family member 2		01q32.1	23271	ENSG00000118200	15897902|19508979	4	188	-0.662887	-0.131197	-0.53169	0.517343	0.277542	1.87935	1.02773	1.91571	0.000121622	0.052828	0.306606	0.131759	18.0544
	a971	gain_cnaPANCAN58	LOC729574	NA	NA	NA	NA	NA	NA	13	179	-1.80042	-1.23454	-0.565881	1.05751	0.459404	1.09237	0.535107	1.23177	0.000121814	0.00655989	0.838585	0.0787996	18.0544
	a972	BRAF_mut	CEP44	centrosomal protein 44		04q34.1	80817	ENSG00000164118	21399614	19	173	-0.292303	-0.111589	-0.180714	0.460167	0.280521	0.598082	0.392713	0.644208	0.000121972	0.0533499	0.222036	0.109326	18.0544
	a973	gain_cnaPANCAN127_(AKAP9)	VPS18	VPS18, CORVET/HOPS core subunit		15q15.1	57617	ENSG00000104142	11250079|16203730|26463206	19	173	-1.24882	-0.77023	-0.478593	0.511967	0.481268	0.988297	0.934811	0.994441	0.00012199	3.69196e-06	0.373381	0.000807069	18.0544
	a974	loss_cnaPANCAN288	TPTE2	transmembrane phosphoinositide 3-phosphatase and tensin homolog 2	C2 tensin-type domain containing|PTEN protein phosphatases	13q12.11	93492	ENSG00000132958	11716755|12717346|15057823	5	187	-0.801358	-0.180579	-0.620779	0.836644	0.446835	1.35403	0.741988	1.38928	0.000122828	5.2191e-22	0.0215169	0.172631	18.1495
	a975	loss_cnaPANCAN341	SYF2	SYF2 pre-mRNA splicing factor		01p36.11	25949	ENSG00000117614	11118353	62	130	-1.22723	-0.972268	-0.254961	0.478525	0.438746	0.564199	0.532806	0.581113	0.000122884	0.113524	0.203812	0.000576419	18.1495
	a976	gain_cnaPANCAN303	CEP290	centrosomal protein 290	Bardet-Biedl syndrome associated	12q21.32	80184	ENSG00000198707	15474516|16682973|16632484	8	184	-0.848841	-0.365252	-0.483589	0.861235	0.296341	1.44558	0.561506	1.63187	0.000123073	0.017768	0.242747	0.156751	18.1587
	a977	gain_cnaPANCAN384_(ERCC5,ING1,IRS2,TFDP1)	BYSL	bystin like		06p21.1	705	ENSG00000112578	9925933|17381424	10	182	-0.797745	-1.53971	0.741967	0.622444	0.602301	1.22991	1.19202	1.23189	0.000123211	2.86065e-06	0.824495	0.00431067	18.1605
	a978	loss_cnaPANCAN379	ITGB5	integrin subunit beta 5	Integrin beta subunits	03q21.2	3693	ENSG00000082781	2211615	14	178	-1.06858	-0.42844	-0.640137	0.848209	0.521567	1.16361	0.754693	1.22733	0.000124004	0.139552	0.142192	0.0148452	18.2554
	a979	CASP8_mut	SLC7A1	solute carrier family 7 member 1	Solute carriers	13q12.3	6541	ENSG00000139514	1348489	4	188	-1.28361	-0.211965	-1.07165	1.57096	0.422989	2.31084	0.68216	2.53351	0.000124109	0.00997641	0.0137243	0.265833	18.2554
	a980	loss_cnaPANCAN291_(JAK1)	ERVW-1	NA	NA	NA	NA	NA	NA	7	185	-1.62461	-0.893814	-0.730797	0.671132	0.578655	1.2561	1.0889	1.26292	0.00012451	0.631701	0.276852	0.0277844	18.2958
	a981	loss_cnaPANCAN203	SSX5	SSX family member 5		Xp11.23	6758	ENSG00000165583		6	186	-0.944336	-0.435702	-0.508634	0.392603	0.28915	1.73986	1.29554	1.75907	0.000125089	0.173054	0.694337	0.0243144	18.3621
	a982	gain_cnaPANCAN86	VCPIP1	valosin containing protein interacting protein 1	OTU domain containing	08q13.1	80124	ENSG00000175073	11347906|12509440	15	177	-0.407595	-0.131063	-0.276532	0.227719	0.226813	1.21885	1.21436	1.21921	0.000125326	0.0020413	0.954598	0.000329013	18.3692
	a983	AHNAK_mut	FABP5	fatty acid binding protein 5	Fatty acid binding protein family	08q21.13	2171	ENSG00000164687	1512466	4	188	-0.739989	-0.0943841	-0.645605	0.478298	0.330639	1.93597	1.3498	1.9526	0.000125392	0.000370649	0.878698	0.0730603	18.3692
	a984	gain_cnaPANCAN367_(ARFGAP1,GNAS)	AK2	adenylate kinase 2	Adenylate kinases	01p35.1	204	ENSG00000004455	8843353|6961883	24	168	-0.204969	-0.510285	0.305316	0.19731	0.323865	0.980795	1.54739	0.942726	0.000125714	0.118461	0.000511454	8.13854e-08	18.37
	a985	STK11_mut	GSG2	germ cell associated 2, haspin		17p13.2	83903	ENSG00000177602		7	185	-0.445933	0.0249921	-0.470925	0.31318	0.250203	1.86555	1.50369	1.88217	0.000125768	0.00143525	0.0139307	0.0070042	18.37
	a986	ATR_mut	PIGC	phosphatidylinositol glycan anchor biosynthesis class C	Phosphatidylinositol glycan anchor biosynthesis	01q24.3	5279	ENSG00000135845	8806613|9325057	7	185	-1.18351	-0.56678	-0.616732	0.535368	0.403474	1.51052	1.15198	1.52855	0.00012578	0.124873	0.239225	0.0223308	18.37
	a987	loss_cnaPANCAN53, loss_cnaPANCAN54, loss_cnaPANCAN55	GLRX3	glutaredoxin 3		10q26.3	10539	ENSG00000108010	10636891|11124703	9	183	-0.835993	-0.311027	-0.524966	0.861022	0.401028	1.21964	0.609701	1.30905	0.00012608	5.60813e-10	0.144642	0.105563	18.3744
	a988	WHSC1_mut	DDX39A	DExD-box helicase 39A	DEAD-box helicases	19p13.12	10212	ENSG00000123136	7601445	5	187	-0.61207	-0.0101997	-0.60187	1.38117	0.254182	1.87165	0.435769	2.36787	0.000126158	0.6702	0.105869	0.38513	18.3744
	a989	MLL3_mut	NDUFA8	NADH:ubiquinone oxidoreductase subunit A8	NADH:ubiquinone oxidoreductase supernumerary subunits	09q33.2	4702	ENSG00000119421	9763677	10	182	-0.954101	-0.483892	-0.470209	0.535286	0.355339	1.2852	0.878427	1.32327	0.000126194	0.051424	0.482877	0.021724	18.3744
	a990	loss_cnaPANCAN294	ATRX	ATRX, chromatin remodeler	X-linked mental retardation|RNA helicases	Xq21.1	546	ENSG00000085224	7874112|1415255|8503439|8630485	5	187	-0.610523	-0.115256	-0.495267	0.359793	0.231934	2.10445	1.37653	2.13538	0.000126412	8.79482e-07	0.0329009	0.0365388	18.3876
	a991	gain_cnaPANCAN85_(SOX17)	VPS18	VPS18, CORVET/HOPS core subunit		15q15.1	57617	ENSG00000104142	11250079|16203730|26463206	10	182	-1.49799	-0.780206	-0.717789	1.04161	0.432322	1.49851	0.689116	1.66031	0.000126622	3.71536e-06	0.373474	0.0576631	18.3995
	a992	loss_cnaPANCAN199	REPS1	RALBP1 associated Eps domain containing 1	EF-hand domain containing	06q24.1	85021	ENSG00000135597		9	183	-0.631211	-0.249313	-0.381898	0.401446	0.283194	1.32076	0.951306	1.34854	0.000126758	0.998564	0.702059	0.021456	18.4007
	a993	gain_cnaPANCAN246_(SOX2)	POU2F1	POU class 2 homeobox 1	POU class homeoboxes and pseudogenes	01q24.2	5451	ENSG00000143190	1887216	17	175	-0.0573204	-0.315797	0.258476	0.225669	0.272205	0.96232	1.14538	0.949566	0.000126952	0.428562	0.341981	0.000242441	18.4104
	a994	gain_cnaPANCAN278_(MDM4,PIK3C2B,ZC3H11A), gain_cnaPANCAN279	KIAA0020	NA	NA	NA	NA	NA	NA	9	183	-0.694082	-0.260013	-0.434069	1.00994	0.275731	1.27572	0.429799	1.57425	0.00012743	0.605853	0.00256193	0.233815	18.4611
	a995	gain_cnaPANCAN303	KMT2D	lysine methyltransferase 2D	PHD finger proteins|Lysine methyltransferases|Trinucleotide repeat containing	12q13.12	8085	ENSG00000167548	9247308	8	184	-0.912269	-0.310319	-0.60195	0.74401	0.384236	1.49283	0.809062	1.56662	0.000127754	0.00515813	0.852808	0.0561986	18.4894
	a996	PTEN_mut	GTF2H2C	GTF2H2 family member C		05q13.2	728340	ENSG00000183474		21	171	-1.58292	-1.04464	-0.538278	0.695443	0.623092	0.852923	0.774008	0.863883	0.000128217	0.521477	0.492537	0.00244098	18.51
	a997	FAT1_mut	SDHAF2	succinate dehydrogenase complex assembly factor 2	Mitochondrial respiratory chain complex assembly factors	11q12.2	54949	ENSG00000167985	19628817	4	188	-0.514415	-0.10034	-0.414075	0.474877	0.24343	1.66453	0.871963	1.701	0.000128222	0.0259282	0.130083	0.179388	18.51
	a998	loss_cnaPANCAN76	NCDN	neurochondrin		01p34.3	23154	ENSG00000020129	15007648	6	186	-0.573678	-0.165421	-0.408257	0.452509	0.249154	1.59115	0.902206	1.63857	0.000128389	0.445047	0.587898	0.0781288	18.51
	a999	loss_cnaPANCAN34	CFDP1	craniofacial development protein 1		16q23.1	10428	ENSG00000153774	9602175|9006920|11992732	9	183	-0.409127	-0.0606339	-0.348493	0.423819	0.288715	1.17873	0.822269	1.20705	0.000128411	0.341032	0.942401	0.0393418	18.51
	a1000	gain_cnaPANCAN141_(GNAQ,NTRK2,PCSK5,TJP2)	NAIP	NLR family apoptosis inhibitory protein	Baculoviral IAP repeat containing|NLR family	05q13.2	4671	ENSG00000249437	7813013	6	186	-0.829274	-0.165263	-0.664011	0.692351	0.437772	1.48769	0.959068	1.5168	0.00012883	0.0987937	0.161817	0.065552	18.5519
	a1001	loss_cnaPANCAN380	GCNT3	glucosaminyl (N-acetyl) transferase 3, mucin type	Glucosaminyl (N-acetyl) transferases/xylosyltransferases	15q22.2	9245	ENSG00000140297	9915862|9988682	13	179	-0.572666	-0.155586	-0.41708	0.78569	0.325413	1.12195	0.530845	1.28169	0.000129017	4.22059e-08	0.0357452	0.0808187	18.5602
	a1002	LARP4B_mut	MOCS3	molybdenum cofactor synthesis 3	Ubiquitin like modifier activating enzymes	20q13.13	27304	ENSG00000124217	15910006	5	187	-1.17025	-0.443131	-0.727119	1.02646	0.382678	1.78712	0.708378	1.90008	0.000129464	0.00261663	0.00484908	0.188502	18.606
	a1003	loss_cnaPANCAN7_(SMARCA4)	KRTAP19-7	keratin associated protein 19-7	Keratin associated proteins	21q22.11	337974	ENSG00000244362	12359730	8	184	-0.645477	-0.284387	-0.36109	0.707938	0.232886	1.358	0.510059	1.5505	0.000129771	0.907915	0.299331	0.192858	18.6266
	a1004	SMARCA4_mut	ATP5F1	ATP synthase, H+ transporting, mitochondrial Fo complex subunit B1	F-type ATPases|Mitochondrial complex V: ATP synthase subunits	01p13.2	515	ENSG00000116459	1831354	12	180	-1.48011	-0.757661	-0.722446	0.808153	0.627024	1.13074	0.893947	1.15218	0.00012998	0.132935	0.897702	0.0104321	18.6266
	a1005	SPTAN1_mut	ATP6AP1	ATPase H+ transporting accessory protein 1		Xq28	537	ENSG00000071553	8733135|8281148	5	187	-1.80955	-0.860534	-0.949019	0.600628	0.569054	1.66571	1.58005	1.66771	0.000129995	0.0922293	0.379586	0.0232313	18.6266
	a1006	MECOM_mut	SMAD6	SMAD family member 6	SMAD family	15q22.31	4091	ENSG00000137834	9256479	6	186	-0.626381	-0.140199	-0.486183	0.515992	0.276358	1.70438	0.942229	1.75925	0.000130616	0.411751	0.661466	0.0690456	18.6969
	a1007	loss_cnaPANCAN361	SLK	STE20 like kinase		10q24.33-q25.1	9748	ENSG00000065613	3526554	9	183	-0.251119	0.0341681	-0.285287	0.360147	0.246403	1.13106	0.792139	1.1578	0.00013147	6.70215e-08	0.862792	0.0453581	18.8004
	a1008	loss_cnaPANCAN229	CCDC86	coiled-coil domain containing 86		11q12.2	79080	ENSG00000110104		9	183	-1.03173	-0.617322	-0.414411	0.638585	0.32492	1.20488	0.648952	1.27543	0.000132049	0.183766	0.992199	0.0881799	18.8572
	a1009	loss_cnaPANCAN340	SYF2	SYF2 pre-mRNA splicing factor		01p36.11	25949	ENSG00000117614	11118353	60	132	-1.2372	-0.971597	-0.265606	0.469797	0.442041	0.589132	0.565364	0.600863	0.000132128	0.11389	0.203985	0.000343251	18.8572
	a1010	loss_cnaPANCAN208_(PCDH18)	IGLON5	IgLON family member 5	V-set domain containing|Immunoglobulin like domain containing|IgLON cell adhesion molecules	19q13.41	402665	ENSG00000142549		17	175	-0.969034	-0.630439	-0.338595	0.53928	0.331446	0.957326	0.627865	1.02157	0.000132469	0.738096	0.460833	0.0209057	18.8719
	a1011	loss_cnaPANCAN36_(RET)	FOXA2	forkhead box A2	Forkhead boxes	20p11.21	3170	ENSG00000125798	9119385|11875061	4	188	0.442543	-0.0251434	0.467686	0.208337	0.232726	2.01276	2.24485	2.0096	0.000132515	0.467842	0.0983722	0.0191184	18.8719
	a1012	loss_cnaPANCAN334	DDX41	DEAD-box helicase 41	DEAD-box helicases	05q35.3	51428	ENSG00000183258	10607561	73	119	-1.33616	-1.11633	-0.219839	0.340861	0.410624	0.57001	0.644951	0.535378	0.000132755	0.223738	0.00116254	9.07916e-05	18.8719
	a1013	MACF1_mut	RCHY1	ring finger and CHY zinc finger domain containing 1	Ring finger proteins	04q21.1	25898	ENSG00000163743	12654245	10	182	-0.480986	-0.185605	-0.295381	0.464674	0.270345	1.0453	0.635673	1.09261	0.000132756	3.09287e-08	0.796816	0.0764303	18.8719
	a1014	loss_cnaPANCAN6	ZFAND5	zinc finger AN1-type containing 5	Zinc fingers AN1-type	09q21.13	7763	ENSG00000107372	9758550	9	183	-0.596009	-0.258895	-0.337114	0.344423	0.241031	1.36893	0.978778	1.39863	0.000133231	0.821203	0.120089	0.0188717	18.9061
	a1015	gain_cnaPANCAN246_(SOX2)	HMGB3	high mobility group box 3	Canonical high mobility group	Xq28	3149	ENSG00000029993	9598312	17	175	-0.934978	-0.521597	-0.413381	0.573827	0.342011	1.12571	0.720394	1.20868	0.000133605	0.000479334	0.951716	0.0094904	18.9061
	a1016	gain_cnaPANCAN272_(PIP5K1A,SETDB1)	PIAS4	protein inhibitor of activated STAT 4	Zinc fingers MIZ-type	19p13.3	51588	ENSG00000105229	9724754	17	175	-0.238224	0.0104506	-0.248675	0.42852	0.240189	0.951554	0.58031	1.03533	0.000133616	0.0194005	0.749773	0.0306837	18.9061
	a1017	MGA_mut	RDM1	RAD52 motif containing 1	RNA binding motif containing	17q12	201299	ENSG00000278023	15611051	7	185	-0.747151	-0.329596	-0.417555	0.368824	0.296305	1.39714	1.13213	1.40921	0.000133666	0.0489732	0.00814447	0.0238972	18.9061
	a1018	gain_cnaPANCAN245_(MECOM)	HMGB1	high mobility group box 1	Canonical high mobility group	13q12.3	3146	ENSG00000189403	8661151|11279268	18	174	-0.546367	-0.288681	-0.257687	0.515621	0.344902	0.708987	0.499761	0.747131	0.000133904	0.0147334	0.0526594	0.0523292	18.9061
	a1019	gain_cnaPANCAN300	LOC729574	NA	NA	NA	NA	NA	NA	6	186	-2.11192	-1.24578	-0.866137	1.40405	0.468759	1.6799	0.616887	1.84772	0.000134047	0.00661333	0.838666	0.191425	18.9061
	a1020	FLT3_mut	TOR1AIP2	torsin 1A interacting protein 2		01q25.2	163590	ENSG00000169905	15767459	6	186	-1.00641	-0.530354	-0.476057	0.518948	0.342536	1.3667	0.917349	1.3898	0.000134124	0.19161	0.741403	0.0745561	18.9061
	a1021	loss_cnaPANCAN340	CCDC174	coiled-coil domain containing 174		03p25.1	51244	ENSG00000154781	11042152	60	132	-0.842517	-0.620603	-0.221914	0.344676	0.365462	0.617909	0.643832	0.607213	0.000134154	0.699139	0.982373	8.85848e-05	18.9061
	a1022	loss_cnaPANCAN229	JAK1	Janus kinase 1	FERM domain containing	01p31.3	3716	ENSG00000162434	1848670|7698020	9	183	0.51542	0.121834	0.393585	0.378915	0.266009	1.44855	1.03872	1.4796	0.000134178	0.000487094	0.116719	0.0142927	18.9061
	a1023	gain_cnaPANCAN58	MBD2	methyl-CpG binding domain protein 2	Methyl-CpG binding domain containing|NuRD complex	18q21.2	8932	ENSG00000134046	9774669|10441743	13	179	-0.246923	-0.0155946	-0.231328	0.39778	0.197241	1.07345	0.581547	1.17282	0.000134354	0.179908	0.569711	0.0590082	18.9124
	a1024	loss_cnaPANCAN203	ZDHHC11	zinc finger DHHC-type containing 11	Zinc fingers DHHC-type	05p15.33	79844	ENSG00000188818		6	186	-0.492672	-0.0941528	-0.398519	0.554134	0.241179	1.56653	0.719175	1.65238	0.000134885	0.000143284	0.45765	0.138685	18.968
	a1025	gain_cnaPANCAN244	PIGY	phosphatidylinositol glycan anchor biosynthesis class Y	Phosphatidylinositol glycan anchor biosynthesis	04q22.1	84992	ENSG00000255072	16162815	13	179	-1.12567	-0.589594	-0.536076	0.697952	0.400731	1.25932	0.768071	1.33775	0.000135187	0.00415777	0.203032	0.0173896	18.968
	a1026	gain_cnaPANCAN363_(ASXL1)	BAZ1B	bromodomain adjacent to zinc finger domain 1B	PHD finger proteins	07q11.23	9031	ENSG00000009954	9858827|9828126	22	170	-0.707387	-0.416059	-0.291328	0.643247	0.337407	0.759861	0.452903	0.863432	0.00013523	0.0509371	0.592739	0.0483637	18.968
	a1027	loss_cnaPANCAN379	ST3GAL1	ST3 beta-galactoside alpha-2,3-sialyltransferase 1	Sialyltransferases	08q24.22	6482	ENSG00000008513	10504389|7655169	14	178	-0.686894	-0.404374	-0.28252	0.396055	0.285759	0.958917	0.713337	0.988666	0.000135276	0.0692004	0.00876214	0.0202536	18.968
	a1028	loss_cnaPANCAN184_(APC)	XRCC4	X-ray repair cross complementing 4		05q14.2	7518	ENSG00000152422	1697445|7665175	22	170	-0.689529	-0.382212	-0.307317	0.295396	0.313853	0.985409	1.04035	0.979173	0.000135589	0.000202261	0.48614	9.6112e-05	18.9786
	a1029	loss_cnaPANCAN20	MAGEB5	MAGE family member B5	MAGE family	Xp21.3	347541	ENSG00000188408	10861452	22	170	0.160491	-0.0429023	0.203394	0.154369	0.266957	0.791569	1.31758	0.761895	0.000135681	6.54621e-05	0.408147	5.48182e-06	18.9786
	a1030	gain_cnaPANCAN178	KLF10	Kruppel like factor 10	Zinc fingers C2H2-type|Kruppel like factors	08q22.3	7071	ENSG00000155090	8584037|9721211	4	188	-0.600514	-0.0179643	-0.58255	0.815785	0.278398	1.97742	0.714097	2.09251	0.000135913	0.0520284	0.809302	0.24858	18.9786
	a1031	loss_cnaPANCAN34	PRKAR1A	protein kinase cAMP-dependent type I regulatory subunit alpha		17q24.2	5573	ENSG00000108946	3479018|10973256	9	183	-0.571995	0.115124	-0.68712	0.806201	0.373299	1.71325	0.852293	1.84067	0.000136022	9.61059e-09	0.981395	0.0339576	18.9786
	a1032	loss_cnaPANCAN5	GGT1	gamma-glutamyltransferase 1	CD molecules|Gamma-glutamyltransferases	22q11.23	2678	ENSG00000100031	8104871|18357469	8	184	-0.588874	-0.263412	-0.325462	0.436757	0.239955	1.30201	0.745179	1.35635	0.000136339	0.0745902	0.575482	0.0735101	18.9786
	a1033	loss_cnaPANCAN342	NXT1	nuclear transport factor 2 like export factor 1		20p11.21	29107	ENSG00000132661	10567585|11259602	61	131	-1.09703	-0.560005	-0.537024	0.994159	0.799561	0.620298	0.54018	0.671649	0.000136507	0.0193267	0.0753457	0.000358643	18.9786
	a1034	KRAS_mut	PKP4	plakophilin 4	Armadillo repeat containing	02q24.1	8502	ENSG00000144283	9342840|8937994	61	131	0.155069	-0.0652573	0.220326	0.216234	0.296362	0.805269	1.01892	0.743436	0.000136515	1.86865e-22	0.93158	3.3737e-08	18.9786
	a1035	gain_cnaPANCAN109_(MMP2)	LOC729574	NA	NA	NA	NA	NA	NA	5	187	-2.05457	-1.25195	-0.802619	1.50718	0.478824	1.53819	0.53253	1.67623	0.0001367	0.00662432	0.838682	0.299812	18.9786
	a1036	loss_cnaPANCAN287	CLSPN	claspin		01p34.3	63967	ENSG00000092853	11090622|12766152	6	186	-2.09891	-1.23399	-0.864923	0.61311	0.552003	1.56208	1.41071	1.56688	0.000136838	0.0446216	0.912166	0.0175382	18.9786
	a1037	loss_cnaPANCAN17	PHOX2A	paired like homeobox 2a	PRD class homeoboxes and pseudogenes	11q13.4	401	ENSG00000165462	8661014|11600883	4	188	0.161136	0.0607096	0.100427	0.0956638	0.345448	0.292857	1.04979	0.290715	0.000136842	7.09386e-12	0.480676	0.123656	18.9786
	a1038	gain_cnaPANCAN365	RAE1	ribonucleic acid export 1	WD repeat domain containing|Nucleoporins	20q13.31	8480	ENSG00000101146	9370289|9256445	14	178	-0.851585	-1.40693	0.555348	0.507896	0.485364	1.14049	1.09343	1.14419	0.000136875	0.819166	0.0273128	0.00128968	18.9786
	a1039	loss_cnaPANCAN52	CXXC1	CXXC finger protein 1	PHD finger proteins|Zinc fingers CXXC-type	18q21.1	30827	ENSG00000154832	10799292|10688657	7	185	0.0366096	-0.495353	0.531963	0.307203	0.415665	1.28906	1.73163	1.27979	0.000136933	0.0792453	0.960702	0.0031967	18.9786
	a1040	loss_cnaPANCAN398	KIF18B	kinesin family member 18B	Kinesins	17q21.31	146909	ENSG00000186185	16084724	4	188	-0.948039	-0.0590752	-0.888964	1.40182	0.365264	2.20634	0.63415	2.43376	0.000137249	0.127343	0.707727	0.294224	19.0041
	a1041	loss_cnaPANCAN93, loss_cnaPANCAN94	CHMP7	charged multivesicular body protein 7	Charged multivesicular body proteins|ESCRT-III associated factors	08p21.3	91782	ENSG00000147457	16856878	27	165	-1.31381	-0.759904	-0.553908	0.805967	0.630388	0.842843	0.687259	0.878679	0.000137439	0.00259278	0.245572	0.00182734	19.0122
	a1042	gain_cnaPANCAN245_(MECOM)	POU2F1	POU class 2 homeobox 1	POU class homeoboxes and pseudogenes	01q24.2	5451	ENSG00000143190	1887216	18	174	-0.0707954	-0.315888	0.245093	0.225914	0.273017	0.910657	1.08489	0.897721	0.000138373	0.429338	0.3422	0.000285305	19.0644
	a1043	loss_cnaPANCAN203	XCL1	X-C motif chemokine ligand 1	Chemokine ligands|Endogenous ligands	01q24.2	6375	ENSG00000143184	7602097|7875320	6	186	-1.13699	-0.529589	-0.6074	0.850707	0.343521	1.65962	0.713994	1.76816	0.00013845	0.627493	0.339625	0.140939	19.0644
	a1044	loss_cnaPANCAN232	CD2BP2	CD2 cytoplasmic tail binding protein 2	Protein phosphatase 1 regulatory subunits	16p11.2	10421	ENSG00000169217	9843987	9	183	-0.297233	-0.0429402	-0.254293	0.368497	0.192513	1.25253	0.690081	1.32091	0.00013846	0.452607	0.810349	0.0728403	19.0644
	a1045	gain_cnaPANCAN344_(MYCN)	VBP1	VHL binding protein 1	Prefoldin subunits	Xq28	7411	ENSG00000155959	8674032|9339366	20	172	-0.178734	-0.397735	0.219001	0.397264	0.426247	0.517197	0.551272	0.513788	0.000138754	0.208739	0.442211	0.0293207	19.0644
	a1046	loss_cnaPANCAN26	RFC1	replication factor C subunit 1	AAA ATPases	04p14	5981	ENSG00000035928	8114700	66	126	-0.755166	-0.561116	-0.19405	0.443972	0.368052	0.490437	0.437077	0.527235	0.000138765	0.0621258	0.698816	0.00289901	19.0644
	a1047	loss_cnaPANCAN314	PPIL1	peptidylprolyl isomerase like 1	Cyclophilin peptidylprolyl isomerases	06p21.2	51645	ENSG00000137168	10072585|8978786	8	184	-2.05273	-0.787048	-1.26568	1.21981	0.747321	1.64397	1.03761	1.69362	0.000138765	8.24838e-05	0.437779	0.0218276	19.0644
	a1048	TP53_mut	NUP107	nucleoporin 107	Nucleoporins	12q15	57122	ENSG00000111581	12552102|12705868	137	55	-0.759689	-0.432883	-0.326806	0.444172	0.498575	0.710002	0.735764	0.65548	0.000138777	0.00250388	0.00996233	5.52756e-05	19.0644
	a1049	loss_cnaPANCAN360	PUM2	pumilio RNA binding family member 2		02p24.1	23369	ENSG00000055917	9039502|12459267|12511597	4	188	-0.599489	-0.186665	-0.412825	0.349504	0.222192	1.83671	1.18117	1.85796	0.000138949	0.0156641	0.552981	0.0986217	19.0644
	a1050	gain_cnaPANCAN86	RRAGA	Ras related GTP binding A		09p22.1	10670	ENSG00000155876	7499430|8995684	15	177	-0.917791	-0.517248	-0.400542	0.494761	0.385514	1.01507	0.809568	1.03898	0.000139161	1.60096e-09	0.347477	0.00774871	19.0644
	a1051	AKAP9_mut	NMT1	N-myristoyltransferase 1		17q21.31	4836	ENSG00000136448	1570339	7	185	-1.26077	-0.433188	-0.827584	0.700496	0.529887	1.5437	1.18143	1.56181	0.000139261	0.00985885	0.266578	0.0201734	19.0644
	a1052	gain_cnaPANCAN124_(EGFR)	NT5C3A	5-nucleotidase, cytosolic IIIA	5-nucleotidases	07p14.3	51251	ENSG00000122643	11042152|10942414	18	174	-0.0185345	-0.348888	0.330353	0.415351	0.442811	0.75008	0.795359	0.746037	0.0001393	1.95013e-08	0.232011	0.00434732	19.0644
	a1053	loss_cnaPANCAN2_(STK11)	MRPL15	mitochondrial ribosomal protein L15	Mitochondrial ribosomal proteins	08q11.23	29088	ENSG00000137547	11543634	15	177	0.429636	0.0207411	0.408895	0.253917	0.354818	1.1737	1.61035	1.15241	0.000139405	0.000682694	0.358893	1.45281e-05	19.0644
	a1054	loss_cnaPANCAN322, loss_cnaPANCAN323	LGALS9C	galectin 9C	Galectins	17p11.2	654346	ENSG00000171916		4	188	-1.43996	-0.510417	-0.929542	0.659208	0.415688	2.20988	1.41009	2.23615	0.000139613	0.000676883	0.774486	0.0660901	19.0747
	a1055	loss_cnaPANCAN11, loss_cnaPANCAN12	GLTSCR2	glioma tumor suppressor candidate region gene 2		19q13.33	29997	ENSG00000105373	10708517|16971513|17657248	8	184	-1.00095	-0.580526	-0.420423	0.25072	0.353548	1.20019	1.67686	1.18915	0.000140077	0.197062	0.0522488	0.00172614	19.1199
	a1056	loss_cnaPANCAN5	TUBA3D	tubulin alpha 3d	Tubulins	02q21.1	113457	ENSG00000075886	3785200	8	184	-0.631173	-0.305092	-0.326081	0.5862	0.231351	1.28683	0.556263	1.40947	0.000140847	0.129515	0.476949	0.160285	19.2069
	a1057	gain_cnaPANCAN301_(CDK12,ERBB2,MED24)	KMT2D	lysine methyltransferase 2D	PHD finger proteins|Lysine methyltransferases|Trinucleotide repeat containing	12q13.12	8085	ENSG00000167548	9247308	12	180	-0.809199	-0.303814	-0.505385	0.809866	0.362967	1.25529	0.624035	1.39237	0.000141124	0.00520342	0.852884	0.0542624	19.2264
	a1058	gain_cnaPANCAN58	ELP3	elongator acetyltransferase complex subunit 3	Lysine acetyltransferases|Elongator acetyltransferase complex |GCN5 related N-acetyltransferases	08p21.1	55140	ENSG00000134014	11714725	13	179	-0.404163	-0.973241	0.569078	0.30942	0.498668	1.16403	1.83917	1.1412	0.00014126	0.239129	0.18289	1.24695e-05	19.2267
	a1059	loss_cnaPANCAN8	MED16	mediator complex subunit 16	WD repeat domain containing|Mediator complex	19p13.3	10025	ENSG00000175221	10235266|10198638	7	185	-0.499666	-0.147531	-0.352134	0.754582	0.380831	0.884677	0.466661	0.924646	0.000141812	2.80296e-15	0.044346	0.264332	19.2679
	a1060	gain_cnaPANCAN85_(SOX17)	HMGB3	high mobility group box 3	Canonical high mobility group	Xq28	3149	ENSG00000029993	9598312	10	182	-1.06271	-0.530478	-0.53223	0.657248	0.346221	1.45041	0.809786	1.53726	0.000141837	0.000482691	0.951732	0.0309307	19.2679
	a1061	loss_cnaPANCAN194_(FGFR3)	ZNF431	zinc finger protein 431	Zinc fingers C2H2-type	19p12	170959	ENSG00000196705	11853319	10	182	-0.685519	-0.206984	-0.478535	0.620968	0.60047	0.795627	0.770628	0.796934	0.000141964	3.687e-22	0.0349426	0.0389581	19.2679
	a1062	SMARCA4_mut	MRPS25	mitochondrial ribosomal protein S25	Mitochondrial ribosomal proteins	03p25.1	64432	ENSG00000131368	11279123	12	180	-0.939483	-0.514151	-0.425333	0.788046	0.413118	0.958921	0.53973	1.02957	0.000142194	0.000557533	0.0490946	0.0899463	19.2809
	a1063	loss_cnaPANCAN6	EEF1B2	eukaryotic translation elongation factor 1 beta 2		02q33.3	1933	ENSG00000114942	8250921	9	183	-1.57107	-0.92383	-0.647244	0.736377	0.526926	1.20441	0.878958	1.22834	0.000142331	1.40397e-11	0.041811	0.0301455	19.2813
	a1064	ACACA_mut	ATRN	attractin	C-type lectin domain containing	20p13	8455	ENSG00000088812	9736737|8596018	4	188	-0.389642	0.0373047	-0.426946	0.305169	0.216409	1.95765	1.39905	1.97287	0.000142551	9.78615e-05	0.322966	0.0671587	19.293
	a1065	loss_cnaPANCAN408, loss_cnaPANCAN409	CDAN1	codanin 1		15q15.2	146059	ENSG00000140326	8634422|12434312	7	185	0.116778	-0.314252	0.43103	0.117179	0.441671	0.990554	3.67839	0.975906	0.000142889	1.87957e-07	0.000651259	1.66868e-06	19.3207
	a1066	gain_cnaPANCAN349_(INPP4A)	PRRC2C	proline rich coiled-coil 2C		01q24.3	23215	ENSG00000117523	10470851|12443540	8	184	-0.50255	-0.245888	-0.256662	0.396898	0.26614	0.943353	0.646671	0.964389	0.00014344	1.33338e-11	0.729259	0.111362	19.3478
	a1067	gain_cnaPANCAN178	RELA	RELA proto-oncogene, NF-kB subunit	NF-kappa B complex subunits	11q13.1	5970	ENSG00000173039	2001591	4	188	-0.897698	-0.240116	-0.657582	1.04736	0.271224	2.19534	0.627846	2.4245	0.000143648	0.00932803	0.681015	0.298181	19.3478
	a1068	gain_cnaPANCAN384_(ERCC5,ING1,IRS2,TFDP1)	C12orf40	chromosome 12 open reading frame 40		12q12	283461	ENSG00000180116	12477932	10	182	-0.410321	0.0602906	-0.470612	0.502401	0.362391	1.27117	0.936725	1.29863	0.000143717	0.199602	0.538746	0.0160551	19.3478
	a1069	loss_cnaPANCAN36_(RET)	TFEC	transcription factor EC	Basic helix-loop-helix proteins	07q31.2	22797	ENSG00000105967	9256061	4	188	-0.872501	-0.225148	-0.647353	0.844933	0.356738	1.75201	0.766159	1.81465	0.000143949	1.68254e-13	0.988168	0.22297	19.3478
	a1070	loss_cnaPANCAN92	PPP2CA	protein phosphatase 2 catalytic subunit alpha	Protein phosphatase catalytic subunits	05q31.1	5515	ENSG00000113575	8383590	67	125	-1.34815	-0.600043	-0.748109	1.4888	1.02824	0.619147	0.502491	0.727564	0.000143953	0.000266112	0.133246	0.000389586	19.3478
	a1071	SMARCA4_mut	PSPC1	paraspeckle component 1	RNA binding motif containing	13q12.11	55269	ENSG00000121390	11790299	12	180	-0.339852	-0.0507349	-0.289117	0.393493	0.272726	1.02839	0.734746	1.0601	0.000144033	0.264439	0.831153	0.02806	19.3478
	a1072	loss_cnaPANCAN390	CDC26	cell division cycle 26	Anaphase promoting complex	09q32	246184	ENSG00000176386	8895471|10922056	12	180	-1.84516	-1.15266	-0.692498	0.620005	0.708771	0.983749	1.11692	0.97704	0.000144118	0.636495	0.476174	0.00261723	19.3478
	a1073	gain_cnaPANCAN124_(EGFR)	UTP11L	NA	NA	NA	NA	NA	NA	18	174	-0.80534	-1.13223	0.326892	0.32997	0.446257	0.747841	0.990674	0.73252	0.000144278	0.000211535	0.628252	0.000762808	19.3478
	a1074	loss_cnaPANCAN9	MED1	mediator complex subunit 1	Mediator complex	17q12	5469	ENSG00000125686	9325263|10485914	6	186	-0.970459	-0.349714	-0.620745	0.454045	0.422161	1.46737	1.36714	1.4704	0.000144334	0.0164385	0.127722	0.0197244	19.3478
	a1075	loss_cnaPANCAN6	MRPL15	mitochondrial ribosomal protein L15	Mitochondrial ribosomal proteins	08q11.23	29088	ENSG00000137547	11543634	9	183	0.494664	0.0309494	0.463714	0.223961	0.356466	1.31776	2.07051	1.30086	0.000144523	0.00068547	0.358984	0.000153213	19.3478
	a1076	CDH1_mut	EP300	E1A binding protein p300	Zinc fingers ZZ-type|Lysine acetyltransferases	22q13.2	2033	ENSG00000100393	7523245	4	188	-0.850619	-0.0139488	-0.83667	0.609543	0.379482	2.17777	1.37262	2.20477	0.000144659	2.0037e-05	0.00355938	0.0704085	19.3478
	a1077	loss_cnaPANCAN92	MASTL	microtubule associated serine/threonine kinase like		10p12.1	84930	ENSG00000120539		67	125	-1.18709	-1.53557	0.348477	0.582116	0.575714	0.602957	0.598638	0.605295	0.000144994	0.0656909	0.70909	0.000117237	19.3478
	a1078	loss_cnaPANCAN322, loss_cnaPANCAN323	PPP1R14B	protein phosphatase 1 regulatory inhibitor subunit 14B	Protein phosphatase 1 regulatory subunits	11q13.1	26472	ENSG00000173457	8838322|10606530	4	188	-1.21806	-0.586348	-0.631709	0.632004	0.311684	1.97874	0.999534	2.02676	0.000145013	0.00139651	0.0107312	0.139209	19.3478
	a1079	loss_cnaPANCAN264	TBC1D10B	TBC1 domain family member 10B		16p11.2	26000	ENSG00000169221	20404108	4	188	-0.809021	-0.171996	-0.637025	1.04558	0.322922	1.83975	0.609254	1.97269	0.000145096	0.000888452	0.277814	0.310202	19.3478
	a1080	loss_cnaPANCAN203	ZNF382	zinc finger protein 382	Zinc fingers C2H2-type	19q13.12	84911	ENSG00000161298		6	186	-0.759727	-0.350812	-0.408915	0.357105	0.243594	1.65386	1.14508	1.67868	0.000145106	0.89785	0.363171	0.0374779	19.3478
	a1081	gain_cnaPANCAN109_(MMP2)	DMRTC1B	DMRT like family C1B		Xq13.1	728656	ENSG00000184911		5	187	-0.656101	-0.204207	-0.451893	0.649915	0.271573	1.58689	0.695311	1.66398	0.000145535	0.111226	0.264522	0.195158	19.3872
	a1082	gain_cnaPANCAN247	PPP4R2	protein phosphatase 4 regulatory subunit 2	Protein phosphatase 4 regulatory subunits	03p13	151987	ENSG00000163605	10769191	13	179	-1.0423	-0.549677	-0.492619	0.647278	0.487148	0.987639	0.761062	1.01123	0.000146352	0.0662819	0.110532	0.0185629	19.4779
	a1083	loss_cnaPANCAN232	DUSP12	dual specificity phosphatase 12	Atypical dual specificity phosphatases	01q23.3	11266	ENSG00000081721	10446167	9	183	-0.0212096	-0.270692	0.249482	0.250021	0.222168	1.1167	0.997846	1.12294	0.000147324	0.0960064	0.425453	0.0173125	19.5548
	a1084	loss_cnaPANCAN336	GLE1	GLE1, RNA export mediator	Nucleoporins	09q34.11	2733	ENSG00000119392	9618489|18204449	74	118	-0.673876	-0.513964	-0.159912	0.307435	0.292996	0.535491	0.520148	0.545782	0.000147411	0.338676	0.0322374	0.000477866	19.5548
	a1085	F8_mut	FBXO7	F-box protein 7	F-boxes other|Parkinson disease associated genes	22q12.3	25793	ENSG00000100225	10531035|10531037|19038853	5	187	-0.412989	0.03781	-0.450799	0.986873	0.270393	1.48562	0.456795	1.6672	0.000147421	1.16366e-06	0.24992	0.365017	19.5548
	a1086	loss_cnaPANCAN379	GGTLC1	gamma-glutamyltransferase light chain 1	Gamma-glutamyltransferases	20p11.21	92086	ENSG00000149435	10843999|18357469	14	178	-1.17904	-0.840782	-0.338254	0.390017	0.327009	1.01975	0.867281	1.03439	0.000147472	0.176683	0.88707	0.00672918	19.5548
	a1087	gain_cnaPANCAN276	MRGPRX3	MAS related GPR family member X3	G protein-coupled receptors, Class A orphans	11p15.1	117195	ENSG00000179826	11551509	8	184	-0.74803	-0.327822	-0.420209	0.661168	0.298065	1.31783	0.635554	1.40979	0.000147853	0.000206927	0.447056	0.115881	19.5654
	a1088	loss_cnaPANCAN233	PNISR	PNN interacting serine and arginine rich protein		06q16.2	25957	ENSG00000132424	14578391	15	177	-1.12039	-0.65719	-0.463199	0.565531	0.404835	1.10605	0.819051	1.14417	0.000147909	0.587997	0.244524	0.0071254	19.5654
	a1089	loss_cnaPANCAN309, loss_cnaPANCAN313	ZNHIT1	zinc finger HIT-type containing 1	Zinc fingers HIT-type| SRCAP complex	07q22.1	10467	ENSG00000106400		16	176	-0.647588	-0.351205	-0.296382	0.382932	0.253801	1.11304	0.773982	1.16778	0.000148144	0.00521515	0.135412	0.00777265	19.5654
	a1090	loss_cnaPANCAN294	CEPT1	choline/ethanolamine phosphotransferase 1		01p13.3	10390	ENSG00000134255	10191259|12216837	5	187	-0.860784	-0.262818	-0.597965	0.264399	0.326165	1.83997	2.2616	1.83332	0.000148194	0.0526382	0.0104799	0.00626653	19.5654
	a1091	AHNAK_mut	TUBE1	tubulin epsilon 1	Tubulins	06q21	51175	ENSG00000074935	10620804	4	188	-1.35916	-0.294339	-1.06482	1.26877	0.516686	1.98359	0.839254	2.06086	0.000148232	1.96278e-07	0.0182452	0.191779	19.5654
	a1092	loss_cnaPANCAN181	SCNM1	sodium channel modifier 1		01q21.3	79005	ENSG00000163156	12920299	13	179	-0.378453	-0.182156	-0.196297	0.375802	0.18701	0.961462	0.522342	1.04966	0.000148638	0.118806	0.0551387	0.0857056	19.5864
	a1093	loss_cnaPANCAN360	RNASEK	ribonuclease K		17p13.1	440400	ENSG00000219200	17881363|26212330	4	188	-1.00791	-0.421653	-0.586255	0.611443	0.343007	1.68052	0.958806	1.70916	0.000148752	0.3512	0.594755	0.150723	19.5864
	a1094	gain_cnaPANCAN129_(MET)	IL1RL2	interleukin 1 receptor like 2	Immunoglobulin like domain containing|Interleukin receptors|TIR domain containing	02q12.1	8808	ENSG00000115598	8898719|10191101|11466363	16	176	-0.567642	-0.171133	-0.396509	0.569081	0.336091	1.10139	0.696753	1.17977	0.000148799	0.00797671	0.928633	0.0144365	19.5864
	a1095	loss_cnaPANCAN227, loss_cnaPANCAN228	CCDC86	coiled-coil domain containing 86		11q12.2	79080	ENSG00000110104		7	185	-1.10471	-0.619041	-0.485671	0.702275	0.324705	1.41578	0.691567	1.49573	0.000149198	0.184585	0.992204	0.117447	19.621
	a1096	gain_cnaPANCAN349_(INPP4A)	GON4L	gon-4 like	Myb/SANT domain containing	01q22	54856	ENSG00000116580	16545939|21454521	8	184	-0.594749	-0.244003	-0.350745	0.495897	0.247406	1.3449	0.707295	1.41769	0.000149395	0.350054	0.739842	0.0860456	19.6289
	a1097	loss_cnaPANCAN398	CYTH1	cytohesin 1	Pleckstrin homology domain containing	17q25.3	9267	ENSG00000108669	1511013|8449036|21628335|20018626	4	188	-0.606819	0.0443645	-0.651184	0.309708	0.347581	1.87653	2.10258	1.87347	0.000149573	0.294597	0.341905	0.0229271	19.6345
	a1098	gain_cnaPANCAN364_(STK4)	PTMA	prothymosin, alpha		02q37.1	5757	ENSG00000187514	1612591	16	176	-1.32198	-0.803289	-0.518696	0.584406	0.581769	0.891264	0.88756	0.891584	0.000150004	0.000565453	0.0994101	0.00322709	19.6538
	a1099	gain_cnaPANCAN58	PA2G4	proliferation-associated 2G4		12q13.2	5036	ENSG00000170515	9345902	13	179	-1.05515	-0.62257	-0.432582	0.660324	0.441798	0.94308	0.655106	0.979138	0.000150089	0.69257	0.0136141	0.0372307	19.6538
	a1100	gain_cnaPANCAN364_(STK4)	PCGF1	polycomb group ring finger 1	Ring finger proteins|Polycomb group ring fingers	02p13.1	84759	ENSG00000115289	11287196	16	176	-0.372123	0.0566996	-0.428823	0.656777	0.426402	0.955256	0.652919	1.00568	0.000150227	5.9345e-05	0.703572	0.0207237	19.6538
	a1101	loss_cnaPANCAN51	DNAJC19	DnaJ heat shock protein family (Hsp40) member C19	DNAJ (HSP40) heat shock proteins	03q26.33	131118	ENSG00000205981	19564938	6	186	-1.48645	-0.243222	-1.24323	1.21751	0.689669	1.75444	1.02112	1.80264	0.000150357	8.5059e-09	0.641416	0.0542801	19.6538
	a1102	loss_cnaPANCAN134	PHOX2A	paired like homeobox 2a	PRD class homeoboxes and pseudogenes	11q13.4	401	ENSG00000165462	8661014|11600883	5	187	-0.466859	0.0769639	-0.543823	1.19038	0.286565	1.63803	0.456849	1.89773	0.000150403	7.28914e-12	0.480895	0.364917	19.6538
	a1103	loss_cnaPANCAN36_(RET)	IPCEF1	interaction protein for cytohesin exchange factors 1	Pleckstrin homology domain containing	06q25.2	26034	ENSG00000074706	11804589|19756519	4	188	-0.720681	-0.080246	-0.640435	0.615088	0.320298	1.95837	1.04121	1.99949	0.000150872	0.204925	0.746977	0.128402	19.6973
	a1104	CASP8_mut	ACSL5	acyl-CoA synthetase long-chain family member 5	Acyl-CoA synthetase family	10q25.2	51703	ENSG00000197142	11127823	4	188	-0.559842	-0.105609	-0.454232	0.370092	0.285323	1.58348	1.22735	1.59199	0.000151339	0.0122412	0.40239	0.0904342	19.7098
	a1105	loss_cnaPANCAN32	PRKAR1A	protein kinase cAMP-dependent type I regulatory subunit alpha		17q24.2	5573	ENSG00000108946	3479018|10973256	11	181	-0.4842	0.117381	-0.601581	0.757262	0.373605	1.49273	0.794416	1.61021	0.000151417	9.84652e-09	0.981406	0.0252267	19.7098
	a1106	gain_cnaPANCAN363_(ASXL1)	G6PC2	glucose-6-phosphatase catalytic subunit 2	Glucose 6-phosphatases, catalytic	02q31.1	57818	ENSG00000152254	10078553|10078554	22	170	-0.266909	-0.039209	-0.2277	0.39729	0.273567	0.785582	0.573134	0.832339	0.000151511	0.00192303	0.401052	0.0154791	19.7098
	a1107	gain_cnaPANCAN61	LOC729574	NA	NA	NA	NA	NA	NA	13	179	-1.77324	-1.23651	-0.536727	1.06378	0.460808	1.03216	0.504549	1.16475	0.000151516	0.00668223	0.838769	0.0952276	19.7098
	a1108	AHNAK_mut	ERVW-1	NA	NA	NA	NA	NA	NA	4	188	-2.01471	-0.897176	-1.11753	0.918621	0.568761	1.94036	1.21653	1.96485	0.000152314	0.633319	0.277361	0.092517	19.7932
	a1109	loss_cnaPANCAN203	EEF1B2	eukaryotic translation elongation factor 1 beta 2		02q33.3	1933	ENSG00000114942	8250921	6	186	-1.61378	-0.932892	-0.68089	0.742345	0.535315	1.25677	0.917215	1.27194	0.000152432	1.43137e-11	0.0418842	0.0745932	19.7932
	a1110	KRAS_mut	IFNA21	interferon alpha 21	Interferons	09p21.3	3452	ENSG00000137080	1385305	61	131	-0.49559	-0.256986	-0.238603	0.618106	0.529259	0.426959	0.386023	0.450825	0.000152742	0.205472	0.974799	0.0106076	19.8156
	a1111	loss_cnaPANCAN145_(FANCG,PAX5)	WWTR1	WW domain containing transcription regulator 1		03q25.1	25937	ENSG00000018408	11118213|15096513	15	177	-0.776105	-0.170847	-0.605258	0.880984	0.501433	1.12375	0.687025	1.20706	0.000153274	7.9813e-09	0.0447286	0.0192995	19.8566
	a1112	loss_cnaPANCAN309, loss_cnaPANCAN313	GLRX3	glutaredoxin 3		10q26.3	10539	ENSG00000108010	10636891|11124703	16	176	-0.769796	-0.296165	-0.473631	0.735985	0.386557	1.11514	0.643533	1.22526	0.000153334	5.89063e-10	0.145054	0.0219136	19.8566
	a1113	loss_cnaPANCAN44_(BMPR1A,FAS,PTEN)	PCDH11X	protocadherin 11 X-linked	Non-clustered protocadherins|Protein phosphatase 1 regulatory subunits	Xq21.31	27328	ENSG00000102290	10644456	13	179	-0.492885	-0.0639141	-0.428971	0.662845	0.411735	0.993137	0.647167	1.04186	0.000153709	1.05288e-10	0.280286	0.0390229	19.8837
	a1114	loss_cnaPANCAN8	ZMAT5	zinc finger matrin-type 5	Zinc fingers CCCH-type|Zinc fingers matrin-type	22q12.2	55954	ENSG00000100319	9847074	7	185	-1.32388	-0.804806	-0.519076	0.429736	0.352844	1.46002	1.20789	1.47112	0.000153819	0.134892	0.781368	0.0183842	19.8837
	a1115	loss_cnaPANCAN5	CCDC84	coiled-coil domain containing 84		11q23.3	338657	ENSG00000186166		8	184	-1.7943	-0.885754	-0.908548	0.912123	0.762709	1.18188	0.996081	1.19121	0.000154111	3.03205e-11	0.870565	0.0258865	19.8913
	a1116	loss_cnaPANCAN52	FAM200B	family with sequence similarity 200 member B		04p15.32	285550	ENSG00000237765		7	185	-0.531829	0.0313677	-0.563197	0.56663	0.413162	1.34457	0.993941	1.36314	0.000154286	4.5132e-07	0.695071	0.039018	19.8913
	a1117	gain_cnaPANCAN61	SMC6	structural maintenance of chromosomes 6	Structural maintenance of chromosomes proteins|SMC5-6 protein complex	02p24.2	79677	ENSG00000163029	11230166	13	179	-0.452075	-1.13317	0.681099	0.515422	0.670528	1.02915	1.32144	1.01577	0.000154371	0.035739	0.445278	0.000418816	19.8913
	a1118	SMARCA4_mut	TUFM	Tu translation elongation factor, mitochondrial		16p11.2	7284	ENSG00000178952	9332382|9545647	12	180	-0.899337	-0.477733	-0.421603	0.849688	0.415523	0.932391	0.496186	1.01463	0.00015443	7.33131e-05	0.297819	0.115317	19.8913
	a1119	gain_cnaPANCAN364_(STK4)	DEFB103A	defensin beta 103A	Defensins, beta	08p23.1	414325	ENSG00000176797	11223260|11085990	16	176	-0.64037	-0.237329	-0.403041	0.69488	0.399185	0.937333	0.580015	1.00966	0.000154797	0.303706	0.358866	0.036308	19.9207
	a1120	gain_cnaPANCAN212_(HSP90AB1,TRERF1)	IRS4	insulin receptor substrate 4		Xq22.3	8471	ENSG00000133124	9261155|9553137	8	184	-0.430157	-0.142952	-0.287204	0.629597	0.271165	0.982647	0.456171	1.05915	0.000154981	4.86345e-14	0.29099	0.239024	19.9265
	a1121	CTCF_mut	CHPT1	choline phosphotransferase 1		12q23.2	56994	ENSG00000111666	10893425	10	182	-0.0075383	-0.0400737	0.0325354	0.159572	0.310296	0.106729	0.203891	0.104853	0.000155464	6.49884e-14	0.187894	0.567386	19.9708
	a1122	gain_cnaPANCAN212_(HSP90AB1,TRERF1)	FITM2	fat storage inducing transmembrane protein 2		20q13.12	128486	ENSG00000197296	18160536	8	184	-0.210349	0.129482	-0.339831	0.479227	0.239905	1.3444	0.709123	1.41652	0.000155673	0.0596975	0.619762	0.0853934	19.9799
	a1123	loss_cnaPANCAN199	ZBTB12	zinc finger and BTB domain containing 12	Zinc fingers C2H2-type|BTB domain containing	06p21.33	221527	ENSG00000204366	9545376	9	183	-0.586674	-0.256539	-0.330135	0.281573	0.231393	1.4125	1.17247	1.42673	0.000156388	0.0799978	0.0744386	0.0077478	20.0529
	a1124	gain_cnaPANCAN278_(MDM4,PIK3C2B,ZC3H11A), gain_cnaPANCAN279	HIBCH	3-hydroxyisobutyryl-CoA hydrolase		02q32.2	26275	ENSG00000198130	8824301	9	183	-0.831121	-0.323154	-0.507967	0.55214	0.345918	1.42283	0.919996	1.46846	0.000156521	7.03676e-05	0.512075	0.0248051	20.0529
	a1125	gain_cnaPANCAN124_(EGFR)	GLTSCR2	glioma tumor suppressor candidate region gene 2		19q13.33	29997	ENSG00000105373	10708517|16971513|17657248	18	174	-0.309862	-0.627855	0.317993	0.290427	0.353235	0.913571	1.09492	0.900232	0.000156735	0.197844	0.052387	0.000259404	20.06
	a1126	gain_cnaPANCAN214	SRP9	signal recognition particle 9		01q42.12	6726	ENSG00000143742	7730321	10	182	-1.58485	-1.99045	0.4056	0.434442	0.588206	0.697098	0.93361	0.689553	0.000156854	3.971e-08	0.125391	0.0169844	20.06
	a1127	gain_cnaPANCAN129_(MET)	IFIT5	interferon induced protein with tetratricopeptide repeats 5	Tetratricopeptide repeat domain containing	10q23.31	24138	ENSG00000152778	9398535	16	176	-0.428493	-0.0581458	-0.370347	0.768322	0.321195	0.984097	0.482021	1.15303	0.000157121	0.0358851	0.348081	0.0744365	20.0762
	a1128	loss_cnaPANCAN196, loss_cnaPANCAN197, loss_cnaPANCAN198	IMMT	inner membrane mitochondrial protein		02p11.2	10989	ENSG00000132305	9168817|8039717	8	184	0.139352	-0.451704	0.591055	0.468188	0.404768	1.45123	1.26243	1.46023	0.000157278	0.381969	0.130648	0.00884543	20.0785
	a1129	loss_cnaPANCAN255	TEX13B	testis expressed 13B		Xq22.3	56156	ENSG00000170925	11279525	15	177	-0.434837	-0.203728	-0.23111	0.206572	0.216343	1.07175	1.11878	1.06826	0.000157936	0.000244545	0.625947	0.00070044	20.1181
	a1130	gain_cnaPANCAN382_(FLT3,WASF3)	VPS4B	vacuolar protein sorting 4 homolog B	AAA ATPases|ESCRT-IV	18q21.33	9525	ENSG00000119541	11563910	7	185	-1.24325	-0.209215	-1.03403	1.11833	0.527439	1.86048	0.92462	1.96048	0.000157977	0.0489289	0.00846472	0.0500688	20.1181
	a1131	gain_cnaPANCAN125	SKP2	S-phase kinase associated protein 2	F-box and leucine rich repeat proteins	05p13.2	6502	ENSG00000145604	8646875	9	183	-1.30585	-0.587522	-0.718327	0.886695	0.49548	1.38688	0.810118	1.44976	0.000158237	0.260939	0.11149	0.0414973	20.1181
	a1132	BRWD1_mut	AGAP5	ArfGAP with GTPase domain, ankyrin repeat and PH domain 5	ArfGAPs|Ankyrin repeat domain containing|Pleckstrin homology domain containing|BAR-PH domain containing	10q22.2	729092	ENSG00000172650		4	188	-0.617068	0.0255398	-0.642608	0.735996	0.354462	1.7673	0.873113	1.81291	0.00015834	0.465852	0.416293	0.178986	20.1181
	a1133	loss_cnaPANCAN234	GMPS	guanine monophosphate synthase		03q25.31	8833	ENSG00000163655	8089153|9195163	12	180	-0.551546	-1.44294	0.891398	0.503976	0.843427	1.07711	1.76873	1.05688	0.000158383	5.39639e-08	0.121903	4.325e-05	20.1181
	a1134	loss_cnaPANCAN203	PIN4	peptidylprolyl cis/trans isomerase, NIMA-interacting 4	Parvulins	Xq13.1	5303	ENSG00000102309	16522211|17875217	6	186	-0.866497	-0.423866	-0.442631	0.595618	0.262211	1.60263	0.743145	1.68807	0.000158472	0.296698	0.0298359	0.12857	20.1181
	a1135	ALK_mut	WSB2	WD repeat and SOCS box containing 2	WD repeat domain containing	12q24.23	55884	ENSG00000176871	12076535	5	187	-0.849182	0.0176043	-0.866786	1.96898	0.348028	1.93726	0.44022	2.49056	0.000158714	8.32961e-07	0.618816	0.38076	20.1181
	a1136	loss_cnaPANCAN136	CTU2	cytosolic thiouridylase subunit 2		16q24.3	348180	ENSG00000174177	19017811	4	188	-1.09648	-0.44575	-0.650734	0.359301	0.319331	2.03354	1.81111	2.0378	0.00015882	0.00139306	0.0200653	0.0350102	20.1181
	a1137	loss_cnaPANCAN407	ZSCAN18	zinc finger and SCAN domain containing 18	Zinc fingers C2H2-type	19q13.43	65982	ENSG00000121413		7	185	-0.580533	-0.263824	-0.31671	0.156683	0.187099	1.70078	2.02134	1.69274	0.000159035	1.05638e-07	0.0273034	0.00144575	20.1181
	a1138	MLL3_mut	DLAT	dihydrolipoamide S-acetyltransferase		11q23.1	1737	ENSG00000150768	8102256	10	182	-0.435953	-0.00681299	-0.42914	0.809323	0.33181	1.16406	0.530246	1.29333	0.000159038	1.11183e-13	0.313032	0.128826	20.1181
	a1139	loss_cnaPANCAN253	GGT1	gamma-glutamyltransferase 1	CD molecules|Gamma-glutamyltransferases	22q11.23	2678	ENSG00000100031	8104871|18357469	11	181	-0.53007	-0.261591	-0.268479	0.364974	0.242724	1.07113	0.735612	1.10611	0.000159125	0.0751786	0.575793	0.0356535	20.1181
	a1140	loss_cnaPANCAN370	TRA2B	transformer 2 beta homolog (Drosophila)	Protein phosphatase 1 regulatory subunits|RNA binding motif containing	03q27.2	6434	ENSG00000136527	9790768	5	187	-1.57859	-0.674344	-0.904249	1.34874	0.631121	1.38182	0.670439	1.43277	0.000159495	7.21671e-06	0.823184	0.208482	20.1286
	a1141	loss_cnaPANCAN306	CENPF	centromere protein F		01q41	1063	ENSG00000117724	7904902|7851898	17	175	-0.490462	-0.171471	-0.318991	0.404805	0.270516	1.1221	0.788011	1.1792	0.00015958	2.60406e-05	0.986905	0.00534238	20.1286
	a1142	loss_cnaPANCAN202, loss_cnaPANCAN204	MPDU1	mannose-P-dolichol utilization defect 1		17p13.1	9526	ENSG00000129255	8663248|9653160|11733564	5	187	-0.597656	-0.155126	-0.44253	0.881934	0.244502	1.61699	0.501772	1.80992	0.000159628	0.296534	0.525701	0.324859	20.1286
	a1143	EGFR_mut	SHC1	SHC adaptor protein 1	SH2 domain containing	01q21.3	6464	ENSG00000160691	1623525	5	187	-0.776189	-0.051883	-0.724306	0.522521	0.350875	2.03833	1.38618	2.06429	0.000160342	0.00451227	0.62799	0.0357333	20.1845
	a1144	gain_cnaPANCAN176_(CCT5,TERT,TRIO)	SEC31A	SEC31 homolog A, COPII coat complex component	WD repeat domain containing	04q21.22	22872	ENSG00000138674	10788476|18692470	27	165	-0.168273	0.0431234	-0.211396	0.337868	0.204104	0.930809	0.625676	1.03573	0.000160351	0.2144	0.813143	0.00367566	20.1845
	a1145	ALK_mut	BAZ1B	bromodomain adjacent to zinc finger domain 1B	PHD finger proteins	07q11.23	9031	ENSG00000009954	9858827|9828126	5	187	-1.08541	-0.432436	-0.652969	0.584366	0.374881	1.71616	1.1174	1.7418	0.000160665	0.0514359	0.593075	0.0665004	20.191
	a1146	loss_cnaPANCAN63, loss_cnaPANCAN64, loss_cnaPANCAN65	TRA2B	transformer 2 beta homolog (Drosophila)	Protein phosphatase 1 regulatory subunits|RNA binding motif containing	03q27.2	6434	ENSG00000136527	9790768	11	181	-1.56679	-0.645086	-0.921699	0.799871	0.62422	1.45223	1.15231	1.47656	0.000160742	7.22584e-06	0.823191	0.00332025	20.191
	a1147	loss_cnaPANCAN37, loss_cnaPANCAN38, loss_cnaPANCAN39, loss_cnaPANCAN41	IFT81	intraflagellar transport 81	Intraflagellar transport proteins	12q24.13	28981	ENSG00000122970	11130971	6	186	-0.479771	0.0629394	-0.54271	0.49587	0.338273	1.58064	1.09446	1.60436	0.000160935	0.080611	0.571514	0.0435149	20.191
	a1148	loss_cnaPANCAN6	RPL26L1	ribosomal protein L26 like 1	L ribosomal proteins	05q35.1	51121	ENSG00000037241	11042152	9	183	-0.889264	-0.528819	-0.360445	0.394555	0.330637	1.08055	0.913547	1.09015	0.000160964	0.293725	0.000215297	0.0257061	20.191
	a1149	loss_cnaPANCAN232	NFYB	nuclear transcription factor Y subunit beta		12q23.3	4801	ENSG00000120837	1774067|9612081	9	183	-1.10818	-0.583396	-0.524786	0.510525	0.447244	1.16596	1.02793	1.17338	0.000161456	0.0524489	0.316685	0.0150386	20.2273
	a1150	loss_cnaPANCAN52	XPR1	xenotropic and polytropic retrovirus receptor 1		01q25.3	9213	ENSG00000143324	9990033	7	185	-1.12572	-0.110262	-1.01546	1.80825	0.590009	1.53021	0.561569	1.72109	0.000161696	0.000162803	0.0964624	0.188263	20.2273
	a1151	loss_cnaPANCAN311	CENPF	centromere protein F		01q41	1063	ENSG00000117724	7904902|7851898	18	174	-0.470665	-0.171685	-0.298979	0.437053	0.265842	1.04767	0.68408	1.12465	0.000161886	2.60963e-05	0.986906	0.0105389	20.2273
	a1152	loss_cnaPANCAN118_(ZFHX3)	ATF6	activating transcription factor 6	Basic leucine zipper proteins	01q23.3	22926	ENSG00000118217	9837962|9271374|11256944	8	184	-0.402773	-0.0277856	-0.374987	0.522137	0.211622	1.62611	0.718178	1.77197	0.000162024	0.00418698	0.587092	0.0820561	20.2273
	a1153	loss_cnaPANCAN131	SPPL3	signal peptide peptidase like 3		12q24.31	121665	ENSG00000157837	12139484	4	188	-0.469095	0.249072	-0.718167	1.00772	0.35088	1.93882	0.712666	2.04676	0.000162072	0.696749	0.900321	0.249329	20.2273
	a1154	loss_cnaPANCAN335	METAP1	methionyl aminopeptidase 1	Aminopeptidases	04q23	23173	ENSG00000164024	7788527|12144506	74	118	-0.491772	-0.886993	0.395221	0.579654	0.76893	0.562778	0.681822	0.513989	0.000162153	0.131273	0.621393	7.7278e-05	20.2273
	a1155	gain_cnaPANCAN277_(DHX9)	CCDC179	coiled-coil domain containing 179		11p14.3	100500938	ENSG00000255359		9	183	-0.401881	0.133867	-0.535748	0.858016	0.394348	1.26291	0.624404	1.35857	0.000162236	0.603501	0.238929	0.0986295	20.2273
	a1156	gain_cnaPANCAN302_(CLTC,PPM1D)	CTU1	cytosolic thiouridylase subunit 1		19q13.41	90353	ENSG00000142544	19017811	14	178	-0.287522	-0.703968	0.416446	0.550064	0.403621	1.00278	0.757087	1.03178	0.000162956	3.51563e-05	0.256568	0.0148092	20.2995
	a1157	loss_cnaPANCAN225	CSNK2B	casein kinase 2 beta		06p21.33	1460	ENSG00000204435	2276748|9503014	6	186	-2.08495	-1.01382	-1.07113	1.04659	0.607386	1.71952	1.02345	1.76351	0.000163306	0.0411828	0.637689	0.0538951	20.3254
	a1158	loss_cnaPANCAN202, loss_cnaPANCAN204	DNAJC19	DnaJ heat shock protein family (Hsp40) member C19	DNAJ (HSP40) heat shock proteins	03q26.33	131118	ENSG00000205981	19564938	5	187	-1.32344	-0.254229	-1.06921	1.06631	0.711934	1.48256	1.00272	1.50184	0.000163524	8.66965e-09	0.641563	0.0881424	20.335
	a1159	loss_cnaPANCAN307_(CHD3,GPS2,TP53)	MED9	mediator complex subunit 9	Mediator complex	17p11.2	55090	ENSG00000141026	11997338	19	173	-1.36785	-0.913461	-0.454391	0.463565	0.470737	0.966661	0.980211	0.965276	0.00016387	0.0220488	0.193728	0.000523753	20.3605
	a1160	loss_cnaPANCAN203	PRAMEF5	PRAME family member 5	PRAME family	01p36.21	343068	ENSG00000270601		6	186	-1.86136	-0.977983	-0.883379	0.825045	0.55408	1.56938	1.0707	1.59432	0.000164674	0.000180924	0.902512	0.0467159	20.4428
	a1161	gain_cnaPANCAN275_(SDHC)	ABHD17A	abhydrolase domain containing 17A	Abhydrolase domain containing	19p13.3	81926	ENSG00000129968	14702039	14	178	-0.700861	-0.285689	-0.415172	0.751637	0.326794	1.11703	0.552357	1.27044	0.000165429	0.205376	0.243635	0.0603102	20.5187
	a1162	loss_cnaPANCAN339_(ATRX)	SNIP1	Smad nuclear interacting protein 1		01p34.3	79753	ENSG00000163877	10887155|15378006	61	131	-0.271152	-0.0931193	-0.178033	0.325362	0.323798	0.548987	0.547183	0.549825	0.000165908	0.146156	0.714885	0.000584814	20.5604
	a1163	gain_cnaPANCAN303	TRAPPC11	trafficking protein particle complex 11	Trafficking protein particle complex	04q35.1	60684	ENSG00000168538	19942856|21525244	8	184	-0.708857	-1.4442	0.735342	0.49631	0.529549	1.39174	1.48162	1.38862	0.000166052	0.113099	0.399722	0.00376748	20.5607
	a1164	loss_cnaPANCAN110	POTEG	POTE ankyrin domain family member G	Ankyrin repeat domain containing|POTE ankyrin domain containing	14q11.2	404785	ENSG00000187537		5	187	-1.44113	-0.580347	-0.860784	0.833629	0.492789	1.7135	1.03257	1.74676	0.000166439	0.00969677	0.503248	0.0818855	20.5908
	a1165	RB1_mut	H2AFZ	H2A histone family member Z	Histones	04q23	3015	ENSG00000164032	1697587	9	183	-0.954033	-0.534753	-0.41928	0.638126	0.348096	1.14876	0.657048	1.20449	0.000166692	0.000876494	0.0396749	0.0850373	20.6045
	a1166	loss_cnaPANCAN3_(GNA11)	HIST3H3	histone cluster 3 H3	Histones	01q42.13	8290	ENSG00000168148	8834248|12408966	8	184	-1.52604	-0.983161	-0.542875	0.702742	0.424599	1.23947	0.77251	1.27856	0.000166971	0.00962228	0.112019	0.0656345	20.6213
	a1167	BRAF_mut	KRR1	KRR1, small subunit processome component homolog		12q21.2	11103	ENSG00000111615	7505766|11027267|11359931|8675026	19	173	-1.79849	-1.20359	-0.594897	0.54974	0.5327	1.11334	1.08214	1.11676	0.00016713	0.27636	0.58332	0.000183935	20.6232
	a1168	CHD8_mut	SLC25A3	solute carrier family 25 member 3	Solute carriers	12q23.1	5250	ENSG00000075415	8168843	5	187	-1.86242	-0.808069	-1.05435	0.875643	0.508751	2.03091	1.20409	2.07243	0.000167286	0.158132	0.0628482	0.0541734	20.6247
	a1169	loss_cnaPANCAN202, loss_cnaPANCAN204	ATP5G2	ATP synthase, H+ transporting, mitochondrial Fo complex subunit C2 (subunit 9)	F-type ATPases|Mitochondrial complex V: ATP synthase subunits	12q13.13	517	ENSG00000135390	8328972	5	187	-0.892658	-0.381616	-0.511042	0.365671	0.276275	1.83529	1.39755	1.84976	0.00016754	0.353438	0.0207906	0.0347244	20.6383
	a1170	loss_cnaPANCAN326_(SOX9)	OSTF1	osteoclast stimulating factor 1	Ankyrin repeat domain containing	09q21.13	26578	ENSG00000134996	10092216	5	187	-0.623875	-0.144279	-0.479596	0.283605	0.27461	1.74524	1.69107	1.74646	0.000168059	0.218174	0.547129	0.0184942	20.6846
	a1171	SMARCA4_mut	SLC25A3	solute carrier family 25 member 3	Solute carriers	12q23.1	5250	ENSG00000075415	8168843	12	180	-1.33535	-0.802205	-0.533142	1.02312	0.483876	1.00542	0.521096	1.10181	0.000169143	0.1582	0.0628634	0.0998804	20.7836
	a1172	loss_cnaPANCAN96	CHMP7	charged multivesicular body protein 7	Charged multivesicular body proteins|ESCRT-III associated factors	08p21.3	91782	ENSG00000147457	16856878	28	164	-1.2736	-0.763393	-0.510204	0.787825	0.637269	0.772149	0.64761	0.80061	0.000169152	0.00264516	0.246087	0.00263965	20.7836
	a1173	XRN1_mut	SDHA	succinate dehydrogenase complex flavoprotein subunit A	Mitochondrial complex II: succinate dehydrogenase subunits	05p15.33	6389	ENSG00000073578	7798181	5	187	-0.488165	-0.00477945	-0.483386	0.243224	0.246695	1.96002	1.98741	1.95945	0.000170051	0.182767	0.322812	0.0104838	20.8596
	a1174	loss_cnaPANCAN31	CFDP1	craniofacial development protein 1		16q23.1	10428	ENSG00000153774	9602175|9006920|11992732	10	182	-0.392193	-0.0596495	-0.332544	0.397517	0.289591	1.125	0.836553	1.14832	0.00017006	0.343471	0.942486	0.0271255	20.8596
	a1175	loss_cnaPANCAN203	STRADB	STE20-related kinase adaptor beta		02q33.1	55437	ENSG00000082146	11161814|14511394	6	186	-0.948843	-0.426141	-0.522702	0.752997	0.303378	1.61666	0.694163	1.72294	0.00017042	0.602325	0.413537	0.15006	20.886
	a1176	loss_cnaPANCAN231	JAK1	Janus kinase 1	FERM domain containing	01p31.3	3716	ENSG00000162434	1848670|7698020	11	181	0.424141	0.123033	0.301108	0.389142	0.26772	1.09316	0.773774	1.12471	0.000170846	0.000500979	0.117182	0.0287073	20.9204
	a1177	MAP2K4_mut	FAM115A	NA	NA	NA	NA	NA	NA	6	186	-0.82355	-0.241994	-0.581555	0.382595	0.27704	2.07456	1.52003	2.09918	0.000171113	3.83766e-13	0.879577	0.0132914	20.9249
	a1178	loss_cnaPANCAN360	AGAP7	NA	NA	NA	NA	NA	NA	4	188	-0.869771	0.248432	-1.1182	0.726223	0.551997	2.01415	1.53975	2.02574	0.000171288	0.0376	0.18576	0.0532303	20.9249
	a1179	gain_cnaPANCAN211	MECOM	MDS1 and EVI1 complex locus	Zinc fingers C2H2-type|PR/SET domain family	03q26.2	2122	ENSG00000085276	2115646|8171026|8643684	9	183	-0.442637	0.00330034	-0.445937	0.724754	0.281264	1.42526	0.615294	1.58548	0.000171401	5.24893e-09	0.180647	0.102646	20.9249
	a1180	ROBO2_mut	CHRFAM7A	CHRNA7 (exons 5-10) and FAM7A (exons A-E) fusion		15q13.2	89832	ENSG00000166664	11829490	4	188	-0.845104	-0.270509	-0.574595	0.533434	0.280075	2.0103	1.07716	2.05157	0.000171464	0.511027	0.604313	0.119884	20.9249
	a1181	loss_cnaPANCAN309, loss_cnaPANCAN313	PI4KA	phosphatidylinositol 4-kinase alpha		22q11.21	5297	ENSG00000241973	7961848|8662589	16	176	-0.484079	-0.236298	-0.247781	0.388516	0.260229	0.909082	0.637761	0.952162	0.000171706	0.636443	0.560243	0.0234598	20.9367
	a1182	loss_cnaPANCAN315_(NF1,SUZ12)	CLEC18B	C-type lectin domain family 18 member B	C-type lectin domain family	16q23.1	497190	ENSG00000140839		17	175	-0.590141	-0.286613	-0.303528	0.416247	0.256778	1.10853	0.729202	1.18206	0.000172316	0.00599005	0.266569	0.00882823	20.9846
	a1183	loss_cnaPANCAN304, loss_cnaPANCAN305	ZNHIT1	zinc finger HIT-type containing 1	Zinc fingers HIT-type| SRCAP complex	07q22.1	10467	ENSG00000106400		16	176	-0.640357	-0.351863	-0.288495	0.388209	0.253875	1.08071	0.743143	1.13636	0.00017239	0.00528483	0.135723	0.00999815	20.9846
	a1184	loss_cnaPANCAN9	KRTAP9-6	keratin associated protein 9-6	Keratin associated proteins	17q21.2	100507608	ENSG00000212659		6	186	-1.28158	-0.624677	-0.656901	0.753306	0.432248	1.48056	0.872024	1.51973	0.000172669	0.0212175	0.604284	0.0858231	21.0007
	a1185	loss_cnaPANCAN6	CCDC84	coiled-coil domain containing 84		11q23.3	338657	ENSG00000186166		9	183	-1.74957	-0.882989	-0.866586	0.841718	0.764954	1.12787	1.02954	1.13286	0.000172847	3.12938e-11	0.870643	0.0149311	21.0024
	a1186	gain_cnaPANCAN122_(AHR,HDAC9)	MAP3K7	mitogen-activated protein kinase kinase kinase 7	Mitogen-activated protein kinase kinase kinases	06q15	6885	ENSG00000135341	9466656	12	180	-0.922029	-0.198575	-0.723454	1.05107	0.556409	1.21315	0.6883	1.30022	0.000173085	0.00332573	0.249352	0.0368862	21.0024
	a1187	loss_cnaPANCAN199	C9orf172	chromosome 9 open reading frame 172		09q34.3	389813	ENSG00000232434		9	183	-0.401229	-0.138442	-0.262787	0.482788	0.197875	1.20804	0.544312	1.32805	0.00017312	7.42946e-05	0.123022	0.141936	21.0024
	a1188	loss_cnaPANCAN257	NUBPL	nucleotide binding protein like	Mitochondrial respiratory chain complex assembly factors	14q12	80224	ENSG00000151413		68	124	0.109135	-0.0176071	0.126742	0.20019	0.254541	0.535219	0.633107	0.497922	0.00017368	0.00377293	0.194131	0.000201716	21.0526
	a1189	CASP8_mut	THUMPD1	THUMP domain containing 1		16p12.3	55623	ENSG00000066654	25653167	4	188	0.104681	-0.148946	0.253627	0.200885	0.209648	1.21056	1.26255	1.20977	0.000174184	8.69843e-07	0.769786	0.0842142	21.0959
	a1190	gain_cnaPANCAN374	VPS16	VPS16, CORVET/HOPS core subunit		20p13	64601	ENSG00000215305	26463206|25783203	10	182	-1.07482	-0.523762	-0.551058	0.564052	0.390323	1.37676	0.976963	1.4118	0.000174734	0.0164691	0.931073	0.0130133	21.1036
	a1191	gain_cnaPANCAN211	SPCS1	signal peptidase complex subunit 1		03p21.1	28972	ENSG00000114902	8632014|24009510	9	183	-0.536506	-0.22022	-0.316286	0.429363	0.228628	1.31521	0.736641	1.38341	0.000174829	0.211346	0.560092	0.0585832	21.1036
	a1192	loss_cnaPANCAN20	GPATCH1	G-patch domain containing 1	G-patch domain containing	19q13.11	55094	ENSG00000076650	12477932	22	170	-0.608063	-0.334385	-0.273679	0.558066	0.34435	0.731717	0.490405	0.794769	0.000174986	0.0038353	0.827588	0.0345894	21.1036
	a1193	loss_cnaPANCAN145_(FANCG,PAX5)	VCY	variable charge, Y-linked	Variable charge X/Y family	Yq11.221	9084	ENSG00000129864	9381176	15	177	-1.66479	-1.0358	-0.628996	0.888287	0.61329	0.986484	0.7081	1.02561	0.000175026	0.172065	0.0713163	0.016724	21.1036
	a1194	gain_cnaPANCAN247	SOX2	SRY-box 2	SRY-boxes	03q26.33	6657	ENSG00000181449	7849401	13	179	-0.622762	-0.0816649	-0.541097	1.17935	0.379472	1.14648	0.458809	1.42592	0.000175148	0.00733469	0.522825	0.124872	21.1036
	a1195	loss_cnaPANCAN368	TRIB1	tribbles pseudokinase 1		08q24.13	10221	ENSG00000173334	9342215|16715410	42	150	-0.0282635	0.1677	-0.195964	0.373913	0.229088	0.733755	0.524089	0.855407	0.000175245	0.0165959	0.220422	0.00218625	21.1036
	a1196	loss_cnaPANCAN287	LONP1	lon peptidase 1, mitochondrial	AAA ATPases|Proteases, serine	19p13.2	9361	ENSG00000196365	8248235|8119403	6	186	-0.651919	-1.66015	1.00823	0.323626	0.89237	1.14297	3.11541	1.12983	0.00017533	0.0151059	0.689067	0.000154487	21.1036
	a1197	CASP8_mut	DNM3	dynamin 3	Pleckstrin homology domain containing	01q24.3	26052	ENSG00000197959	10048485	4	188	0.0834117	-0.172374	0.255786	0.138634	0.209239	1.22791	1.84504	1.22246	0.00017542	1.5593e-09	0.932595	0.0313741	21.1036
	a1198	loss_cnaPANCAN4	NONO	non-POU domain containing, octamer-binding	Protein phosphatase 1 regulatory subunits|RNA binding motif containing	Xq13.1	4841	ENSG00000147140	8371983|9360842	9	183	-0.522697	-0.0705919	-0.452105	0.478701	0.345553	1.28375	0.944442	1.30835	0.000176019	1.05661e-09	0.384095	0.0221634	21.1474
	a1199	loss_cnaPANCAN381_(ARFGAP3)	IGLON5	IgLON family member 5	V-set domain containing|Immunoglobulin like domain containing|IgLON cell adhesion molecules	19q13.41	402665	ENSG00000142549		21	171	-0.942146	-0.625821	-0.316326	0.477615	0.335285	0.896156	0.662302	0.943451	0.000176557	0.739999	0.461511	0.00734203	21.1474
	a1200	gain_cnaPANCAN86	CSTF2	cleavage stimulation factor subunit 2	RNA binding motif containing	Xq22.1	1478	ENSG00000101811	1741396	15	177	-0.739292	-0.190193	-0.5491	1.17119	0.394588	1.10867	0.46884	1.39158	0.000176637	0.00850918	0.335281	0.0918644	21.1474
	a1201	loss_cnaPANCAN259, loss_cnaPANCAN260	FAHD2B	fumarylacetoacetate hydrolase domain containing 2B		02q11.2	151313	ENSG00000144199		13	179	-0.547388	-0.275781	-0.271607	0.46991	0.237324	1.05158	0.577999	1.14446	0.00017677	0.958373	0.15323	0.0604049	21.1474
	a1202	gain_cnaPANCAN301_(CDK12,ERBB2,MED24)	SCG5	secretogranin V	Granins	15q13.3	6447	ENSG00000166922	8162254|12646671	12	180	-0.807029	-0.481293	-0.325736	0.483251	0.244399	1.23299	0.674051	1.3328	0.00017687	0.253943	0.485583	0.0401869	21.1474
	a1203	loss_cnaPANCAN234	NRAS	neuroblastoma RAS viral oncogene homolog	RAS type GTPase family	01p13.2	4893	ENSG00000213281		12	180	-0.908115	-0.233906	-0.674209	1.63615	0.562132	1.00207	0.412071	1.19938	0.000176949	0.0397172	0.371521	0.182371	21.1474
	a1204	gain_cnaPANCAN303	ZNF689	zinc finger protein 689	Zinc fingers C2H2-type	16p11.2	115509	ENSG00000156853		8	184	-0.96199	-0.464253	-0.497737	0.909083	0.305211	1.43583	0.547516	1.6308	0.000177158	0.049114	0.129239	0.165889	21.1474
	a1205	loss_cnaPANCAN380	DDX5	DEAD-box helicase 5	DEAD-box helicases	17q23.3	1655	ENSG00000108654	22156369|18698352	13	179	-1.39917	-0.822202	-0.576963	0.573163	0.503918	1.13448	1.00663	1.14495	0.000177253	0.0940811	0.266567	0.00353545	21.1474
	a1206	gain_cnaPANCAN302_(CLTC,PPM1D)	TPT1	tumor protein, translationally-controlled 1		13q14.13	7178	ENSG00000133112	2813067|10343127	14	178	-1.611	-0.849412	-0.761585	0.78537	0.830979	0.919857	0.969715	0.916492	0.000177267	0.00218935	0.537391	0.00326175	21.1474
	a1207	gain_cnaPANCAN1_(CCNE1)	ASAH1	N-acylsphingosine amidohydrolase 1		08p22	427	ENSG00000104763	8955159|10610716	11	181	-0.378763	0.106541	-0.485304	0.697794	0.372918	1.22333	0.695484	1.30137	0.000177371	0.0287919	0.983783	0.0444161	21.1474
	a1208	loss_cnaPANCAN254	TEX13B	testis expressed 13B		Xq22.3	56156	ENSG00000170925	11279525	14	178	-0.43772	-0.204799	-0.232921	0.214057	0.216204	1.07805	1.08813	1.07732	0.000177428	0.000248106	0.626159	0.00134665	21.1474
	a1209	loss_cnaPANCAN203	SMARCE1	SWI/SNF related, matrix associated, actin dependent regulator of chromatin, subfamily e, member 1		17q21.2	6605	ENSG00000073584	9435219	6	186	-1.4391	-0.863585	-0.575514	0.523171	0.387839	1.46815	1.10005	1.4839	0.000177572	0.0113871	0.438991	0.042756	21.1474
	a1210	RB1_mut	HIST2H2BE	histone cluster 2 H2B family member e	Histones	01q21.2	8349	ENSG00000184678	1469070|12408966	9	183	-1.23099	-0.498001	-0.732985	1.11322	0.68326	1.03725	0.658439	1.07278	0.000177693	0.0132226	0.427092	0.0847176	21.1474
	a1211	loss_cnaPANCAN397	RTEL1	regulator of telomere elongation helicase 1	DNA helicases	20q13.33	51750	ENSG00000258366	10655513|15210109	8	184	-1.47947	-0.771964	-0.707508	1.06644	0.61313	1.11315	0.663429	1.15393	0.000177974	0.000922866	0.993705	0.103544	21.1586
	a1212	TP53_mut	TPR	translocated promoter region, nuclear basket protein	Nucleoporins	01q31.1	7175	ENSG00000047410	1611909|15229283	137	55	-1.26333	-0.972487	-0.290844	0.497986	0.402744	0.615058	0.58404	0.722156	0.000178081	0.866447	0.368088	4.7925e-05	21.1586
	a1213	gain_cnaPANCAN90	TGS1	trimethylguanosine synthase 1		08q12.1	96764	ENSG00000137574	11517327|11983179|19307714	28	164	-0.506465	-0.782495	0.27603	0.283459	0.372062	0.76505	0.973792	0.741892	0.000178415	0.261243	0.795522	4.38907e-05	21.1808
	a1214	SACS_mut	C10orf2	chromosome 10 open reading frame 2	DNA helicases	10q24.31	56652	ENSG00000107815	11431692|10645945|16135556	11	181	-0.665804	-0.152544	-0.51326	0.528612	0.350042	1.41923	0.970958	1.46628	0.000178621	0.00384179	0.0282253	0.00924516	21.1878
	a1215	loss_cnaPANCAN282, loss_cnaPANCAN283	RPAIN	RPA interacting protein		17p13.2	84268	ENSG00000129197	16135809|16008515	10	182	-1.58025	-0.653147	-0.927108	0.719085	0.843827	1.10589	1.28929	1.09869	0.000178966	0.0136047	0.321668	0.00260656	21.2096
	a1216	BCOR_mut	ATP2C1	ATPase secretory pathway Ca2+ transporting 1	ATPases Ca2+ transporting	03q22.1	27032	ENSG00000017260	10615129|10767338	7	185	0.445462	-0.00453587	0.449998	0.20613	0.29617	1.53191	2.18308	1.51939	0.000179099	0.000196137	0.705203	0.000860011	21.2096
	a1217	gain_cnaPANCAN61	DDTL	D-dopachrome tautomerase-like		22q11.23	100037417	ENSG00000099974	9729470|10591208	13	179	-0.423678	-0.129794	-0.293883	0.41684	0.27803	1.01768	0.705028	1.05702	0.00017928	0.0305642	0.262648	0.0267561	21.2135
	a1218	loss_cnaPANCAN203	DNAJC19	DnaJ heat shock protein family (Hsp40) member C19	DNAJ (HSP40) heat shock proteins	03q26.33	131118	ENSG00000205981	19564938	6	186	-1.18236	-0.253031	-0.92933	1.01441	0.713667	1.28505	0.91613	1.30219	0.000179481	8.85471e-09	0.641726	0.074843	21.2199
	a1219	TP53_mut	NAA25	N(alpha)-acetyltransferase 25, NatB auxiliary subunit	N(alpha)-acetyltransferase subunits	12q24.13	80018	ENSG00000111300	18570629|19660095|22814378	137	55	-0.408631	-0.806079	0.397448	0.496938	0.505786	0.795742	0.799794	0.785803	0.000179853	3.83739e-14	0.117109	3.11777e-06	21.2398
	a1220	gain_cnaPANCAN1_(CCNE1)	ARHGAP29	Rho GTPase activating protein 29	Rho GTPase activating proteins	01p22.1	9411	ENSG00000137962	9305890	11	181	-0.59526	-0.0954689	-0.499791	0.612182	0.363843	1.31189	0.816409	1.37364	0.000179945	0.00428621	0.167254	0.0223518	21.2398
	a1221	gain_cnaPANCAN88_(PABPC1,UBR5)	TGS1	trimethylguanosine synthase 1		08q12.1	96764	ENSG00000137574	11517327|11983179|19307714	17	175	-0.416641	-0.77387	0.357229	0.270959	0.366749	0.99322	1.31839	0.974042	0.000180309	0.261327	0.795533	5.07401e-05	21.247
	a1222	gain_cnaPANCAN301_(CDK12,ERBB2,MED24)	DIEXF	digestive organ expansion factor homolog (zebrafish)		01q32.2	27042	ENSG00000117597	16322560	12	180	-0.69623	-1.19536	0.499132	0.250372	0.379004	1.33898	1.99356	1.31696	0.000180315	0.0705927	0.00190923	1.286e-05	21.247
	a1223	SMARCA4_mut	GRWD1	glutamate rich WD repeat containing 1	WD repeat domain containing	19q13.33	83743	ENSG00000105447	15885502	12	180	-1.36161	-0.823491	-0.538117	0.994623	0.667647	0.778965	0.541026	0.805991	0.000180448	2.52533e-08	0.0767879	0.0902982	21.247
	a1224	loss_cnaPANCAN326_(SOX9)	MRGPRX3	MAS related GPR family member X3	G protein-coupled receptors, Class A orphans	11p15.1	117195	ENSG00000179826	11551509	5	187	-0.747292	-0.334583	-0.412709	0.42327	0.320667	1.27709	0.97505	1.28703	0.000181032	0.000212278	0.44754	0.0944318	21.2956
	a1225	loss_cnaPANCAN6	MT1HL1	metallothionein 1H-like 1	Metallothioneins	01q43	645745	ENSG00000244020		9	183	-0.547641	-0.0741061	-0.473535	0.745998	0.368275	1.20924	0.634767	1.28582	0.000181156	0.26374	0.91448	0.0941223	21.2956
	a1226	PTEN_mut	CCDC172	coiled-coil domain containing 172		10q25.3	374355	ENSG00000182645	12477932	21	171	-0.284887	0.0147583	-0.299645	0.419876	0.416254	0.719199	0.713651	0.71986	0.000181331	9.30623e-05	0.877994	0.00485735	21.2988
	a1227	loss_cnaPANCAN11, loss_cnaPANCAN12	SEPHS2	selenophosphate synthetase 2	Selenoproteins	16p11.2	22928	ENSG00000179918	10608886	8	184	-0.758654	0.03797	-0.796624	0.883046	0.437138	1.72699	0.902133	1.82236	0.000181813	5.07279e-16	0.911074	0.0380988	21.3219
	a1228	gain_cnaPANCAN364_(STK4)	VNN2	vanin 2	Vanins	06q23.2	8875	ENSG00000112303	9790769|11491533	16	176	-0.653985	-0.0834054	-0.570579	0.936456	0.495553	1.04978	0.609297	1.1514	0.000181824	0.0273363	0.0822695	0.0287277	21.3219
	a1229	gain_cnaPANCAN247	GLTSCR2	glioma tumor suppressor candidate region gene 2		19q13.33	29997	ENSG00000105373	10708517|16971513|17657248	13	179	-0.214903	-0.625869	0.410967	0.347644	0.344884	1.191	1.18215	1.19161	0.000182192	0.198893	0.0525722	0.00108007	21.3312
	a1230	gain_cnaPANCAN108_(CHD9,CYLD)	OTUD1	OTU deubiquitinase 1	OTU domain containing	10p12.2	220213	ENSG00000165312	23827681	8	184	-0.475094	-0.152784	-0.32231	0.457623	0.220869	1.37808	0.704313	1.45928	0.0001822	0.000814868	0.233355	0.0870923	21.3312
	a1231	gain_cnaPANCAN367_(ARFGAP1,GNAS)	ZNHIT1	zinc finger HIT-type containing 1	Zinc fingers HIT-type| SRCAP complex	07q22.1	10467	ENSG00000106400		24	168	-0.167902	-0.405619	0.237717	0.233139	0.271651	0.889377	1.01963	0.875081	0.000182398	0.00531096	0.135838	6.62685e-05	21.337
	a1232	loss_cnaPANCAN386, loss_cnaPANCAN387	SRRM2	serine/arginine repetitive matrix 2		16p13.3	23524	ENSG00000167978	10668804|11004489	13	179	-0.377237	-0.148183	-0.229054	0.439727	0.216506	0.966836	0.5209	1.05795	0.000182659	0.706839	0.973663	0.0864409	21.3503
	a1233	loss_cnaPANCAN53, loss_cnaPANCAN54, loss_cnaPANCAN55	ALDOA	aldolase, fructose-bisphosphate A		16p11.2	226	ENSG00000149925	3570299	9	183	-2.44882	-1.41498	-1.03384	0.61392	0.835701	1.24925	1.68399	1.23709	0.000183422	0.00455713	0.108035	0.000788274	21.422
	a1234	loss_cnaPANCAN42_(ANK3)	RBMX2	RNA binding motif protein, X-linked 2	RNA binding motif containing	Xq26.1	51634	ENSG00000134597	10810093	5	187	-1.92537	-1.1722	-0.753162	0.342234	0.484005	1.56436	2.20073	1.5561	0.000183609	0.159309	0.365632	0.00667813	21.4265
	a1235	loss_cnaPANCAN234	BTLA	B and T lymphocyte associated	CD molecules|Immunoglobulin like domain containing	03q13.2	151888	ENSG00000186265	12796776	12	180	-0.267294	0.0293015	-0.296596	0.498922	0.36176	0.799264	0.594473	0.819869	0.000183839	1.63805e-18	0.651853	0.0662319	21.4359
	a1236	gain_cnaPANCAN89_(RAD21)	PRKCI	protein kinase C iota		03q26.2	5584	ENSG00000163558	7607695|11978974	26	166	0.103078	-0.0938122	0.19689	0.235536	0.261046	0.763632	0.835925	0.754234	0.000184094	0.000944811	0.835592	0.000407762	21.4483
	a1237	TP53_mut	UBE4B	ubiquitination factor E4B	U-box domain containing	01p36.22	10277	ENSG00000130939	9734811|10089879	137	55	-0.0806643	-0.222002	0.141337	0.252765	0.304872	0.52619	0.559164	0.463595	0.000184436	2.11584e-07	0.151986	0.00310623	21.462
	a1238	gain_cnaPANCAN277_(DHX9)	UTP3	UTP3, small subunit processome component homolog (S. cerevisiae)		04q13.3	57050	ENSG00000132467	12477932	9	183	-0.0381644	-0.341281	0.303116	0.198725	0.224511	1.35631	1.52531	1.35012	0.00018451	0.617633	0.310788	0.00161137	21.462
	a1239	TP53BP1_mut	KRTAP4-8	keratin associated protein 4-8	Keratin associated proteins	17q21.2	728224	ENSG00000204880	11279113	5	187	0.290006	-0.524132	0.814138	0.436352	0.489205	1.6678	1.86578	1.6642	0.000184928	0.588548	0.83557	0.012932	21.4934
	a1240	gain_cnaPANCAN303	ERBB3	erb-b2 receptor tyrosine kinase 3	Erb-b2 receptor tyrosine kinases	12q13.2	2065	ENSG00000065361		8	184	-0.915852	-0.0961784	-0.819673	1.52981	0.404358	1.66039	0.535802	2.0271	0.000185086	0.00172462	0.443978	0.173743	21.4936
	a1241	INPPL1_mut	PPARG	peroxisome proliferator activated receptor gamma	Nuclear hormone receptors	03p25.2	5468	ENSG00000132170	7862171|9750197	6	186	-0.294552	0.106562	-0.401114	0.704506	0.300045	1.2639	0.569356	1.33685	0.000185251	5.37838e-06	0.555904	0.22243	21.4936
	a1242	loss_cnaPANCAN388	POMP	proteasome maturation protein		13q12.3	51371	ENSG00000132963	11042152	15	177	-1.81719	-1.27504	-0.542153	0.725168	0.582596	0.912302	0.747625	0.930582	0.000185405	0.000478941	0.689547	0.0125854	21.4936
	a1243	TP53_mut	NAA20	N(alpha)-acetyltransferase 20, NatB catalytic subunit	N(alpha)-acetyltransferase subunits|GCN5 related N-acetyltransferases	20p11.23	51126	ENSG00000173418	18570629|19660095|22814378	137	55	-0.900462	-1.30454	0.40408	0.458795	0.715445	0.742532	0.880743	0.564795	0.000185528	0.0229681	0.0117523	0.000227385	21.4936
	a1244	gain_cnaPANCAN108_(CHD9,CYLD)	ZNF320	zinc finger protein 320	Zinc fingers C2H2-type	19q13.41	162967	ENSG00000182986	11536051	8	184	-1.10834	-0.53636	-0.571979	0.816526	0.381084	1.41052	0.700503	1.50093	0.000186405	0.0756822	0.359029	0.0884587	21.5779
	a1245	gain_cnaPANCAN240, gain_cnaPANCAN241_(NCK1,STAG1)	SOX2	SRY-box 2	SRY-boxes	03q26.33	6657	ENSG00000181449	7849401	5	187	-0.944015	-0.0962238	-0.847791	1.62868	0.413224	1.79528	0.52054	2.05165	0.000186605	0.00737344	0.522963	0.309289	21.58
	a1246	gain_cnaPANCAN164_(KRAS)	DDOST	dolichyl-diphosphooligosaccharide--protein glycosyltransferase non-catalytic subunit	Oligosaccharyltransferase complex subunits	01p36.12	1650	ENSG00000244038	9367678	34	158	-1.11163	-1.40043	0.288796	0.561064	0.478086	0.5852	0.514729	0.604067	0.000186723	0.0043597	0.544628	0.00774462	21.58
	a1247	loss_cnaPANCAN326_(SOX9)	ARL15	ADP ribosylation factor like GTPase 15	ARF GTPase family	05q11.2	54622	ENSG00000185305	12477932	5	187	-0.474254	0.00846547	-0.48272	0.506646	0.254121	1.84274	0.952776	1.89956	0.000186918	0.0626024	0.0726349	0.100042	21.5852
	a1248	gain_cnaPANCAN382_(FLT3,WASF3)	LRRC1	leucine rich repeat containing 1		06p12.1	55227	ENSG00000137269		7	185	-0.575615	-0.158688	-0.416927	0.203624	0.266345	1.57574	2.04754	1.56537	0.000187176	0.0848955	0.0147415	0.00129933	21.5977
	a1249	loss_cnaPANCAN282, loss_cnaPANCAN283	RFPL2	ret finger protein like 2	Ring finger proteins	22q12.3	10739	ENSG00000128253	10508838	10	182	-0.650636	-0.420298	-0.230338	0.137298	0.2415	0.969446	1.67766	0.95378	0.000188157	0.0142043	0.0154876	0.000337679	21.6634
	a1250	loss_cnaPANCAN315_(NF1,SUZ12)	LIN28A	lin-28 homolog A	Zinc fingers CCHC-type	01p36.11	79727	ENSG00000131914	12798299	17	175	-0.425998	-0.278917	-0.147081	0.38376	0.24941	0.558439	0.383264	0.589718	0.000188228	0.0817399	0.850309	0.139494	21.6634
	a1251	loss_cnaPANCAN3_(GNA11)	SLC25A33	solute carrier family 25 member 33	Solute carriers	01p36.22	84275	ENSG00000171612	14715278|16949250	8	184	-0.616809	-0.259218	-0.357591	0.18136	0.311518	1.16214	1.97172	1.1479	0.000188326	0.0522245	0.0156112	0.000546013	21.6634
	a1252	KRAS_mut	ZNF519	zinc finger protein 519	Zinc fingers C2H2-type	18p11.21	162655	ENSG00000175322	12477932	61	131	-0.322899	-0.0103734	-0.312525	0.47644	0.414987	0.717902	0.655959	0.753097	0.000188347	3.77041e-10	0.769902	2.58804e-05	21.6634
	a1253	loss_cnaPANCAN312	ZMAT5	zinc finger matrin-type 5	Zinc fingers CCCH-type|Zinc fingers matrin-type	22q12.2	55954	ENSG00000100319	9847074	18	174	-1.11081	-0.794033	-0.316779	0.464939	0.344413	0.887688	0.681334	0.919766	0.000188631	0.136039	0.781597	0.0111382	21.6787
	a1254	RB1_mut	XPR1	xenotropic and polytropic retrovirus receptor 1		01q25.3	9213	ENSG00000143324	9990033	9	183	-0.936578	-0.108466	-0.828112	1.5744	0.597217	1.23997	0.525986	1.38662	0.000188864	0.000166092	0.0967331	0.153974	21.6882
	a1255	gain_cnaPANCAN109_(MMP2)	DMRTC2	DMRT like family C2		19q13.2	63946	ENSG00000142025	11863363	5	187	-0.680929	-0.264675	-0.416254	0.248072	0.251762	1.65387	1.67796	1.65336	0.0001892	0.432922	0.17558	0.0189012	21.7095
	a1256	loss_cnaPANCAN361	PARD6B	par-6 family cell polarity regulator beta	PDZ domain containing	20q13.13	84612	ENSG00000124171	11260256	9	183	-0.669926	-0.0283566	-0.64157	1.10883	0.489991	1.20868	0.578599	1.30935	0.000189545	1.38984e-06	0.91729	0.121627	21.7317
	a1257	loss_cnaPANCAN370	RPS27L	ribosomal protein S27 like	S ribosomal proteins	15q22.2	51065	ENSG00000185088	11042152	5	187	-0.702088	-0.0512885	-0.650799	1.02679	0.299109	1.96421	0.633817	2.17579	0.000189812	6.66206e-07	0.11341	0.229501	21.7451
	a1258	loss_cnaPANCAN326_(SOX9)	LYRM5	NA	NA	NA	NA	NA	NA	5	187	-1.58351	-0.458692	-1.12482	1.53758	0.655941	1.63903	0.731554	1.71482	0.000190365	0.075737	0.155572	0.177362	21.7667
	a1259	CASP8_mut	FAM133B	family with sequence similarity 133 member B		07q21.2	257415	ENSG00000234545	12477932	4	188	-1.54497	-0.410584	-1.13439	1.21172	0.604805	1.83253	0.936179	1.87563	0.000190407	0.0319282	0.608481	0.157691	21.7667
	a1260	loss_cnaPANCAN6	HIST3H3	histone cluster 3 H3	Histones	01q42.13	8290	ENSG00000168148	8834248|12408966	9	183	-1.54269	-0.979376	-0.563316	0.61217	0.42574	1.29437	0.920195	1.32314	0.000190454	0.00972358	0.112266	0.0248178	21.7667
	a1261	loss_cnaPANCAN208_(PCDH18)	FKBP9	FK506 binding protein 9	EF-hand domain containing|FKBP prolyl isomerases	07p14.3	11328	ENSG00000122642	12036304	17	175	-0.416366	-0.167644	-0.248722	0.276626	0.245101	1.00327	0.899124	1.01477	0.000190933	0.365492	0.145499	0.00209353	21.8041
	a1262	gain_cnaPANCAN346_(BCL11A,REL,XPO1)	MON2	MON2 homolog, regulator of endosome-to-Golgi trafficking		12q14.1	23041	ENSG00000061987	16301316|24285343	8	184	-0.288073	0.0917888	-0.379862	0.245731	0.294236	1.29827	1.54585	1.29101	0.000191178	0.468313	0.0498471	0.00291233	21.8065
	a1263	loss_cnaPANCAN360	SLC7A5	solute carrier family 7 member 5	CD molecules|Solute carriers	16q24.2	8140	ENSG00000103257	9751058|7829099	4	188	-1.2028	-0.244965	-0.957838	1.28941	0.552356	1.67622	0.742852	1.7341	0.000191257	1.44776e-05	0.732913	0.234069	21.8065
	a1264	CASP8_mut	TMSB4Y	thymosin beta 4, Y-linked	Minor histocompatibility antigens	Yq11.221	9087	ENSG00000154620	9381176	4	188	-1.33873	0.0270381	-1.36577	0.700745	0.673688	2.02599	1.94902	2.0273	0.00019142	1.83314e-06	0.017276	0.0286597	21.8078
	a1265	ZNF292_mut	CTU2	cytosolic thiouridylase subunit 2		16q24.3	348180	ENSG00000174177	19017811	9	183	-0.884639	-0.438389	-0.44625	0.355885	0.317901	1.39631	1.25391	1.40374	0.000191662	0.00142052	0.0201868	0.005362	21.8147
	a1266	ZNF638_mut	KCTD10	potassium channel tetramerization domain containing 10	BTB domain containing	12q24.11	83892	ENSG00000110906	12477932	5	187	-1.30587	-0.251329	-1.05454	1.06904	0.577617	1.78078	0.986439	1.82568	0.000191783	0.00243441	0.517619	0.0918964	21.8147
	a1267	gain_cnaPANCAN89_(RAD21)	CXXC1	CXXC finger protein 1	PHD finger proteins|Zinc fingers CXXC-type	18q21.1	30827	ENSG00000154832	10799292|10688657	26	166	-0.727473	-0.436565	-0.290908	0.496522	0.398484	0.704862	0.585891	0.730037	0.000192364	0.0805985	0.960772	0.00785009	21.837
	a1268	gain_cnaPANCAN301_(CDK12,ERBB2,MED24)	JMJD6	arginine demethylase and lysine hydroxylase		17q25.1	23210	ENSG00000070495	11877474	12	180	-0.647346	-0.223601	-0.423745	0.558763	0.31492	1.26897	0.758363	1.34556	0.000192476	0.113166	0.619721	0.0239825	21.837
	a1269	loss_cnaPANCAN251, loss_cnaPANCAN252	REM1	RRAD and GEM like GTPase 1	RGK type GTPase family	20q11.21	28954	ENSG00000088320	10831614|14623965|22076634	10	182	-0.601631	-0.326821	-0.274809	0.298062	0.201989	1.32409	0.921986	1.36051	0.000192565	0.295642	0.0174887	0.0173138	21.837
	a1270	TP53_mut	AGPAT2	1-acylglycerol-3-phosphate O-acyltransferase 2	1-acylglycerol-3-phosphate O-acyltransferases	09q34.3	10555	ENSG00000169692	9242711|9212163	137	55	-0.105396	-0.250186	0.14479	0.180135	0.470174	0.493571	0.803785	0.307949	0.000192675	0.577086	0.45371	0.0302249	21.837
	a1271	FAM123B_mut	GTF3A	general transcription factor IIIA	Zinc fingers C2H2-type|General transcription factors	13q12.2	2971	ENSG00000122034	7789179	4	188	-1.49337	-0.721427	-0.771942	0.568287	0.449368	1.70977	1.35837	1.71784	0.000192808	0.0297295	0.0345393	0.0717716	21.837
	a1272	loss_cnaPANCAN291_(JAK1)	SRRM1	serine and arginine repetitive matrix 1		01p36.11	10250	ENSG00000133226	9531537	7	185	-1.45448	-0.854997	-0.599485	0.351724	0.340359	1.75945	1.70442	1.76133	0.000192889	1.10907e-05	0.303311	0.00373171	21.837
	a1273	gain_cnaPANCAN60	AKR1D1	aldo-keto reductase family 1 member D1	Aldo-keto reductases	07q33	6718	ENSG00000122787	7508385|10343119	16	176	-0.69219	-0.43365	-0.25854	0.623455	0.303849	0.76001	0.414689	0.850882	0.000193354	4.37795e-05	0.490535	0.120704	21.8724
	a1274	DNMT3A_mut	NDUFB10	NADH:ubiquinone oxidoreductase subunit B10	NADH:ubiquinone oxidoreductase supernumerary subunits	16p13.3	4716	ENSG00000140990	9763677|9878551	4	188	-1.56552	-0.589519	-0.975997	0.425341	0.523187	1.8705	2.29462	1.86548	0.000193627	0.304647	0.430598	0.0176873	21.8861
	a1275	gain_cnaPANCAN129_(MET)	CHD4	chromodomain helicase DNA binding protein 4	PHD finger proteins|NuRD complex	12p13.31	1108	ENSG00000111642	7575689|27235397	16	176	-1.18136	-0.569796	-0.611561	0.676579	0.516452	1.15203	0.903901	1.18416	0.00019411	0.00705992	0.093736	0.0026829	21.9179
	a1276	gain_cnaPANCAN274	KIF4A	kinesin family member 4A	X-linked mental retardation|Kinesins	Xq13.1	24137	ENSG00000090889	10773663	11	181	-1.54059	-0.877825	-0.662769	0.777181	0.522435	1.22996	0.852787	1.26862	0.000194302	4.97052e-05	0.0904225	0.0182151	21.9179
	a1277	loss_cnaPANCAN4	HIST3H3	histone cluster 3 H3	Histones	01q42.13	8290	ENSG00000168148	8834248|12408966	9	183	-1.46812	-0.983043	-0.485075	0.679931	0.425761	1.10385	0.713418	1.13931	0.000194422	0.00973952	0.112304	0.0655551	21.9179
	a1278	BRAF_mut	METAP2	methionyl aminopeptidase 2	Aminopeptidases	12q22	10988	ENSG00000111142	7644482|8858118	19	173	-0.832712	-0.501381	-0.331331	0.565601	0.396034	0.798234	0.585803	0.836621	0.000194608	0.202698	0.144022	0.021821	21.9179
	a1279	gain_cnaPANCAN273	FNBP1	formin binding protein 1	F-BAR domain containing	09q34.11	23048	ENSG00000187239	9628581|11438682	9	183	-0.398142	-0.0660201	-0.332122	0.680106	0.261499	1.13932	0.488339	1.27007	0.000194669	0.388657	0.96739	0.181959	21.9179
	a1280	loss_cnaPANCAN32	MCM10	minichromosome maintenance 10 replication initiation factor		10p13	55388	ENSG00000065328	11095689|17699597	11	181	-1.63135	-1.01258	-0.618771	0.459259	0.438452	1.40767	1.34732	1.41126	0.000195384	0.0943424	0.57543	0.00112324	21.9667
	a1281	loss_cnaPANCAN355	HMGCLL1	3-hydroxymethyl-3-methylglutaryl-CoA lyase like 1		06p12.1	54511	ENSG00000146151	8619474|9110174	5	187	-0.671734	-0.303031	-0.368703	0.105278	0.269625	1.37983	3.50219	1.36747	0.000195525	1.75597e-08	0.106626	0.000516946	21.9667
	a1282	gain_cnaPANCAN211	PAX8	paired box 8	PRD class homeoboxes and pseudogenes|Paired boxes	02q14.1	7849	ENSG00000125618	8431641|7981748	9	183	-0.50177	0.159162	-0.660932	0.857874	0.386584	1.58382	0.770431	1.70967	0.00019556	6.84021e-16	0.215784	0.049866	21.9667
	a1283	CHD9_mut	RABIF	RAB interacting factor		01q32.1	5877	ENSG00000183155	9441742|7619808	9	183	-0.31657	-0.0448506	-0.271719	0.315682	0.211692	1.25171	0.860737	1.28356	0.000195828	0.000316775	0.89219	0.0328034	21.9796
	a1284	ROBO2_mut	ANKRD32	NA	NA	NA	NA	NA	NA	4	188	-0.834137	-0.133254	-0.700883	0.792076	0.354056	1.91981	0.884867	1.97958	0.000196079	1.42932e-11	0.29942	0.174799	21.9853
	a1285	ACACA_mut	OGDH	oxoglutarate dehydrogenase		07p13	4967	ENSG00000105953	8020988|1542694	4	188	-1.7093	-0.603387	-1.10592	0.993405	0.586857	1.85732	1.11326	1.88447	0.000196184	0.0534203	0.000342187	0.111912	21.9853
	a1286	gain_cnaPANCAN345	VPS4B	vacuolar protein sorting 4 homolog B	AAA ATPases|ESCRT-IV	18q21.33	9525	ENSG00000119541	11563910	4	188	-1.14741	-0.227754	-0.919654	1.16735	0.559327	1.60231	0.787812	1.64421	0.000196385	0.0495401	0.00853875	0.213172	21.9907
	a1287	gain_cnaPANCAN141_(GNAQ,NTRK2,PCSK5,TJP2)	GON4L	gon-4 like	Myb/SANT domain containing	01q22	54856	ENSG00000116580	16545939|21454521	6	186	-0.621221	-0.246921	-0.3743	0.508036	0.252138	1.42812	0.73676	1.48451	0.000196972	0.352467	0.740207	0.131253	22.0393
	a1288	loss_cnaPANCAN251, loss_cnaPANCAN252	TUBA3D	tubulin alpha 3d	Tubulins	02q21.1	113457	ENSG00000075886	3785200	10	182	-0.628622	-0.301648	-0.326973	0.457891	0.236397	1.30096	0.714085	1.38315	0.00019719	0.131363	0.477729	0.0508776	22.0465
	a1289	loss_cnaPANCAN292	ATF2	activating transcription factor 2	Basic leucine zipper proteins	02q31.1	1386	ENSG00000115966	1833307|1838349	12	180	-0.43485	-0.0404664	-0.394384	0.546823	0.411681	0.937468	0.721227	0.957985	0.00019761	2.42595e-07	0.249592	0.0306883	22.0642
	a1290	gain_cnaPANCAN27_(GATA3,KLF6,LARP4B,VIM)	VPS4B	vacuolar protein sorting 4 homolog B	AAA ATPases|ESCRT-IV	18q21.33	9525	ENSG00000119541	11563910	7	185	-0.983931	-0.219027	-0.764904	1.40948	0.521479	1.33949	0.542686	1.4668	0.000197654	0.0495583	0.00854095	0.201591	22.0642
	a1291	loss_cnaPANCAN308	MRPL41	mitochondrial ribosomal protein L41	Mitochondrial ribosomal proteins	09q34.3	64975	ENSG00000182154	11543634	17	175	-0.586012	-0.916325	0.330312	0.233087	0.481692	0.708976	1.41712	0.685733	0.000198058	3.27691e-06	0.578074	2.65451e-05	22.0921
	a1292	PTCH1_mut	ADAMTSL4	ADAMTS like 4	ADAMTS like	01q21.2	54507	ENSG00000143382	12706885	4	188	-0.419523	-0.0761674	-0.343355	0.256922	0.228556	1.49916	1.33642	1.50228	0.000198843	0.00101617	0.92297	0.074291	22.1538
	a1293	loss_cnaPANCAN336	AMACR	alpha-methylacyl-CoA racemase		05p13.2	23600	ENSG00000242110	9307041	74	118	-0.276378	-0.150563	-0.125815	0.246011	0.252202	0.503582	0.511423	0.498868	0.000199237	9.51239e-05	0.369038	0.000809044	22.1538
	a1294	gain_cnaPANCAN270_(JUN)	VPS4A	vacuolar protein sorting 4 homolog A	AAA ATPases|ESCRT-IV	16q23.1	27183	ENSG00000132612	10637304|11563910	6	186	-1.10397	-0.103466	-1.0005	1.26623	0.530014	1.78061	0.79014	1.88768	0.000199265	0.0380034	0.43834	0.110845	22.1538
	a1295	gain_cnaPANCAN270_(JUN)	ZKSCAN5	zinc finger with KRAB and SCAN domains 5	Zinc fingers C2H2-type	07q22.1	23660	ENSG00000196652	10585779	6	186	-0.576901	-0.217824	-0.359077	0.457095	0.246156	1.4139	0.785562	1.45874	0.000199379	0.00226808	0.223595	0.112546	22.1538
	a1296	loss_cnaPANCAN401	DYNC1LI2	dynein cytoplasmic 1 light intermediate chain 2	Dyneins, cytoplasmic	16q22.1	1783	ENSG00000135720	16260502	6	186	-0.520222	-0.0282728	-0.491949	0.692475	0.31401	1.49263	0.710421	1.56667	0.000199449	0.00320727	0.932989	0.142601	22.1538
	a1297	MLH1_mut	CDX2	caudal type homeobox 2	HOXL subclass homeoboxes	13q12.2	1045	ENSG00000165556	7698771	4	188	-0.45729	0.138312	-0.595602	1.10913	0.298201	1.82129	0.537001	1.99732	0.000199534	1.14762e-06	0.067697	0.361619	22.1538
	a1298	loss_cnaPANCAN6	GTF2H1	general transcription factor IIH subunit 1	General transcription factors|Nucleotide excision repair	11p15.1	2965	ENSG00000110768	1529339|8162052	9	183	-1.41546	-0.994794	-0.420668	0.469963	0.3945	1.05705	0.895109	1.06633	0.000200035	0.0134805	0.40033	0.0280466	22.1802
	a1299	loss_cnaPANCAN53, loss_cnaPANCAN54, loss_cnaPANCAN55	UBE2J1	ubiquitin conjugating enzyme E2 J1	Ubiquitin conjugating enzymes E2	06q15	51465	ENSG00000198833	10708578	9	183	-0.162637	0.220548	-0.383185	0.586043	0.269638	1.32129	0.653852	1.42111	0.000200153	0.160916	0.331787	0.0860588	22.1802
	a1300	loss_cnaPANCAN4	UGDH	UDP-glucose 6-dehydrogenase		04p14	7358	ENSG00000109814	9737970|10575217	9	183	-0.426293	-0.164399	-0.261894	0.310694	0.231771	1.11147	0.842932	1.12997	0.000200233	0.0219004	0.0673808	0.0357682	22.1802
	a1301	PBRM1_mut	ABCD1	ATP binding cassette subfamily D member 1	ATP binding cassette subfamily D	Xq28	215	ENSG00000101986	8441467|6795626	5	187	-0.707061	-0.142205	-0.564857	1.11016	0.26937	1.81384	0.508807	2.09695	0.000200633	0.103151	0.580187	0.318907	22.2073
	a1302	loss_cnaPANCAN410	CDAN1	codanin 1		15q15.2	146059	ENSG00000140326	8634422|12434312	7	185	0.042971	-0.311459	0.35443	0.223066	0.442836	0.809964	1.5889	0.800363	0.000201219	2.0115e-07	0.000665608	0.00449961	22.2552
	a1303	loss_cnaPANCAN390	REM1	RRAD and GEM like GTPase 1	RGK type GTPase family	20q11.21	28954	ENSG00000088320	10831614|14623965|22076634	12	180	-0.524524	-0.328909	-0.195615	0.357154	0.19869	0.9265	0.547705	0.984522	0.00020187	0.296033	0.0175163	0.0860506	22.31
	a1304	loss_cnaPANCAN378_(ZNRF3)	MCAT	malonyl-CoA-acyl carrier protein transacylase		22q13.2	27349	ENSG00000100294	12882974	11	181	0.203896	-0.0744642	0.27836	0.0842362	0.234459	1.21543	3.30452	1.18724	0.000202025	0.00557306	0.347021	9.50194e-09	22.31
	a1305	loss_cnaPANCAN80_(SDHD)	DDX1	DEAD-box helicase 1	DEAD-box helicases	02p24.3	1653	ENSG00000079785	1552844|19058135	9	183	-0.786032	-0.404068	-0.381964	0.487007	0.362879	1.03528	0.784309	1.05259	0.00020261	0.0433616	0.075175	0.047185	22.3542
	a1306	loss_cnaPANCAN184_(APC)	CDX2	caudal type homeobox 2	HOXL subclass homeoboxes	13q12.2	1045	ENSG00000165556	7698771	22	170	-0.155607	0.162334	-0.317942	0.668963	0.247375	0.986405	0.475276	1.28526	0.000202736	1.15093e-06	0.0677198	0.0379587	22.3542
	a1307	AHNAK_mut	COX7B	cytochrome c oxidase subunit 7B	Mitochondrial complex IV: cytochrome c oxidase subunits	Xq21.1	1349	ENSG00000131174	8382530	4	188	-2.36237	-1.09895	-1.26342	1.29039	0.588882	2.08383	0.979101	2.14545	0.00020303	1.62983e-06	0.215876	0.144912	22.3695
	a1308	gain_cnaPANCAN303	TMPRSS15	transmembrane protease, serine 15	Proteases, serine	21q21.1	5651	ENSG00000154646	8052624	8	184	-0.312449	0.0383857	-0.350834	0.659247	0.251751	1.26387	0.532175	1.39358	0.000203323	5.14905e-05	0.5742	0.176651	22.3846
	a1309	loss_cnaPANCAN326_(SOX9)	SPATA4	spermatogenesis associated 4		04q34.2	132851	ENSG00000150628		5	187	-0.803479	-0.016823	-0.786656	0.389778	0.40452	1.94613	2.01822	1.94466	0.00020365	6.79248e-10	0.653232	0.00988616	22.3976
	a1310	loss_cnaPANCAN381_(ARFGAP3)	BTBD7	BTB domain containing 7	BTB domain containing	14q32.12	55727	ENSG00000011114	10819331|11527404	21	171	-0.769435	-0.476273	-0.293163	0.482014	0.307317	0.888132	0.608204	0.953943	0.000203873	0.0705716	0.0267135	0.0124895	22.3976
	a1311	TP53_mut	ADRM1	adhesion regulating molecule 1		20q13.33	11047	ENSG00000130706	8033103	137	55	-0.10807	-0.285006	0.176936	0.26219	0.441935	0.546782	0.67484	0.400366	0.000203907	0.0233838	0.841565	0.00699446	22.3976
	a1312	loss_cnaPANCAN264	EEFSEC	eukaryotic elongation factor, selenocysteine-tRNA specific		03q21.3	60678	ENSG00000132394	10970870|15229221	4	188	0.322042	-0.0493514	0.371393	0.0691851	0.44992	0.831903	5.36811	0.825465	0.000204231	1.22436e-11	0.698182	1.00006e-05	22.4004
	a1313	gain_cnaPANCAN27_(GATA3,KLF6,LARP4B,VIM)	AK4	adenylate kinase 4	Adenylate kinases	01p31.3	205	ENSG00000162433	11485571	7	185	-1.24492	-0.538748	-0.706172	0.763419	0.433044	1.57901	0.925013	1.63072	0.000204244	0.0193672	0.590257	0.0500144	22.4004
	a1314	TRIO_mut	PDS5A	PDS5 cohesin associated factor A		04p14	23244	ENSG00000121892	11076961|15855230|24141881	5	187	-1.07488	-0.345384	-0.729493	1.21981	0.481736	1.43477	0.598036	1.5143	0.00020452	0.150028	0.333342	0.252404	22.4136
	a1315	PIK3R1_mut	APC	APC, WNT signaling pathway regulator	Armadillo repeat containing|Protein phosphatase 1 regulatory subunits	05q22.2	324	ENSG00000134982	1651563	11	181	-0.720999	-0.210621	-0.510378	0.715513	0.413576	1.17402	0.713304	1.23406	0.000204856	0.162438	0.452528	0.0402509	22.4334
	a1316	loss_cnaPANCAN379	BTBD7	BTB domain containing 7	BTB domain containing	14q32.12	55727	ENSG00000011114	10819331|11527404	14	178	-0.793099	-0.48594	-0.307159	0.547273	0.311652	0.922045	0.561253	0.985583	0.000205385	0.0705986	0.0267193	0.0575019	22.4357
	a1317	USP6_mut	HTRA2	HtrA serine peptidase 2	Parkinson disease associated genes|Proteases, serine|PDZ domain containing	02p13.1	27429	ENSG00000115317	10644717|10971580	4	188	-0.196933	0.336322	-0.533256	0.732015	0.241513	2.07777	0.728477	2.20798	0.000205547	0.380073	0.0596636	0.241198	22.4357
	a1318	gain_cnaPANCAN86	LMNB1	lamin B1	Lamins	05q23.2	4001	ENSG00000113368	7557986|8838815	15	177	-0.664845	-0.232359	-0.432486	0.84992	0.320396	1.12299	0.508855	1.34985	0.000205678	0.00249976	0.175408	0.0698494	22.4357
	a1319	MAP2K4_mut	RAD9B	RAD9 checkpoint clamp component B		12q24.11	144715	ENSG00000151164	14611806|24013428	6	186	0.451146	-0.0349681	0.486114	0.328634	0.518373	0.945237	1.4792	0.937769	0.000205782	0.000154383	0.684621	0.0136528	22.4357
	a1320	gain_cnaPANCAN269_(MACF1)	PFDN5	prefoldin subunit 5	Prefoldin subunits	12q13.13	5204	ENSG00000123349	9630229|9792694	7	185	-1.41156	-0.591592	-0.819963	0.650243	0.553273	1.47318	1.26101	1.48202	0.000205801	0.330761	0.0907797	0.01533	22.4357
	a1321	loss_cnaPANCAN294	FAM32A	family with sequence similarity 32 member A		19p13.11	26017	ENSG00000105058	10810093|21339736	5	187	-1.71278	-1.08062	-0.632153	0.86339	0.441123	1.39217	0.732176	1.43305	0.000205912	2.27777e-05	0.559028	0.177135	22.4357
	a1322	loss_cnaPANCAN288	GLRX3	glutaredoxin 3		10q26.3	10539	ENSG00000108010	10636891|11124703	5	187	-1.13576	-0.314241	-0.821519	0.925324	0.407281	1.93413	0.887817	2.01708	0.000206003	6.34224e-10	0.145677	0.118061	22.4357
	a1323	PBRM1_mut	S100A7A	S100 calcium binding protein A7A	S100 calcium binding proteins|EF-hand domain containing	01q21.3	338324	ENSG00000184330	11230159	5	187	-0.567716	-0.0253088	-0.542407	0.418724	0.327651	1.64452	1.29538	1.65544	0.000206172	0.0274735	0.151492	0.043612	22.4357
	a1324	gain_cnaPANCAN365	KIF2A	kinesin family member 2A	Kinesins	05q12.1	3796	ENSG00000068796	9177777	14	178	-0.287736	0.135755	-0.423491	0.961281	0.386042	0.942121	0.440548	1.09701	0.000206324	0.293948	0.577648	0.124792	22.4357
	a1325	loss_cnaPANCAN379	IFITM3	interferon induced transmembrane protein 3		11p15.5	10410	ENSG00000142089	1906403|16326387	14	178	-1.60891	-1.19775	-0.411166	0.450199	0.461102	0.893131	0.913298	0.891702	0.000206451	0.150341	0.00684012	0.00493297	22.4357
	a1326	loss_cnaPANCAN341	CCDC174	coiled-coil domain containing 174		03p25.1	51244	ENSG00000154781	11042152	62	130	-0.833486	-0.621496	-0.21199	0.348484	0.365604	0.58854	0.608321	0.579835	0.00020659	0.702245	0.982413	0.000168456	22.4357
	a1327	loss_cnaPANCAN341	RBBP8	RB binding protein 8, endonuclease	BRCA1 C complex	18q11.2	5932	ENSG00000101773	9721205|17965729|21998596	62	130	-1.33478	-1.06915	-0.265639	0.420532	0.501839	0.556606	0.631674	0.529331	0.000206889	0.555441	0.444631	0.00018629	22.4512
	a1328	AHNAK_mut	TPX2	TPX2, microtubule nucleation factor		20q11.21	22974	ENSG00000088325	9207457|10393424	4	188	-0.276978	-1.51212	1.23515	0.464301	0.815342	1.52303	2.66023	1.51488	0.000207134	0.0148272	0.393799	0.0102834	22.454
	a1329	loss_cnaPANCAN381_(ARFGAP3)	UQCR11	ubiquinol-cytochrome c reductase, complex III subunit XI	Mitochondrial complex III: ubiquinol-cytochrome c reductase complex subunits	19p13.3	10975	ENSG00000127540	9161705	21	171	-0.672748	-0.478126	-0.194621	0.289921	0.233874	0.809608	0.671291	0.832164	0.000207448	0.289771	0.875266	0.0069525	22.454
	a1330	BCOR_mut	SDHAF1	succinate dehydrogenase complex assembly factor 1	LYR motif containing|Mitochondrial respiratory chain complex assembly factors	19q13.12	644096	ENSG00000205138	19465911	7	185	-0.675737	-0.159137	-0.5166	1.61763	0.276591	1.30495	0.319357	1.86774	0.000207654	0.00821355	0.885658	0.430715	22.454
	a1331	loss_cnaPANCAN226	CSNK2B	casein kinase 2 beta		06p21.33	1460	ENSG00000204435	2276748|9503014	5	187	-2.15401	-1.0177	-1.13631	1.15474	0.608072	1.81946	0.98404	1.86871	0.000207668	0.0417761	0.638114	0.0924585	22.454
	a1332	ASXL2_mut	KRT12	keratin 12	Keratins, type I	17q21.2	3859	ENSG00000187242	9171831|16831889	4	188	-0.771552	-0.131522	-0.64003	0.403527	0.286695	2.21535	1.58609	2.23245	0.000207801	0.0661445	0.877195	0.049587	22.454
	a1333	FLT3_mut	PUM2	pumilio RNA binding family member 2		02p24.1	23369	ENSG00000055917	9039502|12459267|12511597	6	186	-0.477913	-0.186148	-0.291765	0.348718	0.222555	1.28658	0.836679	1.31098	0.000208037	0.0161323	0.553824	0.0958938	22.454
	a1334	AHNAK_mut	CD300C	CD300c molecule	CD molecules|V-set domain containing	17q25.1	10871	ENSG00000167850	1349532|10746781	4	188	-0.668647	-0.174994	-0.493653	0.773652	0.246117	1.87838	0.638082	2.00576	0.000208245	0.176717	0.998984	0.291809	22.454
	a1335	ALK_mut	ARHGEF2	Rho/Rac guanine nucleotide exchange factor 2	Pleckstrin homology domain containing|Rho guanine nucleotide exchange factors	01q22	9181	ENSG00000116584	9857026|9734811	5	187	-0.358897	-0.00186203	-0.357035	0.607978	0.226799	1.48076	0.58725	1.57423	0.000208628	0.000292377	0.0460012	0.259667	22.454
	a1336	gain_cnaPANCAN384_(ERCC5,ING1,IRS2,TFDP1)	SNAP91	synaptosome associated protein 91		06q14.2	9892	ENSG00000065609	9734811|12493563|10436022	10	182	-0.258543	0.0652978	-0.323841	0.481135	0.266573	1.15466	0.673077	1.21483	0.000208648	0.309004	0.0639769	0.0629969	22.454
	a1337	gain_cnaPANCAN344_(MYCN)	IDI1	isopentenyl-diphosphate delta isomerase 1		10p15.3	3422	ENSG00000067064	8020941	20	172	-1.05517	-0.589396	-0.465778	0.479494	0.381908	1.18591	0.971394	1.21961	0.000208728	0.19554	0.774913	0.000380496	22.454
	a1338	loss_cnaPANCAN396	FNBP4	formin binding protein 4		11p11.2	23360	ENSG00000109920	10231032	6	186	-1.19096	-0.48378	-0.707181	0.665706	0.407316	1.69924	1.0623	1.7362	0.000208808	0.000167317	0.44421	0.0479405	22.454
	a1339	loss_cnaPANCAN379	DSCR4	Down syndrome critical region 4		21q22.13	10281	ENSG00000184029	9455479	14	178	-1.16066	-0.786393	-0.374262	0.529487	0.350792	1.0231	0.706839	1.06691	0.000208814	0.350339	0.37955	0.0210514	22.454
	a1340	loss_cnaPANCAN136	PSMF1	proteasome inhibitor subunit 1	Proteasome	20p13	9491	ENSG00000125818	10363639	4	188	-0.839182	-0.248615	-0.590567	0.251907	0.281058	2.1045	2.34439	2.10123	0.000209176	0.010258	0.785453	0.0169212	22.454
	a1341	gain_cnaPANCAN130_(RHEB)	GFER	growth factor, augmenter of liver regeneration		16p13.3	2671	ENSG00000127554	8575761	10	182	-1.00942	-0.537316	-0.472099	0.788837	0.40329	1.09935	0.598475	1.17062	0.000209254	0.601231	0.26963	0.0920172	22.454
	a1342	loss_cnaPANCAN341	NXT1	nuclear transport factor 2 like export factor 1		20p11.21	29107	ENSG00000132661	10567585|11259602	62	130	-1.07972	-0.564129	-0.515591	0.995351	0.801254	0.593786	0.518	0.64348	0.000209326	0.0199147	0.0759991	0.000559999	22.454
	a1343	loss_cnaPANCAN6	BRD7	bromodomain containing 7		16q12.1	29117	ENSG00000166164	10526152|18809673	9	183	-0.822899	-0.407536	-0.415363	0.616588	0.339063	1.16955	0.673647	1.22503	0.000209511	0.263218	0.976676	0.0787253	22.454
	a1344	gain_cnaPANCAN1_(CCNE1)	MYO15A	myosin XVA	Myosins, class XV|FERM domain containing	17p11.2	51168	ENSG00000091536	9603736	11	181	-0.449572	-0.148352	-0.30122	0.436718	0.210467	1.3209	0.689735	1.4312	0.000209566	0.00254608	0.484258	0.0457535	22.454
	a1345	AKAP9_mut	PIAS4	protein inhibitor of activated STAT 4	Zinc fingers MIZ-type	19p13.3	51588	ENSG00000105229	9724754	7	185	-0.3445	0.00102996	-0.34553	0.662986	0.238791	1.31445	0.521172	1.44699	0.000209879	0.0200239	0.750348	0.217658	22.4597
	a1346	loss_cnaPANCAN8	UGDH	UDP-glucose 6-dehydrogenase		04p14	7358	ENSG00000109814	9737970|10575217	7	185	-0.50343	-0.164312	-0.339119	0.242229	0.233238	1.45216	1.39999	1.45396	0.000209931	0.0219715	0.0674483	0.00959937	22.4597
	a1347	CTNNB1_mut	REM1	RRAD and GEM like GTPase 1	RGK type GTPase family	20q11.21	28954	ENSG00000088320	10831614|14623965|22076634	9	183	-0.611265	-0.327849	-0.283416	0.340357	0.20006	1.36332	0.832702	1.41665	0.000210249	0.29637	0.01754	0.0373431	22.477
	a1348	loss_cnaPANCAN4	GGT1	gamma-glutamyltransferase 1	CD molecules|Gamma-glutamyltransferases	22q11.23	2678	ENSG00000100031	8104871|18357469	9	183	-0.561242	-0.262993	-0.298249	0.416874	0.240546	1.19068	0.715442	1.23989	0.000211311	0.0762653	0.576363	0.0648118	22.5452
	a1349	loss_cnaPANCAN396	UBE2V1	ubiquitin conjugating enzyme E2 V1	Ubiquitin conjugating enzymes E2	20q13.13	7335	ENSG00000244687	9418904|9305758	6	186	-1.33325	-0.762138	-0.57111	0.645054	0.359858	1.54275	0.885369	1.58704	0.000211577	0.00395721	0.779633	0.0823246	22.5452
	a1350	SMARCA4_mut	MRPS11	mitochondrial ribosomal protein S11	Mitochondrial ribosomal proteins	15q25.3	64963	ENSG00000181991	11402041	12	180	-0.743148	-0.408974	-0.334173	0.695436	0.360706	0.861181	0.480524	0.926443	0.000211632	5.37584e-06	0.769151	0.126234	22.5452
	a1351	loss_cnaPANCAN35_(CUL2)	NFYA	nuclear transcription factor Y subunit alpha		06p21.1	4800	ENSG00000001167	1774067|9612081	13	179	-0.852106	-0.529281	-0.322824	0.300642	0.332145	0.977532	1.07378	0.971937	0.000211785	0.682132	0.0604074	0.00227355	22.5452
	a1352	PCSK5_mut	ATP1B3	ATPase Na+/K+ transporting subunit beta 3	CD molecules|ATPase Na+/K+ transporting subunits	03q23	483	ENSG00000069849	8798450|9457675	5	187	-0.652017	-0.0868501	-0.565167	0.37201	0.388715	1.45523	1.51923	1.45394	0.000211959	1.44799e-13	0.0332931	0.0262078	22.5452
	a1353	gain_cnaPANCAN248_(EIF4A2,RFC4)	HGS	hepatocyte growth factor-regulated tyrosine kinase substrate	Zinc fingers FYVE-type|ESCRT-0	17q25.3	9146	ENSG00000185359	9407053|9630564	13	179	-1.45046	-0.688241	-0.762223	0.902568	0.520943	1.37861	0.844505	1.46316	0.000211962	0.00752105	0.0501402	0.010388	22.5452
	a1354	gain_cnaPANCAN127_(AKAP9)	ALDOA	aldolase, fructose-bisphosphate A		16p11.2	226	ENSG00000149925	3570299	19	173	-0.727155	-1.54431	0.817155	0.719596	0.83017	0.996124	1.13557	0.984322	0.000211983	0.00461631	0.108301	0.000112368	22.5452
	a1355	ZMYM2_mut	ABCD1	ATP binding cassette subfamily D member 1	ATP binding cassette subfamily D	Xq28	215	ENSG00000101986	8441467|6795626	4	188	-0.609299	-0.147289	-0.462009	1.36228	0.269445	1.45551	0.339144	1.71467	0.000212489	0.103422	0.580301	0.546305	22.5791
	a1356	gain_cnaPANCAN1_(CCNE1)	KCTD6	potassium channel tetramerization domain containing 6		03p14.3	200845	ENSG00000168301	21472142	11	181	-0.337166	-0.0189078	-0.318258	0.603452	0.301362	0.981206	0.527395	1.05606	0.000212895	4.57269e-06	0.677486	0.112302	22.5791
	a1357	loss_cnaPANCAN11, loss_cnaPANCAN12	PTAR1	protein prenyltransferase alpha subunit repeat containing 1	Prenyltransferase alpha subunit repeat containing	09q21.12	375743	ENSG00000188647	12477932	8	184	-0.643221	-0.080035	-0.563186	1.00899	0.375065	1.35404	0.55817	1.50157	0.000213021	0.993174	0.813567	0.158974	22.5791
	a1358	gain_cnaPANCAN163_(CHD4,WNK1)	EIF4E2	eukaryotic translation initiation factor 4E family member 2		02q37.1	9470	ENSG00000135930	9653160|9582349	13	179	-0.686401	-0.258433	-0.427968	0.455467	0.350635	1.19489	0.939625	1.22055	0.000213271	0.251325	0.639736	0.00553244	22.5791
	a1359	loss_cnaPANCAN63, loss_cnaPANCAN64, loss_cnaPANCAN65	B3GNT2	UDP-GlcNAc:betaGal beta-1,3-N-acetylglucosaminyltransferase 2	Beta 3-glycosyltransferases	02p15	10678	ENSG00000170340	9892646|11042166	11	181	-0.354645	-0.0160911	-0.338554	0.531576	0.312726	1.03247	0.636887	1.08259	0.000213324	1.65857e-05	0.144101	0.0619653	22.5791
	a1360	MACF1_mut	VTI1B	vesicle transport through interaction with t-SNAREs 1B	SNAREs	14q24.1	10490	ENSG00000100568	9636656|9446565	10	182	-1.14474	-0.673525	-0.471219	0.502847	0.351019	1.31018	0.937103	1.34243	0.000213565	0.125219	0.073045	0.016012	22.5791
	a1361	loss_cnaPANCAN203	BTBD7	BTB domain containing 7	BTB domain containing	14q32.12	55727	ENSG00000011114	10819331|11527404	6	186	-0.990587	-0.492781	-0.497806	0.55441	0.323263	1.50205	0.897901	1.53994	0.00021377	0.0707444	0.0267509	0.0791839	22.5791
	a1362	loss_cnaPANCAN5	TYRO3	TYRO3 protein tyrosine kinase	Receptor Tyrosine Kinases|Fibronectin type III domain containing|I-set domain containing|Immunoglobulin like domain containing	15q15.1	7301	ENSG00000092445	7851890	8	184	-0.771118	-0.307665	-0.463454	0.839748	0.329627	1.28228	0.551896	1.40599	0.000213802	0.350564	0.167793	0.163145	22.5791
	a1363	loss_cnaPANCAN37, loss_cnaPANCAN38, loss_cnaPANCAN39, loss_cnaPANCAN41	ADAR	adenosine deaminase, RNA specific	Adenosine deaminases acting on RNA	01q21.3	103	ENSG00000160710	7972084	6	186	-1.93173	-0.590087	-1.34164	1.368	0.818601	1.6016	0.98073	1.63895	0.000214039	0.018214	0.127774	0.0613522	22.5791
	a1364	loss_cnaPANCAN203	DUXA	double homeobox A	PRD class homeoboxes and pseudogenes	19q13.43	503835	ENSG00000258873		6	186	-1.60503	-0.967637	-0.637397	0.306704	0.416848	1.5384	2.07821	1.52909	0.000214066	0.354527	0.00647707	0.00312452	22.5791
	a1365	loss_cnaPANCAN9	CRTC2	CREB regulated transcription coactivator 2		01q21.3	200186	ENSG00000160741	14506290|14536081	6	186	-0.245062	0.134309	-0.379372	0.478213	0.229156	1.58694	0.793311	1.65552	0.000214076	0.0020623	0.277041	0.109785	22.5791
	a1366	gain_cnaPANCAN140_(FANCG)	IKBKG	inhibitor of kappa light polypeptide gene enhancer in B-cells, kinase gamma	Zinc fingers C2HC-type	Xq28	8517	ENSG00000269335	9751060|10087442|11590134	5	187	-0.797075	-0.189993	-0.607081	0.894703	0.386476	1.50334	0.678529	1.57081	0.000214183	0.0330601	0.468632	0.204027	22.5791
	a1367	gain_cnaPANCAN140_(FANCG)	PIGH	phosphatidylinositol glycan anchor biosynthesis class H	Phosphatidylinositol glycan anchor biosynthesis	14q24.1	5283	ENSG00000100564	8204896	5	187	-0.90142	-0.350141	-0.551279	0.77515	0.310548	1.68484	0.71119	1.77518	0.000214652	1.8865e-05	0.569421	0.187129	22.612
	a1368	loss_cnaPANCAN195	RAB40A	RAB40A, member RAS oncogene family	RAB, member RAS oncogene GTPases	Xq22.2	142684	ENSG00000172476	11697911	8	184	-0.489281	-0.200403	-0.288879	0.19182	0.229321	1.26674	1.50599	1.25972	0.000215332	0.0104618	0.534355	0.00337894	22.667
	a1369	SMARCA4_mut	TTC4	tetratricopeptide repeat domain 4	Tetratricopeptide repeat domain containing	01p32.3	7268	ENSG00000243725	9933562	12	180	-0.974455	-0.553316	-0.421139	0.820459	0.476118	0.838038	0.513297	0.884527	0.000216126	0.000290834	0.100116	0.105219	22.6735
	a1370	MLL_mut	SDHA	succinate dehydrogenase complex flavoprotein subunit A	Mitochondrial complex II: succinate dehydrogenase subunits	05p15.33	6389	ENSG00000073578	7798181	5	187	-0.466378	-0.005362	-0.461016	0.341698	0.245302	1.86105	1.34919	1.87938	0.000216165	0.18437	0.323422	0.038715	22.6735
	a1371	loss_cnaPANCAN131	FBXL3	F-box and leucine rich repeat protein 3	F-box and leucine rich repeat proteins	13q22.3	26224	ENSG00000005812	10531035|10828603	4	188	-0.807375	-0.207551	-0.599824	0.549286	0.305812	1.92783	1.09201	1.96142	0.000216214	0.00774914	0.552787	0.116524	22.6735
	a1372	gain_cnaPANCAN274	HARS	histidyl-tRNA synthetase	Aminoacyl tRNA synthetases, Class II	05q31.3	3035	ENSG00000170445		11	181	-1.9161	-1.21582	-0.700286	0.817668	0.693226	0.99994	0.856442	1.01018	0.000216227	0.0224536	0.936697	0.0180424	22.6735
	a1373	gain_cnaPANCAN278_(MDM4,PIK3C2B,ZC3H11A), gain_cnaPANCAN279	ARHGEF5	Rho guanine nucleotide exchange factor 5	Rho guanine nucleotide exchange factors	07q35	7984	ENSG00000050327	8134109|7656213	9	183	-0.824008	-0.450858	-0.37315	0.522275	0.287339	1.2399	0.714469	1.29864	0.000216287	0.796369	0.341433	0.0650451	22.6735
	a1374	FBXW7_mut	RAD9B	RAD9 checkpoint clamp component B		12q24.11	144715	ENSG00000151164	14611806|24013428	11	181	0.248412	-0.0360758	0.284488	0.490498	0.518437	0.550263	0.579999	0.548742	0.000216338	0.000155385	0.6847	0.0886401	22.6735
	a1375	gain_cnaPANCAN141_(GNAQ,NTRK2,PCSK5,TJP2)	HSPA5	heat shock protein family A (Hsp70) member 5	Heat shock 70kDa proteins	09q33.3	3309	ENSG00000044574		6	186	-1.60852	-0.850062	-0.758461	0.900354	0.458536	1.59524	0.842404	1.65409	0.0002168	0.00040234	0.934496	0.09412	22.6921
	a1376	FLT3_mut	TRIM72	tripartite motif containing 72	Ring finger proteins|Tripartite motif containing	16p11.2	493829	ENSG00000177238	20399744|23354051	6	186	-0.467914	-0.222893	-0.24502	0.492218	0.253984	0.931523	0.497789	0.964709	0.000217138	2.80355e-07	0.432602	0.278045	22.6921
	a1377	gain_cnaPANCAN61	TTK	TTK protein kinase		06q14.1	7272	ENSG00000112742	1639825	13	179	-0.433076	-0.985563	0.552486	0.453765	0.543339	1.02669	1.21756	1.01684	0.000217287	0.000642684	0.1887	0.000851423	22.6921
	a1378	loss_cnaPANCAN93, loss_cnaPANCAN94	DHRSX	dehydrogenase/reductase X-linked	Pseudoautosomal region 1	Xp22.33 and Yp11.2	207063	ENSG00000169084	11731500|19027726	27	165	-0.402714	-0.116778	-0.285935	0.461932	0.3165	0.840754	0.619	0.903429	0.000217516	1.25141e-05	0.152019	0.00417837	22.6921
	a1379	loss_cnaPANCAN314	ALG13	ALG13, UDP-N-acetylglucosaminyltransferase subunit	UDP-N-acetylglucosaminyltransferase subunits|OTU domain containing|Tudor domain containing	Xq23	79868	ENSG00000101901	24501762	8	184	-0.296004	-0.548665	0.252661	0.298561	0.378094	0.672932	0.846264	0.668249	0.000217556	5.61923e-08	0.256482	0.049325	22.6921
	a1380	gain_cnaPANCAN345	GATA3	GATA binding protein 3	GATA zinc finger domain containing	10p14	2625	ENSG00000107485	2050118|15087456	4	188	-0.828166	0.0313854	-0.859551	1.17591	0.406222	2.00251	0.730967	2.11596	0.000217587	1.40533e-10	0.945982	0.239946	22.6921
	a1381	loss_cnaPANCAN339_(ATRX)	HTATSF1	HIV-1 Tat specific factor 1	RNA binding motif containing	Xq26.3	27336	ENSG00000102241	8849451	61	131	-1.23801	-1.01166	-0.226347	0.443708	0.424825	0.525315	0.510125	0.5328	0.000217694	0.0989764	0.282966	0.00115379	22.6921
	a1382	loss_cnaPANCAN256_(CACNA1D,WNT5A)	ELK1	ELK1, ETS transcription factor	ETS transcription factor family	Xp11.23	2002	ENSG00000126767	2539641	18	174	-0.68183	-0.438605	-0.243226	0.258165	0.238555	1.01186	0.942134	1.01958	0.000217776	0.00820082	0.107384	0.00103379	22.6921
	a1383	loss_cnaPANCAN196, loss_cnaPANCAN197, loss_cnaPANCAN198	C9orf172	chromosome 9 open reading frame 172		09q34.3	389813	ENSG00000232434		8	184	-0.422274	-0.138955	-0.283319	0.508946	0.197728	1.3041	0.556677	1.43287	0.000218495	7.67071e-05	0.123478	0.159995	22.7463
	a1384	gain_cnaPANCAN18	HENMT1	HEN1 methyltransferase homolog 1		01p13.3	113802	ENSG00000162639		13	179	-0.310619	-0.0466115	-0.264007	0.412097	0.313592	0.823197	0.640643	0.841881	0.000218681	8.75485e-07	0.00398527	0.0413758	22.7463
	a1385	gain_cnaPANCAN61	URM1	ubiquitin related modifier 1		09q34.11	81605	ENSG00000167118	16046629|16864801|25747390	13	179	-0.039975	-0.425357	0.385382	0.219257	0.381007	1.03355	1.75768	1.01149	0.00021877	0.0277348	0.747535	2.02334e-05	22.7463
	a1386	loss_cnaPANCAN15	MPDU1	mannose-P-dolichol utilization defect 1		17p13.1	9526	ENSG00000129255	8663248|9653160|11733564	5	187	-0.533793	-0.156834	-0.376959	0.901298	0.245857	1.36491	0.418241	1.53325	0.00022014	0.299207	0.526401	0.402853	22.8722
	a1387	loss_cnaPANCAN199	PLGLB2	plasminogen-like B2		02p11.2	5342	ENSG00000125551	1986355	9	183	-2.54826	-1.40943	-1.13883	1.29369	1.04317	1.07954	0.880292	1.0917	0.000221058	1.56619e-05	0.240572	0.0300457	22.951
	a1388	loss_cnaPANCAN378_(ZNRF3)	CYCS	cytochrome c, somatic		07p15.3	54205	ENSG00000172115	11790791	11	181	-0.208769	-0.749808	0.541039	0.31787	0.542813	1.01443	1.70208	0.996733	0.000222102	0.000126475	0.343843	0.000139126	23.0427
	a1389	LRPPRC_mut	A1CF	APOBEC1 complementation factor	RNA binding motif containing	10q11.23	29974	ENSG00000148584	11815617|11072063	7	185	0.121076	-0.13961	0.260685	0.237111	0.254862	1.02503	1.09942	1.02285	0.000222737	0.351568	0.00350929	0.0266772	23.0442
	a1390	loss_cnaPANCAN63, loss_cnaPANCAN64, loss_cnaPANCAN65	MLLT3	MLLT3, super elongation complex subunit	Super elongation complex|YEATS domain containing	09p21.3	4300	ENSG00000171843	8506309|8414510	11	181	-0.463739	-0.183276	-0.280463	0.293064	0.225258	1.22298	0.957002	1.24507	0.000222785	0.109878	0.955148	0.0100536	23.0442
	a1391	loss_cnaPANCAN342	SYF2	SYF2 pre-mRNA splicing factor		01p36.11	25949	ENSG00000117614	11118353	61	131	-1.22064	-0.977284	-0.243352	0.479649	0.440811	0.536686	0.507355	0.552056	0.000222909	0.116546	0.205227	0.00108639	23.0442
	a1392	gain_cnaPANCAN362_(CRNKL1,FOXA2)	ANKIB1	ankyrin repeat and IBR domain containing 1	Ankyrin repeat domain containing	07q21.2	54467	ENSG00000001629		17	175	-0.458557	-0.0591535	-0.399403	0.594498	0.352668	1.05375	0.671832	1.13252	0.000223105	0.114375	0.655977	0.0143769	23.0442
	a1393	loss_cnaPANCAN342	RBMX2	RNA binding motif protein, X-linked 2	RNA binding motif containing	Xq26.1	51634	ENSG00000134597	10810093	61	131	-1.36441	-1.11145	-0.252961	0.482763	0.481637	0.524824	0.523986	0.525212	0.00022335	0.160522	0.366125	0.000976361	23.0442
	a1394	ZNF638_mut	ASB3	ankyrin repeat and SOCS box containing 3	Ankyrin repeat domain containing	02p16.2	51130	ENSG00000115239	15899873	5	187	-0.331422	0.0951447	-0.426566	0.499929	0.241037	1.71124	0.853253	1.76971	0.000223358	0.0482538	0.3232	0.129056	23.0442
	a1395	gain_cnaPANCAN248_(EIF4A2,RFC4)	USP18	ubiquitin specific peptidase 18	Ubiquitin specific peptidases	22q11.2	11274	ENSG00000184979	12838346	13	179	-1.23018	-0.522172	-0.708005	0.967457	0.608878	1.11056	0.731821	1.1628	0.000223363	0.0215269	0.590548	0.0222886	23.0442
	a1396	loss_cnaPANCAN261	GGTLC1	gamma-glutamyltransferase light chain 1	Gamma-glutamyltransferases	20p11.21	92086	ENSG00000149435	10843999|18357469	14	178	-1.19207	-0.839757	-0.352308	0.390687	0.32586	1.06534	0.901766	1.08116	0.000223396	0.179415	0.887315	0.00521985	23.0442
	a1397	loss_cnaPANCAN336	SAP30BP	SAP30 binding protein		17q25.1	29115	ENSG00000161526	15496587	74	118	-2.19942	-1.85117	-0.348249	0.705642	0.717061	0.488636	0.493521	0.485662	0.000223603	1.691e-07	0.677142	0.00116699	23.049
	a1398	loss_cnaPANCAN145_(FANCG,PAX5)	E2F6	E2F transcription factor 6	E2F transcription factors	02p25.1	1876	ENSG00000169016	9501179	15	177	-0.36579	-0.0770775	-0.288713	0.4265	0.341205	0.82915	0.676935	0.846157	0.000224004	4.22795e-07	0.0297651	0.0215933	23.0586
	a1399	loss_cnaPANCAN285, loss_cnaPANCAN286	PRKAR1A	protein kinase cAMP-dependent type I regulatory subunit alpha		17q24.2	5573	ENSG00000108946	3479018|10973256	9	183	-0.2157	0.0976014	-0.313301	0.480814	0.418791	0.743147	0.651605	0.748107	0.000224016	1.07548e-08	0.981444	0.0886298	23.0586
	a1400	AHCTF1_mut	SCG3	secretogranin III	Granins	15q21.2	29106	ENSG00000104112	2053134|8825061	4	188	-0.594541	0.161129	-0.755669	0.70787	0.283579	2.56109	1.06753	2.66476	0.000224383	7.08585e-05	0.644588	0.122233	23.0769
	a1401	loss_cnaPANCAN310_(MAP2K4)	MRPL41	mitochondrial ribosomal protein L41	Mitochondrial ribosomal proteins	09q34.3	64975	ENSG00000182154	11543634	21	171	-0.558536	-0.927426	0.368889	0.272557	0.478366	0.800109	1.35344	0.771144	0.000224514	3.34753e-06	0.578324	5.71713e-06	23.0769
	a1402	loss_cnaPANCAN30_(LARP4B)	DGCR14	DiGeorge syndrome critical region gene 14		22q11.21	8220	ENSG00000100056	8776594|9063747	17	175	-1.82731	-1.37544	-0.451866	0.655221	0.514947	0.855487	0.689639	0.877501	0.000225256	0.04834	0.0544562	0.0128575	23.1268
	a1403	loss_cnaPANCAN378_(ZNRF3)	DDX5	DEAD-box helicase 5	DEAD-box helicases	17q23.3	1655	ENSG00000108654	22156369|18698352	11	181	-1.44117	-0.826025	-0.615148	0.584286	0.504639	1.20821	1.05282	1.21899	0.000225321	0.0951511	0.267169	0.00582578	23.1268
	a1404	loss_cnaPANCAN131	YPEL1	yippee like 1	Yippee like family	22q11.21-q11.22	29799	ENSG00000100027	11473580|15556292	4	188	0.245366	-0.276222	0.521587	0.57546	0.248027	2.03375	0.906383	2.10294	0.000225956	0.0274381	0.360936	0.167403	23.1755
	a1405	gain_cnaPANCAN301_(CDK12,ERBB2,MED24)	PDHB	pyruvate dehydrogenase (lipoamide) beta		03p14.3	5162	ENSG00000168291		12	180	-0.345731	0.0881874	-0.433918	0.816389	0.299169	1.23771	0.531509	1.45041	0.000226269	0.0279397	0.670667	0.0934993	23.1889
	a1406	gain_cnaPANCAN57_(CAT)	TIMM17A	translocase of inner mitochondrial membrane 17 homolog A (yeast)		01q32.1	10440	ENSG00000134375	8893850|10339406	6	186	-0.969753	-0.167776	-0.801977	1.22184	0.478039	1.56741	0.656367	1.67764	0.000226419	0.0978577	0.00529623	0.16909	23.1889
	a1407	loss_cnaPANCAN34	DDTL	D-dopachrome tautomerase-like		22q11.23	100037417	ENSG00000099974	9729470|10591208	9	183	0.164611	-0.16515	0.329761	0.129932	0.29486	1.13783	2.53795	1.11836	0.00022657	0.0310237	0.263234	1.52302e-05	23.1889
	a1408	loss_cnaPANCAN118_(ZFHX3)	CIAPIN1	cytokine induced apoptosis inhibitor 1		16q21	57019	ENSG00000005194	10493829|11230166	8	184	-1.4224	-0.827557	-0.594844	0.601959	0.382401	1.51485	0.988181	1.55555	0.000226977	0.276518	0.203187	0.0267205	23.1979
	a1409	loss_cnaPANCAN225	MMS22L	MMS22 like, DNA repair protein		06q16.1	253714	ENSG00000146263	21055983|21055984	6	186	-2.18334	-1.42099	-0.762347	0.250229	0.494138	1.5581	3.0466	1.54278	0.00022698	0.115331	0.00803126	0.00032425	23.1979
	a1410	gain_cnaPANCAN274	SKP2	S-phase kinase associated protein 2	F-box and leucine rich repeat proteins	05p13.2	6502	ENSG00000145604	8646875	11	181	-1.22147	-0.584713	-0.636756	0.925597	0.486628	1.22672	0.687941	1.30851	0.000228377	0.263848	0.112177	0.0463293	23.3242
	a1411	CHD9_mut	SYCP1	synaptonemal complex protein 1		01p13.2	6847	ENSG00000198765	9560255	9	183	0.435999	0.105631	0.330368	0.245822	0.411587	0.813765	1.34393	0.802669	0.000228874	0.0974299	0.361746	0.00339195	23.3584
	a1412	gain_cnaPANCAN366	SRSF6	serine and arginine rich splicing factor 6	RNA binding motif containing|Serine and arginine rich splicing factors	20q13.11	6431	ENSG00000124193	7556075|20516191	18	174	-0.921018	-0.626885	-0.294133	0.275746	0.325204	0.916047	1.06668	0.904457	0.000229122	0.17922	0.578495	0.000337305	23.3671
	a1413	loss_cnaPANCAN6	HIST1H2BM	histone cluster 1 H2B family member m	Histones	06p22.1	8342	ENSG00000273703	9439656|12408966	9	183	0.598566	0.0174819	0.581084	0.612894	0.48008	1.19465	0.948098	1.21039	0.000229999	2.20099e-07	0.0892259	0.0218151	23.4399
	a1414	gain_cnaPANCAN18	NDUFS5	NADH:ubiquinone oxidoreductase subunit S5	NADH:ubiquinone oxidoreductase supernumerary subunits	01p34.3	4725	ENSG00000168653	9763677|9653160	13	179	-1.01779	-0.542782	-0.475004	0.84531	0.539893	0.842062	0.561929	0.879811	0.000230269	1.62339e-05	0.342716	0.0677142	23.4509
	a1415	TP53_mut	PAK1IP1	PAK1 interacting protein 1	WD repeat domain containing	06p24.2	55003	ENSG00000111845	11371639	137	55	-1.36737	-2.01129	0.643919	0.679113	1.07382	0.793911	0.948177	0.599653	0.000230433	0.00269177	0.0577172	9.71711e-05	23.451
	a1416	BRCA1_mut	TAS2R19	taste 2 receptor member 19	Taste 2 receptors	12p13.2	259294	ENSG00000212124		7	185	0.317974	-0.0700501	0.388024	0.256498	0.348079	1.12289	1.51277	1.11476	0.000231187	1.0774e-14	0.469212	0.00636961	23.511
	a1417	loss_cnaPANCAN131	CCT6B	chaperonin containing TCP1 subunit 6B	Chaperonins	17q12	10693	ENSG00000132141	8812458|9013858	4	188	-0.425179	0.155206	-0.580385	0.851487	0.310027	1.78224	0.681614	1.87204	0.000232113	1.48046e-06	0.609127	0.26617	23.5481
	a1418	gain_cnaPANCAN344_(MYCN)	BRI3BP	BRI3 binding protein		12q24.31	140707	ENSG00000184992	11860200|17765869	20	172	-0.413953	-0.126595	-0.287359	0.215129	0.271078	1.08024	1.33575	1.06006	0.000232277	0.0373936	0.879967	8.67372e-06	23.5481
	a1419	gain_cnaPANCAN244	ANXA13	annexin A13	Annexins	08q24.13	312	ENSG00000104537	9503022	13	179	0.0409533	-0.117226	0.158179	0.242584	0.246633	0.642014	0.652059	0.641353	0.000232288	0.00144657	0.815995	0.0398929	23.5481
	a1420	PBRM1_mut	KLHL41	kelch like family member 41	Kelch like|BTB domain containing	02q31.1	10324	ENSG00000239474	9655184	5	187	-0.644746	-0.0994669	-0.545279	0.781372	0.318567	1.62787	0.697848	1.71166	0.00023236	0.741895	0.573117	0.193845	23.5481
	a1421	gain_cnaPANCAN18	UBE2K	ubiquitin conjugating enzyme E2 K	Ubiquitin conjugating enzymes E2	04p14	3093	ENSG00000078140	8702625|17873885	13	179	-0.41505	-0.067276	-0.347774	0.331174	0.277143	1.23823	1.05013	1.25486	0.000232369	0.00186748	0.917437	0.00262357	23.5481
	a1422	loss_cnaPANCAN93, loss_cnaPANCAN94	DDX11	DEAD/H-box helicase 11	DEAD-box helicases|DNA helicases	12p11.21	1663	ENSG00000013573		27	165	-1.16132	-0.701744	-0.459578	0.678294	0.559556	0.796151	0.677549	0.821325	0.00023304	5.0637e-05	0.641289	0.00213917	23.5926
	a1423	loss_cnaPANCAN203	DEXI	Dexi homolog		16p13.13	28955	ENSG00000182108	11306815|11472984	6	186	-1.67759	-0.916868	-0.760722	0.880624	0.480706	1.53562	0.863844	1.58251	0.00023324	0.0234984	0.145556	0.0880327	23.5926
	a1424	loss_cnaPANCAN40	BUD13	BUD13 homolog		11q23.3	84811	ENSG00000137656	12477932	9	183	-1.22296	-0.708234	-0.514723	0.645207	0.380377	1.30269	0.797763	1.35319	0.0002333	0.260307	0.598735	0.0440242	23.5926
	a1425	gain_cnaPANCAN1_(CCNE1)	UTP3	UTP3, small subunit processome component homolog (S. cerevisiae)		04q13.3	57050	ENSG00000132467	12477932	11	181	-0.0790056	-0.342148	0.263142	0.238095	0.223519	1.17312	1.1052	1.17727	0.000233849	0.619564	0.31139	0.00432695	23.6316
	a1426	loss_cnaPANCAN32	LAMTOR2	late endosomal/lysosomal adaptor, MAPK and MTOR activator 2	Ragulator complex	01q22	28956	ENSG00000116586	11042152	11	181	-0.0980175	-0.405949	0.307931	0.237808	0.411798	0.761244	1.29488	0.747772	0.000234679	0.00157358	0.123878	0.00146159	23.6988
	a1427	loss_cnaPANCAN134	SLC39A10	solute carrier family 39 member 10	Solute carriers	02q32.3	57181	ENSG00000196950	12659941	5	187	-1.08771	-0.489487	-0.598223	0.534292	0.360511	1.63886	1.11966	1.65937	0.00023617	0.285451	0.183179	0.0661017	23.8326
	a1428	gain_cnaPANCAN163_(CHD4,WNK1)	ABCD1	ATP binding cassette subfamily D member 1	ATP binding cassette subfamily D	Xq28	215	ENSG00000101986	8441467|6795626	13	179	-0.454423	-0.135308	-0.319116	0.734235	0.262618	1.01596	0.434623	1.21513	0.000236759	0.103934	0.580516	0.144305	23.8754
	a1429	gain_cnaPANCAN129_(MET)	VPS33A	VPS33A, CORVET/HOPS core subunit		12q24.31	65082	ENSG00000139719	11250079|26463206	16	176	-0.445247	-0.113596	-0.331651	0.454701	0.304306	1.04041	0.729382	1.08986	0.000237038	0.000189293	0.893643	0.0112175	23.8868
	a1430	gain_cnaPANCAN91_(MYC)	TNS3	tensin 3	SH2 domain containing|C2 tensin-type domain containing	07p12.3	64759	ENSG00000136205	11559528	46	146	0.0878701	-0.0479497	0.13582	0.215601	0.29222	0.492096	0.629958	0.464786	0.000237577	0.000295058	0.420789	0.000962971	23.9243
	a1431	loss_cnaPANCAN203	SRCIN1	SRC kinase signaling inhibitor 1		17q12	80725	ENSG00000277363	11214970	6	186	-0.614249	-0.195805	-0.418444	0.491606	0.286146	1.42618	0.851177	1.46235	0.000237751	0.0174706	0.539386	0.0916028	23.9252
	a1432	loss_cnaPANCAN304, loss_cnaPANCAN305	CENPF	centromere protein F		01q41	1063	ENSG00000117724	7904902|7851898	16	176	-0.491119	-0.173223	-0.317896	0.418072	0.270742	1.11482	0.760386	1.17417	0.000238322	2.76381e-05	0.986932	0.00867072	23.9658
	a1433	gain_cnaPANCAN301_(CDK12,ERBB2,MED24)	DYNLT1	dynein light chain Tctex-type 1	Dyneins, cytoplasmic	06q25.3	6993	ENSG00000146425	8646886|16260502	12	180	0.23139	-0.0257036	0.257093	0.23997	0.256635	1.00545	1.07136	1.00179	0.000238649	0.92383	0.332603	0.00347758	23.982
	a1434	loss_cnaPANCAN119	PTPMT1	protein tyrosine phosphatase, mitochondrial 1	Atypical dual specificity phosphatases|Phosphoinositide phosphatases	11p11.2	114971	ENSG00000110536	12477932	6	186	-0.953485	-0.196458	-0.757026	1.10184	0.359728	1.90482	0.687055	2.10444	0.00023884	0.000112165	0.104081	0.153381	23.9845
	a1435	MECOM_mut	ZNF486	zinc finger protein 486	Zinc fingers C2H2-type	19p12	90649	ENSG00000256229		6	186	-1.22185	-0.486545	-0.735308	0.382516	0.42505	1.73427	1.92229	1.72993	0.000239114	4.05066e-08	0.515044	0.00472569	23.9952
	a1436	loss_cnaPANCAN340	NSRP1	nuclear speckle splicing regulatory protein 1		17q11.2	84081	ENSG00000126653	11230166	60	132	-0.285855	-0.137625	-0.14823	0.346535	0.271872	0.498971	0.42775	0.545222	0.000239308	0.189816	0.00679822	0.00427508	23.998
	a1437	loss_cnaPANCAN357_(ACVR2A)	CENPF	centromere protein F		01q41	1063	ENSG00000117724	7904902|7851898	4	188	-0.741865	-0.188179	-0.553685	0.456932	0.284206	1.92425	1.21175	1.94818	0.000239845	2.76642e-05	0.986933	0.0933144	24.0287
	a1438	loss_cnaPANCAN314	SIGLEC8	sialic acid binding Ig like lectin 8	V-set domain containing|Sialic acid binding Ig like lectins	19q13.33-q13.41	27181	ENSG00000105366	10625619	8	184	-0.707609	-0.408965	-0.298645	0.490393	0.283859	1.01561	0.60899	1.05209	0.000240108	0.0223034	0.0561434	0.129773	24.0287
	a1439	loss_cnaPANCAN390	ADAM2	ADAM metallopeptidase domain 2	ADAM metallopeptidase domain containing	08p11.22	2515	ENSG00000104755	8702389|9070941	12	180	0.117741	-0.172118	0.289858	0.215696	0.300598	0.978104	1.34383	0.964271	0.000240306	0.306925	0.682165	0.000626424	24.0287
	a1440	gain_cnaPANCAN367_(ARFGAP1,GNAS)	GLTSCR2	glioma tumor suppressor candidate region gene 2		19q13.33	29997	ENSG00000105373	10708517|16971513|17657248	24	168	-0.331785	-0.636081	0.304295	0.314589	0.349925	0.879874	0.967279	0.869602	0.000240417	0.20083	0.052914	0.000125063	24.0287
	a1441	gain_cnaPANCAN166_(MDM2,NUP107,SRGAP1)	MET	MET proto-oncogene, receptor tyrosine kinase	Receptor Tyrosine Kinases	07q31	4233	ENSG00000105976	1846706|1611909|25941349	12	180	-0.468722	-0.0588461	-0.409876	1.22878	0.207073	1.14648	0.333564	1.97938	0.000240508	0.00697689	0.80046	0.272706	24.0287
	a1442	gain_cnaPANCAN275_(SDHC)	PEX5	peroxisomal biogenesis factor 5	Tetratricopeptide repeat domain containing|Peroxins	12p13.31	5830	ENSG00000139197		14	178	-0.374559	-0.111024	-0.263535	0.359886	0.255062	0.999884	0.732274	1.03322	0.000240629	0.0512034	0.462523	0.0176495	24.0287
	a1443	NCOR2_mut	HEATR2	NA	NA	NA	NA	NA	NA	5	187	-0.548058	0.0244213	-0.57248	1.08054	0.273383	1.8311	0.529808	2.09406	0.000240844	0.00161332	0.679838	0.301872	24.0287
	a1444	loss_cnaPANCAN370	TRIM9	tripartite motif containing 9	Ring finger proteins|Tripartite motif containing|Fibronectin type III domain containing	14q22.1	114088	ENSG00000100505	11331580|11524423	5	187	-0.657209	-0.214924	-0.442285	0.439796	0.254918	1.7	1.00566	1.73501	0.000240957	0.00911867	0.758802	0.0875599	24.0287
	a1445	loss_cnaPANCAN48	POLE3	DNA polymerase epsilon 3, accessory subunit	DNA polymerases|ATAC complex	09q32	54107	ENSG00000148229	10801849|10880450	6	186	-0.769074	-0.160275	-0.608799	0.693024	0.373318	1.5807	0.878468	1.63078	0.000241116	0.00267012	0.814804	0.0841074	24.0287
	a1446	loss_cnaPANCAN51	POLE3	DNA polymerase epsilon 3, accessory subunit	DNA polymerases|ATAC complex	09q32	54107	ENSG00000148229	10801849|10880450	6	186	-0.816025	-0.158761	-0.657264	0.664694	0.372126	1.71743	0.988822	1.76624	0.000241869	0.00267091	0.814807	0.059868	24.0713
	a1447	loss_cnaPANCAN343	TAF1	TATA-box binding protein associated factor 1	Lysine acetyltransferases	Xq13.1	6872	ENSG00000147133	3556424|12928496|17952504	47	145	-1.44365	-1.1446	-0.299051	0.473281	0.635939	0.497909	0.631867	0.470251	0.000241954	0.329658	0.410417	0.000836336	24.0713
	a1448	loss_cnaPANCAN309, loss_cnaPANCAN313	GPX4	glutathione peroxidase 4	Selenoproteins	19p13.3	2879	ENSG00000167468	8287691|8039723|10464096	16	176	-0.527793	-1.01013	0.482339	0.937815	1.51157	0.32714	0.514322	0.319098	0.000242085	2.35249e-22	0.505194	0.0772564	24.0713
	a1449	loss_cnaPANCAN232	LTV1	LTV1 ribosome biogenesis factor		06q24.2	84946	ENSG00000135521		9	183	-1.74719	-1.25868	-0.488515	0.5061	0.39098	1.23206	0.965254	1.24946	0.000242212	0.0612063	0.835903	0.0201249	24.0713
	a1450	loss_cnaPANCAN340	SNIP1	Smad nuclear interacting protein 1		01p34.3	79753	ENSG00000163877	10887155|15378006	60	132	-0.277504	-0.0915805	-0.185924	0.306055	0.330951	0.574859	0.607486	0.561786	0.000242912	0.148406	0.715432	0.000224629	24.1242
	a1451	gain_cnaPANCAN140_(FANCG)	SLC44A5	solute carrier family 44 member 5	Solute carriers	01p31.1	204962	ENSG00000137968	15715662	5	187	-0.60037	-0.0729249	-0.527446	0.758175	0.285004	1.74255	0.695678	1.85066	0.000244527	7.08499e-10	0.278853	0.194934	24.2678
	a1452	gain_cnaPANCAN364_(STK4)	ORC5	origin recognition complex subunit 5	Protein phosphatase 1 regulatory subunits|Origin recognition complex	07q22.1-q22.2	5001	ENSG00000164815	9417919|9829972	16	176	-0.235292	-0.67012	0.434828	0.394118	0.468396	0.939224	1.1033	0.928334	0.000244734	0.00161924	0.34605	0.000534635	24.2717
	a1453	NCOR2_mut	IQCJ-SCHIP1	NA	NA	NA	NA	NA	NA	5	187	-0.768518	-0.290073	-0.478444	0.788339	0.287159	1.56211	0.606902	1.66613	0.000245221	2.89941e-08	0.542225	0.246516	24.2911
	a1454	gain_cnaPANCAN367_(ARFGAP1,GNAS)	PIK3CA	phosphatidylinositol-4,5-bisphosphate 3-kinase catalytic subunit alpha	Phosphatidylinositol 3-kinase subunits	03q26.32	5290	ENSG00000121879	1322797	24	168	-1.36023	-0.637029	-0.723203	1.11007	0.74283	0.908152	0.651495	0.973578	0.000245268	0.00627106	0.484503	0.00467364	24.2911
	a1455	loss_cnaPANCAN45, loss_cnaPANCAN46, loss_cnaPANCAN47	ABCB5	ATP binding cassette subfamily B member 5	ATP binding cassette subfamily B	07p21.1	340273	ENSG00000004846	8894702|12960149	5	187	-0.50905	0.00823216	-0.517282	0.540364	0.306732	1.65029	0.957285	1.68643	0.000246167	0.0249297	0.535452	0.0988792	24.3438
	a1456	gain_cnaPANCAN61	PTMA	prothymosin, alpha		02q37.1	5757	ENSG00000187514	1612591	13	179	-1.35344	-0.809697	-0.543746	0.638433	0.579733	0.931686	0.851688	0.937925	0.000246243	0.000598395	0.100288	0.0102336	24.3438
	a1457	CHD8_mut	SSBP1	single stranded DNA binding protein 1		07q34	6742	ENSG00000106028	7789991	5	187	-1.00366	-0.382933	-0.620724	0.597549	0.318083	1.90149	1.03878	1.95146	0.000246307	0.273359	0.289937	0.0806827	24.3438
	a1458	loss_cnaPANCAN135	NOM1	nucleolar protein with MIF4G domain 1	Protein phosphatase 1 regulatory subunits	07q36.3	64434	ENSG00000146909	10329000	10	182	-1.25201	-0.854549	-0.397456	0.616439	0.377449	1.01374	0.644762	1.05301	0.000246631	0.0335901	0.134555	0.073077	24.3591
	a1459	loss_cnaPANCAN203	SEC61B	Sec61 translocon beta subunit		09q22.33	10952	ENSG00000106803	8107851|10212142	6	186	-0.903263	-0.454452	-0.448811	0.329355	0.310184	1.4445	1.3627	1.44692	0.000247067	0.1554	0.201899	0.0199536	24.3855
	a1460	loss_cnaPANCAN40	IFT81	intraflagellar transport 81	Intraflagellar transport proteins	12q24.13	28981	ENSG00000122970	11130971	9	183	-0.384342	0.067143	-0.451485	0.566227	0.329812	1.31602	0.797357	1.36892	0.000247461	0.0823443	0.572383	0.0440987	24.4008
	a1461	gain_cnaPANCAN278_(MDM4,PIK3C2B,ZC3H11A), gain_cnaPANCAN279	CCDC179	coiled-coil domain containing 179		11p14.3	100500938	ENSG00000255359		9	183	-0.417961	0.134658	-0.55262	0.855833	0.393458	1.30569	0.64571	1.40452	0.000247561	0.606996	0.23997	0.0893714	24.4008
	a1462	CEP290_mut	FLVCR1	feline leukemia virus subgroup C cellular receptor 1	Solute carriers	01q32.3	28982	ENSG00000162769	10400745|10648427|21070897	5	187	-0.275194	0.0959964	-0.37119	0.592611	0.249163	1.42169	0.626364	1.48975	0.000247732	0.765223	0.0529207	0.234218	24.401
	a1463	gain_cnaPANCAN248_(EIF4A2,RFC4)	GLTSCR2	glioma tumor suppressor candidate region gene 2		19q13.33	29997	ENSG00000105373	10708517|16971513|17657248	13	179	-0.211583	-0.626111	0.414527	0.342969	0.34491	1.20227	1.20864	1.20184	0.000248111	0.20105	0.0529529	0.000903727	24.414
	a1464	loss_cnaPANCAN402, loss_cnaPANCAN403, loss_cnaPANCAN404	PIP5K1A	phosphatidylinositol-4-phosphate 5-kinase type 1 alpha		01q21.3	8394	ENSG00000143398	8955136|10828584	4	188	-0.990542	-0.380812	-0.60973	0.290263	0.325111	1.87846	2.10061	1.87545	0.000248486	0.0378875	0.622235	0.0229925	24.414
	a1465	gain_cnaPANCAN367_(ARFGAP1,GNAS)	ILF2	interleukin enhancer binding factor 2		01q21.3	3608	ENSG00000143621	7519613	24	168	-0.416047	-0.86245	0.446403	0.333669	0.502498	0.920048	1.33786	0.888369	0.000248502	0.0178151	0.308992	1.28966e-06	24.414
	a1466	loss_cnaPANCAN281_(RPL22)	TRA2B	transformer 2 beta homolog (Drosophila)	Protein phosphatase 1 regulatory subunits|RNA binding motif containing	03q27.2	6434	ENSG00000136527	9790768	21	171	-1.39901	-0.61179	-0.787218	0.867311	0.587665	1.26351	0.907654	1.33957	0.000248543	7.75372e-06	0.823589	0.000525875	24.414
	a1467	loss_cnaPANCAN378_(ZNRF3)	FAR2	fatty acyl-CoA reductase 2	Short chain dehydrogenase/reductase superfamily	12p11.22	55711	ENSG00000064763	15220348|15220349|19027726	11	181	-1.13395	-0.648608	-0.485338	0.554233	0.441972	1.08194	0.875693	1.09812	0.000249719	7.13712e-06	0.884603	0.0160856	24.5128
	a1468	gain_cnaPANCAN303	VPS4B	vacuolar protein sorting 4 homolog B	AAA ATPases|ESCRT-IV	18q21.33	9525	ENSG00000119541	11563910	8	184	-0.907991	-0.218171	-0.68982	1.16714	0.536734	1.20511	0.591033	1.28522	0.000249892	0.0502222	0.00862116	0.13927	24.5131
	a1469	gain_cnaPANCAN276	LOC729574	NA	NA	NA	NA	NA	NA	8	184	-1.90102	-1.24554	-0.655479	1.23043	0.473197	1.25811	0.532725	1.38521	0.000250835	0.00697152	0.83919	0.176268	24.5889
	a1470	loss_cnaPANCAN264	LGALS9C	galectin 9C	Galectins	17p11.2	654346	ENSG00000171916		4	188	-1.22803	-0.514926	-0.713101	0.757241	0.421919	1.66126	0.94171	1.69014	0.000251078	0.000722912	0.775163	0.15592	24.5921
	a1471	PTCH1_mut	NXT1	nuclear transport factor 2 like export factor 1		20p11.21	29107	ENSG00000132661	10567585|11259602	4	188	-2.53031	-0.692331	-1.83797	1.14387	0.856733	2.1322	1.60681	2.14533	0.000251305	0.0201698	0.0762787	0.0479274	24.5921
	a1472	loss_cnaPANCAN401	LGALS9C	galectin 9C	Galectins	17p11.2	654346	ENSG00000171916		6	186	-1.12734	-0.510507	-0.616831	0.63154	0.421035	1.44152	0.97671	1.46503	0.00025138	0.000723009	0.775165	0.0620933	24.5921
	a1473	loss_cnaPANCAN206	PRADC1	protease associated domain containing 1		02p13.2	84279	ENSG00000135617	15498570	6	186	-0.487616	-0.155556	-0.33206	0.320339	0.242331	1.357	1.03659	1.37028	0.000252036	0.0108287	4.9373e-05	0.0517138	24.6395
	a1474	loss_cnaPANCAN35_(CUL2)	TMEM41A	transmembrane protein 41A		03q27.2	90407	ENSG00000163900	12975309	13	179	-0.198802	0.102034	-0.300836	0.490983	0.262089	1.06644	0.612721	1.14784	0.000252438	0.0298591	0.350576	0.048437	24.662
	a1475	loss_cnaPANCAN339_(ATRX)	NDUFA8	NADH:ubiquinone oxidoreductase subunit A8	NADH:ubiquinone oxidoreductase supernumerary subunits	09q33.2	4702	ENSG00000119421	9763677	61	131	-0.370382	-0.572642	0.20226	0.358893	0.373114	0.548601	0.563565	0.542085	0.000252848	0.0534689	0.484476	0.000478251	24.6695
	a1476	loss_cnaPANCAN322, loss_cnaPANCAN323	TUBGCP6	tubulin gamma complex associated protein 6		22q13.33	85378	ENSG00000128159	11694571|11258795	4	188	-1.87542	-1.13216	-0.743261	0.272122	0.368941	2.02187	2.73135	2.01458	0.000252857	0.0469822	0.671813	0.0104179	24.6695
	a1477	gain_cnaPANCAN124_(EGFR)	VPS4B	vacuolar protein sorting 4 homolog B	AAA ATPases|ESCRT-IV	18q21.33	9525	ENSG00000119541	11563910	18	174	-0.645732	-0.205657	-0.440075	0.951581	0.523165	0.765805	0.462468	0.84118	0.000253363	0.0502615	0.0086259	0.0691723	24.677
	a1478	loss_cnaPANCAN208_(PCDH18)	TRIM9	tripartite motif containing 9	Ring finger proteins|Tripartite motif containing|Fibronectin type III domain containing	14q22.1	114088	ENSG00000100505	11331580|11524423	17	175	-0.441314	-0.205568	-0.235746	0.18825	0.266793	0.902925	1.2523	0.88363	0.000253498	0.00915582	0.758864	9.50307e-05	24.677
	a1479	USP6_mut	KNTC1	kinetochore associated 1		12q24.31	9735	ENSG00000184445	11146660|11590237	4	188	-1.22784	-0.254711	-0.973133	0.928466	0.455382	2.08561	1.04811	2.13696	0.000253528	6.23035e-06	0.0149535	0.126748	24.677
	a1480	gain_cnaPANCAN141_(GNAQ,NTRK2,PCSK5,TJP2)	SPDYE1	speedy/RINGO cell cycle regulator family member E1	Speedy/RINGO cell cycle regulator family	07p13	285955	ENSG00000136206	12073013	6	186	-1.3676	-0.720805	-0.64679	0.747913	0.44273	1.42653	0.864794	1.46091	0.000253666	0.0227473	0.514448	0.0877884	24.677
	a1481	gain_cnaPANCAN57_(CAT)	POT1	protection of telomeres 1	Shelterin complex	07q31.33	25913	ENSG00000128513	11349150|12391173	6	186	-0.87719	-0.30034	-0.576849	0.697321	0.464679	1.22144	0.827236	1.24139	0.000253887	0.0124136	0.0414004	0.0988023	24.677
	a1482	loss_cnaPANCAN6	THRSP	thyroid hormone responsive		11q14.1	7069	ENSG00000151365	9003802	9	183	-0.456996	-0.089607	-0.367389	0.526902	0.325609	1.09173	0.697264	1.12831	0.000253962	0.216233	0.519944	0.0706873	24.677
	a1483	SMARCA4_mut	NSUN4	NOP2/Sun RNA methyltransferase family member 4	NOP2/Sun RNA methyltransferase family	01p33	387338	ENSG00000117481		12	180	-0.500139	-0.253065	-0.247075	0.374025	0.244395	0.973835	0.660584	1.01096	0.000254205	0.0194059	0.135266	0.0441389	24.684
	a1484	loss_cnaPANCAN227, loss_cnaPANCAN228	JAK1	Janus kinase 1	FERM domain containing	01p31.3	3716	ENSG00000162434	1848670|7698020	7	185	0.524178	0.125758	0.39842	0.427375	0.267733	1.45303	0.932249	1.48812	0.000254555	0.000524621	0.117947	0.0487333	24.6915
	a1485	ASPM_mut	IFNA21	interferon alpha 21	Interferons	09p21.3	3452	ENSG00000137080	1385305	5	187	-1.35541	-0.30545	-1.04996	1.06217	0.527861	1.92817	0.988507	1.98909	0.000254626	0.209109	0.974867	0.0914459	24.6915
	a1486	gain_cnaPANCAN280_(ARID4B,FH)	RBM28	RNA binding motif protein 28	RNA binding motif containing	07q32.1	55131	ENSG00000106344		16	176	-0.177484	-0.515225	0.337741	0.300115	0.351061	0.972445	1.12537	0.962057	0.000255404	0.12067	0.035795	0.000440556	24.7353
	a1487	loss_cnaPANCAN379	MRPS26	mitochondrial ribosomal protein S26	Mitochondrial ribosomal proteins	20p13	64949	ENSG00000125901	11543634	14	178	0.0761926	-0.306814	0.383006	0.174118	0.33858	1.1608	2.1997	1.13121	0.000255421	0.00127784	0.170011	3.28782e-07	24.7353
	a1488	loss_cnaPANCAN258	SSBP3	single stranded DNA binding protein 3		01p32.3	23648	ENSG00000157216	12079286	16	176	-0.528218	-0.281285	-0.246933	0.304987	0.27735	0.883067	0.80965	0.89033	0.000256198	0.000332813	0.00577783	0.00607771	24.762
	a1489	loss_cnaPANCAN339_(ATRX)	ESF1	ESF1 nucleolar pre-rRNA processing protein homolog		20p12.1	51575	ENSG00000089048		61	131	-0.91945	-0.685823	-0.233628	0.349294	0.428194	0.57694	0.668857	0.545612	0.000256214	0.101658	0.331112	9.91017e-05	24.762
	a1490	loss_cnaPANCAN287	LCE2A	late cornified envelope 2A	Late cornified envelope proteins	01q21.3	353139	ENSG00000187173	11698679	6	186	-0.328031	-1.08134	0.753314	0.443803	0.621515	1.21995	1.69741	1.21206	0.000256234	0.550614	0.21936	0.00776774	24.762
	a1491	loss_cnaPANCAN357_(ACVR2A)	TCP11X2	t-complex 11 family, X-linked 2		Xq22.1	100996648	ENSG00000215029		4	188	-0.886641	-0.421367	-0.465274	0.470479	0.233467	1.94641	0.988937	1.99289	0.000256471	0.0923058	0.242759	0.142114	24.762
	a1492	ACVR2A_mut	ARHGAP5	Rho GTPase activating protein 5	Rho GTPase activating proteins	14q12	394	ENSG00000100852	8537347	11	181	0.289153	-0.0327568	0.32191	0.229803	0.316808	1.02902	1.4008	1.0161	0.000256556	0.167412	0.18604	0.000797786	24.762
	a1493	loss_cnaPANCAN250_(SRGAP3)	METTL16	methyltransferase like 16	Methyltransferase like	17p13.3	79066	ENSG00000127804	18021804	34	158	-0.7547	-1.33165	0.576953	0.892304	0.843411	0.677092	0.646588	0.684071	0.000256783	0.276135	0.107576	0.00119153	24.7672
	a1494	loss_cnaPANCAN8	SKA1	spindle and kinetochore associated complex subunit 1		18q21.1	220134	ENSG00000154839	17093495	7	185	-2.3354	-1.19545	-1.13994	0.800199	0.728397	1.55992	1.42458	1.56501	0.000257234	0.0164697	0.956032	0.00890493	24.7719
	a1495	gain_cnaPANCAN303	DDI2	DNA damage inducible 1 homolog 2		01p36.21	84301	ENSG00000197312		8	184	-0.420416	-0.0183244	-0.402092	0.669111	0.288336	1.29392	0.600935	1.39453	0.000257321	0.0621578	0.221373	0.133627	24.7719
	a1496	gain_cnaPANCAN303	YPEL5	yippee like 5	Yippee like family	02p23.1	51646	ENSG00000119801	15556292	8	184	-1.71064	-0.82288	-0.88776	0.91663	0.588384	1.47065	0.968504	1.50881	0.000257421	0.000552043	0.255047	0.0289784	24.7719
	a1497	ASXL2_mut	POC1B	POC1 centriolar protein B	WD repeat domain containing	12q21.33	282809	ENSG00000139323	19109428	4	188	-0.707613	-0.112596	-0.595017	0.851309	0.269195	2.06827	0.698944	2.21036	0.000257519	0.00216741	0.705277	0.256615	24.7719
	a1498	RASA1_mut	CMC2	C-X9-C motif containing 2		16q23.2	56942	ENSG00000103121	20220131	4	188	-0.73756	-0.0825174	-0.655043	0.737896	0.506938	1.28089	0.887717	1.29216	0.000257978	3.78077e-06	0.525979	0.17365	24.779
	a1499	loss_cnaPANCAN63, loss_cnaPANCAN64, loss_cnaPANCAN65	HSPA5	heat shock protein family A (Hsp70) member 5	Heat shock 70kDa proteins	09q33.3	3309	ENSG00000044574		11	181	-1.36435	-0.84395	-0.520401	0.570946	0.472735	1.08778	0.911471	1.10083	0.000258039	0.000410708	0.934556	0.0131091	24.779
	a1500	CREBBP_mut	WRN	Werner syndrome RecQ like helicase	Exonucleases|RecQ like helicases	08p12	7486	ENSG00000165392	9288107	7	185	-0.512073	-0.177997	-0.334076	1.06952	0.81338	0.406078	0.312361	0.410725	0.000258121	2.5952e-15	2.09193e-48	0.443596	24.779
	a1501	loss_cnaPANCAN379	FBLIM1	filamin binding LIM protein 1	LIM domain containing	01p36.21	54751	ENSG00000162458	12679033|12496242	14	178	-0.768587	-0.498144	-0.270444	0.654396	0.265	0.878731	0.413273	1.02054	0.000258281	0.486151	0.03063	0.147807	24.779
	a1502	gain_cnaPANCAN277_(DHX9)	C10orf128	chromosome 10 open reading frame 128		10q11.23	170371	ENSG00000204161	12477932	9	183	-0.437233	-0.163742	-0.273491	0.431487	0.242251	1.08062	0.633833	1.12896	0.00025895	3.8146e-12	0.0633383	0.0947626	24.7934
	a1503	gain_cnaPANCAN363_(ASXL1)	ESF1	ESF1 nucleolar pre-rRNA processing protein homolog		20p12.1	51575	ENSG00000089048		22	170	-0.459284	-0.79897	0.339687	0.420374	0.40316	0.838528	0.808058	0.84256	0.000259001	0.101708	0.331139	0.00135923	24.7934
	a1504	loss_cnaPANCAN203	PMF1	polyamine modulated factor 1	MIS12 kinetochore complex	01q22	11243	ENSG00000160783	10419538	6	186	-0.600848	-1.57169	0.970839	0.661943	0.720913	1.34947	1.46665	1.34668	0.000259093	0.000375307	0.101574	0.0148472	24.7934
	a1505	RB1_mut	TYRO3	TYRO3 protein tyrosine kinase	Receptor Tyrosine Kinases|Fibronectin type III domain containing|I-set domain containing|Immunoglobulin like domain containing	15q15.1	7301	ENSG00000092445	7851890	9	183	-0.766717	-0.305349	-0.461369	0.828923	0.324323	1.28115	0.556588	1.42256	0.000259199	0.352241	0.168221	0.134217	24.7934
	a1506	FLT3_mut	FGFR2	fibroblast growth factor receptor 2	Receptor Tyrosine Kinases|CD molecules|I-set domain containing	10q26.13	2263	ENSG00000066468		6	186	-0.747195	-0.110101	-0.637094	1.4834	0.325139	1.58857	0.429481	1.95945	0.000259292	3.26717e-06	0.230761	0.341156	24.7934
	a1507	CASP8_mut	C15orf38-AP3S2	NA	NA	NA	NA	NA	NA	4	188	-0.769083	0.188896	-0.957979	1.27837	0.462149	1.97192	0.749376	2.07288	0.000259658	0.129666	0.150642	0.230896	24.8004
	a1508	gain_cnaPANCAN28_(CUL2,EPC1)	CPSF6	cleavage and polyadenylation specific factor 6	RNA binding motif containing	12q15	11052	ENSG00000111605	9659921|17267687	9	183	-1.6417	-0.922107	-0.719592	0.749221	0.517236	1.36014	0.960455	1.39123	0.000259845	0.0229817	0.10745	0.0205528	24.8004
	a1509	loss_cnaPANCAN34	CHCHD2	coiled-coil-helix-coiled-coil-helix domain containing 2	Coiled-coil-helix-coiled-coil-helix domain containing	07p11.2	51142	ENSG00000106153	23303788	9	183	-0.584663	-0.249132	-0.335531	0.476614	0.29393	1.10428	0.703989	1.14154	0.000259882	0.759654	0.200586	0.0684918	24.8004
	a1510	loss_cnaPANCAN48	FLI1	Fli-1 proto-oncogene, ETS transcription factor	ETS transcription factor family	11q24.3	2313	ENSG00000151702	1765382	6	186	-0.409273	-0.0810566	-0.328216	0.542933	0.333354	0.963852	0.604524	0.984588	0.000260355	3.4587e-25	0.681832	0.199678	24.8071
	a1511	gain_cnaPANCAN29_(KAT6B)	CCDC9	coiled-coil domain containing 9		19q13.32	26093	ENSG00000105321	11230166	12	180	-0.0677989	-0.282832	0.215034	0.166923	0.207581	1.04666	1.28822	1.0359	0.000260481	2.01046e-09	0.279507	0.000892654	24.8071
	a1512	loss_cnaPANCAN226	FGFR2	fibroblast growth factor receptor 2	Receptor Tyrosine Kinases|CD molecules|I-set domain containing	10q26.13	2263	ENSG00000066468		5	187	-0.78384	-0.112528	-0.671312	1.66705	0.324685	1.6694	0.402695	2.06758	0.000260537	3.26983e-06	0.230773	0.41891	24.8071
	a1513	loss_cnaPANCAN175	THUMPD1	THUMP domain containing 1		16p12.3	55623	ENSG00000066654	25653167	9	183	-0.341235	-0.133945	-0.207291	0.407006	0.194686	0.996386	0.509306	1.06474	0.000260677	9.36442e-07	0.77026	0.166321	24.8071
	a1514	gain_cnaPANCAN364_(STK4)	ILF2	interleukin enhancer binding factor 2		01q21.3	3608	ENSG00000143621	7519613	16	176	-0.340638	-0.849015	0.508376	0.34597	0.497581	1.04319	1.46942	1.0217	0.000260813	0.0178765	0.309114	2.34682e-05	24.8071
	a1515	loss_cnaPANCAN52	RNASEK	ribonuclease K		17p13.1	440400	ENSG00000219200	17881363|26212330	7	185	-0.840289	-0.418488	-0.421801	0.482263	0.344787	1.2053	0.874629	1.22337	0.000261133	0.356115	0.595844	0.0601546	24.8161
	a1516	loss_cnaPANCAN6	ACR	acrosin		22q13.33	49	ENSG00000100312	2298447|12398221	9	183	-0.569745	-0.322085	-0.24766	0.470207	0.215668	1.06711	0.526704	1.14834	0.000261252	0.000401527	0.000781168	0.153827	24.8161
	a1517	MLH3_mut	DPY19L4	dpy-19 like 4 (C. elegans)		08q22.1	286148	ENSG00000156162		4	188	-0.961604	-0.0865123	-0.875092	0.680963	0.450527	1.92297	1.28508	1.94238	0.000262056	0.531564	0.455284	0.0818129	24.876
	a1518	loss_cnaPANCAN26	RFT1	RFT1 homolog		03p21.1	91869	ENSG00000163933	12477932|18313027	66	126	-0.567938	-0.763349	0.195411	0.469306	0.564951	0.365827	0.416382	0.34589	0.000262435	3.47529e-13	0.0845156	0.0117284	24.8858
	a1519	gain_cnaPANCAN375	ANP32A	acidic nuclear phosphoprotein 32 family member A	ANP32 acidic nuclear phosphoproteins	15q23	8125	ENSG00000140350	8970164|9144194	4	188	-0.564553	-0.108493	-0.456059	0.216036	0.287019	1.59442	2.11103	1.58895	0.000262566	0.00800913	0.161771	0.0220775	24.8858
	a1520	gain_cnaPANCAN109_(MMP2)	SCGB2A2	secretoglobin family 2A member 2	Secretoglobins	11q12.3	4250	ENSG00000110484	9488047|8631025|22155607	5	187	-0.423475	0.143002	-0.566477	0.740849	0.385166	1.43064	0.764633	1.47074	0.000262849	1.1815e-09	0.215404	0.162634	24.8858
	a1521	gain_cnaPANCAN277_(DHX9)	PRAMEF5	PRAME family member 5	PRAME family	01p36.21	343068	ENSG00000270601		9	183	-1.67324	-0.972753	-0.700489	0.766019	0.553866	1.2411	0.914455	1.26473	0.000262851	0.000192011	0.90275	0.0255128	24.8858
	a1522	SOS2_mut	JAM2	junctional adhesion molecule 2	CD molecules|V-set domain containing|I-set domain containing	21q21.3	58494	ENSG00000154721	10779521|10945976	4	188	0.450881	-0.169261	0.620142	0.629381	0.326418	1.86035	0.98532	1.89984	0.000263548	0.263596	0.376258	0.143102	24.9257
	a1523	gain_cnaPANCAN85_(SOX17)	CLDND2	claudin domain containing 2		19q13.41	125875	ENSG00000160318	12477932	10	182	-0.592703	-0.168216	-0.424487	0.589399	0.28244	1.39609	0.720203	1.50293	0.000263709	1.41629e-08	0.0806084	0.0492145	24.9257
	a1524	gain_cnaPANCAN61	AKR1D1	aldo-keto reductase family 1 member D1	Aldo-keto reductases	07q33	6718	ENSG00000122787	7508385|10343119	13	179	-0.744149	-0.43421	-0.309939	0.689476	0.300737	0.914938	0.449529	1.0306	0.000263791	4.57653e-05	0.491242	0.132742	24.9257
	a1525	loss_cnaPANCAN388	DDX11	DEAD/H-box helicase 11	DEAD-box helicases|DNA helicases	12p11.21	1663	ENSG00000013573		15	177	-1.34023	-0.71774	-0.62249	0.63273	0.57033	1.08229	0.983816	1.09145	0.000264032	5.15381e-05	0.641508	0.00200479	24.9321
	a1526	loss_cnaPANCAN287	NUDC	nuclear distribution C, dynein complex regulator	NudC family	01p36.11	10726	ENSG00000090273		6	186	-2.06987	-1.08074	-0.989136	0.71586	0.476624	2.04183	1.38174	2.0753	0.000264691	0.00159869	0.543023	0.0192394	24.9779
	a1527	gain_cnaPANCAN126	POU5F1	POU class 5 homeobox 1	POU class homeoboxes and pseudogenes	06p21.33	5460	ENSG00000204531	1408763	6	186	-1.12863	-0.573723	-0.554904	0.516346	0.335071	1.62691	1.07468	1.65608	0.000264972	0.421846	0.329273	0.0461788	24.9811
	a1528	loss_cnaPANCAN51	ALDOA	aldolase, fructose-bisphosphate A		16p11.2	226	ENSG00000149925	3570299	6	186	-2.61302	-1.42636	-1.18666	0.552635	0.836918	1.42853	2.14727	1.41789	0.000265302	0.00470922	0.108715	0.00255647	24.9811
	a1529	loss_cnaPANCAN15	PPP2R5E	protein phosphatase 2 regulatory subunit Bepsilon	Protein phosphatase 2 regulatory subunits	14q23.2	5529	ENSG00000154001	7592815	5	187	-0.535573	-0.1404	-0.395173	0.247962	0.271326	1.45898	1.59369	1.45645	0.000265514	0.587095	0.288318	0.0222989	24.9811
	a1530	loss_cnaPANCAN314	EEFSEC	eukaryotic elongation factor, selenocysteine-tRNA specific		03q21.3	60678	ENSG00000132394	10970870|15229221	8	184	0.0990366	-0.0477293	0.146766	0.220191	0.455111	0.327132	0.666539	0.322484	0.000265801	1.31874e-11	0.698579	0.114601	24.9811
	a1531	loss_cnaPANCAN208_(PCDH18)	AK3	adenylate kinase 3	Adenylate kinases	09p24.1	50808	ENSG00000147853	8288|182062	17	175	-0.582462	-0.357312	-0.22515	0.359835	0.246822	0.871818	0.625702	0.912194	0.000265927	0.0749393	0.260693	0.0215809	24.9811
	a1532	WNK1_mut	PELP1	proline, glutamate and leucine rich protein 1	5FMC ribosome biogenesis complex	17p13.2	27043	ENSG00000141456	11481323|12682072	4	188	-1.41703	-0.749621	-0.667409	0.20745	0.390069	1.72077	3.2172	1.711	0.000265952	0.000928119	0.0875171	0.00543277	24.9811
	a1533	loss_cnaPANCAN3_(GNA11)	REM1	RRAD and GEM like GTPase 1	RGK type GTPase family	20q11.21	28954	ENSG00000088320	10831614|14623965|22076634	8	184	-0.600907	-0.32984	-0.271067	0.38292	0.19987	1.29405	0.707895	1.35622	0.00026603	0.298322	0.0176778	0.0858775	24.9811
	a1534	FAM123B_mut	KRTAP4-7	keratin associated protein 4-7	Keratin associated proteins	17q21.2	100132476	ENSG00000240871	11279113	4	188	0.0997505	-0.403467	0.503218	0.177005	0.275409	1.83569	2.84296	1.82717	0.000266324	0.578399	0.565374	0.00881897	24.9811
	a1535	gain_cnaPANCAN128	ESF1	ESF1 nucleolar pre-rRNA processing protein homolog		20p12.1	51575	ENSG00000089048		11	181	-0.33469	-0.785898	0.451208	0.464508	0.402484	1.11139	0.971369	1.12106	0.000266395	0.10184	0.33121	0.00929858	24.9811
	a1536	CIC_mut	STX4	syntaxin 4	Syntaxins	16p11.2	6810	ENSG00000103496	8206394|16339081	4	188	-2.23519	-0.31972	-1.91547	0.0648443	0.893534	2.16074	29.5396	2.1437	0.000266655	2.6415e-08	0.0415624	8.69913e-35	24.9811
	a1537	gain_cnaPANCAN273	CSTF2	cleavage stimulation factor subunit 2	RNA binding motif containing	Xq22.1	1478	ENSG00000101811	1741396	9	183	-0.847225	-0.202888	-0.644337	1.53157	0.395363	1.29256	0.420703	1.62973	0.000267109	0.00879877	0.33633	0.242942	24.9811
	a1538	loss_cnaPANCAN400	THRSP	thyroid hormone responsive		11q14.1	7069	ENSG00000151365	9003802	4	188	-0.73828	-0.0933933	-0.644887	0.668657	0.32461	1.93766	0.964451	1.98665	0.000267115	0.216599	0.520054	0.149119	24.9811
	a1539	gain_cnaPANCAN127_(AKAP9)	DIEXF	digestive organ expansion factor homolog (zebrafish)		01q32.2	27042	ENSG00000117597	16322560	19	173	-0.862578	-1.19729	0.33471	0.358082	0.381083	0.883226	0.934732	0.878314	0.000267187	0.0720351	0.00194992	0.000845686	24.9811
	a1540	loss_cnaPANCAN334	SLC7A6OS	solute carrier family 7 member 6 opposite strand		16q22.1	84138	ENSG00000103061		73	119	-1.03275	-0.815479	-0.217267	0.490434	0.437535	0.474071	0.443009	0.49657	0.000267253	0.0869905	0.768731	0.00232278	24.9811
	a1541	loss_cnaPANCAN7_(SMARCA4)	COMMD4	COMM domain containing 4	COMM domain containing	15q24.2	54939	ENSG00000140365	15799966	8	184	-0.529689	-0.172585	-0.357104	0.321333	0.266606	1.32841	1.11132	1.33944	0.000267326	0.00366915	0.00216211	0.0161481	24.9811
	a1542	loss_cnaPANCAN339_(ATRX)	CENPI	centromere protein I		Xq22.1	2491	ENSG00000102384	16622420	61	131	-0.989581	-0.749447	-0.240134	0.37172	0.444897	0.56748	0.646007	0.539751	0.000267584	0.020807	0.382987	0.000145204	24.9831
	a1543	gain_cnaPANCAN303	NFE2L1	nuclear factor, erythroid 2 like 1	Basic leucine zipper proteins	17q21.3	4779	ENSG00000082641	8248256|9501099	8	184	-0.417405	-0.0300251	-0.38738	0.650516	0.237541	1.46481	0.595497	1.63079	0.000267753	0.00206204	0.915838	0.136462	24.9831
	a1544	loss_cnaPANCAN6	SEC61B	Sec61 translocon beta subunit		09q22.33	10952	ENSG00000106803	8107851|10212142	9	183	-0.866886	-0.448884	-0.418002	0.409185	0.302686	1.35753	1.02155	1.38098	0.000268041	0.155895	0.202091	0.0154755	24.9831
	a1545	loss_cnaPANCAN405, loss_cnaPANCAN406	SRRM2	serine/arginine repetitive matrix 2		16p13.3	23524	ENSG00000167978	10668804|11004489	6	186	-0.509922	-0.152523	-0.357398	0.416041	0.228887	1.51617	0.859046	1.56146	0.000268042	0.709553	0.973716	0.0893633	24.9831

### Sheet: PANCAN MSI (hits only)
	Table S5 - ANOVA results associating gene essentialities to MSI status: Pan-Cancer Results (significant hits only)
	Association id	Feature	Target	Name	gene family	location	entrez id	ensembl gene id	pumbed id	N MSI cell lines	N MSS stable cell lines	Essentiality for MSI cell lines (A)	Essentiality for MSS cell lines (B)	delta Avg Essentiality (A - B)	Essentiality SD for MSI cell lines	Essentiality SD for MSS cell lines	Effect size (Cohen's D)	Effect size (Glass' Delta) for MSI cell lines	Effect size (Glass' Delta) for MSI cell lines	pval	FDR %
	a1	MSI_Status	WRN	Werner syndrome RecQ like helicase	Exonucleases|RecQ like helicases	08p12	7486	ENSG00000165392	9288107	16	176	-2.49736	0.0195667	-2.51693	1.25665	0.269903	5.74754	9.3253	2.00288	3.64049e-54	1.38156e-48
	a2	MSI_Status	RPL22L1	ribosomal protein L22 like 1		03q26.2	200916	ENSG00000163584		16	176	-1.02476	-0.0633393	-0.961425	0.765914	0.507748	1.80482	1.89351	1.25526	7.04232e-11	1.33628e-05
	a3	MSI_Status	PELO	pelota homolog (Drosophila)		05q11.2	53918	ENSG00000152684	11060452	16	176	-2.00587	-0.615111	-1.39076	0.832718	0.777866	1.7777	1.78792	1.67014	1.26113e-10	1.59532e-05
	a4	MSI_Status	CEBPZ	CCAAT/enhancer binding protein zeta	CCAAT/enhancer binding proteins	02p22.2	10153	ENSG00000115816	2247079|12534345	16	176	-1.61615	-0.919013	-0.697141	0.521711	0.428788	1.59586	1.62584	1.33626	5.47555e-09	0.000519493
	a5	MSI_Status	RANBP2	RAN binding protein 2	Zinc fingers RANBP2-type |Tetratricopeptide repeat domain containing|Cyclophilin peptidylprolyl isomerases|Nucleoporins	02q13	5903	ENSG00000153201	7724562|19118815	16	176	0.047874	-0.488707	0.536581	0.281182	0.353757	1.53935	1.51681	1.90831	1.67934e-08	0.00127462
	a6	MSI_Status	MTX2	metaxin 2		02q31.1	10651	ENSG00000128654	10381257|17624330	16	176	-0.643572	0.0178383	-0.66141	1.00994	0.377911	1.43627	1.75017	0.654904	1.21176e-07	0.00766438
	a7	MSI_Status	RAD50	RAD50 double strand break repair protein	BRCA1 C complex|MRN complex	05q31.1	10111	ENSG00000113522	8756642|9705271	16	176	-0.255151	0.181166	-0.436317	0.448313	0.298846	1.39287	1.46001	0.973242	2.70932e-07	0.0146884
	a8	MSI_Status	DHX9	DExH-box helicase 9	DEAH-box helicases	01q25.3	1660	ENSG00000135829	8344961|9111062	16	176	-2.95237	-1.7697	-1.18267	1.04024	0.900225	1.2967	1.31375	1.13692	1.5169e-06	0.067109
	a9	MSI_Status	SAMM50	SAMM50 sorting and assembly machinery component		22q13.31	25813	ENSG00000100347	15644312	16	176	-1.83243	-1.05029	-0.782144	0.746771	0.590673	1.29395	1.32416	1.04737	1.59152e-06	0.067109
	a10	MSI_Status	CCDC102A	coiled-coil domain containing 102A		16q21	92922	ENSG00000135736	12477932	16	176	-0.192771	0.0778148	-0.270585	0.234852	0.211404	1.26828	1.27994	1.15215	2.48232e-06	0.0942042
	a11	MSI_Status	URB2	URB2 ribosome biogenesis 2 homolog (S. cerevisiae)		01q42.13	9816	ENSG00000135763	8590280	16	176	-1.19555	-0.654779	-0.540771	0.350071	0.441858	1.24225	1.22386	1.54475	3.87059e-06	0.133535
	a12	MSI_Status	PLEKHG4	pleckstrin homology and RhoGEF domain containing G4	Pleckstrin homology domain containing|Rho guanine nucleotide exchange factors	16q22.1	25894	ENSG00000196155	16491300|16001362	16	176	-0.383253	-0.112015	-0.271238	0.278712	0.231611	1.15091	1.17109	0.973185	1.74519e-05	0.551915
	a13	MSI_Status	BRD2	bromodomain containing 2		06p21.32	6046	ENSG00000204256	1352711|8781126	16	176	-0.974003	-0.348257	-0.625745	0.699089	0.537315	1.13398	1.16458	0.895087	2.28609e-05	0.667363
	a14	MSI_Status	ZWINT	ZW10 interacting kinetochore protein		10q21-q22	11130	ENSG00000122952	10806105	16	176	-1.5148	-0.769065	-0.745735	0.643886	0.67169	1.11381	1.11024	1.15818	3.14126e-05	0.851506
	a15	MSI_Status	ZRSR2	zinc finger CCCH-type, RNA binding motif and serine/arginine rich 2	Zinc fingers CCCH-type|RNA binding motif containing	Xp22.2	8233	ENSG00000169249	8586425|9237760|15146077	16	176	-1.22457	-0.50914	-0.715428	1.12392	0.604226	1.08349	1.18404	0.636545	5.02401e-05	1.27108
	a16	MSI_Status	DDX27	DEAD-box helicase 27	DEAD-box helicases	20q13.13	55661	ENSG00000124228		16	176	-1.28741	-0.898806	-0.388605	0.428978	0.357167	1.0695	1.08802	0.905885	6.22007e-05	1.47532
	a17	MSI_Status	ZNF443	zinc finger protein 443	Zinc fingers C2H2-type	19p13.2	10224	ENSG00000180855	9731181	16	176	0.517464	0.0610653	0.456399	0.337834	0.439528	1.05558	1.03838	1.35096	7.67656e-05	1.53667
	a18	MSI_Status	CIRH1A	NA	NA	NA	NA	NA	NA	16	176	-1.81431	-1.23679	-0.577515	0.307667	0.564386	1.05289	1.02326	1.87708	7.99279e-05	1.53667
	a19	MSI_Status	AHCY	adenosylhomocysteinase		20q11.22	191	ENSG00000101444	7079734|6580258	16	176	-0.756842	-0.358348	-0.398494	0.425982	0.374466	1.05203	1.06417	0.935472	8.09702e-05	1.53667
	a20	MSI_Status	HDAC1	histone deacetylase 1	Histone deacetylases, class I|EMSY complex|NuRD complex	01p35.2-p35.1	3065	ENSG00000116478	8602529	16	176	-0.296745	0.0230959	-0.319841	0.790248	0.216399	1.05201	1.47801	0.404735	8.0991e-05	1.53667
	a21	MSI_Status	PSG5	pregnancy specific beta-1-glycoprotein 5	V-set domain containing|Pregnancy specific glycoproteins	19q13.31	5673	ENSG00000204941	2735907	16	176	-0.118317	-0.373869	0.255552	0.266676	0.241597	1.04876	1.05776	0.958286	8.50331e-05	1.53667
	a22	MSI_Status	SUPT4H1	SPT4 homolog, DSIF elongation factor subunit		17q22	6827	ENSG00000213246	8786137|10075709	16	176	-1.232	-0.571172	-0.660828	0.612559	0.636319	1.04153	1.03852	1.0788	9.47131e-05	1.6338
	a23	MSI_Status	MAEA	macrophage erythroblast attacher		04p16.3	10296	ENSG00000090316	9763581	16	176	0.00612737	-0.415326	0.421453	0.192467	0.425049	1.0242	0.991539	2.18974	0.000122404	2.01078
	a24	MSI_Status	ISG20L2	interferon stimulated exonuclease gene 20 like 2	Exonucleases	01q23.1	81875	ENSG00000143319	18065403	16	176	-1.68078	-1.19717	-0.483612	0.548032	0.466432	1.0216	1.03683	0.882453	0.000127164	2.01078
	a25	MSI_Status	TMSB4Y	thymosin beta 4, Y-linked	Minor histocompatibility antigens	Yq11.221	9087	ENSG00000154620	9381176	16	176	-0.625696	0.0553374	-0.681033	0.713264	0.672803	1.00732	1.01223	0.954812	0.000156645	2.33015
	a26	MSI_Status	PRR23B	proline rich 23B		03q23	389151	ENSG00000184814		16	176	0.158115	-0.0920789	0.250194	0.199206	0.25249	1.00601	0.990906	1.25596	0.000159641	2.33015
	a27	MSI_Status	YWHAE	tyrosine 3-monooxygenase/tryptophan 5-monooxygenase activation protein epsilon	14-3-3 phospho-serine/phospho-threonine binding proteins	17p13.3	7531	ENSG00000108953	9371399	16	176	-1.08852	-0.718503	-0.370013	0.265603	0.377423	1.0005	0.980367	1.3931	0.000172889	2.43005
	a28	MSI_Status	RFK	riboflavin kinase		09q21.13	55312	ENSG00000135002	14580199	16	176	-0.940806	-0.425434	-0.515372	0.441484	0.524042	0.994921	0.983456	1.16736	0.00018738	2.53967
	a29	MSI_Status	ADSL	adenylosuccinate lyase		22q13.1	158	ENSG00000239900	8404037	16	176	-1.75466	-0.962768	-0.791893	0.766787	0.801169	0.991716	0.988422	1.03274	0.000196211	2.56766
	a30	MSI_Status	NUP43	nucleoporin 43	WD repeat domain containing|Nucleoporins	06q25.1	348995	ENSG00000120253	12196509	16	176	-0.383475	-0.979604	0.596129	0.365661	0.623561	0.981774	0.956008	1.63028	0.000226177	2.71303
	a31	MSI_Status	CSH1	chorionic somatomammotropin hormone 1	Growth hormone family	17q23.3	1442	ENSG00000136488	6208192	16	176	0.20729	-0.106038	0.313328	0.211795	0.327111	0.980609	0.957864	1.4794	0.000229958	2.71303
	a32	MSI_Status	PPIA	peptidylprolyl isomerase A	Cyclophilin peptidylprolyl isomerases	07p13	5478	ENSG00000196262	1989998|2197089	16	176	-1.63373	-0.907004	-0.726729	0.642944	0.749293	0.980144	0.969887	1.13032	0.000231484	2.71303
	a33	MSI_Status	MTCH2	mitochondrial carrier 2	Solute carriers	11p11.2	23788	ENSG00000109919		16	176	-0.367552	-0.0105263	-0.357025	0.499418	0.350815	0.97881	1.0177	0.714884	0.000235916	2.71303
	a34	MSI_Status	WDR25	WD repeat domain 25	WD repeat domain containing	14q32.32	79446	ENSG00000176473	15587985	16	176	-1.35413	-0.899736	-0.454392	0.478892	0.465711	0.973493	0.975697	0.948841	0.00025439	2.83944
	a35	MSI_Status	CMTR2	cap methyltransferase 2		16q22.2	55783	ENSG00000180917	21310715	16	176	-0.330798	-0.0299776	-0.30082	0.270387	0.313163	0.970387	0.960588	1.11256	0.000265806	2.88209
	a36	MSI_Status	TOMM22	translocase of outer mitochondrial membrane 22	Translocase of outer mitochondrial membrane complex	22q13.1	56993	ENSG00000100216	10982837|10900208	16	176	-1.79096	-1.2205	-0.570462	0.590595	0.589874	0.966997	0.96709	0.96591	0.000278819	2.93922
	a37	MSI_Status	NOL12	nucleolar protein 12		22q13.1	79159	ENSG00000273899	12477932	16	176	-1.40185	-0.98393	-0.41792	0.440184	0.435905	0.957994	0.958739	0.94942	0.000316358	3.24481
	a38	MSI_Status	OGDH	oxoglutarate dehydrogenase		07p13	4967	ENSG00000105953	8020988|1542694	16	176	-1.14647	-0.57915	-0.567325	0.615727	0.594001	0.952294	0.95509	0.92139	0.000342537	3.41198
	a39	MSI_Status	GSTA1	glutathione S-transferase alpha 1	Glutathione S-transferases	06p12.2	2938	ENSG00000243955	9503014	16	176	0.317743	0.0230823	0.294661	0.259556	0.313914	0.950613	0.938667	1.13525	0.000350639	3.41198
	a40	MSI_Status	ZNF91	zinc finger protein 91	Zinc fingers C2H2-type	19p12	7644	ENSG00000167232	2023909|2505992	16	176	-0.699254	-0.292366	-0.406887	0.498416	0.423403	0.946688	0.960994	0.81636	0.000370268	3.41782
	a41	MSI_Status	PSG2	pregnancy specific beta-1-glycoprotein 2	V-set domain containing|Pregnancy specific glycoproteins	19q13.31	5670	ENSG00000242221	2377620	16	176	0.00580784	-0.415639	0.421447	0.2694	0.457116	0.946683	0.921971	1.56439	0.000370292	3.41782
	a42	MSI_Status	C16orf59	chromosome 16 open reading frame 59		16p13.3	80178	ENSG00000162062	12477932	16	176	-0.342253	-0.0127107	-0.329542	0.329761	0.350241	0.945146	0.940901	0.999336	0.000378256	3.41782
	a43	MSI_Status	MRE11A	NA	NA	NA	NA	NA	NA	16	176	-0.546779	-0.254652	-0.292127	0.25917	0.313942	0.942434	0.93051	1.12716	0.000392706	3.46586
	a44	MSI_Status	GMPS	guanine monophosphate synthase		03q25.31	8833	ENSG00000163655	8089153|9195163	16	176	-2.09523	-1.32287	-0.77236	0.670546	0.840321	0.932594	0.919124	1.15184	0.000449613	3.87791
	a45	MSI_Status	FAM50A	family with sequence similarity 50 member A		Xq28	9130	ENSG00000071859	9339379|9039504	16	176	-0.909639	-0.274446	-0.635193	0.862159	0.667437	0.927526	0.95169	0.736747	0.000481869	4.06376
	a46	MSI_Status	CMPK1	cytidine/uridine monophosphate kinase 1		01p33	51727	ENSG00000162368	10462544	16	176	-1.61094	-0.968961	-0.641977	0.424481	0.716557	0.919796	0.89592	1.51238	0.000535275	4.41602
	a47	MSI_Status	HSD17B7	hydroxysteroid 17-beta dehydrogenase 7	Short chain dehydrogenase/reductase superfamily	01q23.3	51478	ENSG00000132196	10544267|10419022|19027726	16	176	-0.425916	-0.16217	-0.263746	0.293125	0.287433	0.916145	0.91759	0.899773	0.000562392	4.54102
	a48	MSI_Status	NOC2L	NOC2 like nucleolar associated transcriptional repressor	Protein phosphatase 1 regulatory subunits	01p36.33	26155	ENSG00000188976	20123734|22363708	16	176	-1.53878	-1.0885	-0.450278	0.357128	0.503516	0.912343	0.894267	1.26083	0.000591995	4.68046
	a49	MSI_Status	CTNNB1	catenin beta 1	Armadillo repeat containing	03p22.1	1499	ENSG00000168036	7829088	16	176	-1.02242	-0.271472	-0.750951	1.16686	0.793032	0.90618	0.946936	0.643565	0.000643108	4.9808
	a50	MSI_Status	WWTR1	WW domain containing transcription regulator 1		03q25.1	25937	ENSG00000018408	11118213|15096513	16	176	0.232636	-0.259112	0.491748	0.163289	0.566884	0.900673	0.867458	3.01151	0.00069225	5.25418
	a51	MSI_Status	UVRAG	UV radiation resistance associated	C2 domain containing	11q13.5	7405	ENSG00000198382	9169138|16799551|18843052	16	176	-0.35456	-0.0535889	-0.300971	0.344977	0.33539	0.895329	0.897376	0.872438	0.000743283	5.52383
	a52	MSI_Status	TAF1B	TATA-box binding protein associated factor, RNA polymerase I subunit B		02p25.1	9014	ENSG00000115750	7801123	16	176	-1.57991	-1.10875	-0.471156	0.539564	0.526126	0.893697	0.89552	0.873216	0.00075956	5.52383
	a53	MSI_Status	LYRM2	LYR motif containing 2	LYR motif containing	06q15	57226	ENSG00000083099	12477932	16	176	-0.61394	-0.301781	-0.312159	0.335468	0.350944	0.892526	0.889482	0.930517	0.000771444	5.52383
	a54	MSI_Status	TAF1A	TATA-box binding protein associated factor, RNA polymerase I subunit A		01q41	9015	ENSG00000143498	7801123	16	176	-1.16502	-0.751396	-0.413621	0.657943	0.444971	0.888854	0.929546	0.628658	0.000809843	5.61686
	a55	MSI_Status	CCSER1	coiled-coil serine rich protein 1		04q22.1	401145	ENSG00000184305	11214970	16	176	-0.266018	-0.0251299	-0.240888	0.37042	0.260866	0.888462	0.923417	0.650311	0.000814038	5.61686
	a56	MSI_Status	PRPF39	pre-mRNA processing factor 39		14q21.2	55015	ENSG00000185246		16	176	-0.845953	-0.461989	-0.383964	0.420496	0.436012	0.883069	0.880629	0.913122	0.000873978	5.92276
	a57	MSI_Status	RPL29	ribosomal protein L29	L ribosomal proteins	03p21.2	6159	ENSG00000162244	8597591	16	176	-0.519952	0.148069	-0.668021	0.934749	0.740565	0.881635	0.902043	0.714653	0.000890587	5.92943
	a58	MSI_Status	GSTM1	glutathione S-transferase mu 1	Glutathione S-transferases	01p13.3	2944	ENSG00000134184		16	176	0.719415	0.369767	0.349648	0.276139	0.408379	0.875142	0.856186	1.2662	0.000969594	6.34415
	a59	MSI_Status	TIMM17A	translocase of inner mitochondrial membrane 17 homolog A (yeast)		01q32.1	10440	ENSG00000134375	8893850|10339406	16	176	-0.602462	-0.155599	-0.446863	0.866911	0.473754	0.86634	0.943238	0.515466	0.00108715	6.84399
	a60	MSI_Status	PINX1	PIN2/TERF1 interacting, telomerase inhibitor 1	G-patch domain containing	08p23	54984	ENSG00000254093	11003615|11701125	16	176	-0.593574	-0.305784	-0.287791	0.245659	0.338901	0.865558	0.849189	1.1715	0.00109822	6.84399
	a61	MSI_Status	TVP23C	trans-golgi network vesicle protein 23 homolog C		17p12	201158	ENSG00000175106		16	176	-0.629418	-0.350508	-0.278909	0.296826	0.324503	0.865092	0.859497	0.93964	0.00110486	6.84399
	a62	MSI_Status	MTHFD1	methylenetetrahydrofolate dehydrogenase, cyclohydrolase and formyltetrahydrofolate synthetase 1	Minor histocompatibility antigens	14q23.3	4522	ENSG00000100714	3053686|2786332	16	176	-0.680296	-0.297383	-0.382913	0.494004	0.438461	0.864169	0.873311	0.77512	0.00111812	6.84399
	a63	MSI_Status	EIF3J	eukaryotic translation initiation factor 3 subunit J	Eukaryotic translation initiation factor 3	15q21.1	8669	ENSG00000104131	9822659	16	176	-1.26988	-0.848158	-0.421719	0.512698	0.48804	0.860594	0.864106	0.822548	0.00117093	6.98578
	a64	MSI_Status	ATIC	5-aminoimidazole-4-carboxamide ribonucleotide formyltransferase/IMP cyclohydrolase		02q35	471	ENSG00000138363	8567683|9378707	16	176	-0.319078	-0.0665663	-0.252512	0.314405	0.291723	0.86012	0.865587	0.803142	0.0011781	6.98578
	a65	MSI_Status	EEF1G	eukaryotic translation elongation factor 1 gamma		11q12.3	1937	ENSG00000254772	1598220|1461723	16	176	-1.08289	-0.669648	-0.413247	0.529306	0.477909	0.857063	0.864698	0.780733	0.00122535	7.12302
	a66	MSI_Status	SSB	Sjogren syndrome antigen B	La ribonucleoprotein domain containing|RNA binding motif containing	02q31.1	6741	ENSG00000138385	2468131|1692037	16	176	-1.27941	-0.924444	-0.354966	0.448982	0.411493	0.856214	0.862629	0.790601	0.00123879	7.12302
	a67	MSI_Status	KCTD9	potassium channel tetramerization domain containing 9	BTB domain containing	08p21.2	54793	ENSG00000104756	11483580	16	176	-0.71152	-0.316292	-0.395228	0.325768	0.47266	0.854064	0.836178	1.21322	0.00127342	7.21288
	a68	MSI_Status	SLC7A1	solute carrier family 7 member 1	Solute carriers	13q12.3	6541	ENSG00000139514	1348489	16	176	-0.602696	-0.200799	-0.401897	0.900506	0.419708	0.844897	0.957563	0.446301	0.00143143	7.98864
	a69	MSI_Status	SDHD	succinate dehydrogenase complex subunit D	Mitochondrial complex II: succinate dehydrogenase subunits	11q23	6392	ENSG00000204370	9533030|1301144	16	176	-0.95413	-0.431872	-0.522259	0.646757	0.617288	0.842807	0.846053	0.807503	0.00146992	8.07539
	a70	MSI_Status	CINP	cyclin dependent kinase 2 interacting protein		14q32.31	51550	ENSG00000100865	16082200	16	176	-1.51953	-0.960693	-0.558841	0.467953	0.67806	0.841761	0.824176	1.19422	0.00148953	8.07539
	a71	MSI_Status	MED17	mediator complex subunit 17	Mediator complex	11q21	9440	ENSG00000042429	9989412|10198638	16	176	-0.798631	-1.16436	0.36573	0.412903	0.438258	0.838235	0.834509	0.885755	0.00155749	8.12131
	a72	MSI_Status	PRADC1	protease associated domain containing 1		02p13.2	84279	ENSG00000135617	15498570	16	176	-0.353965	-0.148839	-0.205126	0.303293	0.239297	0.837394	0.857203	0.676331	0.00157412	8.12131
	a73	MSI_Status	KIAA2013	KIAA2013		01p36.22	90231	ENSG00000116685	12477932	16	176	-0.53111	-0.324559	-0.206551	0.258711	0.245638	0.837269	0.840873	0.798383	0.00157659	8.12131
	a74	MSI_Status	CEND1	cell cycle exit and neuronal differentiation 1		11p15.5	51286	ENSG00000184524	11311134	16	176	-0.74046	-0.451225	-0.289234	0.201328	0.3554	0.836563	0.813829	1.43663	0.00159071	8.12131
	a75	MSI_Status	PPID	peptidylprolyl isomerase D	Tetratricopeptide repeat domain containing|Cyclophilin peptidylprolyl isomerases	04q32.1	5481	ENSG00000171497	8509368	16	176	-0.180231	0.0779649	-0.258196	0.292741	0.310756	0.834582	0.830864	0.881995	0.00163092	8.12131
	a76	MSI_Status	RANBP9	RAN binding protein 9		06p23	10048	ENSG00000010017	9817760	16	176	0.0510207	-0.174102	0.225123	0.180695	0.276568	0.833051	0.813986	1.24587	0.00166262	8.12131
	a77	MSI_Status	MED26	mediator complex subunit 26	Mediator complex	19p13.11	9441	ENSG00000105085	9989412	16	176	-0.41005	-0.75513	0.34508	0.290524	0.42333	0.832732	0.815157	1.18779	0.00166931	8.12131
	a78	MSI_Status	BANP	BTG3 associated nuclear protein	BEN domain containing	16q24.2	54971	ENSG00000172530	10940556|10950932	16	176	-0.499221	-0.838674	0.339453	0.306132	0.415278	0.832553	0.817411	1.10885	0.00167306	8.12131
	a79	MSI_Status	TMEM230	transmembrane protein 230		20p13-p12.3	29058	ENSG00000089063	27270108	16	176	-0.655914	-0.384975	-0.270939	0.372927	0.321391	0.831723	0.843019	0.72652	0.0016906	8.12131
	a80	MSI_Status	ZNF501	zinc finger protein 501	Zinc fingers C2H2-type	03p21.31	115560	ENSG00000186446	1505991	16	176	-0.0675203	-0.4889	0.42138	0.381447	0.519628	0.826103	0.810926	1.10469	0.00181389	8.41075
	a81	MSI_Status	FPGS	folylpolyglutamate synthase		09q34.11	2356	ENSG00000136877		16	176	-0.720988	-0.27117	-0.449818	0.559276	0.543321	0.825963	0.827904	0.804286	0.00181705	8.41075
	a82	MSI_Status	CEP57	centrosomal protein 57		11q21	9702	ENSG00000166037	7788527	16	176	-0.317838	-0.0963623	-0.221475	0.18667	0.274005	0.82595	0.80829	1.18645	0.00181734	8.41075
	a83	MSI_Status	SDHC	succinate dehydrogenase complex subunit C	Mitochondrial complex II: succinate dehydrogenase subunits	01q23.3	6391	ENSG00000143252	9533030|12658451	16	176	-1.57428	-1.15421	-0.420068	0.427779	0.517246	0.822449	0.812125	0.981976	0.00189844	8.60428
	a84	MSI_Status	FKBPL	FK506 binding protein like	Tetratricopeptide repeat domain containing|FKBP prolyl isomerases	06p21.32	63943	ENSG00000204315	9056895	16	176	-0.297805	-0.00207559	-0.29573	0.402381	0.355786	0.822193	0.831201	0.73495	0.00190451	8.60428
	a85	MSI_Status	FZD5	frizzled class receptor 5	G protein-coupled receptors, Class F frizzled	02q33.3	7855	ENSG00000163251	8626800|11408929	16	176	0.143406	-0.153857	0.297263	0.158695	0.375105	0.819483	0.79248	1.87317	0.00196976	8.71609
	a86	MSI_Status	CLCC1	chloride channel CLIC like 1		01p13.3	23155	ENSG00000121940	9872452|11279057	16	176	0.0533562	-0.214549	0.267905	0.245511	0.333366	0.818561	0.803638	1.09121	0.00199244	8.71609
	a87	MSI_Status	HYLS1	HYLS1, centriolar and ciliogenesis associated		11q24.2	219844	ENSG00000198331	15843405|19656802	16	176	-0.47064	-0.251872	-0.218768	0.294396	0.264887	0.81833	0.825893	0.743109	0.00199815	8.71609
	a88	MSI_Status	DCLRE1B	DNA cross-link repair 1B		01p13.2	64858	ENSG00000118655		16	176	-0.738766	-0.353523	-0.385243	0.704953	0.44662	0.815879	0.862575	0.54648	0.00205974	8.88264
	a89	MSI_Status	LSM12	LSM12 homolog		17q21.31	124801	ENSG00000161654	15225602	16	176	-0.622594	-0.3119	-0.310694	0.347538	0.389466	0.804237	0.797744	0.893986	0.00237703	10.106
	a90	MSI_Status	SURF6	surfeit 6		09q34.2	6838	ENSG00000148296	9740673|15629442|21063453	16	176	-0.204339	-0.513565	0.309226	0.590238	0.361823	0.803564	0.854631	0.5239	0.00239668	10.106
	a91	MSI_Status	STRIP1	striatin interacting protein 1		01p13.3	85369	ENSG00000143093	11214970|12588993|22782902|22298706|18782753	16	176	0.195146	-0.0789369	0.274083	0.183219	0.352126	0.801789	0.778366	1.49593	0.00244925	10.1481
	a92	MSI_Status	ZNF658	zinc finger protein 658	Zinc fingers C2H2-type	09q21.11	26149	ENSG00000274349		16	176	-0.476548	-0.273841	-0.202708	0.261405	0.252195	0.801425	0.803775	0.775456	0.00246015	10.1481
	a93	MSI_Status	AVPR1A	arginine vasopressin receptor 1A	Arginine vasopressin and oxytocin receptors	12q14.2	552	ENSG00000166148	8106369	16	176	-0.0623505	-0.438574	0.376224	0.22358	0.485767	0.799777	0.774495	1.68272	0.00251013	10.2429
	a94	MSI_Status	DNAJC11	DnaJ heat shock protein family (Hsp40) member C11	DNAJ (HSP40) heat shock proteins	01p36.31	55735	ENSG00000007923	12964007	16	176	-0.98975	-0.507288	-0.482462	0.779282	0.587964	0.797102	0.820565	0.619111	0.00259319	10.2947
	a95	MSI_Status	RPE	ribulose-5-phosphate-3-epimerase		02q34	6120	ENSG00000197713		16	176	-1.09131	-0.823305	-0.268004	0.268576	0.341643	0.79656	0.784457	0.997869	0.00261033	10.2947
	a96	MSI_Status	KIF4A	kinesin family member 4A	X-linked mental retardation|Kinesins	Xq13.1	24137	ENSG00000090889	10773663	16	176	-0.516397	-0.952106	0.435709	0.229973	0.566424	0.795913	0.769227	1.8946	0.00263093	10.2947
	a97	MSI_Status	PMPCA	peptidase, mitochondrial processing alpha subunit		09q34.3	23203	ENSG00000165688	8590280|7788527	16	176	-1.72035	-1.21898	-0.501368	0.848418	0.607566	0.795901	0.825207	0.590945	0.00263131	10.2947
	a98	MSI_Status	CCNA2	cyclin A2	Cyclins	04q27	890	ENSG00000145386	1675006	16	176	-1.17214	-1.62847	0.456335	0.417946	0.587186	0.792748	0.777156	1.09185	0.00273385	10.5867
	a99	MSI_Status	COX6C	cytochrome c oxidase subunit 6C	Mitochondrial complex IV: cytochrome c oxidase subunits	08q22.2	1345	ENSG00000164919	10072584	16	176	-0.670532	-0.315069	-0.355463	0.429855	0.450763	0.791417	0.788581	0.826937	0.00277822	10.6498
	a100	MSI_Status	MRPL52	mitochondrial ribosomal protein L52	Mitochondrial ribosomal proteins	14q11.2	122704	ENSG00000172590	11551941|11943462	16	176	-0.138256	0.0332435	-0.171499	0.177118	0.220528	0.788805	0.777674	0.968275	0.00286725	10.8812
	a101	MSI_Status	DPY30	dpy-30, histone methyltransferase complex regulatory subunit		02p22.3	84661	ENSG00000162961	16260194|23872946	16	176	-0.909718	-0.530796	-0.378922	0.425789	0.485764	0.787288	0.780055	0.889929	0.00292015	10.9722
	a102	MSI_Status	PWP1	PWP1 homolog, endonuclein	WD repeat domain containing	12q23.3	11137	ENSG00000136045	7828893|11850830	16	176	-1.3475	-0.900109	-0.447395	0.581411	0.568598	0.785427	0.786839	0.769499	0.00298627	11.0418
	a103	MSI_Status	PRMT1	protein arginine methyltransferase 1	Protein arginine methyltransferases	19q13.33	3276	ENSG00000126457	9545638	16	176	-2.15062	-1.55679	-0.59383	0.553402	0.771919	0.784488	0.76929	1.07305	0.00302015	11.0418
	a104	MSI_Status	ABCF1	ATP binding cassette subfamily F member 1	ATP binding cassette subfamily F	06p21.33	23	ENSG00000204574	9790762	16	176	-1.68478	-1.23131	-0.453471	0.529297	0.58238	0.784056	0.778652	0.856743	0.00303587	11.0418
	a105	MSI_Status	FOXM1	forkhead box M1	Forkhead boxes	12p13.33	2305	ENSG00000111206	9032290|9441747	16	176	-0.0243311	-0.337498	0.313167	0.277234	0.408478	0.783532	0.766668	1.12961	0.00305503	11.0418
	a106	MSI_Status	ACOT2	acyl-CoA thioesterase 2	Acyl-CoA thioesterases	14q24.3	10965	ENSG00000119673	16103133|16940157	16	176	0.222038	-0.00481814	0.226856	0.207765	0.29593	0.782408	0.766586	1.09189	0.00309649	11.0849
	a107	MSI_Status	CREBBP	CREB binding protein	Zinc fingers ZZ-type|Lysine acetyltransferases	16p13.3	1387	ENSG00000005339	8413673	16	176	-0.103759	0.232314	-0.336073	0.593624	0.412963	0.781576	0.81381	0.566138	0.00312748	11.0849
	a108	MSI_Status	NUP107	nucleoporin 107	Nucleoporins	12q15	57122	ENSG00000111581	12552102|12705868	16	176	-0.327748	-0.696829	0.369081	0.539967	0.466442	0.780855	0.791269	0.683525	0.0031546	11.0849
	a109	MSI_Status	ZBTB2	zinc finger and BTB domain containing 2	Zinc fingers C2H2-type|BTB domain containing	06q25.1	57621	ENSG00000181472	10819331	16	176	-0.109841	-0.300257	0.190416	0.105105	0.252964	0.778595	0.752737	1.81168	0.003241	11.284
	a110	MSI_Status	RNPC3	RNA binding region (RNP1, RRM) containing 3	RNA binding motif containing	01p21.1	55599	ENSG00000185946	14974681|15146077	16	176	-1.55774	-1.17422	-0.383522	0.512547	0.493606	0.774593	0.776981	0.748268	0.00339932	11.5032
	a111	MSI_Status	RTTN	rotatin		18q22.1	25914	ENSG00000176225	11900971	16	176	-0.727492	-0.379372	-0.34812	0.475015	0.447173	0.774575	0.778491	0.732861	0.00340006	11.5032
	a112	MSI_Status	MED22	mediator complex subunit 22	Mediator complex	09q34.2	6837	ENSG00000148297	8499913|15175163	16	176	-1.08256	-1.6018	0.519243	0.733994	0.665029	0.774144	0.780782	0.707422	0.00341752	11.5032
	a113	MSI_Status	TIMM22	translocase of inner mitochondrial membrane 22	TIM22 complex	17p13	29928	ENSG00000177370	10611480|14726512	16	176	-0.925787	-0.571742	-0.354044	0.466493	0.456664	0.773955	0.775284	0.758948	0.0034252	11.5032
	a114	MSI_Status	RRP1	ribosomal RNA processing 1		21q22.3	8568	ENSG00000160214	10830953|10341208	16	176	-1.54781	-1.14046	-0.407346	0.402193	0.536546	0.772682	0.759202	1.01281	0.00347742	11.5762
	a115	MSI_Status	CD3EAP	CD3e molecule associated protein		19q13.32	10849	ENSG00000117877	10373416|9426281|15226435	16	176	-0.646147	-0.415202	-0.230944	0.308959	0.298943	0.770466	0.772536	0.747492	0.00357	11.781
	a116	MSI_Status	PZP	PZP, alpha-2-macroglobulin like	C3 and PZP like, alpha-2-macroglobulin domain containing	12p13.31	5858	ENSG00000126838		16	176	0.124197	-0.18108	0.305277	0.37835	0.398359	0.769315	0.766335	0.806864	0.00361902	11.8079
	a117	MSI_Status	NME6	NME/NM23 nucleoside diphosphate kinase 6	NME/NM23 family	03p21.31	10201	ENSG00000172113	10453732|19852809	16	176	-0.255505	-0.0196779	-0.235827	0.341416	0.303584	0.768817	0.77681	0.690734	0.00364039	11.8079
	a118	MSI_Status	CDAN1	codanin 1		15q15.2	146059	ENSG00000140326	8634422|12434312	16	176	-0.602081	-0.270942	-0.331139	0.388713	0.436573	0.764778	0.758496	0.851884	0.00381817	12.2037
	a119	MSI_Status	EXOSC4	exosome component 4	Exosome complex	08q24.3	54512	ENSG00000178896	11110791	16	176	-1.72537	-1.29133	-0.434046	0.539292	0.570054	0.764587	0.761411	0.804843	0.00382673	12.2037
	a120	MSI_Status	MRPL3	mitochondrial ribosomal protein L3	Mitochondrial ribosomal proteins	03q22.1	11222	ENSG00000114686	2891103	16	176	-0.414163	-0.175453	-0.23871	0.250209	0.317324	0.763751	0.75226	0.954042	0.00386461	12.2122
	a121	MSI_Status	FNTB	farnesyltransferase, CAAX box, beta		14q23.3	2342	ENSG00000257365	8276393	16	176	-1.2279	-0.745425	-0.482471	0.666311	0.629235	0.763112	0.766758	0.724093	0.00389375	12.2122
	a122	MSI_Status	IFNGR1	interferon gamma receptor 1	CD molecules|Interferon receptors	06q23.3	3459	ENSG00000027697		16	176	-0.276737	0.0194044	-0.296141	0.426258	0.386382	0.759962	0.766446	0.694746	0.00404047	12.5007
	a123	MSI_Status	IPMK	inositol polyphosphate multikinase		10q21.1	253430	ENSG00000151151	12223481|12027805	16	176	-0.303945	-0.0403789	-0.263566	0.35247	0.346443	0.759728	0.760779	0.747769	0.00405161	12.5007
	a124	MSI_Status	URB1	URB1 ribosome biogenesis 1 homolog (S. cerevisiae)		21q22.11	9875	ENSG00000142207	9628581	16	176	-0.994836	-0.690985	-0.303851	0.492378	0.392783	0.756705	0.773585	0.617109	0.00419751	12.8464
	a125	MSI_Status	DDX41	DEAD-box helicase 41	DEAD-box helicases	05q35.3	51428	ENSG00000183258	10607561	16	176	-1.47089	-1.17528	-0.295614	0.295941	0.398948	0.754499	0.740983	0.998893	0.00430701	13.0761
	a126	MSI_Status	BSCL2	BSCL2, seipin lipid droplet biogenesis associated		11q12.3	26580	ENSG00000168000	11479539|14981520	16	176	-0.181483	0.0159943	-0.197477	0.197245	0.266857	0.753629	0.74001	1.00118	0.0043509	13.0938
	a127	MSI_Status	KCNJ14	potassium voltage-gated channel subfamily J member 14	Potassium voltage-gated channel subfamily J	19q13	3770	ENSG00000182324	9592090|10723734|16382105	16	176	0.0059868	-0.167847	0.173834	0.201361	0.233203	0.75302	0.745419	0.863296	0.00438184	13.0938
	a128	MSI_Status	ZNF407	zinc finger protein 407	Zinc fingers C2H2-type	18q23	55628	ENSG00000215421	11214970	16	176	-0.756732	-1.10401	0.34728	0.396764	0.470086	0.747293	0.73876	0.875282	0.00468311	13.8305
	a129	MSI_Status	DARS2	aspartyl-tRNA synthetase 2, mitochondrial	Aminoacyl tRNA synthetases, Class II	01q25.1	55157	ENSG00000117593	15779907	16	176	-0.274825	-0.075332	-0.199493	0.226608	0.270755	0.745671	0.736802	0.880341	0.00477179	13.8305
	a130	MSI_Status	TPTE2	transmembrane phosphoinositide 3-phosphatase and tensin homolog 2	C2 tensin-type domain containing|PTEN protein phosphatases	13q12.11	93492	ENSG00000132958	11716755|12717346|15057823	16	176	-0.510581	-0.168215	-0.342366	0.562938	0.449386	0.745291	0.761853	0.608177	0.00479278	13.8305
	a131	MSI_Status	ORC4	origin recognition complex subunit 4	AAA ATPases|Origin recognition complex	02q23.1	5000	ENSG00000115947	9353276|9691185	16	176	-1.05797	-0.694443	-0.363527	0.385138	0.495904	0.74482	0.73306	0.943887	0.00481894	13.8305
	a132	MSI_Status	MLX	MLX, MAX dimerization protein	Basic helix-loop-helix proteins|MAX dimerization proteins	17q21.1	6945	ENSG00000108788	8973301	16	176	-0.52339	-0.312218	-0.211172	0.225709	0.288017	0.744621	0.733192	0.93559	0.00482999	13.8305
	a133	MSI_Status	ZNF259	NA	NA	NA	NA	NA	NA	16	176	-1.79565	-1.36779	-0.427865	0.43704	0.585147	0.744316	0.731209	0.979007	0.00484706	13.8305
	a134	MSI_Status	DHODH	dihydroorotate dehydrogenase (quinone)		16q22.2	1723	ENSG00000102967	8211381	16	176	-0.420985	-0.0455652	-0.375419	0.744278	0.480855	0.740975	0.780733	0.504407	0.00503724	14.1631
	a135	MSI_Status	BET1	Bet1 golgi vesicular membrane trafficking protein	SNAREs	07q21.3	10282	ENSG00000105829	9382863|10449330	16	176	-0.0469455	-0.57503	0.528084	0.405205	0.733085	0.740958	0.720359	1.30325	0.00503825	14.1631
	a136	MSI_Status	BRPF1	bromodomain and PHD finger containing 1	PHD finger proteins|PWWP domain containing	03p25.3	7862	ENSG00000156983	8946209|7906940	16	176	0.00904726	-0.290415	0.299462	0.25293	0.415108	0.740008	0.721408	1.18398	0.00509358	14.2133
	a137	MSI_Status	SPAG11B	sperm associated antigen 11B		08p23.1	10407	ENSG00000164871	8167223|1693137	16	176	-0.382181	-0.223187	-0.158994	0.137704	0.221565	0.735635	0.717592	1.15461	0.00535543	14.5627
	a138	MSI_Status	ACVR2A	activin A receptor type 2A	Type 2 receptor serine/threonine kinases	02q22.3-q23.1	92	ENSG00000121989	1314589|10702675	16	176	-0.50703	-0.0933028	-0.413727	0.649879	0.554334	0.735557	0.746349	0.636622	0.0053602	14.5627
	a139	MSI_Status	PPP1CB	protein phosphatase 1 catalytic subunit beta	Protein phosphatase catalytic subunits	02p23.2	5500	ENSG00000213639	8312365	16	176	-1.08186	-1.73582	0.653963	0.502436	0.914821	0.735414	0.714853	1.30158	0.005369	14.5627
	a140	MSI_Status	COIL	coilin		17q22	8161	ENSG00000121058	7971277	16	176	-0.6987	-0.420725	-0.277975	0.383147	0.377708	0.735111	0.735952	0.725505	0.00538762	14.5627
	a141	MSI_Status	PM20D1	peptidase M20 domain containing 1		01q32.1	148811	ENSG00000162877		16	176	-0.278657	-0.10765	-0.171007	0.214062	0.23435	0.734525	0.729707	0.798867	0.00542379	14.5627
	a142	MSI_Status	PDCD6IP	programmed cell death 6 interacting protein		03p22.3	10015	ENSG00000170248	9880530	16	176	0.0216369	-0.33632	0.357957	0.238686	0.503239	0.734119	0.711305	1.4997	0.00544902	14.5627
	a143	MSI_Status	TBX1	T-box 1	T-boxes	22q11.21	6899	ENSG00000184058	9268629|23000736	16	176	0.0386144	-0.152038	0.190652	0.142566	0.267625	0.733424	0.712387	1.33729	0.00549246	14.5761
	a144	MSI_Status	SETD8	NA	NA	NA	NA	NA	NA	16	176	0.324689	-0.00770051	0.33239	0.376105	0.460924	0.730843	0.721138	0.883769	0.00565643	14.9071
	a145	MSI_Status	CDC25B	cell division cycle 25B	Class III Cys-based CDC25 phosphatases	20p13	994	ENSG00000101224	1836978	16	176	-0.0363021	-0.33965	0.303348	0.248531	0.427926	0.728184	0.70888	1.22056	0.00582997	15.2584
	a146	MSI_Status	DENR	density regulated re-initiation and release factor		12q24.31	8562	ENSG00000139726	9628587|16982740|20713520|27239039	16	176	-1.60049	-1.03567	-0.564817	0.742163	0.779898	0.726935	0.72422	0.761043	0.0059132	15.3122
	a147	MSI_Status	C1orf234	chromosome 1 open reading frame 234		01p36.12	729059	ENSG00000227868		16	176	-0.52965	-0.355729	-0.173921	0.174003	0.244429	0.725812	0.711541	0.99953	0.00598888	15.3122
	a148	MSI_Status	AQP12B	aquaporin 12B	Aquaporins	02q37.3	653437	ENSG00000185176		16	176	-0.142181	-0.306419	0.164238	0.153008	0.23169	0.725195	0.70887	1.0734	0.00603086	15.3122
	a149	MSI_Status	KIAA1143	KIAA1143		03p21.31	57456	ENSG00000163807	10574461	16	176	-0.577767	-0.376737	-0.20103	0.213594	0.282065	0.72502	0.712707	0.941178	0.00604282	15.3122
	a150	MSI_Status	PSG11	pregnancy specific beta-1-glycoprotein 11	V-set domain containing|Pregnancy specific glycoproteins	19q13.31	5680	ENSG00000243130	7794280	16	176	0.136456	-0.1914	0.327856	0.295419	0.46396	0.723839	0.706646	1.1098	0.00612407	15.3122
	a151	MSI_Status	HIST1H2BM	histone cluster 1 H2B family member m	Histones	06p22.1	8342	ENSG00000273703	9439656|12408966	16	176	-0.281665	0.0743916	-0.356057	0.393296	0.499536	0.723718	0.712776	0.905315	0.00613247	15.3122
	a152	MSI_Status	RABL3	RAB, member of RAS oncogene family like 3	RAB like GTPases	03q13.33	285282	ENSG00000144840	12477932	16	176	0.118443	-0.139732	0.258175	0.243334	0.364822	0.723711	0.707674	1.06099	0.00613296	15.3122
	a153	MSI_Status	PRDX2	peroxiredoxin 2	Peroxiredoxins	19p13.13	7001	ENSG00000167815	7607688	16	176	-0.646705	-0.486651	-0.160054	0.222132	0.221883	0.721282	0.721346	0.720535	0.00630335	15.5078
	a154	MSI_Status	CACYBP	calcyclin binding protein		01q25.1	27101	ENSG00000116161	11389839|12421809	16	176	-0.521689	-0.342783	-0.178906	0.284857	0.244889	0.720586	0.730559	0.628057	0.00635295	15.5078
	a155	MSI_Status	ADAR	adenosine deaminase, RNA specific	Adenosine deaminases acting on RNA	01q21.3	103	ENSG00000160710	7972084	16	176	-0.068715	-0.683222	0.614507	0.367447	0.882289	0.720392	0.696491	1.67237	0.00636685	15.5078
	a156	MSI_Status	TEX10	testis expressed 10	5FMC ribosome biogenesis complex	09q31.1	54881	ENSG00000136891	12477932	16	176	-1.03389	-0.736439	-0.297453	0.594879	0.393481	0.720282	0.755953	0.500023	0.00637473	15.5078
	a157	MSI_Status	MRPL32	mitochondrial ribosomal protein L32	Mitochondrial ribosomal proteins	07p14.1	64983	ENSG00000106591	11543634	16	176	-0.575866	-0.352021	-0.223846	0.369206	0.305757	0.719213	0.732103	0.60629	0.00645189	15.5955
	a158	MSI_Status	STX5	syntaxin 5	Syntaxins	11q12.3	6811	ENSG00000162236	9188044|11959998	16	176	0.249378	-0.32438	0.573758	0.778515	0.802281	0.716812	0.715158	0.73699	0.00662827	15.9204
	a159	MSI_Status	CHMP7	charged multivesicular body protein 7	Charged multivesicular body proteins|ESCRT-III associated factors	08p21.3	91782	ENSG00000147457	16856878	16	176	-0.396966	-0.877873	0.480907	0.325874	0.693624	0.71569	0.693325	1.47575	0.00671216	16.0081
	a160	MSI_Status	ZNF273	zinc finger protein 273	Zinc fingers C2H2-type	07q11.21	10793	ENSG00000198039	7865130	16	176	-0.60037	-0.359834	-0.240535	0.263222	0.341858	0.715199	0.703611	0.913809	0.00674915	16.0081
	a161	MSI_Status	SOX30	SRY-box 30	SRY-boxes	05q33.3	11063	ENSG00000039600	15019997|11678506	16	176	-0.0504584	-0.549238	0.498779	0.375338	0.720572	0.713012	0.692199	1.32888	0.0069163	16.1568
	a162	MSI_Status	TRIP13	thyroid hormone receptor interactor 13	AAA ATPases	05p15.33	9319	ENSG00000071539	7776974	16	176	-0.607347	-0.346889	-0.260458	0.507952	0.350417	0.712934	0.743279	0.512761	0.00692231	16.1568
	a163	MSI_Status	MAFG	MAF bZIP transcription factor G	Basic leucine zipper proteins	17q25.3	4097	ENSG00000197063	9763667	16	176	-0.0881681	-0.283055	0.194887	0.191844	0.279408	0.712526	0.697501	1.01586	0.00695395	16.1568
	a164	MSI_Status	ZNF225	zinc finger protein 225	Zinc fingers C2H2-type	19q13.31	7768	ENSG00000256294		16	176	-0.450991	-0.231307	-0.219684	0.359389	0.303714	0.712164	0.723328	0.611272	0.00698211	16.1568
	a165	MSI_Status	XRN2	5-3 exoribonuclease 2		20p11.22	22803	ENSG00000088930	10409438	16	176	-1.63036	-1.27344	-0.356922	0.471087	0.505453	0.709832	0.706142	0.757655	0.00716597	16.3873
	a166	MSI_Status	MCIDAS	multiciliate differentiation and DNA synthesis associated cell cycle protein		05q11.2	345643	ENSG00000234602	21543332|22231168	16	176	-0.0850152	-0.282675	0.197659	0.185054	0.285056	0.709806	0.693406	1.06812	0.00716811	16.3873
	a167	MSI_Status	PMPCB	peptidase, mitochondrial processing beta subunit		07q22.1	9512	ENSG00000105819	9653160	16	176	-0.79827	-1.44072	0.642446	0.89755	0.907202	0.708754	0.708162	0.715778	0.00725246	16.4809
	a168	MSI_Status	HUS1	HUS1 checkpoint clamp component	Checkpoint clamp complex	07p12.3	3364	ENSG00000136273	9878245|9524127|11944979	16	176	-0.938634	-0.585032	-0.353602	0.50239	0.499367	0.707762	0.708101	0.70384	0.00733291	16.5645
	a169	MSI_Status	SNAP23	synaptosome associated protein 23	SNAREs	15q15.1-q15.2	8773	ENSG00000092531	9070898|8663154	16	176	-1.71221	-0.900556	-0.811659	1.27376	1.13705	0.706755	0.713831	0.637217	0.0074154	16.6517
	a170	MSI_Status	KIAA0020	NA	NA	NA	NA	NA	NA	16	176	-0.503785	-0.260048	-0.243736	0.296495	0.349882	0.704507	0.696623	0.822059	0.00760249	16.9714
	a171	MSI_Status	FNDC3B	fibronectin type III domain containing 3B	Fibronectin type III domain containing	03q26.31	64778	ENSG00000075420	15527760	16	176	0.258993	0.0500439	0.208949	0.176548	0.305318	0.703087	0.684364	1.18352	0.00772283	17.1116
	a172	MSI_Status	DLGAP5	DLG associated protein 5		14q22.3	9787	ENSG00000126787	7584026|7584028	16	176	-0.278017	-0.104434	-0.173583	0.17789	0.252066	0.702706	0.688642	0.975789	0.00775543	17.1116
	a173	MSI_Status	NGDN	neuroguidin		14q11.2	25983	ENSG00000129460	16705177	16	176	-1.27832	-0.955538	-0.322777	0.352356	0.468332	0.701325	0.689207	0.916053	0.00787462	17.1138
	a174	MSI_Status	STIL	SCL/TAL1 interrupting locus		01p33	6491	ENSG00000123473	2209547	16	176	-0.740271	-0.462378	-0.277893	0.436886	0.392639	0.701197	0.707756	0.636077	0.00788571	17.1138
	a175	MSI_Status	CXorf56	chromosome X open reading frame 56		Xq24	63932	ENSG00000018610	12477932	16	176	-0.327396	-0.074887	-0.252509	0.371727	0.359505	0.700471	0.70238	0.679287	0.00794913	17.1138
	a176	MSI_Status	ATAD3A	ATPase family, AAA domain containing 3A	AAA ATPases	01p36.33	55210	ENSG00000197785	12477932	16	176	0.129572	-0.0214409	0.151012	0.168891	0.219131	0.70046	0.689143	0.894141	0.00795011	17.1138
	a177	MSI_Status	KIAA0100	KIAA0100		17q11.2	9703	ENSG00000007202	16289875	16	176	0.0655991	-0.133545	0.199144	0.321646	0.281035	0.700098	0.70861	0.61914	0.00798192	17.1138
	a178	MSI_Status	HSPA8	heat shock protein family A (Hsp70) member 8	Heat shock 70kDa proteins	11q24.1	3312	ENSG00000109971	8530083|3037489	16	176	-2.31448	-1.52939	-0.785089	0.959697	1.13889	0.697374	0.689347	0.81806	0.00822477	17.3077
	a179	MSI_Status	ADSS	adenylosuccinate synthase		01q44	159	ENSG00000035687	2004783|1592113	16	176	-1.36575	-0.850193	-0.51556	0.562534	0.753965	0.696088	0.683798	0.916496	0.0083417	17.3077
	a180	MSI_Status	ALDOC	aldolase, fructose-bisphosphate C		17q11.2	230	ENSG00000109107		16	176	-0.418919	-0.218344	-0.200574	0.367063	0.280869	0.694965	0.714122	0.546431	0.00844505	17.3077
	a181	MSI_Status	CYC1	cytochrome c1	Mitochondrial complex III: ubiquinol-cytochrome c reductase complex subunits|Apoptosome	08q24.3	1537	ENSG00000179091		16	176	-0.340258	-0.116639	-0.223619	0.317735	0.322168	0.694858	0.694108	0.703791	0.00845501	17.3077
	a182	MSI_Status	C19orf52	NA	NA	NA	NA	NA	NA	16	176	-0.653903	-0.397351	-0.256552	0.364839	0.370028	0.694093	0.69333	0.703191	0.00852609	17.3077
	a183	MSI_Status	TRNAU1AP	tRNA selenocysteine 1 associated protein 1	RNA binding motif containing	01p35.3	54952	ENSG00000180098	10606267|16230358	16	176	-0.530628	-0.190192	-0.340437	0.640596	0.475732	0.693685	0.715606	0.531438	0.00856424	17.3077
	a184	MSI_Status	CLPB	ClpB homolog, mitochondrial AAA ATPase chaperonin	Ankyrin repeat domain containing|AAA ATPases|Chaperonins	11q13.4	81570	ENSG00000162129	7835694|25650066|25710177	16	176	-0.0899988	0.118871	-0.20887	0.35545	0.296	0.693642	0.705641	0.587619	0.0085683	17.3077
	a185	MSI_Status	SUMO4	small ubiquitin-like modifier 4		06q25.1	387082	ENSG00000177688	15123604	16	176	-0.494593	-0.30015	-0.194442	0.342509	0.274464	0.693356	0.708445	0.5677	0.00859519	17.3077
	a186	MSI_Status	PRKAG1	protein kinase AMP-activated non-catalytic subunit gamma 1		12q13.12	5571	ENSG00000181929	8557660|8621499	16	176	-0.573195	-0.312028	-0.261168	0.347028	0.379207	0.693182	0.688721	0.752584	0.00861156	17.3077
	a187	MSI_Status	IRAK4	interleukin 1 receptor associated kinase 4		12q12	51135	ENSG00000198001	3772297|10508479	16	176	-0.112163	0.138593	-0.250756	0.318311	0.365693	0.692356	0.685701	0.78777	0.00868963	17.3077
	a188	MSI_Status	ZNF90	zinc finger protein 90	Zinc fingers C2H2-type	19p12	7643	ENSG00000213988	8467795	16	176	-0.240089	0.0307239	-0.270813	0.309384	0.397436	0.692252	0.6814	0.875329	0.00869953	17.3077
	a189	MSI_Status	CNPY2	canopy FGF signaling regulator 2		12q13.3	10330	ENSG00000257727	10072769|15905959	16	176	0.101506	-0.0738466	0.175352	0.194458	0.257807	0.692046	0.680168	0.901748	0.00871914	17.3077
	a190	MSI_Status	RAD54L2	RAD54-like 2 (S. cerevisiae)		03p21.2	23132	ENSG00000164080	19692572	16	176	-0.161821	0.0289695	-0.190791	0.291605	0.274326	0.69195	0.69549	0.654278	0.00872829	17.3077
	a191	MSI_Status	ANKRD49	ankyrin repeat domain 49	Ankyrin repeat domain containing	11q21	54851	ENSG00000168876	11162141	16	176	-0.527625	-0.255354	-0.272271	0.340841	0.397729	0.691856	0.684564	0.798822	0.00873724	17.3077
	a192	MSI_Status	TAF7	TATA-box binding protein associated factor 7		05q31.3	6879	ENSG00000178913	7824954	16	176	-1.04942	-0.782415	-0.26701	0.368451	0.387516	0.691655	0.68903	0.724681	0.00875646	17.3077
	a193	MSI_Status	SNUPN	snurportin 1		15q24.2	10073	ENSG00000169371	9670026	16	176	-0.749369	-1.24836	0.498991	0.614536	0.730586	0.691024	0.683	0.811979	0.00881695	17.337
	a194	MSI_Status	SNRNP25	small nuclear ribonucleoprotein U11/U12 subunit 25		16p13.3	79622	ENSG00000161981	15146077	16	176	-2.38788	-1.84332	-0.544559	0.553066	0.806825	0.689524	0.674941	0.984618	0.00896241	17.4633
	a195	MSI_Status	HENMT1	HEN1 methyltransferase homolog 1		01p13.3	113802	ENSG00000162639		16	176	-0.267801	-0.0460039	-0.221797	0.166551	0.331659	0.689413	0.668752	1.33171	0.00897326	17.4633
	a196	MSI_Status	ARHGEF2	Rho/Rac guanine nucleotide exchange factor 2	Pleckstrin homology domain containing|Rho guanine nucleotide exchange factors	01q22	9181	ENSG00000116584	9857026|9734811	16	176	0.142361	-0.0251162	0.167477	0.170459	0.248648	0.6881	0.67355	0.982507	0.00910238	17.6242
	a197	MSI_Status	MED9	mediator complex subunit 9	Mediator complex	17p11.2	55090	ENSG00000141026	11997338	16	176	-0.655954	-0.985925	0.329971	0.334601	0.491299	0.686312	0.671629	0.986163	0.009281	17.8789
	a198	MSI_Status	MRPL28	mitochondrial ribosomal protein L28	Mitochondrial ribosomal proteins	16p13.3	10573	ENSG00000086504	11551941|19753307	16	176	-0.69685	-0.434576	-0.262275	0.361147	0.384753	0.684893	0.68167	0.726226	0.00942495	18.0427
	a199	MSI_Status	TTC7A	tetratricopeptide repeat domain 7A	Tetratricopeptide repeat domain containing	02p21	57217	ENSG00000068724	10574461	16	176	-0.417485	-0.0894349	-0.32805	0.857699	0.431654	0.684489	0.759984	0.382477	0.00946625	18.0427
	a200	MSI_Status	ZNF141	zinc finger protein 141	Zinc fingers C2H2-type	04p16.3	7700	ENSG00000131127	8268908	16	176	-0.857497	-0.549673	-0.307824	0.424969	0.45239	0.683618	0.680439	0.724345	0.00955596	18.0427
	a201	MSI_Status	CTBP2	C-terminal binding protein 2		10q26.13	1488	ENSG00000175029	9479502|11864595	16	176	-0.452109	-0.2717	-0.180409	0.170171	0.270436	0.6836	0.667101	1.06016	0.00955783	18.0427
	a202	MSI_Status	SYNCRIP	synaptotagmin binding cytoplasmic RNA interacting protein	RNA binding motif containing	06q14.3	10492	ENSG00000135316	9847309|11352648	16	176	-0.548171	-0.278645	-0.269526	0.517599	0.382142	0.683157	0.705304	0.520724	0.00960376	18.0427
	a203	MSI_Status	FECH	ferrochelatase		18q21.31	2235	ENSG00000066926	1838349	16	176	-0.442925	-1.06513	0.622207	0.568239	0.935962	0.681993	0.664778	1.09497	0.00972541	18.1812
	a204	MSI_Status	SUCNR1	succinate receptor 1	Succinate receptor	03q25.1	56670	ENSG00000198829	11273702|15141213|17192395	16	176	-0.160966	0.068379	-0.229345	0.364984	0.334271	0.680958	0.686105	0.628369	0.00983473	18.2955
	a205	MSI_Status	IFNE	interferon epsilon		09p21.3	338376	ENSG00000184995	15546383|17287131	16	176	-0.21343	-0.0115129	-0.201917	0.202162	0.304145	0.679015	0.663885	0.998789	0.010043	18.5917
	a206	MSI_Status	RBM47	RNA binding motif protein 47	RNA binding motif containing	04p14	54502	ENSG00000163694		16	176	0.238876	0.0494428	0.189434	0.172587	0.286679	0.678072	0.660787	1.09761	0.0101454	18.6901
	a207	MSI_Status	CHPT1	choline phosphotransferase 1		12q23.2	56994	ENSG00000111666	10893425	16	176	-0.224111	-0.0214945	-0.202616	0.32998	0.296947	0.676092	0.682331	0.614026	0.0103636	18.9321
	a208	MSI_Status	KYNU	kynureninase		02q22.2	8942	ENSG00000115919	8706755|9180257	16	176	-0.336051	-0.15091	-0.185141	0.379287	0.262893	0.675976	0.704243	0.488129	0.0103765	18.9321
	a209	MSI_Status	WDR26	WD repeat domain 26	WD repeat domain containing	01q42.11-q42.12	80232	ENSG00000162923		16	176	-0.0964154	-0.404372	0.307957	0.242905	0.469796	0.675334	0.655512	1.26781	0.0104482	18.9717
	a210	MSI_Status	ZWILCH	zwilch kinetochore protein		15q22.31	55055	ENSG00000174442	12686595	16	176	-0.349621	-0.140249	-0.209372	0.393138	0.302367	0.674307	0.692443	0.532566	0.0105639	19.0904
	a211	MSI_Status	XYLT2	xylosyltransferase 2	Glucosaminyl (N-acetyl) transferases/xylosyltransferases	17q21.33	64132	ENSG00000015532	11099377	16	176	0.137365	-0.029165	0.16653	0.246977	0.247254	0.673578	0.673519	0.674274	0.0106467	19.0931
	a212	MSI_Status	MRPS22	mitochondrial ribosomal protein S22	Mitochondrial ribosomal proteins	03q23	56945	ENSG00000175110	11175783	16	176	-0.64823	-0.425532	-0.222698	0.220358	0.33849	0.673409	0.657914	1.01062	0.010666	19.0931
	a213	MSI_Status	CEP57L1	centrosomal protein 57 like 1		06q21	285753	ENSG00000183137		16	176	-0.309998	-0.125189	-0.184808	0.293897	0.273039	0.672658	0.676857	0.628819	0.010752	19.1567
	a214	MSI_Status	TAF1C	TATA-box binding protein associated factor, RNA polymerase I subunit C		16q24	9013	ENSG00000103168	7801123	16	176	-1.32797	-0.943812	-0.384157	0.647313	0.565168	0.671506	0.679721	0.593464	0.0108852	19.3033
	a215	MSI_Status	TLN1	talin 1	FERM domain containing	09p13.3	7094	ENSG00000137076	7635475|10610730	16	176	0.166836	-0.0575846	0.22442	0.252382	0.341007	0.670183	0.65811	0.889208	0.01104	19.4633
	a216	MSI_Status	ZNF37A	zinc finger protein 37A	Zinc fingers C2H2-type	10p11.2	7587	ENSG00000075407	2014798|8464732	16	176	-0.285338	-0.0317424	-0.253595	0.315869	0.383477	0.669861	0.661305	0.80285	0.0110779	19.4633
	a217	MSI_Status	RBM19	RNA binding motif protein 19	RNA binding motif containing	12q24.21	9904	ENSG00000122965	9734811|11230166	16	176	-0.995744	-0.753405	-0.242338	0.342651	0.363776	0.66916	0.666175	0.707245	0.011161	19.508
	a218	MSI_Status	TAF6	TATA-box binding protein associated factor 6		07q22.1	6878	ENSG00000106290	826207	16	176	-1.68352	-1.29364	-0.38988	0.399236	0.596091	0.668781	0.654062	0.976566	0.0112062	19.508
	a219	MSI_Status	OOSP2	oocyte secreted protein 2		11q12.1	219990	ENSG00000149507	12477932	16	176	-0.105653	0.084156	-0.189809	0.315951	0.281253	0.667998	0.67487	0.600755	0.0113	19.5814
	a220	MSI_Status	DSTN	destrin, actin depolymerizing factor		20p12.1	11034	ENSG00000125868	8399167|2156828	16	176	-0.81305	-0.503691	-0.309358	0.466211	0.463565	0.667045	0.667346	0.663559	0.011415	19.6339
	a221	MSI_Status	DICER1	dicer 1, ribonuclease III	RNA helicases	14q32.13	23405	ENSG00000100697	10051563|10786632|21205968	16	176	-0.035158	-0.248203	0.213045	0.14767	0.33005	0.666891	0.645493	1.44271	0.0114337	19.6339
	a222	MSI_Status	MCCD1	mitochondrial coiled-coil domain 1		06p21.3	401250	ENSG00000204511	14527716	16	176	-0.521006	-0.362404	-0.158602	0.224001	0.239858	0.664594	0.661232	0.708041	0.0117158	19.9488
	a223	MSI_Status	ATP13A1	ATPase 13A1	ATPase orphan transporters	19p13.11	57130	ENSG00000105726	11347906	16	176	0.0575469	-0.185459	0.243006	0.177264	0.377513	0.664474	0.643703	1.37087	0.0117308	19.9488
	a224	MSI_Status	TP53RK	TP53 regulating kinase		20q13.12	112858	ENSG00000172315	11546806|12914926	16	176	-1.47269	-1.02754	-0.445153	0.636107	0.673139	0.664121	0.66131	0.699808	0.0117748	19.9488
	a225	MSI_Status	DDX1	DEAD-box helicase 1	DEAD-box helicases	02p24.3	1653	ENSG00000079785	1552844|19058135	16	176	-0.647325	-0.401486	-0.245839	0.355524	0.372885	0.661667	0.659288	0.691481	0.0120844	20.3823
	a226	MSI_Status	SAE1	SUMO1 activating enzyme subunit 1	Ubiquitin like modifier activating enzymes	19q13.32	10055	ENSG00000142230	10187858|9920803|10217437	16	176	-1.79772	-1.27488	-0.522838	0.656674	0.802724	0.660005	0.65133	0.796192	0.0122982	20.6512
	a227	MSI_Status	UBR5	ubiquitin protein ligase E3 component n-recognin 5	Ubiquitin protein ligase E3 component n-recognins	08q22.3	51366	ENSG00000104517	10030672|16055722	16	176	-0.0452347	-0.267943	0.222708	0.236702	0.344956	0.659535	0.645612	0.94088	0.0123592	20.6622
	a228	MSI_Status	OTOP1	otopetrin 1		04p16.3	133060	ENSG00000163982	12651873	16	176	-1.00745	-0.791338	-0.216112	0.183764	0.338442	0.657103	0.63855	1.17603	0.0126797	21.0871
	a229	MSI_Status	ORM1	orosomucoid 1	Lipocalins	09q32	5004	ENSG00000229314		16	176	0.0646104	-0.108517	0.173127	0.259274	0.26409	0.656499	0.655562	0.667739	0.0127604	21.0871
	a230	MSI_Status	KNTC1	kinetochore associated 1		12q24.31	9735	ENSG00000184445	11146660|11590237	16	176	-0.563135	-0.248789	-0.314345	0.357933	0.488162	0.656021	0.643936	0.878224	0.0128246	21.0871
	a231	MSI_Status	MRPL2	mitochondrial ribosomal protein L2	Mitochondrial ribosomal proteins	06p21.1	51069	ENSG00000112651		16	176	-0.11973	0.0867298	-0.20646	0.245545	0.320266	0.655404	0.644652	0.840824	0.012908	21.0871
	a232	MSI_Status	AURKA	aurora kinase A	Protein phosphatase 1 regulatory subunits	20q13.2	6790	ENSG00000087586	9174055|9771714	16	176	-0.755468	-1.13552	0.38005	0.56708	0.580962	0.655396	0.654174	0.670188	0.012909	21.0871
	a233	MSI_Status	MRPL14	mitochondrial ribosomal protein L14	Mitochondrial ribosomal proteins	06p21.1	64928	ENSG00000180992		16	176	-0.394733	-0.211316	-0.183417	0.202841	0.285722	0.654891	0.64194	0.904237	0.0129776	21.0871
	a234	MSI_Status	DHCR24	24-dehydrocholesterol reductase		01p32.3	1718	ENSG00000116133	11519011	16	176	0.0309443	-0.171167	0.202111	0.19632	0.316485	0.654709	0.638612	1.0295	0.0130023	21.0871
	a235	MSI_Status	DNAJA1	DnaJ heat shock protein family (Hsp40) member A1	DNAJ (HSP40) heat shock proteins	09p21.1	3301	ENSG00000086061	8334160|11147971	16	176	-0.937442	-0.657158	-0.280285	0.376764	0.43331	0.653166	0.646845	0.743926	0.0132141	21.2679
	a236	MSI_Status	UBR4	ubiquitin protein ligase E3 component n-recognin 4	Ubiquitin protein ligase E3 component n-recognins	01p36.13	23352	ENSG00000127481	14702039|10718198|16055722	16	176	-0.757619	-1.28283	0.525213	0.441505	0.827936	0.653081	0.634364	1.1896	0.0132259	21.2679
	a237	MSI_Status	BMS1	BMS1, ribosome biogenesis factor		10q11.21	9790	ENSG00000165733	11779832|23785305	16	176	-1.50439	-1.23647	-0.267919	0.276934	0.420348	0.65211	0.637375	0.967447	0.0133608	21.3942
	a238	MSI_Status	RAD9A	RAD9 checkpoint clamp component A	Checkpoint clamp complex	11q13.2	5883	ENSG00000172613	8943031|20081369	16	176	-0.726119	-0.376741	-0.349379	0.547957	0.53608	0.650579	0.651728	0.637602	0.0135761	21.5924
	a239	MSI_Status	C14orf80	chromosome 14 open reading frame 80		14q32.33	283643	ENSG00000185347		16	176	-0.270541	-0.0408967	-0.229645	0.364802	0.352737	0.649255	0.651036	0.629505	0.0137647	21.5924
	a240	MSI_Status	TDRKH	tudor and KH domain containing	Tudor domain containing	01q21.3	11022	ENSG00000182134	10767542	16	176	0.00923635	-0.16277	0.172007	0.242406	0.266916	0.648927	0.644423	0.70958	0.0138119	21.5924
	a241	MSI_Status	CEACAM6	carcinoembryonic antigen related cell adhesion molecule 6	CD molecules|V-set domain containing|Immunoglobulin like domain containing|Carcinoembryonic antigen related cell adhesion molecule family	19q13.2	4680	ENSG00000086548		16	176	-0.0360857	-0.231039	0.194954	0.33394	0.297632	0.648424	0.655017	0.583799	0.0138843	21.5924
	a242	MSI_Status	CEP350	centrosomal protein 350		01q25.2	9857	ENSG00000135837	16314388|15615782	16	176	-0.494232	-0.244476	-0.249756	0.397675	0.384104	0.648393	0.650231	0.628041	0.0138888	21.5924
	a243	MSI_Status	ARID1B	AT-rich interaction domain 1B	AT-rich interaction domain containing	06q25.3	57492	ENSG00000049618		16	176	-0.132139	0.0715457	-0.203684	0.408829	0.305028	0.647706	0.667757	0.498214	0.0139885	21.5924
	a244	MSI_Status	TTC1	tetratricopeptide repeat domain 1	Tetratricopeptide repeat domain containing	05q33.3	7265	ENSG00000113312	8836031	16	176	-1.99112	-1.57616	-0.414957	0.500776	0.651486	0.647482	0.636939	0.828627	0.014021	21.5924
	a245	MSI_Status	MOB4	MOB family member 4, phocein	MOB kinase activators	02q33.1	25843	ENSG00000115540	17853115|10810093|11230166|11319234	16	176	0.192164	-0.38403	0.576194	0.818823	0.896033	0.647278	0.64305	0.703686	0.0140509	21.5924
	a246	MSI_Status	HORMAD2	HORMA domain containing 2		22q12.2	150280	ENSG00000176635	12477932	16	176	-0.259249	-0.0704727	-0.188776	0.361885	0.284959	0.647003	0.662468	0.521646	0.0140911	21.5924
	a247	MSI_Status	AMY2B	amylase, alpha 2B (pancreatic)		01p21.1	280	ENSG00000240038	8268204	16	176	0.447614	0.17578	0.271835	0.342107	0.426456	0.64659	0.637427	0.79459	0.0141516	21.5924
	a248	MSI_Status	MROH6	maestro heat like repeat family member 6	Maestro heat like repeat containing	08q24.3	642475	ENSG00000204839	12477932	16	176	-0.0914087	-0.222992	0.131583	0.167665	0.206374	0.646327	0.637595	0.784794	0.0141903	21.5924
	a249	MSI_Status	SHQ1	SHQ1, H/ACA ribonucleoprotein assembly factor		03p13	55164	ENSG00000144736	12477932	16	176	-0.732594	-0.490376	-0.242218	0.346644	0.377543	0.645578	0.641565	0.698752	0.014301	21.5924
	a250	MSI_Status	WDR78	WD repeat domain 78	WD repeat domain containing	01p31.3	79819	ENSG00000152763	21953912	16	176	-0.31248	-0.0579584	-0.254521	0.275422	0.402836	0.645539	0.631823	0.924115	0.0143068	21.5924
	a251	MSI_Status	DHRSX	dehydrogenase/reductase X-linked	Pseudoautosomal region 1	Xp22.33 and Yp11.2	207063	ENSG00000169084	11731500|19027726	16	176	0.049441	-0.175754	0.225195	0.224399	0.357564	0.645437	0.629804	1.00355	0.014322	21.5924
	a252	MSI_Status	LRRC72	leucine rich repeat containing 72		07p21.1	100506049	ENSG00000205858		16	176	-0.110414	0.141833	-0.252247	0.386838	0.391397	0.645068	0.644478	0.652075	0.0143768	21.5924
	a253	MSI_Status	SMG1	SMG1, nonsense mediated mRNA decay associated PI3K related kinase		16p12.3	23049	ENSG00000157106	9455477|11331269|17229728	16	176	-0.71359	-1.00796	0.294367	0.373211	0.462874	0.644926	0.635956	0.788742	0.0143981	21.5924
	a254	MSI_Status	MED18	mediator complex subunit 18	Mediator complex	01p35.3	54797	ENSG00000130772	15175163	16	176	-0.72849	-1.13769	0.409198	0.384699	0.651833	0.644566	0.627766	1.06368	0.0144518	21.5924
	a255	MSI_Status	ELOF1	elongation factor 1 homolog		19p13.2	84337	ENSG00000130165	12477932	16	176	-0.615825	-0.312109	-0.303716	0.440114	0.474393	0.643769	0.64022	0.690085	0.0145715	21.6707
	a256	MSI_Status	GFM2	G elongation factor mitochondrial 2		05q13.3	84340	ENSG00000164347	11735030	16	176	-0.160164	0.0319093	-0.192073	0.296322	0.298687	0.643459	0.643058	0.64819	0.0146185	21.6707
	a257	MSI_Status	AK2	adenylate kinase 2	Adenylate kinases	01p35.1	204	ENSG00000004455	8843353|6961883	16	176	-0.662118	-0.454848	-0.20727	0.248603	0.327869	0.643054	0.632172	0.833738	0.0146798	21.6769
	a258	MSI_Status	CHMP4B	charged multivesicular body protein 4B	Charged multivesicular body proteins|ESCRT-III	20q11.22	128866	ENSG00000101421	14678797	16	176	-0.509031	-1.28718	0.778151	0.771735	1.24347	0.641553	0.62579	1.00831	0.0149092	21.7484
	a259	MSI_Status	TBC1D31	TBC1 domain family member 31	WD repeat domain containing	08q24.13	93594	ENSG00000156787	12477932	16	176	-0.196721	0.00697463	-0.203696	0.347325	0.315133	0.64097	0.646381	0.586471	0.0149991	21.7484
	a260	MSI_Status	SKIV2L	Ski2 like RNA helicase	RNA helicases	06p21.33	6499	ENSG00000204351	7759100|9799600	16	176	-0.325128	-0.154726	-0.170402	0.23675	0.268439	0.64043	0.634789	0.719757	0.0150829	21.7484
	a261	MSI_Status	NHP2	NHP2 ribonucleoprotein	H/ACA ribonucleoprotein complex	05q35.3	55651	ENSG00000145912	11074001	16	176	-1.3261	-1.01742	-0.30868	0.479978	0.482229	0.640347	0.640111	0.643113	0.0150959	21.7484
	a262	MSI_Status	SMARCC2	SWI/SNF related, matrix associated, actin dependent regulator of chromatin subfamily c member 2	Myb/SANT domain containing	12q13.2	6601	ENSG00000139613	8804307|9693044	16	176	0.17105	0.0015496	0.169501	0.202575	0.269464	0.640113	0.62903	0.83673	0.0151323	21.7484
	a263	MSI_Status	SLBP	stem-loop binding protein		04p16.3	7884	ENSG00000163950	9049306|1338771	16	176	-0.647795	-0.999496	0.351701	0.425717	0.55879	0.640088	0.629398	0.826138	0.0151361	21.7484
	a264	MSI_Status	RHOC	ras homolog family member C	Rho family GTPases	01p13.2	389	ENSG00000155366	3283705	16	176	-0.286625	-0.131286	-0.155338	0.32521	0.234324	0.639938	0.662921	0.477656	0.0151596	21.7484
	a265	MSI_Status	RPS27L	ribosomal protein S27 like	S ribosomal proteins	15q22.2	51065	ENSG00000185088	11042152	16	176	-0.268766	-0.0500064	-0.21876	0.302894	0.345108	0.639714	0.633887	0.722231	0.0151947	21.7484
	a266	MSI_Status	OSBP	oxysterol binding protein	Oxysterol binding proteins|Pleckstrin homology domain containing	11q12.1	5007	ENSG00000110048		16	176	-0.511121	-0.774465	0.263343	0.273887	0.421591	0.6394	0.624642	0.961502	0.0152439	21.7484
	a267	MSI_Status	KRT31	keratin 31	Keratins, type I	17q21.2	3881	ENSG00000094796	7578244|16831889	16	176	-0.0677972	-0.227904	0.160106	0.222102	0.252935	0.638795	0.632996	0.720871	0.0153392	21.8023
	a268	MSI_Status	HAND2	heart and neural crest derivatives expressed 2	Basic helix-loop-helix proteins	04q34.1	9464	ENSG00000164107	9878849	16	176	0.268997	0.0870226	0.181974	0.120125	0.295157	0.637901	0.616534	1.51487	0.0154807	21.9214
	a269	MSI_Status	IL9R	interleukin 9 receptor	CD molecules|Interleukin receptors|Pseudoautosomal region 2	Xq28 and Yq12	3581	ENSG00000124334	1376929|8666384	16	176	-0.750012	-0.479341	-0.270671	0.429231	0.424164	0.637523	0.638128	0.630595	0.0155411	21.925
	a270	MSI_Status	TAF8	TATA-box binding protein associated factor 8		06p21.1	129685	ENSG00000137413		16	176	-0.695356	-0.45512	-0.240236	0.299805	0.383367	0.636483	0.626648	0.801307	0.015708	22.0784
	a271	MSI_Status	KRTAP5-8	keratin associated protein 5-8	Keratin associated proteins	11q13.4	57830	ENSG00000241233	15144888	16	176	-0.831228	-0.564255	-0.266973	0.378714	0.423983	0.634764	0.629678	0.704946	0.0159873	22.3881
	a272	MSI_Status	EAF1	ELL associated factor 1		03p25.1	85403	ENSG00000144597	11418481	16	176	0.0584107	-0.262111	0.320521	0.430651	0.511203	0.634305	0.626994	0.744271	0.0160625	22.4108
	a273	MSI_Status	MED8	mediator complex subunit 8	Mediator complex	01p34.2	112950	ENSG00000159479	12149480|9671713	16	176	-0.266721	-0.497322	0.230601	0.297947	0.36954	0.632823	0.624021	0.773966	0.0163079	22.6302
	a274	MSI_Status	COPG1	coatomer protein complex subunit gamma 1		03q21.3	22820	ENSG00000181789	11056392	16	176	-0.77405	-1.22271	0.448663	0.41895	0.728715	0.632636	0.615691	1.07092	0.016339	22.6302
	a275	MSI_Status	HMCN1	hemicentin 1	Fibulins|I-set domain containing	01q25.3-q31.1	83872	ENSG00000143341	11222143	16	176	-0.0655147	-0.215554	0.15004	0.153839	0.243295	0.631848	0.616697	0.975301	0.0164711	22.6561
	a276	MSI_Status	PRPS1	phosphoribosyl pyrophosphate synthetase 1		Xq22.3	5631	ENSG00000147224	1962753|20021999	16	176	0.24058	0.0707513	0.169828	0.108925	0.278257	0.631812	0.610328	1.55912	0.0164772	22.6561
	a277	MSI_Status	UBA2	ubiquitin like modifier activating enzyme 2	Ubiquitin like modifier activating enzymes	19q13.11	10054	ENSG00000126261	10187858|9920803	16	176	-1.55009	-1.20864	-0.341455	0.349253	0.554418	0.631089	0.61588	0.977673	0.0165992	22.6764
	a278	MSI_Status	LMNB1	lamin B1	Lamins	05q23.2	4001	ENSG00000113368	7557986|8838815	16	176	-0.0368797	-0.286989	0.250109	0.186925	0.409355	0.631017	0.610984	1.33802	0.0166114	22.6764
	a279	MSI_Status	FNTA	farnesyltransferase, CAAX box, alpha	Prenyltransferase alpha subunit repeat containing	08p11.21	2339	ENSG00000168522	8276393	16	176	-1.54466	-1.1819	-0.362758	0.481797	0.582661	0.63051	0.622589	0.752927	0.0166975	22.6838
	a280	MSI_Status	PTPN20A	NA	NA	NA	NA	NA	NA	16	176	-0.349098	-0.109575	-0.239523	0.299876	0.386122	0.630281	0.62033	0.79874	0.0167364	22.6838
	a281	MSI_Status	POP4	POP4 homolog, ribonuclease P/MRP subunit		19q12	10775	ENSG00000105171	10352175|10024167	16	176	-1.40632	-1.08275	-0.323576	0.464607	0.518212	0.6293	0.624407	0.69645	0.0169045	22.8301
	a282	MSI_Status	SERBP1	SERPINE1 mRNA binding protein 1		01p31.3	26135	ENSG00000142864	11001948|10810093|18440126|17698176	16	176	-0.50663	-0.333803	-0.172827	0.165958	0.282543	0.628141	0.611684	1.04139	0.017105	22.9956
	a283	MSI_Status	PPAN	peter pan homolog (Drosophila)		19p13.2	56342	ENSG00000130810	10873382	16	176	-1.96274	-1.47276	-0.489978	0.86004	0.773651	0.627519	0.633332	0.569716	0.0172134	22.9956
	a284	MSI_Status	GTF3C5	general transcription factor IIIC subunit 5	General transcription factors	09q34.13	9328	ENSG00000148308	10373544	16	176	-1.02469	-0.661677	-0.363016	0.510172	0.584152	0.627344	0.621441	0.711555	0.0172441	22.9956
	a285	MSI_Status	FAM104B	family with sequence similarity 104 member B		Xp11.21	90736	ENSG00000182518	12477932	16	176	-0.73629	-0.448868	-0.287422	0.414107	0.462116	0.626863	0.62197	0.694077	0.0173284	22.9956
	a286	MSI_Status	PRKRIP1	PRKR interacting protein 1 (IL11 inducible)	Zinc fingers C2H2-type	07q22.1	79706	ENSG00000128563	12679338	16	176	-0.471355	-0.212351	-0.259004	0.479564	0.407177	0.626593	0.636097	0.540083	0.0173759	22.9956
	a287	MSI_Status	PMVK	phosphomevalonate kinase		01q21.3	10654	ENSG00000163344	8663599|10191291	16	176	-0.155565	0.00559662	-0.161161	0.335066	0.249439	0.62651	0.646097	0.480985	0.0173906	22.9956
	a288	MSI_Status	HSP90B1	heat shock protein 90 beta family member 1	Heat shock 90kDa proteins	12q24.2-q24.3	7184	ENSG00000166598	16269234	16	176	-0.604334	-0.923451	0.319117	0.25976	0.527526	0.623875	0.604932	1.22851	0.017861	23.2902
	a289	MSI_Status	ZFP36L2	ZFP36 ring finger protein like 2	Ring finger proteins	02p21	678	ENSG00000152518	7835719|8545129|14981510|17172869	16	176	-0.221014	-0.497562	0.276548	0.2795	0.454597	0.623846	0.608337	0.98944	0.0178661	23.2902
	a290	MSI_Status	A1CF	APOBEC1 complementation factor	RNA binding motif containing	10q11.23	29974	ENSG00000148584	11815617|11072063	16	176	-0.276025	-0.11684	-0.159185	0.28494	0.252506	0.623727	0.630422	0.558662	0.0178877	23.2902
	a291	MSI_Status	FUBP1	far upstream element binding protein 1		01p31.1	8880	ENSG00000162613	8125259	16	176	-0.0562973	-0.336801	0.280503	0.166388	0.466229	0.623503	0.601642	1.68584	0.0179283	23.2902
	a292	MSI_Status	SCAF4	SR-related CTD associated factor 4	RNA binding motif containing	21q22.11	57466	ENSG00000156304	10574461	16	176	-0.1262	0.0722396	-0.198439	0.327678	0.31794	0.622614	0.62414	0.605593	0.01809	23.2902
	a293	MSI_Status	PKLR	pyruvate kinase, liver and RBC		01q22	5313	ENSG00000143627	3566732	16	176	0.0884775	-0.0889066	0.177384	0.144148	0.293847	0.622613	0.603662	1.23057	0.0180902	23.2902
	a294	MSI_Status	RAD1	RAD1 checkpoint DNA exonuclease	Checkpoint clamp complex	05p13.2	5810	ENSG00000113456	9716408|9828137	16	176	-1.39134	-0.963775	-0.427563	0.806416	0.675813	0.622338	0.632665	0.530201	0.0181405	23.2902
	a295	MSI_Status	CCDC90B	coiled-coil domain containing 90B		11q14.1	60492	ENSG00000137500	11230166	16	176	-0.533948	-0.352689	-0.181259	0.220015	0.296572	0.622327	0.611182	0.823851	0.0181424	23.2902
	a296	MSI_Status	YPEL5	yippee like 5	Yippee like family	02p23.1	51646	ENSG00000119801	15556292	16	176	-0.506114	-0.892029	0.385915	0.405934	0.635257	0.6222	0.607495	0.950685	0.0181657	23.2902
	a297	MSI_Status	RFPL2	ret finger protein like 2	Ring finger proteins	22q12.3	10739	ENSG00000128253	10508838	16	176	-0.568737	-0.419891	-0.148846	0.206015	0.24222	0.621328	0.614506	0.722501	0.0183263	23.4169
	a298	MSI_Status	RRS1	ribosome biogenesis regulator homolog		08q13.1	23212	ENSG00000179041	10688653|19465021	16	176	-1.66484	-1.36215	-0.302691	0.425951	0.492374	0.620957	0.614759	0.710624	0.0183949	23.4257
	a299	MSI_Status	CS	citrate synthase		12q13.3	1431	ENSG00000062485		16	176	-0.402511	-0.165735	-0.236777	0.42019	0.378961	0.619222	0.624804	0.563499	0.0187191	23.7588
	a300	MSI_Status	AASS	aminoadipate-semialdehyde synthase		07q31.32	10157	ENSG00000008311	10775527	16	176	0.0449526	-0.155104	0.200056	0.166692	0.333438	0.618575	0.59998	1.20016	0.0188412	23.7849
	a301	MSI_Status	CIAO1	cytosolic iron-sulfur assembly component 1	WD repeat domain containing|Cytosolic iron-sulfur assembly components	02q11.2	9391	ENSG00000144021	9556563|10493829	16	176	-1.09252	-0.722579	-0.369945	0.51644	0.604674	0.618449	0.611809	0.716336	0.018865	23.7849
	a302	MSI_Status	KDM1A	lysine demethylase 1A	Lysine demethylases	01p36.12	23028	ENSG00000004487	9628581|12493763	16	176	-0.0455619	-0.22467	0.179108	0.242657	0.294533	0.61597	0.608109	0.738114	0.0193402	24.2501
	a303	MSI_Status	TIMM50	translocase of inner mitochondrial membrane 50	CTD family phosphatases	19q13.2	92609	ENSG00000105197	12437925|21930695	16	176	-0.250057	-0.0639146	-0.186142	0.249794	0.306327	0.615858	0.607659	0.745185	0.0193618	24.2501
	a304	MSI_Status	DPCD	deleted in primary ciliary dyskinesia homolog (mouse)		10q24.32	25911	ENSG00000166171	14630615	16	176	-0.595122	-0.391937	-0.203185	0.329549	0.330433	0.615035	0.614906	0.616554	0.019522	24.3704
	a305	MSI_Status	NKAIN2	Na+/K+ transporting ATPase interacting 2	Na+/K+ transporting ATPase interacting	06q22.31	154215	ENSG00000188580	17606467	16	176	0.0573487	-0.149544	0.206893	0.210428	0.346076	0.613278	0.597825	0.983202	0.0198679	24.6872
	a306	MSI_Status	SDHB	succinate dehydrogenase complex iron sulfur subunit B	Mitochondrial complex II: succinate dehydrogenase subunits	01p36.13	6390	ENSG00000117118		16	176	-0.746891	-0.404065	-0.342826	0.422298	0.569497	0.61297	0.60198	0.81181	0.0199291	24.6872
	a307	MSI_Status	TIMM9	translocase of inner mitochondrial membrane 9	TIM22 complex	14q23.1	26520	ENSG00000100575	10552927|14726512	16	176	-1.5641	-1.09566	-0.468446	0.622624	0.775438	0.61276	0.604105	0.752374	0.0199709	24.6872
	a308	MSI_Status	RBM18	RNA binding motif protein 18	RNA binding motif containing	09q33.2	92400	ENSG00000119446	12477932	16	176	-0.317327	-0.041816	-0.275511	0.53474	0.441996	0.612229	0.623334	0.515225	0.020077	24.7377
	a309	MSI_Status	C10orf2	chromosome 10 open reading frame 2	DNA helicases	10q24.31	56652	ENSG00000107815	11431692|10645945|16135556	16	176	-0.392528	-0.162806	-0.229722	0.266633	0.383525	0.611578	0.598975	0.861567	0.0202077	24.7652
	a310	MSI_Status	KCNJ9	potassium voltage-gated channel subfamily J member 9	Potassium voltage-gated channel subfamily J	01q23.2	3765	ENSG00000162728	8575783|16382105	16	176	-0.314213	-0.561794	0.247581	0.214602	0.417187	0.611469	0.593453	1.15368	0.0202298	24.7652
	a311	MSI_Status	ESR1	estrogen receptor 1	Nuclear hormone receptors	06q25.1-q25.2	2099	ENSG00000091831	3754034	16	176	0.134406	-0.0606477	0.195053	0.107487	0.331189	0.61092	0.58895	1.81466	0.0203407	24.8209

### Sheet: Breast Carcinoma
	Table S5 - ANOVA results associating gene essentialities to cancer functional driver events: Breast Carcinoma Results
	Association id	Cancer Functional Event	Target	Name	gene family	location	entrez id	ensembl gene id	pumbed id	N CFE positive cell lines	N CFE negative cell lines	Essentiality for CDE positive cell lines (A)	Essentiality for CDE negative cell lines (B)	delta Avg Essentiality (A - B)	Essentiality SD for CFE positive cell lines	Essentiality SD for CFE negative cell lines	Effect size (Cohen's D)	Effect size (Glass' Delta) for CFE positive cell lines	Effect size (Glass' Delta) for CFE negative cell lines	CFE ANOVA pval	Tissue ANOVA pval	MSI ANOVA pval	CFE T pval	CFE ANOVA FDR
	a1	PIK3CA_mut	PIK3CA	phosphatidylinositol-4,5-bisphosphate 3-kinase catalytic subunit alpha	Phosphatidylinositol 3-kinase subunits	03q26.32	5290	ENSG00000121879	1322797	10	14	-2.77184	-0.102042	-2.6698	1.01193	0.576846	3.40293	2.63833	4.62827	3.76051e-08	NA	NA	4.06313e-06	0.256877
	a2	gain_cnaPANCAN87	PRDX3	peroxiredoxin 3	Peroxiredoxins	10q26.11	10935	ENSG00000165672	7733872|9363753	4	20	-1.53607	-0.661971	-0.8741	0.283014	0.221027	3.79278	3.08854	3.95471	5.9397e-07	NA	NA	0.00517787	2.02868
	a3	gain_cnaPANCAN302_(CLTC,PPM1D)	FOXA1	forkhead box A1	Forkhead boxes	14q21.1	3169	ENSG00000129514	9119385|8652662	4	20	-3.74186	-0.445236	-3.29663	0.594766	0.942059	3.65235	5.54273	3.49939	1.05342e-06	NA	NA	6.3939e-05	2.3986
	a4	gain_cnaPANCAN129_(MET)	PNO1	partner of NOB1 homolog		02p14	56902	ENSG00000115946	15497447	5	19	-1.65116	-0.834961	-0.816197	0.211025	0.256485	3.28004	3.86778	3.18224	1.45348e-06	NA	NA	0.000114677	2.48215
	a5	gain_cnaPANCAN302_(CLTC,PPM1D)	NDUFB4	NADH:ubiquinone oxidoreductase subunit B4	NADH:ubiquinone oxidoreductase supernumerary subunits	03q13.33	4710	ENSG00000065518	9878551	4	20	-1.20662	-0.288317	-0.9183	0.153732	0.321758	3.01718	5.97339	2.85401	1.55216e-05	NA	NA	8.18659e-06	16.0969
	a6	gain_cnaPANCAN301_(CDK12,ERBB2,MED24)	ERBB2	erb-b2 receptor tyrosine kinase 2	CD molecules|Minor histocompatibility antigens|Erb-b2 receptor tyrosine kinases	17q12	2064	ENSG00000141736		7	17	-1.89628	0.0936632	-1.98994	1.49559	0.233294	2.46895	1.33054	8.52976	1.59297e-05	NA	NA	0.0123748	16.0969
	a7	gain_cnaPANCAN302_(CLTC,PPM1D)	UTP18	UTP18, small subunit processome component	WD repeat domain containing|UTPB complex	17q21.33	51096	ENSG00000011260	10810093|8619474|15590835	4	20	-0.197192	-1.00591	0.808717	0.198124	0.282235	2.96995	4.08187	2.8654	1.9067e-05	NA	NA	0.000543716	16.0969
	a8	PTEN_mut	GTF2H2C	GTF2H2 family member C		05q13.2	728340	ENSG00000183474		5	19	-2.15947	-0.756938	-1.40253	0.864551	0.399876	2.71568	1.62226	3.50741	1.99705e-05	NA	NA	0.02025	16.0969
	a9	gain_cnaPANCAN393_(FOXA1,NKX2-1,PSMA6)	PTP4A1	protein tyrosine phosphatase type IVA, member 1	Protein tyrosine phosphatases type IVA	06q12	7803	ENSG00000112245	9642300	4	20	-0.983278	-0.245689	-0.73759	0.160864	0.261927	2.94379	4.58518	2.81601	2.1374e-05	NA	NA	0.000179666	16.0969
	a10	gain_cnaPANCAN88_(PABPC1,UBR5)	PRDX3	peroxiredoxin 3	Peroxiredoxins	10q26.11	10935	ENSG00000165672	7733872|9363753	6	18	-1.31941	-0.637068	-0.682344	0.403594	0.217705	2.51441	1.69067	3.13427	2.35647e-05	NA	NA	0.00750261	16.0969
	a11	TP53_mut	DDX28	DEAD-box helicase 28	DEAD-box helicases	16q22.1	55794	ENSG00000182810	10493829|11350955	20	4	-0.28751	-0.984365	0.696855	0.196509	0.436415	2.86112	3.54617	1.59677	3.07046e-05	NA	NA	0.0467386	17.4257
	a12	gain_cnaPANCAN302_(CLTC,PPM1D)	KMT2D	lysine methyltransferase 2D	PHD finger proteins|Lysine methyltransferases|Trinucleotide repeat containing	12q13.12	8085	ENSG00000167548	9247308	4	20	-1.60275	-0.320856	-1.28189	0.85129	0.346736	2.84756	1.50582	3.69702	3.25888e-05	NA	NA	0.0547626	17.4257
	a13	TP53_mut	RTN4IP1	reticulon 4 interacting protein 1		06q21	84816	ENSG00000130347		20	4	-0.336942	-1.66807	1.33112	0.450855	0.574355	2.83452	2.95245	2.3176	3.45127e-05	NA	NA	0.0135523	17.4257
	a14	loss_cnaPANCAN230_(SYNCRIP,ZNF292)	ZNF285	zinc finger protein 285	Zinc fingers C2H2-type	19q13.32	26974	ENSG00000267508		10	14	-1.06547	-0.466319	-0.599149	0.325422	0.249586	2.11656	1.84115	2.40057	4.01877e-05	NA	NA	0.000160004	17.4257
	a15	loss_cnaPANCAN334	CEP55	centrosomal protein 55		10q23.33	55165	ENSG00000138180	16198290	5	19	-1.25427	-0.0628757	-1.19139	0.687578	0.397638	2.56748	1.73273	2.99617	4.05617e-05	NA	NA	0.01526	17.4257
	a16	gain_cnaPANCAN302_(CLTC,PPM1D)	GATA3	GATA binding protein 3	GATA zinc finger domain containing	10p14	2625	ENSG00000107485	2050118|15087456	4	20	-1.48514	-0.085898	-1.39925	1.0204	0.355438	2.7924	1.37128	3.93668	4.15476e-05	NA	NA	0.0694487	17.4257
	a17	loss_cnaPANCAN368	MAEA	macrophage erythroblast attacher		04p16.3	10296	ENSG00000090316	9763581	5	19	-0.905548	-0.224317	-0.681231	0.231157	0.274064	2.55356	2.94705	2.48566	4.33669e-05	NA	NA	0.000687172	17.4257
	a18	gain_cnaPANCAN91_(MYC)	RANBP2	RAN binding protein 2	Zinc fingers RANBP2-type |Tetratricopeptide repeat domain containing|Cyclophilin peptidylprolyl isomerases|Nucleoporins	02q13	5903	ENSG00000153201	7724562|19118815	11	13	-0.248182	-0.839226	0.591045	0.220998	0.329879	2.06962	2.67443	1.7917	4.64686e-05	NA	NA	3.54923e-05	17.6347
	a19	gain_cnaPANCAN88_(PABPC1,UBR5)	NDC1	NDC1 transmembrane nucleoporin	Nucleoporins	01p32.3	55706	ENSG00000058804	16779818|12958361	6	18	-0.0495882	-0.645124	0.595535	0.230471	0.266138	2.30413	2.58399	2.23769	6.91566e-05	NA	NA	0.00038217	24.8633
	a20	loss_cnaPANCAN335, loss_cnaPANCAN336, loss_cnaPANCAN337	SPAG5	sperm associated antigen 5		17q11.2	10615	ENSG00000076382	11549262	5	19	-1.24445	-0.384595	-0.859856	0.490832	0.31418	2.43628	1.75183	2.73683	7.63371e-05	NA	NA	0.0142164	26.0727
	a21	gain_cnaPANCAN275_(SDHC)	PRDX3	peroxiredoxin 3	Peroxiredoxins	10q26.11	10935	ENSG00000165672	7733872|9363753	5	19	-1.35661	-0.663193	-0.693415	0.47022	0.227015	2.41611	1.47466	3.0545	8.41589e-05	NA	NA	0.0278058	26.8696
	a22	gain_cnaPANCAN87	NDC1	NDC1 transmembrane nucleoporin	Nucleoporins	01p32.3	55706	ENSG00000058804	16779818|12958361	4	20	0.073104	-0.610108	0.683212	0.155397	0.27504	2.60806	4.39657	2.48405	9.39782e-05	NA	NA	0.000172166	26.8696
	a23	TP53_mut	XCL1	X-C motif chemokine ligand 1	Chemokine ligands|Endogenous ligands	01q24.2	6375	ENSG00000143184	7602097|7875320	20	4	-0.360925	-1.11782	0.756891	0.282413	0.335991	2.60726	2.68009	2.25271	9.43126e-05	NA	NA	0.0142832	26.8696
	a24	gain_cnaPANCAN367_(ARFGAP1,GNAS)	UMPS	uridine monophosphate synthetase		03q21.2	7372	ENSG00000114491	2767686	5	19	-1.59729	-0.461498	-1.13579	0.65495	0.424446	2.39238	1.73417	2.67594	9.44046e-05	NA	NA	0.0147157	26.8696
	a25	gain_cnaPANCAN87	UAP1	UDP-N-acetylglucosamine pyrophosphorylase 1		01q23.3	6675	ENSG00000117143	9603950|8025165	4	20	-1.02627	-0.174485	-0.851786	0.491845	0.295255	2.5886	1.73182	2.88491	0.000102469	NA	NA	0.0359655	27.9984
	a26	gain_cnaPANCAN127_(AKAP9)	GTF3C2	general transcription factor IIIC subunit 2	WD repeat domain containing|General transcription factors	02p23.3	2976	ENSG00000115207	7729686	4	20	-1.64095	-0.715938	-0.925009	0.310697	0.366001	2.5769	2.9772	2.52734	0.000107939	NA	NA	0.00361242	28.3585
	a27	gain_cnaPANCAN176_(CCT5,TERT,TRIO)	PRDX3	peroxiredoxin 3	Peroxiredoxins	10q26.11	10935	ENSG00000165672	7733872|9363753	8	16	-1.20101	-0.610979	-0.590028	0.452299	0.168642	2.02996	1.30451	3.49869	0.00011244	NA	NA	0.0073338	28.4469
	a28	gain_cnaPANCAN302_(CLTC,PPM1D)	SPDEF	SAM pointed domain containing ETS transcription factor	ETS transcription factor family	06p21.31	25803	ENSG00000124664	10625666|6857767	4	20	-2.2879	-0.0908756	-2.19702	1.2596	0.776715	2.55853	1.74422	2.82861	0.000117132	NA	NA	0.0350509	28.5758
	a29	gain_cnaPANCAN245_(MECOM), gain_cnaPANCAN246_(SOX2)	PPAT	phosphoribosyl pyrophosphate amidotransferase		04q12	5471	ENSG00000128059		4	20	-1.64135	-0.46568	-1.17567	0.756592	0.394786	2.54942	1.5539	2.97799	0.000121981	NA	NA	0.0492719	28.7324
	a30	gain_cnaPANCAN302_(CLTC,PPM1D)	NDUFS3	NADH:ubiquinone oxidoreductase core subunit S3	NADH:ubiquinone oxidoreductase core subunits	11p11.2	4722	ENSG00000213619	9763677	4	20	-0.805848	0.0397648	-0.845613	0.569177	0.277875	2.53969	1.48568	3.04314	0.000127379	NA	NA	0.0557154	29.0038
	a31	gain_cnaPANCAN301_(CDK12,ERBB2,MED24)	NRBP1	nuclear receptor binding protein 1		02p23.3	29959	ENSG00000115216	10843813|11956649	7	17	-1.14795	-0.494626	-0.653325	0.39253	0.285054	2.05456	1.6644	2.29194	0.000148132	NA	NA	0.00334652	32.4669
	a32	gain_cnaPANCAN301_(CDK12,ERBB2,MED24)	PIK3CA	phosphatidylinositol-4,5-bisphosphate 3-kinase catalytic subunit alpha	Phosphatidylinositol 3-kinase subunits	03q26.32	5290	ENSG00000121879	1322797	7	17	-2.8615	-0.536265	-2.32524	0.893905	1.21239	2.0497	2.60121	1.9179	0.000152094	NA	NA	0.000103886	32.4669
	a33	gain_cnaPANCAN90	RANBP2	RAN binding protein 2	Zinc fingers RANBP2-type |Tetratricopeptide repeat domain containing|Cyclophilin peptidylprolyl isomerases|Nucleoporins	02q13	5903	ENSG00000153201	7724562|19118815	9	15	-0.207995	-0.784532	0.576537	0.222742	0.339017	1.90931	2.58836	1.70061	0.000165984	NA	NA	5.16685e-05	34.3584
	a34	gain_cnaPANCAN88_(PABPC1,UBR5)	RFPL4A	ret finger protein like 4A	Ring finger proteins	19q13.42	342931	ENSG00000223638	11850190	6	18	0.128639	-0.557182	0.685821	0.222797	0.346803	2.1244	3.07824	1.97755	0.000175053	NA	NA	6.98012e-05	35.0565
	a35	gain_cnaPANCAN302_(CLTC,PPM1D)	ERBB3	erb-b2 receptor tyrosine kinase 3	Erb-b2 receptor tyrosine kinases	12q13.2	2065	ENSG00000065361		4	20	-2.25811	-0.197696	-2.06042	1.4872	0.68039	2.4602	1.38543	3.02829	0.000181521	NA	NA	0.0666448	35.0565
	a36	gain_cnaPANCAN301_(CDK12,ERBB2,MED24)	ERBB3	erb-b2 receptor tyrosine kinase 3	Erb-b2 receptor tyrosine kinases	12q13.2	2065	ENSG00000065361		7	17	-1.73673	-0.0487773	-1.68796	1.58902	0.13803	2.01392	1.06226	12.2289	0.000184753	NA	NA	0.0307089	35.0565
	a37	TP53_mut	MRPS11	mitochondrial ribosomal protein S11	Mitochondrial ribosomal proteins	15q25.3	64963	ENSG00000181991	11402041	20	4	-0.680818	-1.70924	1.02842	0.314617	0.831923	2.42493	3.26879	1.23619	0.000212441	NA	NA	0.0880055	38.9663
	a38	gain_cnaPANCAN29_(KAT6B)	DHX35	DEAH-box helicase 35	DEAH-box helicases	20q11.23-q12	60625	ENSG00000101452		4	20	-0.952371	-0.0921886	-0.860183	0.610053	0.296831	2.41522	1.41001	2.89789	0.000221843	NA	NA	0.0635097	38.9663
	a39	loss_cnaPANCAN193	ERCC6-PGBD3	NA	NA	NA	NA	NA	NA	4	20	-0.809943	-0.257777	-0.552166	0.175598	0.235972	2.41458	3.14449	2.33997	0.000222472	NA	NA	0.00227847	38.9663
	a40	gain_cnaPANCAN302_(CLTC,PPM1D)	SPRR2G	small proline rich protein 2G		01q21-q22	6706	ENSG00000159516	8325635|11279051	4	20	0.0179195	-0.619487	0.637407	0.20397	0.274281	2.39816	3.125	2.32392	0.000239389	NA	NA	0.00234314	39.968
	a41	gain_cnaPANCAN280_(ARID4B,FH)	MRPS10	mitochondrial ribosomal protein S10	Mitochondrial ribosomal proteins	06p21.1	55173	ENSG00000048544	11279123	5	19	-0.456332	-1.61542	1.15909	0.131351	0.580351	2.19555	8.8244	1.99722	0.000245455	NA	NA	6.45849e-08	39.968
	a42	gain_cnaPANCAN280_(ARID4B,FH)	PRDX3	peroxiredoxin 3	Peroxiredoxins	10q26.11	10935	ENSG00000165672	7733872|9363753	5	19	-1.33034	-0.670106	-0.660232	0.52125	0.223987	2.19531	1.26663	2.94764	0.000245743	NA	NA	0.0455278	39.968
	a43	gain_cnaPANCAN302_(CLTC,PPM1D)	COX6B1	cytochrome c oxidase subunit 6B1	Mitochondrial complex IV: cytochrome c oxidase subunits	19q13.12	1340	ENSG00000126267	1650756	4	20	-1.34645	-0.625677	-0.720774	0.471642	0.265751	2.38507	1.52822	2.71222	0.000253785	NA	NA	0.0509235	40.316
	a44	gain_cnaPANCAN280_(ARID4B,FH)	RBBP5	RB binding protein 5, histone lysine methyltransferase complex subunit	WD repeat domain containing	01q32.1	5929	ENSG00000117222	7558034	5	19	-0.27839	-1.08489	0.806503	0.173737	0.402975	2.16827	4.6421	2.00137	0.000280267	NA	NA	5.05488e-06	43.3586
	a45	gain_cnaPANCAN302_(CLTC,PPM1D)	GRHL2	grainyhead like transcription factor 2		08q22.3	79977	ENSG00000083307	12393799|23814079	4	20	-1.06993	0.0786803	-1.14861	0.837038	0.407045	2.3513	1.37224	2.82183	0.000295043	NA	NA	0.0678859	43.3586
	a46	gain_cnaPANCAN129_(MET)	VPS16	VPS16, CORVET/HOPS core subunit		20p13	64601	ENSG00000215305	26463206|25783203	5	19	-1.10243	-0.34077	-0.761663	0.249367	0.372245	2.15708	3.05438	2.04613	0.000295936	NA	NA	0.000368311	43.3586
	a47	gain_cnaPANCAN29_(KAT6B)	NSMCE4A	NSE4 homolog A, SMC5-SMC6 complex component	SMC5-6 protein complex	10q26.13	54780	ENSG00000107672	15752197|18086888	4	20	-1.49372	-0.541813	-0.951911	0.50608	0.386962	2.34882	1.88095	2.45996	0.000298328	NA	NA	0.0264497	43.3586
	a48	gain_cnaPANCAN280_(ARID4B,FH)	CFLAR	CASP8 and FADD like apoptosis regulator	Endogenous ligands|Death effector domain containing|Death inducing signaling complex	02q33.1	8837	ENSG00000003402	9208847|9217161	5	19	-1.36466	-0.189172	-1.17549	1.00702	0.383772	2.12888	1.16729	3.06298	0.000339418	NA	NA	0.0581729	46.7142
	a49	gain_cnaPANCAN88_(PABPC1,UBR5)	PPP4R2	protein phosphatase 4 regulatory subunit 2	Protein phosphatase 4 regulatory subunits	03p13	151987	ENSG00000163605	10769191	6	18	-1.16424	-0.371459	-0.79278	0.545556	0.3415	1.99597	1.45316	2.32146	0.000340623	NA	NA	0.0141735	46.7142
	a50	gain_cnaPANCAN87	SYF2	SYF2 pre-mRNA splicing factor		01p36.11	25949	ENSG00000117614	11118353	4	20	-0.288404	-1.2567	0.968297	0.315239	0.433755	2.30783	3.07163	2.23236	0.000358182	NA	NA	0.00244081	46.7142
	a51	TP53_mut	MRPL35	mitochondrial ribosomal protein L35	Mitochondrial ribosomal proteins	02p11.2	51318	ENSG00000132313	11042152|11551941	20	4	-0.680105	-1.86472	1.18461	0.489434	0.649627	2.30369	2.42038	1.82353	0.00036487	NA	NA	0.0291778	46.7142
	a52	loss_cnaPANCAN137_(POT1)	DNAJC9	DnaJ heat shock protein family (Hsp40) member C9	DNAJ (HSP40) heat shock proteins	10q22.2	23234	ENSG00000213551		4	20	-1.98511	-0.579925	-1.40518	1.284	0.414321	2.30059	1.09438	3.39153	0.000369951	NA	NA	0.115235	46.7142
	a53	loss_cnaPANCAN368	LGALS9C	galectin 9C	Galectins	17p11.2	654346	ENSG00000171916		5	19	-1.32334	-0.497039	-0.826302	0.757772	0.244343	2.11075	1.09044	3.38173	0.000370699	NA	NA	0.0705547	46.7142
	a54	gain_cnaPANCAN130_(RHEB)	FNTA	farnesyltransferase, CAAX box, alpha	Prenyltransferase alpha subunit repeat containing	08p11.21	2339	ENSG00000168522	8276393	4	20	-1.88727	-0.795139	-1.09213	0.572147	0.459045	2.29415	1.90883	2.37915	0.000380729	NA	NA	0.0248284	46.7142
	a55	TP53_mut	NDUFAF1	NADH:ubiquinone oxidoreductase complex assembly factor 1	Mitochondrial respiratory chain complex assembly factors	15q15.1	51103	ENSG00000137806	11935339|10810093	20	4	-0.358181	-1.42428	1.0661	0.450229	0.54932	2.29276	2.36791	1.94077	0.000383085	NA	NA	0.0233758	46.7142
	a56	gain_cnaPANCAN243	SYF2	SYF2 pre-mRNA splicing factor		01p36.11	25949	ENSG00000117614	11118353	6	18	-0.472689	-1.30286	0.830173	0.407676	0.424668	1.97253	2.03635	1.95487	0.000384605	NA	NA	0.00210505	46.7142
	a57	TP53_mut	COQ4	coenzyme Q4		09q34.11	51117	ENSG00000167113	11469793|18474229	20	4	-0.465805	-1.21235	0.746546	0.303615	0.447331	2.28334	2.45886	1.66889	0.000399532	NA	NA	0.0387992	46.7142
	a58	loss_cnaPANCAN23_(SMAD4)	MED21	mediator complex subunit 21	Mediator complex	12p12	9412	ENSG00000152944	8598913	4	20	-1.76694	-0.834187	-0.932752	0.319929	0.421056	2.28201	2.9155	2.21527	0.000401908	NA	NA	0.00334385	46.7142
	a59	gain_cnaPANCAN367_(ARFGAP1,GNAS)	PYROXD1	pyridine nucleotide-disulphide oxidoreductase domain 1		12p12.1	79912	ENSG00000121350	12477932	5	19	-1.671	-0.553582	-1.11742	0.539161	0.532876	2.09245	2.07251	2.09696	0.000405171	NA	NA	0.00564689	46.7142
	a60	gain_cnaPANCAN302_(CLTC,PPM1D)	PIK3CA	phosphatidylinositol-4,5-bisphosphate 3-kinase catalytic subunit alpha	Phosphatidylinositol 3-kinase subunits	03q26.32	5290	ENSG00000121879	1322797	4	20	-3.46057	-0.765237	-2.69533	0.255611	1.27132	2.27411	10.5447	2.12011	0.000416313	NA	NA	1.69747e-08	46.7142
	a61	loss_cnaPANCAN137_(POT1)	TRIM61	tripartite motif containing 61	Ring finger proteins|Tripartite motif containing	04q32.3	391712	ENSG00000183439		4	20	-0.938026	-0.439763	-0.498263	0.266192	0.21076	2.27365	1.87182	2.36412	0.000417156	NA	NA	0.0265005	46.7142
	a62	loss_cnaPANCAN334	ACTG1	actin gamma 1	Actins	17q25.3	71	ENSG00000184009	14684684	5	19	-1.24135	-0.530093	-0.711262	0.323447	0.345409	2.08263	2.199	2.05919	0.000424969	NA	NA	0.00398821	46.8215
	a63	loss_cnaPANCAN193	ILF2	interleukin enhancer binding factor 2		01q21.3	3608	ENSG00000143621	7519613	4	20	-1.06411	-0.279768	-0.784337	0.191459	0.364959	2.2639	4.09663	2.14911	0.000435705	NA	NA	0.000219029	47.2423
	a64	TP53_mut	CCNH	cyclin H	Cyclins	05q14.3	902	ENSG00000134480	9465303	20	4	-0.981077	-2.32794	1.34687	0.546445	0.867721	2.24304	2.46478	1.55219	0.00047814	NA	NA	0.0480332	50.3377
	a65	gain_cnaPANCAN177_(IL7R)	PDCL2	phosducin like 2		04q12	132954	ENSG00000163440	12424248	5	19	-1.19325	-0.380184	-0.81307	0.0782751	0.435764	2.05542	10.3873	1.86585	0.000485014	NA	NA	1.46838e-07	50.3377
	a66	gain_cnaPANCAN301_(CDK12,ERBB2,MED24)	SLC38A2	solute carrier family 38 member 2	Solute carriers	12q13.11	54407	ENSG00000134294	10747860|17237199	7	17	-0.910562	-0.263843	-0.646719	0.375367	0.343176	1.83598	1.7229	1.88451	0.00048636	NA	NA	0.00261862	50.3377
	a67	TP53_mut	UQCRB	ubiquinol-cytochrome c reductase binding protein	Mitochondrial complex III: ubiquinol-cytochrome c reductase complex subunits	08q22.1	7381	ENSG00000156467	2167087|2543413|3056408	20	4	-0.593169	-1.44172	0.848547	0.397819	0.241971	2.23099	2.133	3.50681	0.00050453	NA	NA	0.000853948	50.6931
	a68	loss_cnaPANCAN137_(POT1)	BTAF1	B-TFIID TATA-box binding protein associated factor 1		10q23.32	9044	ENSG00000095564	9342322|9488487	4	20	-1.49861	-0.552948	-0.945663	0.394758	0.429109	2.22724	2.39555	2.20378	0.000513012	NA	NA	0.00947561	50.6931
	a69	PIK3CA_mut	NDUFB4	NADH:ubiquinone oxidoreductase subunit B4	NADH:ubiquinone oxidoreductase supernumerary subunits	03q13.33	4710	ENSG00000065518	9878551	10	14	-0.789453	-0.192734	-0.596718	0.422357	0.299524	1.68114	1.41283	1.99222	0.00052063	NA	NA	0.00158632	50.6931
	a70	gain_cnaPANCAN91_(MYC)	RPL29	ribosomal protein L29	L ribosomal proteins	03p21.2	6159	ENSG00000162244	8597591	11	13	-0.452389	0.629979	-1.08237	0.71519	0.591627	1.66337	1.5134	1.82948	0.000520737	NA	NA	0.000743873	50.6931
	a71	loss_cnaPANCAN144_(BNC2,CDKN2A,JAK2,PSIP1)	LRRC37A3	leucine rich repeat containing 37 member A3		17q24.1	374819	ENSG00000176809		9	15	-1.13249	0.151614	-1.28411	0.932343	0.626213	1.70738	1.37729	2.05059	0.000534687	NA	NA	0.00307119	50.6931
	a72	PTEN_mut	CDAN1	codanin 1		15q15.2	146059	ENSG00000140326	8634422|12434312	5	19	-0.762001	-0.144854	-0.617147	0.526521	0.225328	2.03527	1.17212	2.73889	0.000534836	NA	NA	0.0572337	50.6931
	a73	gain_cnaPANCAN280_(ARID4B,FH)	PTMA	prothymosin, alpha		02q37.1	5757	ENSG00000187514	1612591	5	19	-1.76059	-0.806281	-0.954304	0.512703	0.461612	2.02478	1.86132	2.06733	0.000562786	NA	NA	0.00970342	50.6931
	a74	gain_cnaPANCAN302_(CLTC,PPM1D)	CTU1	cytosolic thiouridylase subunit 1		19q13.41	90353	ENSG00000142544	19017811	4	20	0.0616625	-0.484611	0.546274	0.156925	0.259335	2.20383	3.48112	2.10644	0.000569377	NA	NA	0.000880506	50.6931
	a75	gain_cnaPANCAN87	PTMA	prothymosin, alpha		02q37.1	5757	ENSG00000187514	1612591	4	20	-1.8702	-0.832074	-1.03812	0.51999	0.463871	2.1998	1.99642	2.23795	0.0005797	NA	NA	0.0205434	50.6931
	a76	gain_cnaPANCAN275_(SDHC)	USP18	ubiquitin specific peptidase 18	Ubiquitin specific peptidases	22q11.2	11274	ENSG00000184979	12838346	5	19	-1.17106	-0.541897	-0.62916	0.231256	0.327368	2.01588	2.72062	1.92187	0.000587617	NA	NA	0.000881372	50.6931
	a77	loss_cnaPANCAN120	MED21	mediator complex subunit 21	Mediator complex	12p12	9412	ENSG00000152944	8598913	7	17	-1.51976	-0.771362	-0.748398	0.437181	0.407102	1.80111	1.71187	1.83836	0.000587783	NA	NA	0.00273414	50.6931
	a78	PTEN_mut	PIK3CB	phosphatidylinositol-4,5-bisphosphate 3-kinase catalytic subunit beta	Phosphatidylinositol 3-kinase subunits	03q22.3	5291	ENSG00000051382	8246984	5	19	-1.74213	-0.41352	-1.32861	1.14872	0.488385	2.01427	1.15661	2.72042	0.000592201	NA	NA	0.059475	50.6931
	a79	loss_cnaPANCAN92	BRD8	bromodomain containing 8		05q31.2	10902	ENSG00000112983	8611617|9368056	9	15	-0.909482	-0.349697	-0.559785	0.244585	0.37232	1.68807	2.28872	1.50351	0.000597871	NA	NA	0.000210981	50.6931
	a80	gain_cnaPANCAN127_(AKAP9)	RARS	arginyl-tRNA synthetase	Aminoacyl tRNA synthetases, Class I	05q34	5917	ENSG00000113643	7590355	4	20	-1.74264	-0.821957	-0.920688	0.363786	0.428337	2.19149	2.53085	2.14945	0.000601528	NA	NA	0.00706728	50.6931
	a81	gain_cnaPANCAN367_(ARFGAP1,GNAS)	CDCA5	cell division cycle associated 5		11q13.1	113130	ENSG00000146670	12188893|15837422	5	19	-0.259297	-0.987014	0.727717	0.32904	0.369225	2.00888	2.21164	1.97093	0.0006079	NA	NA	0.00372453	50.6931
	a82	loss_cnaPANCAN295_(ATP1A1,CSDE1,NRAS)	MAD2L2	MAD2 mitotic arrest deficient-like 2 (yeast)	DNA polymerases	01p36.22	10459	ENSG00000116670	10366450	4	20	-1.83587	-0.84302	-0.992848	0.208985	0.481335	2.18726	4.7508	2.06269	0.000612968	NA	NA	4.07976e-05	50.6931
	a83	PIK3CA_mut	NDUFS1	NADH:ubiquinone oxidoreductase core subunit S1	NADH:ubiquinone oxidoreductase core subunits	02q33.3	4719	ENSG00000023228	1935949	10	14	-0.862415	-0.134976	-0.727439	0.614114	0.260634	1.64976	1.18453	2.79103	0.000626275	NA	NA	0.00454234	50.6931
	a84	gain_cnaPANCAN127_(AKAP9)	TYMS	thymidylate synthetase		18p11.32	7298	ENSG00000176890		4	20	-3.31264	-0.821671	-2.49097	0.847089	1.18151	2.18183	2.94062	2.1083	0.000627946	NA	NA	0.00293471	50.6931
	a85	loss_cnaPANCAN193	BOD1L1	biorientation of chromosomes in cell division 1 like 1		04p15.33	259282	ENSG00000038219		4	20	-1.17993	-0.363645	-0.816288	0.509017	0.348583	2.1795	1.60366	2.34173	0.000634489	NA	NA	0.0432635	50.6931
	a86	loss_cnaPANCAN295_(ATP1A1,CSDE1,NRAS)	MRPS22	mitochondrial ribosomal protein S22	Mitochondrial ribosomal proteins	03q23	56945	ENSG00000175110	11175783	4	20	-1.0918	-0.381119	-0.710685	0.512636	0.286073	2.17758	1.38633	2.48428	0.000639935	NA	NA	0.0653611	50.6931
	a87	gain_cnaPANCAN272_(PIP5K1A,SETDB1)	SRP9	signal recognition particle 9		01q42.12	6726	ENSG00000143742	7730321	5	19	-1.47411	-2.4863	1.01218	0.486637	0.511403	1.99646	2.07996	1.97923	0.000645637	NA	NA	0.00532725	50.6931
	a88	gain_cnaPANCAN275_(SDHC)	BCAP29	B-cell receptor associated protein 29		07q22.3	55973	ENSG00000075790	8070407|12886015	5	19	-1.1115	-0.342909	-0.768592	0.700754	0.272568	1.98404	1.09681	2.81982	0.000685664	NA	NA	0.0691642	53.2241
	a89	TP53_mut	NDUFB1	NADH:ubiquinone oxidoreductase subunit B1	NADH:ubiquinone oxidoreductase supernumerary subunits	14q31.3	4707	ENSG00000183648	9763677	20	4	-0.48499	-1.25929	0.774299	0.355489	0.379449	2.15772	2.17812	2.04059	0.000699036	NA	NA	0.0186301	53.2927
	a90	gain_cnaPANCAN367_(ARFGAP1,GNAS)	SCD	stearoyl-CoA desaturase	Fatty acid desaturases	10q24.31	6319	ENSG00000099194	7909540|10229681	5	19	-1.87974	-0.486473	-1.39326	0.919642	0.646529	1.97876	1.51501	2.15499	0.000703452	NA	NA	0.0237602	53.2927
	a91	BRCA1_mut	NUP107	nucleoporin 107	Nucleoporins	12q15	57122	ENSG00000111581	12552102|12705868	4	20	-1.01663	-0.460064	-0.556563	0.253754	0.259077	2.15423	2.19332	2.14825	0.000709952	NA	NA	0.0137681	53.2927
	a92	gain_cnaPANCAN367_(ARFGAP1,GNAS)	PTP4A1	protein tyrosine phosphatase type IVA, member 1	Protein tyrosine phosphatases type IVA	06q12	7803	ENSG00000112245	9642300	5	19	-0.824926	-0.24854	-0.576386	0.428871	0.252085	1.97195	1.34396	2.28648	0.00072703	NA	NA	0.0368259	53.9814
	a93	gain_cnaPANCAN275_(SDHC)	NDC1	NDC1 transmembrane nucleoporin	Nucleoporins	01p32.3	55706	ENSG00000058804	16779818|12958361	5	19	-0.0499076	-0.613695	0.563788	0.306219	0.282095	1.96694	1.84112	1.99857	0.000744899	NA	NA	0.0100679	54.5776
	a94	TP53_mut	GPS1	G protein pathway suppressor 1	COP9 signalosome	17q25.3	2873	ENSG00000169727	9535219	20	4	-1.43426	-0.290359	-1.1439	0.538207	0.50762	2.14157	2.12538	2.25345	0.000751039	NA	NA	0.0121459	54.5776
	a95	gain_cnaPANCAN59_(CCND1,CTTN)	INTS10	integrator complex subunit 10		08p21.3	55174	ENSG00000104613	16239144	6	18	-1.08364	-0.489709	-0.593931	0.332548	0.320163	1.83869	1.786	1.85509	0.000768623	NA	NA	0.00469091	54.7173
	a96	gain_cnaPANCAN272_(PIP5K1A,SETDB1)	XCL1	X-C motif chemokine ligand 1	Chemokine ligands|Endogenous ligands	01q24.2	6375	ENSG00000143184	7602097|7875320	5	19	-0.980636	-0.357188	-0.623448	0.424569	0.289067	1.96036	1.46843	2.15676	0.000768982	NA	NA	0.0267232	54.7173
	a97	loss_cnaPANCAN230_(SYNCRIP,ZNF292)	PRR13	proline rich 13		12q13.13	54458	ENSG00000205352	11230166	10	14	-0.9049	-0.556239	-0.34866	0.25251	0.187598	1.61031	1.38078	1.85855	0.000789819	NA	NA	0.00198847	55.6206
	a98	PTEN_mut	TAMM41	TAM41 mitochondrial translocator assembly and maintenance homolog		03p25.2	132001	ENSG00000144559	16943180|19237595	5	19	-1.01836	-0.210403	-0.807956	0.773196	0.27738	1.95016	1.04496	2.91281	0.000807917	NA	NA	0.0788787	56.3145
	a99	TP53_mut	ATP5B	ATP synthase, H+ transporting, mitochondrial F1 complex, beta polypeptide	F-type ATPases|Mitochondrial complex V: ATP synthase subunits	12q13.3	506	ENSG00000110955	2687158	20	4	-0.848825	-1.85437	1.00555	0.452999	0.594612	2.11782	2.21975	1.6911	0.000834586	NA	NA	0.0362885	57.5858
	a100	gain_cnaPANCAN302_(CLTC,PPM1D)	NDUFS1	NADH:ubiquinone oxidoreductase core subunit S1	NADH:ubiquinone oxidoreductase core subunits	02q33.3	4719	ENSG00000023228	1935949	4	20	-1.22444	-0.280802	-0.943639	0.489	0.440011	2.11102	1.92973	2.14458	0.000860157	NA	NA	0.022835	58.013
	a101	TP53_mut	NOB1	NIN1/PSMD8 binding protein 1 homolog		16q22.1	28987	ENSG00000141101	16172919	20	4	-0.667203	-1.71141	1.04421	0.447767	0.728473	2.10738	2.33203	1.43342	0.000874129	NA	NA	0.0593958	58.013
	a102	loss_cnaPANCAN98	TACC3	transforming acidic coiled-coil containing protein 3		04p16.3	10460	ENSG00000013810	17675670	4	20	-1.56398	-0.584557	-0.979425	0.330358	0.483017	2.10557	2.96474	2.02772	0.000881191	NA	NA	0.00261636	58.013
	a103	loss_cnaPANCAN137_(POT1)	CKS2	CDC28 protein kinase regulatory subunit 2		09q22.2	1164	ENSG00000123975	2227411|8697818	4	20	-2.3484	-1.32844	-1.01996	0.699332	0.441442	2.10408	1.45848	2.31053	0.000887038	NA	NA	0.0565881	58.013
	a104	loss_cnaPANCAN295_(ATP1A1,CSDE1,NRAS)	LUC7L2	LUC7 like 2, pre-mRNA splicing factor		07q34	51631	ENSG00000146963	17656373	4	20	-1.30676	-0.399955	-0.906808	0.651815	0.385958	2.0993	1.3912	2.3495	0.000906023	NA	NA	0.0643747	58.013
	a105	loss_cnaPANCAN230_(SYNCRIP,ZNF292)	AZI2	5-azacytidine induced 2		03p24.1	64343	ENSG00000163512	10580148	10	14	-0.324429	-0.775536	0.451107	0.254396	0.303794	1.58492	1.77325	1.48491	0.000916713	NA	NA	0.000719465	58.013
	a106	gain_cnaPANCAN280_(ARID4B,FH)	PDCL2	phosducin like 2		04q12	132954	ENSG00000163440	12424248	5	19	-1.16874	-0.386636	-0.782103	0.111263	0.446502	1.92327	7.0293	1.75162	0.000920072	NA	NA	6.76027e-07	58.013
	a107	BRCA1_mut	VPS4A	vacuolar protein sorting 4 homolog A	AAA ATPases|ESCRT-IV	16q23.1	27183	ENSG00000132612	10637304|11563910	4	20	-2.03516	-0.168737	-1.86642	1.58862	0.721301	2.09529	1.17487	2.58758	0.000922303	NA	NA	0.0979119	58.013
	a108	gain_cnaPANCAN367_(ARFGAP1,GNAS)	IREB2	iron responsive element binding protein 2		15q25.1	3658	ENSG00000136381	2172968	5	19	-0.899516	-0.0742367	-0.82528	0.644263	0.366513	1.91679	1.28097	2.25171	0.000949324	NA	NA	0.0430716	58.013
	a109	PIK3CA_mut	MINOS1	mitochondrial inner membrane organizing system 1		01p36.13	440574	ENSG00000173436	21944719	10	14	-1.47693	-0.745335	-0.731598	0.326991	0.538187	1.57819	2.23736	1.35937	0.000953646	NA	NA	0.000454122	58.013
	a110	gain_cnaPANCAN176_(CCT5,TERT,TRIO)	TOMM70A	NA	NA	NA	NA	NA	NA	8	16	-0.760459	-0.099388	-0.661071	0.570616	0.288725	1.65042	1.15852	2.28962	0.000954141	NA	NA	0.013308	58.013
	a111	gain_cnaPANCAN243	GLRX5	glutaredoxin 5		14q32.13	51218	ENSG00000182512		6	18	0.0239794	-0.576913	0.600892	0.20594	0.363796	1.79625	2.9178	1.65173	0.00095657	NA	NA	0.0001351	58.013
	a112	loss_cnaPANCAN335, loss_cnaPANCAN336, loss_cnaPANCAN337	RPIA	ribose 5-phosphate isomerase A		02p11.2	22934	ENSG00000153574	7758956	5	19	0.454546	-0.29115	0.745696	0.167563	0.423599	1.9132	4.45023	1.76038	0.00096594	NA	NA	1.04529e-05	58.013
	a113	gain_cnaPANCAN302_(CLTC,PPM1D)	SCAP	SREBF chaperone	WD repeat domain containing	03p21.31	22937	ENSG00000114650	8898195|8724849|10570913	4	20	-2.74166	-0.778505	-1.96315	1.01206	0.931233	2.08256	1.93975	2.10812	0.000975823	NA	NA	0.0222212	58.013
	a114	gain_cnaPANCAN176_(CCT5,TERT,TRIO)	NDC1	NDC1 transmembrane nucleoporin	Nucleoporins	01p32.3	55706	ENSG00000058804	16779818|12958361	8	16	-0.177966	-0.655376	0.47741	0.320468	0.274614	1.64629	1.48973	1.73848	0.000976467	NA	NA	0.00348389	58.013
	a115	TP53_mut	MRPS34	mitochondrial ribosomal protein S34	Mitochondrial ribosomal proteins	16p13.3	65993	ENSG00000074071		20	4	-0.562427	-1.69111	1.12869	0.448816	0.941927	2.07825	2.51481	1.19827	0.000994644	NA	NA	0.0934669	58.013
	a116	gain_cnaPANCAN275_(SDHC)	LETM2	leucine zipper and EF-hand containing transmembrane protein 2	EF-hand domain containing	08p11.23	137994	ENSG00000165046	11549311	5	19	-0.775288	-0.0895949	-0.685694	0.505533	0.318284	1.90653	1.35638	2.15435	0.000997519	NA	NA	0.0354492	58.013
	a117	loss_cnaPANCAN368	SYF2	SYF2 pre-mRNA splicing factor		01p36.11	25949	ENSG00000117614	11118353	5	19	-1.75689	-0.92122	-0.835673	0.2151	0.474272	1.90493	3.88505	1.76201	0.00100529	NA	NA	3.58066e-05	58.013
	a118	gain_cnaPANCAN393_(FOXA1,NKX2-1,PSMA6)	GSTA5	glutathione S-transferase alpha 5	Glutathione S-transferases	06p12.2	221357	ENSG00000182793	12042665	4	20	-1.08229	-0.417305	-0.664981	0.262936	0.328742	2.0744	2.52906	2.02281	0.00101172	NA	NA	0.00664004	58.013
	a119	loss_cnaPANCAN340, loss_cnaPANCAN341, loss_cnaPANCAN342	ITGB5	integrin subunit beta 5	Integrin beta subunits	03q21.2	3693	ENSG00000082781	2211615	5	19	-1.35185	-0.473718	-0.878134	0.776873	0.355172	1.90295	1.13034	2.47242	0.00101492	NA	NA	0.0633098	58.013
	a120	gain_cnaPANCAN176_(CCT5,TERT,TRIO)	MED21	mediator complex subunit 21	Mediator complex	12p12	9412	ENSG00000152944	8598913	8	16	-0.524823	-1.22206	0.697233	0.349448	0.456663	1.63866	1.99524	1.5268	0.00101912	NA	NA	0.000611663	58.013
	a121	gain_cnaPANCAN301_(CDK12,ERBB2,MED24)	ARID4B	AT-rich interaction domain 4B	AT-rich interaction domain containing	01q42.3	51742	ENSG00000054267	11481388	7	17	-1.20733	-0.415128	-0.792199	0.297262	0.516583	1.69601	2.66499	1.53354	0.00103848	NA	NA	0.000151052	58.6266
	a122	loss_cnaPANCAN26	CCDC152	coiled-coil domain containing 152		05p12	100129792	ENSG00000198865		6	18	-1.21562	-0.0585878	-1.15703	0.681887	0.642229	1.77608	1.69681	1.80159	0.00106124	NA	NA	0.00623452	59.102
	a123	gain_cnaPANCAN88_(PABPC1,UBR5)	STAMBP	STAM binding protein		02p13.1	10617	ENSG00000124356	10383417	6	18	-1.13114	-0.0522498	-1.07889	1.13615	0.313321	1.77553	0.949602	3.44339	0.00106421	NA	NA	0.067479	59.102
	a124	TP53_mut	NPM1	nucleophosmin		05q35.1	4869	ENSG00000181163	8471164|8122112	20	4	-0.433962	-1.63029	1.19632	0.371871	1.26303	2.0609	3.21704	0.947186	0.00107405	NA	NA	0.153868	59.1672
	a125	gain_cnaPANCAN272_(PIP5K1A,SETDB1)	PTP4A1	protein tyrosine phosphatase type IVA, member 1	Protein tyrosine phosphatases type IVA	06q12	7803	ENSG00000112245	9642300	5	19	-0.813141	-0.251641	-0.5615	0.361598	0.281227	1.88765	1.55283	1.99661	0.00109266	NA	NA	0.0212213	59.5391
	a126	gain_cnaPANCAN302_(CLTC,PPM1D)	MRPL45	mitochondrial ribosomal protein L45	Mitochondrial ribosomal proteins	17q12	84311	ENSG00000278845	11551941|12706105	4	20	-1.53208	-0.809247	-0.722832	0.692814	0.259741	2.05504	1.04333	2.78289	0.00110229	NA	NA	0.126841	59.5391
	a127	loss_cnaPANCAN20	CSTF1	cleavage stimulation factor subunit 1	WD repeat domain containing	20q13.2-q13.31	1477	ENSG00000101138	1358884|11257228	5	19	-1.0301	-0.278822	-0.751277	0.684348	0.301169	1.88194	1.0978	2.49453	0.00112314	NA	NA	0.0687698	59.5391
	a128	gain_cnaPANCAN393_(FOXA1,NKX2-1,PSMA6)	PTMA	prothymosin, alpha		02q37.1	5757	ENSG00000187514	1612591	4	20	-1.83477	-0.839159	-0.995614	0.598012	0.465371	2.05029	1.66487	2.1394	0.00112566	NA	NA	0.0377482	59.5391
	a129	gain_cnaPANCAN129_(MET)	SPTLC2	serine palmitoyltransferase long chain base subunit 2		14q24.3	9517	ENSG00000100596	8921873|9363775	5	19	-0.69349	-0.111547	-0.581943	0.376728	0.292859	1.87844	1.54473	1.98711	0.00114227	NA	NA	0.021644	59.5391
	a130	gain_cnaPANCAN130_(RHEB)	KRT8	keratin 8	Keratins, type II	12q13.13	3856	ENSG00000170421	2434381|1705144|16831889	4	20	-1.20751	-0.698063	-0.509452	0.477964	0.188849	2.04678	1.06588	2.69767	0.00114326	NA	NA	0.121247	59.5391
	a131	gain_cnaPANCAN243	PTMA	prothymosin, alpha		02q37.1	5757	ENSG00000187514	1612591	6	18	-1.64692	-0.791153	-0.855766	0.558132	0.462651	1.76083	1.53327	1.8497	0.00114773	NA	NA	0.0106212	59.5391
	a132	gain_cnaPANCAN302_(CLTC,PPM1D)	FOXK1	forkhead box K1	Forkhead boxes	07p22.1	221937	ENSG00000164916	15202027	4	20	-1.06918	-0.37262	-0.696564	0.691509	0.242468	2.04535	1.00731	2.87281	0.00115053	NA	NA	0.136295	59.5391
	a133	gain_cnaPANCAN367_(ARFGAP1,GNAS)	CCDC58	coiled-coil domain containing 58		03q21.1	131076	ENSG00000160124		5	19	-0.126997	-0.690181	0.563184	0.276764	0.306009	1.87164	2.03489	1.84041	0.00118028	NA	NA	0.00575367	60.0539
	a134	loss_cnaPANCAN20	HIST2H2BE	histone cluster 2 H2B family member e	Histones	01q21.2	8349	ENSG00000184678	1469070|12408966	5	19	-1.90678	-0.58288	-1.3239	1.10617	0.58276	1.87164	1.19683	2.27177	0.00118031	NA	NA	0.0533052	60.0539
	a135	gain_cnaPANCAN29_(KAT6B)	POP1	POP1 homolog, ribonuclease P/MRP subunit		08q22.2	10940	ENSG00000104356	10199568|8918471	4	20	-1.42657	-0.575647	-0.850921	0.48	0.407099	2.03672	1.77275	2.09021	0.00119527	NA	NA	0.0305084	60.0539
	a136	loss_cnaPANCAN193	E2F6	E2F transcription factor 6	E2F transcription factors	02p25.1	1876	ENSG00000169016	9501179	4	20	-0.836968	-0.185287	-0.65168	0.563223	0.261717	2.03638	1.15706	2.49002	0.0011971	NA	NA	0.101187	60.0539
	a137	gain_cnaPANCAN121_(ACTB,CARD11,PMS2,RAC1)	SFTA2	surfactant associated 2		06p21.33	389376	ENSG00000196260		4	20	-1.04505	-0.503855	-0.541197	0.0983247	0.283492	2.03499	5.50418	1.90904	0.00120443	NA	NA	7.02249e-06	60.0539
	a138	gain_cnaPANCAN272_(PIP5K1A,SETDB1)	MUC20	mucin 20, cell surface associated	Mucins	03q29	200958	ENSG00000176945	14565953	5	19	-1.00266	-0.31533	-0.687334	0.501878	0.332054	1.86373	1.36952	2.06995	0.00122611	NA	NA	0.0341177	60.6919
	a139	loss_cnaPANCAN338	RPTOR	regulatory associated protein of MTOR complex 1	WD repeat domain containing|MTOR complex 1	17q25.3	57521	ENSG00000141564	10718198|12150926	6	18	-0.224126	-1.06276	0.83863	0.443648	0.490965	1.74489	1.89031	1.70813	0.00124562	NA	NA	0.00328572	61.2141
	a140	loss_cnaPANCAN193	ZMAT5	zinc finger matrin-type 5	Zinc fingers CCCH-type|Zinc fingers matrin-type	22q12.2	55954	ENSG00000100319	9847074	4	20	-1.36318	-0.652793	-0.710385	0.59339	0.294908	2.0245	1.19716	2.40884	0.00126156	NA	NA	0.0934633	61.4105
	a141	loss_cnaPANCAN137_(POT1)	RRAGC	Ras related GTP binding C		01p34.3	64121	ENSG00000116954	11073942	4	20	-1.51112	-0.429231	-1.08189	1.13751	0.35714	2.0209	0.951104	3.02931	0.0012818	NA	NA	0.152591	61.4105
	a142	loss_cnaPANCAN335, loss_cnaPANCAN336, loss_cnaPANCAN337	LLPH	LLP homolog, long-term synaptic facilitation		12q14.3	84298	ENSG00000139233	12477932|26961175	5	19	-1.34009	-0.623893	-0.716198	0.321479	0.399422	1.85341	2.22782	1.79309	0.00128855	NA	NA	0.00332613	61.4105
	a143	gain_cnaPANCAN88_(PABPC1,UBR5)	RANBP2	RAN binding protein 2	Zinc fingers RANBP2-type |Tetratricopeptide repeat domain containing|Cyclophilin peptidylprolyl isomerases|Nucleoporins	02q13	5903	ENSG00000153201	7724562|19118815	6	18	-0.13819	-0.711711	0.573522	0.224121	0.355161	1.73805	2.55899	1.61482	0.00129016	NA	NA	0.000394221	61.4105
	a144	gain_cnaPANCAN272_(PIP5K1A,SETDB1)	TRIP13	thyroid hormone receptor interactor 13	AAA ATPases	05p15.33	9319	ENSG00000071539	7776974	5	19	-0.996717	-0.430149	-0.566568	0.240565	0.318841	1.85091	2.35516	1.77696	0.00130413	NA	NA	0.00231374	61.4105
	a145	TP53_mut	MRPL41	mitochondrial ribosomal protein L41	Mitochondrial ribosomal proteins	09q34.3	64975	ENSG00000182154	11543634	20	4	-0.995141	-2.05013	1.05499	0.4591	0.82614	2.01141	2.29794	1.277	0.00133661	NA	NA	0.0798675	61.4105
	a146	loss_cnaPANCAN20	ATF4	activating transcription factor 4	Basic leucine zipper proteins	22q13.1	468	ENSG00000128272	1847461|1534408	5	19	0.0672096	-0.421692	0.488901	0.214175	0.275012	1.84497	2.28272	1.77775	0.00134194	NA	NA	0.00283676	61.4105
	a147	gain_cnaPANCAN91_(MYC)	FAM91A1	family with sequence similarity 91 member A1		08q24.13	157769	ENSG00000176853	12477932	11	13	-0.268454	-0.779336	0.510881	0.313862	0.360704	1.50165	1.62773	1.41634	0.00135885	NA	NA	0.00122257	61.4105
	a148	gain_cnaPANCAN302_(CLTC,PPM1D)	SASS6	SAS-6 centriolar assembly protein		01p21.2	163786	ENSG00000156876	15665853|14654843	4	20	-1.38047	-0.58743	-0.793037	0.304353	0.40758	2.00721	2.60564	1.94572	0.00136164	NA	NA	0.00539989	61.4105
	a149	TP53_mut	IMPDH2	inosine monophosphate dehydrogenase 2		03p21.31	3615	ENSG00000178035	9858805|1969416	20	4	-0.175861	-1.37768	1.20182	0.332638	1.39044	2.00529	3.61301	0.864349	0.00137322	NA	NA	0.182067	61.4105
	a150	loss_cnaPANCAN356_(ERCC3)	SYF2	SYF2 pre-mRNA splicing factor		01p36.11	25949	ENSG00000117614	11118353	7	17	-1.61307	-0.882126	-0.730947	0.223428	0.503085	1.644	3.27151	1.45293	0.00137452	NA	NA	6.52926e-05	61.4105
	a151	gain_cnaPANCAN91_(MYC)	FAM32A	family with sequence similarity 32 member A		19p13.11	26017	ENSG00000105058	10810093|21339736	11	13	-0.595749	-1.25494	0.659194	0.37525	0.48782	1.49737	1.75668	1.35131	0.00139361	NA	NA	0.00115273	61.4105
	a152	gain_cnaPANCAN130_(RHEB)	TMED10	transmembrane p24 trafficking protein 10	Transmembrane p24 trafficking proteins	14q24.3	10972	ENSG00000170348	7596406|8663407	4	20	-1.86767	-0.898594	-0.969075	0.408489	0.495177	2.0011	2.37234	1.95703	0.00139879	NA	NA	0.00890126	61.4105
	a153	gain_cnaPANCAN280_(ARID4B,FH)	CNTN1	contactin 1	Endogenous ligands|Fibronectin type III domain containing|I-set domain containing|Immunoglobulin like domain containing	12q12	1272	ENSG00000018236	7959734|8586965	5	19	-1.06569	-0.323109	-0.742581	0.656653	0.322566	1.83631	1.13086	2.30211	0.00139897	NA	NA	0.0630664	61.4105
	a154	loss_cnaPANCAN144_(BNC2,CDKN2A,JAK2,PSIP1)	PRCC	papillary renal cell carcinoma (translocation-associated)		01q23.1	5546	ENSG00000143294	8872474	9	15	-0.895016	-0.327318	-0.567698	0.529845	0.230623	1.53977	1.07144	2.46159	0.00140421	NA	NA	0.0125469	61.4105
	a155	loss_cnaPANCAN340, loss_cnaPANCAN341, loss_cnaPANCAN342	ARMC7	armadillo repeat containing 7	Armadillo repeat containing	17q25.1	79637	ENSG00000125449	12477932	5	19	-1.97054	-0.780917	-1.18963	0.957471	0.558603	1.83131	1.24247	2.12965	0.00143297	NA	NA	0.0472762	61.4105
	a156	TP53_mut	TFAM	transcription factor A, mitochondrial		10q21.1	7019	ENSG00000108064	7789991	20	4	-0.664237	-1.63722	0.972982	0.3466	0.991872	1.99481	2.80722	0.980955	0.0014381	NA	NA	0.143613	61.4105
	a157	PIK3CA_mut	HEATR3	HEAT repeat containing 3		16q12.1	55027	ENSG00000155393	12477932	10	14	-0.612606	-0.0669864	-0.545619	0.519506	0.187421	1.50654	1.05027	2.91119	0.00144986	NA	NA	0.00911567	61.4105
	a158	loss_cnaPANCAN335, loss_cnaPANCAN336, loss_cnaPANCAN337	SMARCB1	SWI/SNF related, matrix associated, actin dependent regulator of chromatin, subfamily b, member 1	Protein phosphatase 1 regulatory subunits	22q11.23	6598	ENSG00000099956	7801128|10319872|10365963	5	19	-0.359412	-1.17597	0.816555	0.190651	0.485582	1.82803	4.28299	1.6816	0.00145571	NA	NA	1.70727e-05	61.4105
	a159	gain_cnaPANCAN302_(CLTC,PPM1D)	NDUFA11	NADH:ubiquinone oxidoreductase subunit A11	NADH:ubiquinone oxidoreductase supernumerary subunits	19p13.3	126328	ENSG00000174886	12381726	4	20	-1.42785	-0.557439	-0.870412	0.114381	0.46922	1.9868	7.60978	1.85502	0.00148976	NA	NA	4.13558e-07	61.4105
	a160	loss_cnaPANCAN340, loss_cnaPANCAN341, loss_cnaPANCAN342	LRR1	leucine rich repeat protein 1	Cyclophilin peptidylprolyl isomerases	14q21.3	122769	ENSG00000165501	11804328|21074724	5	19	-0.14727	-2.56367	2.4164	0.0386003	1.46561	1.82261	62.6006	1.64874	0.00149413	NA	NA	1.07554e-06	61.4105
	a161	loss_cnaPANCAN26	BIRC2	baculoviral IAP repeat containing 2	Ring finger proteins|Baculoviral IAP repeat containing|Caspase recruitment domain containing	11q22.2	329	ENSG00000110330	8552191|8548810	6	18	-1.31252	-0.353306	-0.959212	0.884437	0.421278	1.70929	1.08455	2.27691	0.00149497	NA	NA	0.0443079	61.4105
	a162	TP53_mut	MRPL28	mitochondrial ribosomal protein L28	Mitochondrial ribosomal proteins	16p13.3	10573	ENSG00000086504	11551941|19753307	20	4	-0.544383	-1.2204	0.67602	0.208035	0.759734	1.98413	3.24954	0.889811	0.00150741	NA	NA	0.172801	61.4105
	a163	gain_cnaPANCAN87	MUC20	mucin 20, cell surface associated	Mucins	03q29	200958	ENSG00000176945	14565953	4	20	-1.07367	-0.335495	-0.738177	0.533864	0.33957	1.98388	1.38271	2.17386	0.00150906	NA	NA	0.0648305	61.4105
	a164	TP53_mut	NDUFAF3	NADH:ubiquinone oxidoreductase complex assembly factor 3	Mitochondrial respiratory chain complex assembly factors	03p21.31	25915	ENSG00000178057	12653254|9349717	20	4	-0.341657	-1.00183	0.660178	0.295917	0.507826	1.98338	2.23096	1.30001	0.00151239	NA	NA	0.076218	61.4105
	a165	gain_cnaPANCAN91_(MYC)	MED21	mediator complex subunit 21	Mediator complex	12p12	9412	ENSG00000152944	8598913	11	13	-0.641917	-1.28388	0.64196	0.384634	0.469104	1.48342	1.66902	1.36848	0.00151299	NA	NA	0.00130256	61.4105
	a166	loss_cnaPANCAN193	VRK1	vaccinia related kinase 1		14q32.2	7443	ENSG00000100749	9344656	4	20	-1.36816	-0.500183	-0.867973	0.272034	0.45924	1.97966	3.19067	1.89002	0.00153736	NA	NA	0.00139022	61.4105
	a167	gain_cnaPANCAN89_(RAD21)	UBE2N	ubiquitin conjugating enzyme E2 N	Ubiquitin conjugating enzymes E2	12q22	7334	ENSG00000177889	8902611	9	15	-1.49043	-0.2093	-1.28113	0.898643	0.806957	1.52252	1.42563	1.58761	0.0015499	NA	NA	0.00300844	61.4105
	a168	gain_cnaPANCAN302_(CLTC,PPM1D)	ZNF559	zinc finger protein 559	Zinc fingers C2H2-type	19p13.2	84527	ENSG00000188321	12477932	4	20	-0.384096	-1.02957	0.645477	0.0427691	0.350935	1.97688	15.0922	1.83931	0.00155632	NA	NA	8.79449e-08	61.4105
	a169	gain_cnaPANCAN91_(MYC)	FPGS	folylpolyglutamate synthase		09q34.11	2356	ENSG00000136877		11	13	-0.86039	-0.071403	-0.788987	0.629461	0.438429	1.47804	1.25343	1.79958	0.00156161	NA	NA	0.00265504	61.4105
	a170	gain_cnaPANCAN59_(CCND1,CTTN)	TBX3	T-box 3	T-boxes	12q24.21	6926	ENSG00000135111	8988164	6	18	-0.572427	0.030941	-0.603368	0.682424	0.162022	1.69894	0.884154	3.72399	0.00157619	NA	NA	0.0827044	61.4105
	a171	loss_cnaPANCAN20	ZMAT5	zinc finger matrin-type 5	Zinc fingers CCCH-type|Zinc fingers matrin-type	22q12.2	55954	ENSG00000100319	9847074	5	19	-1.27914	-0.637519	-0.641623	0.446924	0.330185	1.81105	1.43564	1.94322	0.00157935	NA	NA	0.0285411	61.4105
	a172	gain_cnaPANCAN367_(ARFGAP1,GNAS)	KANSL1	KAT8 regulatory NSL complex subunit 1		17q21.31	284058	ENSG00000120071	10574462	5	19	-0.393986	-1.18907	0.795089	0.176573	0.478678	1.80917	4.50289	1.66101	0.00159364	NA	NA	1.21353e-05	61.4105
	a173	loss_cnaPANCAN137_(POT1)	GATA3	GATA binding protein 3	GATA zinc finger domain containing	10p14	2625	ENSG00000107485	2050118|15087456	4	20	-1.28355	-0.126217	-1.15733	1.22876	0.401052	1.97095	0.94187	2.88574	0.00159745	NA	NA	0.155395	61.4105
	a174	gain_cnaPANCAN301_(CDK12,ERBB2,MED24)	FOXA1	forkhead box A1	Forkhead boxes	14q21.1	3169	ENSG00000129514	9119385|8652662	7	17	-2.41869	-0.408313	-2.01038	1.83559	0.931833	1.61455	1.09522	2.15745	0.00161008	NA	NA	0.0271118	61.4105
	a175	BRCA1_mut	VPS37A	VPS37A, ESCRT-I subunit	ESCRT-I	08p22	137492	ENSG00000155975	15240819|15218037|22717650	4	20	-2.73077	-1.13491	-1.59586	1.19119	0.733188	1.96772	1.33971	2.1766	0.00162033	NA	NA	0.0704325	61.4105
	a176	gain_cnaPANCAN275_(SDHC)	UAP1	UDP-N-acetylglucosamine pyrophosphorylase 1		01q23.3	6675	ENSG00000117143	9603950|8025165	5	19	-0.84649	-0.176965	-0.669525	0.585696	0.303132	1.80523	1.14313	2.20869	0.001624	NA	NA	0.0610272	61.4105
	a177	loss_cnaPANCAN340, loss_cnaPANCAN341, loss_cnaPANCAN342	DBF4	DBF4 zinc finger	Zinc fingers DBF-type	07q21.12	10926	ENSG00000006634	10373557|10517317	5	19	-1.71462	-0.795964	-0.918655	0.244304	0.552155	1.80061	3.76029	1.66376	0.00166035	NA	NA	5.28813e-05	61.4105
	a178	loss_cnaPANCAN340, loss_cnaPANCAN341, loss_cnaPANCAN342	C5orf48	NA	NA	NA	NA	NA	NA	5	19	-0.723935	-0.312596	-0.411339	0.313641	0.20494	1.79953	1.3115	2.00712	0.00166897	NA	NA	0.0394322	61.4105
	a179	BRCA1_mut	MRPL36	mitochondrial ribosomal protein L36	Mitochondrial ribosomal proteins	05p15.33	64979	ENSG00000171421	11543634	4	20	-0.296227	-0.757112	0.460886	0.128812	0.247698	1.96076	3.57798	1.86067	0.00167066	NA	NA	0.000540157	61.4105
	a180	loss_cnaPANCAN230_(SYNCRIP,ZNF292)	TRAF2	TNF receptor associated factor 2	Ring finger proteins|TNF receptor associated factors	09q34.3	7186	ENSG00000127191	7639698	10	14	-0.745428	-0.0423378	-0.70309	0.655953	0.289262	1.48072	1.07186	2.43063	0.00168508	NA	NA	0.00836041	61.4105
	a181	loss_cnaPANCAN335, loss_cnaPANCAN336, loss_cnaPANCAN337	INTS1	integrator complex subunit 1		07p22.3	26173	ENSG00000164880	16239144	5	19	-1.53316	-0.954043	-0.579113	0.249106	0.336706	1.7954	2.32476	1.71994	0.00170229	NA	NA	0.0024682	61.4105
	a182	gain_cnaPANCAN301_(CDK12,ERBB2,MED24)	NELFCD	negative elongation factor complex member C/D		20q13.32	51497	ENSG00000101158	11030415|11042152	7	17	0.0312567	-0.837794	0.869051	0.345435	0.599084	1.60396	2.51581	1.45063	0.00170416	NA	NA	0.000272654	61.4105
	a183	loss_cnaPANCAN144_(BNC2,CDKN2A,JAK2,PSIP1)	NFYA	nuclear transcription factor Y subunit alpha		06p21.1	4800	ENSG00000001167	1774067|9612081	9	15	-0.846484	-0.354193	-0.492291	0.394543	0.281076	1.50582	1.24775	1.75145	0.0017051	NA	NA	0.00604287	61.4105
	a184	loss_cnaPANCAN97	LSM10	LSM10, U7 small nuclear RNA associated		01p34.3	84967	ENSG00000181817	11574479	5	19	-0.809295	-0.0270704	-0.782224	0.547642	0.407624	1.7923	1.42835	1.91898	0.00172776	NA	NA	0.0290257	61.4105
	a185	loss_cnaPANCAN368	HSPA8	heat shock protein family A (Hsp70) member 8	Heat shock 70kDa proteins	11q24.1	3312	ENSG00000109971	8530083|3037489	5	19	-2.61322	-1.16065	-1.45257	0.907858	0.789349	1.78848	1.6	1.84021	0.00175967	NA	NA	0.0184025	61.4105
	a186	gain_cnaPANCAN29_(KAT6B)	H3F3B	H3 histone family member 3B	Histones	17q25.1	3021	ENSG00000132475	8586426	4	20	-0.420359	-0.854493	0.434135	0.203642	0.225685	1.94847	2.13186	1.92363	0.00176334	NA	NA	0.0144071	61.4105
	a187	gain_cnaPANCAN272_(PIP5K1A,SETDB1)	CKS2	CDC28 protein kinase regulatory subunit 2		09q22.2	1164	ENSG00000123975	2227411|8697818	5	19	-2.20503	-1.31248	-0.892543	0.737136	0.428866	1.78766	1.21082	2.08117	0.00176654	NA	NA	0.0511767	61.4105
	a188	gain_cnaPANCAN177_(IL7R)	PRDX3	peroxiredoxin 3	Peroxiredoxins	10q26.11	10935	ENSG00000165672	7733872|9363753	5	19	-1.27094	-0.685737	-0.585203	0.508968	0.271166	1.78684	1.14978	2.1581	0.00177354	NA	NA	0.0599406	61.4105
	a189	gain_cnaPANCAN59_(CCND1,CTTN)	C7orf26	chromosome 7 open reading frame 26		07p22.1	79034	ENSG00000146576		6	18	-1.26103	-0.497014	-0.764017	0.578488	0.413093	1.67555	1.32071	1.84951	0.00177628	NA	NA	0.0209539	61.4105
	a190	gain_cnaPANCAN87	PPP4R2	protein phosphatase 4 regulatory subunit 2	Protein phosphatase 4 regulatory subunits	03p13	151987	ENSG00000163605	10769191	4	20	-1.26153	-0.431279	-0.830247	0.501083	0.41346	1.94679	1.65691	2.00805	0.00177642	NA	NA	0.037666	61.4105
	a191	gain_cnaPANCAN302_(CLTC,PPM1D)	NDUFS5	NADH:ubiquinone oxidoreductase subunit S5	NADH:ubiquinone oxidoreductase supernumerary subunits	01p34.3	4725	ENSG00000168653	9763677|9653160	4	20	-1.72199	-0.726264	-0.995723	0.785058	0.453516	1.94652	1.26834	2.19556	0.00177852	NA	NA	0.080927	61.4105
	a192	loss_cnaPANCAN338	LLPH	LLP homolog, long-term synaptic facilitation		12q14.3	84298	ENSG00000139233	12477932|26961175	6	18	-1.26533	-0.609024	-0.656308	0.3409	0.405555	1.67512	1.92522	1.6183	0.00178019	NA	NA	0.00293191	61.4105
	a193	loss_cnaPANCAN257	STAM	signal transducing adaptor molecule	ESCRT-0	10p12.33	8027	ENSG00000136738	8780729	4	20	-0.963107	-0.26414	-0.698967	0.280908	0.370126	1.94553	2.48824	1.88845	0.00178625	NA	NA	0.00672238	61.4105
	a194	BRCA1_mut	USP1	ubiquitin specific peptidase 1	Ubiquitin specific peptidases	01p31.3	7398	ENSG00000162607	12838346	4	20	-1.14116	-0.210868	-0.930294	0.677678	0.438458	1.9455	1.37277	2.12174	0.00178655	NA	NA	0.06589	61.4105
	a195	gain_cnaPANCAN89_(RAD21)	PRDX3	peroxiredoxin 3	Peroxiredoxins	10q26.11	10935	ENSG00000165672	7733872|9363753	9	15	-1.1143	-0.62367	-0.490626	0.502308	0.156481	1.49756	0.976743	3.13538	0.00178736	NA	NA	0.0192597	61.4105
	a196	gain_cnaPANCAN302_(CLTC,PPM1D)	BIRC2	baculoviral IAP repeat containing 2	Ring finger proteins|Baculoviral IAP repeat containing|Caspase recruitment domain containing	11q22.2	329	ENSG00000110330	8552191|8548810	4	20	-1.50943	-0.409845	-1.09959	0.905285	0.490955	1.94404	1.21463	2.23969	0.00179798	NA	NA	0.0899702	61.4105
	a197	PIK3CA_mut	GSTA5	glutathione S-transferase alpha 5	Glutathione S-transferases	06p12.2	221357	ENSG00000182793	12042665	10	14	-0.809733	-0.326994	-0.482739	0.357034	0.307361	1.46912	1.35208	1.5706	0.00180254	NA	NA	0.00288047	61.4105
	a198	loss_cnaPANCAN20	H2AFB1	H2A histone family member B1	Histones	Xq28	474382	ENSG00000274183		5	19	-0.679088	-0.0242554	-0.654833	0.463216	0.342306	1.78301	1.41367	1.91301	0.0018063	NA	NA	0.0301347	61.4105
	a199	gain_cnaPANCAN367_(ARFGAP1,GNAS)	TCTEX1D2	Tctex1 domain containing 2		03q29	255758	ENSG00000213123	25205765	5	19	-1.01966	-0.285588	-0.734071	0.647086	0.337902	1.78275	1.13443	2.17244	0.00180856	NA	NA	0.0623609	61.4105
	a200	gain_cnaPANCAN302_(CLTC,PPM1D)	CYCS	cytochrome c, somatic		07p15.3	54205	ENSG00000172115	11790791	4	20	-2.09997	-0.923887	-1.17608	0.929039	0.537291	1.94132	1.26591	2.18891	0.00181963	NA	NA	0.0812908	61.4105
	a201	TP53_mut	H2AFJ	H2A histone family member J	Histones	12p12.3	55766	ENSG00000246705		20	4	-0.843571	-1.55655	0.712982	0.324988	0.565905	1.94132	2.19387	1.2599	0.00181964	NA	NA	0.0822614	61.4105
	a202	PIK3CA_mut	FOXA1	forkhead box A1	Forkhead boxes	14q21.1	3169	ENSG00000129514	9119385|8652662	10	14	-2.06545	-0.229834	-1.83562	1.77383	0.689225	1.46596	1.03483	2.66331	0.00183591	NA	NA	0.00998491	61.4105
	a203	loss_cnaPANCAN335, loss_cnaPANCAN336, loss_cnaPANCAN337	KANSL1	KAT8 regulatory NSL complex subunit 1		17q21.31	284058	ENSG00000120071	10574462	5	19	-1.64632	-0.859512	-0.786811	0.283726	0.470162	1.77951	2.77314	1.67349	0.00183681	NA	NA	0.000685039	61.4105
	a204	gain_cnaPANCAN88_(PABPC1,UBR5)	WDR46	WD repeat domain 46	WD repeat domain containing	06p21.32	9277	ENSG00000227057	9545376|9521053|24754225	6	18	-0.129281	-1.01472	0.885441	0.314717	0.578963	1.66878	2.81345	1.52936	0.00183865	NA	NA	0.000212403	61.4105
	a205	gain_cnaPANCAN90	NDC1	NDC1 transmembrane nucleoporin	Nucleoporins	01p32.3	55706	ENSG00000058804	16779818|12958361	9	15	-0.218407	-0.662939	0.444532	0.328694	0.279003	1.49155	1.35242	1.59328	0.00184966	NA	NA	0.00409599	61.4105
	a206	loss_cnaPANCAN335, loss_cnaPANCAN336, loss_cnaPANCAN337	ILF2	interleukin enhancer binding factor 2		01q21.3	3608	ENSG00000143621	7519613	5	19	-0.929403	-0.273935	-0.655468	0.338332	0.375112	1.77779	1.93735	1.74739	0.00185195	NA	NA	0.00731455	61.4105
	a207	loss_cnaPANCAN137_(POT1)	WAC	WW domain containing adaptor with coiled-coil		10p12.1	51322	ENSG00000095787	11827461	4	20	-0.0856611	-0.92478	0.839119	0.308405	0.450075	1.93572	2.72084	1.8644	0.00186485	NA	NA	0.00397843	61.5393
	a208	loss_cnaPANCAN335, loss_cnaPANCAN336, loss_cnaPANCAN337	RPTOR	regulatory associated protein of MTOR complex 1	WD repeat domain containing|MTOR complex 1	17q25.3	57521	ENSG00000141564	10718198|12150926	5	19	-0.165846	-1.03395	0.868108	0.469633	0.493372	1.77476	1.84848	1.75954	0.00187901	NA	NA	0.00934484	61.7084
	a209	loss_cnaPANCAN26	NUFIP1	NUFIP1, FMR1 interacting protein 1		13q14.12	26747	ENSG00000083635	10556305|10894927	6	18	-1.02181	-0.578802	-0.443007	0.275211	0.264154	1.66103	1.6097	1.67708	0.00191276	NA	NA	0.00821673	62.1335
	a210	gain_cnaPANCAN367_(ARFGAP1,GNAS)	YES1	YES proto-oncogene 1, Src family tyrosine kinase	SH2 domain containing	18p11.32	7525	ENSG00000176105	2983418	5	19	-1.02886	-0.355849	-0.673012	0.46147	0.359581	1.77042	1.45841	1.87165	0.0019184	NA	NA	0.02674	62.1335
	a211	PTEN_mut	MRPS35	mitochondrial ribosomal protein S35	Mitochondrial ribosomal proteins	12p11.22	60488	ENSG00000061794	11279123	5	19	-1.48993	-0.507414	-0.982512	0.668843	0.526566	1.7698	1.46897	1.86589	0.00192404	NA	NA	0.0260011	62.1335
	a212	gain_cnaPANCAN302_(CLTC,PPM1D)	NMNAT1	nicotinamide nucleotide adenylyltransferase 1		01p36.22	64802	ENSG00000173614	11248244|11027696|22842227	4	20	-0.819561	0.118631	-0.938193	0.960538	0.358438	1.92809	0.976736	2.61745	0.00192833	NA	NA	0.144711	62.1335
	a213	BRCA1_mut	NOL12	nucleolar protein 12		22q13.1	79159	ENSG00000273899	12477932	4	20	-0.318042	-0.989235	0.671193	0.364408	0.346178	1.92473	1.84187	1.93887	0.00195691	NA	NA	0.0259006	62.7582
	a214	gain_cnaPANCAN245_(MECOM), gain_cnaPANCAN246_(SOX2)	SYF2	SYF2 pre-mRNA splicing factor		01p36.11	25949	ENSG00000117614	11118353	4	20	-0.371857	-1.24001	0.868154	0.481343	0.446672	1.92258	1.80361	1.9436	0.00197548	NA	NA	0.0279638	62.7795
	a215	TP53_mut	DDX52	DExD-box helicase 52	DEAD-box helicases	17q12	11056	ENSG00000278053	11124703	20	4	-0.84402	-2.03751	1.19349	0.448164	1.24663	1.92252	2.66306	0.957372	0.00197595	NA	NA	0.150498	62.7795
	a216	gain_cnaPANCAN275_(SDHC)	C12orf45	chromosome 12 open reading frame 45		12q23.3	121053	ENSG00000151131	12477932	5	19	-0.121551	-0.71364	0.592088	0.223941	0.356175	1.76203	2.64394	1.66235	0.00199679	NA	NA	0.000982958	62.8237
	a217	gain_cnaPANCAN176_(CCT5,TERT,TRIO)	COIL	coilin		17q22	8161	ENSG00000121058	7971277	8	16	-0.326161	-0.724977	0.398815	0.140928	0.303741	1.51582	2.82993	1.31301	0.00202101	NA	NA	0.000232691	62.8237
	a218	TP53_mut	NDUFA11	NADH:ubiquinone oxidoreductase subunit A11	NADH:ubiquinone oxidoreductase supernumerary subunits	19p13.3	126328	ENSG00000174886	12381726	20	4	-0.560707	-1.41151	0.850807	0.474873	0.129526	1.91669	1.79165	6.56864	0.00202711	NA	NA	1.55151e-06	62.8237
	a219	gain_cnaPANCAN243	VPS4B	vacuolar protein sorting 4 homolog B	AAA ATPases|ESCRT-IV	18q21.33	9525	ENSG00000119541	11563910	6	18	-0.792927	-0.0425161	-0.750411	0.646812	0.380683	1.64909	1.16017	1.97122	0.00203263	NA	NA	0.0348967	62.8237
	a220	gain_cnaPANCAN275_(SDHC)	DMRTC1	DMRT like family C1		Xq13.1	63947	ENSG00000269502		5	19	-1.18217	-0.628531	-0.553638	0.352896	0.305794	1.75823	1.56884	1.81049	0.00203331	NA	NA	0.0198964	62.8237
	a221	gain_cnaPANCAN88_(PABPC1,UBR5)	UBE2N	ubiquitin conjugating enzyme E2 N	Ubiquitin conjugating enzymes E2	12q22	7334	ENSG00000177889	8902611	6	18	-1.74208	-0.338939	-1.40314	0.891563	0.839302	1.64792	1.5738	1.6718	0.00204473	NA	NA	0.00923331	62.8237
	a222	loss_cnaPANCAN295_(ATP1A1,CSDE1,NRAS)	NOP2	NOP2 nucleolar protein	NOP2/Sun RNA methyltransferase family	12p13.31	4839	ENSG00000111641	8088812	4	20	0.24319	-0.659689	0.902879	0.328663	0.49053	1.91394	2.74712	1.84062	0.00205168	NA	NA	0.00368891	62.8237
	a223	TP53_mut	MRPS9	mitochondrial ribosomal protein S9	Mitochondrial ribosomal proteins	02q12.1	64965	ENSG00000135972	11279123	20	4	-0.221977	-1.07934	0.857366	0.358149	0.811979	1.91385	2.39388	1.0559	0.00205244	NA	NA	0.123318	62.8237
	a224	gain_cnaPANCAN88_(PABPC1,UBR5)	CFLAR	CASP8 and FADD like apoptosis regulator	Endogenous ligands|Death effector domain containing|Death inducing signaling complex	02q33.1	8837	ENSG00000003402	9208847|9217161	6	18	-1.17091	-0.188451	-0.982456	0.966867	0.431091	1.64645	1.01612	2.279	0.00206012	NA	NA	0.0548829	62.8237
	a225	gain_cnaPANCAN245_(MECOM), gain_cnaPANCAN246_(SOX2)	BAP1	BRCA1 associated protein 1	Ubiquitin C-terminal hydrolases	03p21.1	8314	ENSG00000163930	9528852	4	20	0.0668906	-0.539257	0.606148	0.151365	0.336058	1.91052	4.00455	1.8037	0.0020826	NA	NA	0.000184438	63.0013
	a226	gain_cnaPANCAN177_(IL7R)	VPS37A	VPS37A, ESCRT-I subunit	ESCRT-I	08p22	137492	ENSG00000155975	15240819|15218037|22717650	5	19	-2.5376	-1.10175	-1.43584	1.17759	0.716943	1.75066	1.21931	2.00273	0.00210812	NA	NA	0.0499556	63.0013
	a227	gain_cnaPANCAN29_(KAT6B)	SAR1A	secretion associated Ras related GTPase 1A	ARF GTPase family	10q22.1	56681	ENSG00000079332	10871277	4	20	-1.25278	0.0767315	-1.32951	1.61243	0.391126	1.90581	0.824536	3.39918	0.00212598	NA	NA	0.197552	63.0013
	a228	gain_cnaPANCAN87	CFLAR	CASP8 and FADD like apoptosis regulator	Endogenous ligands|Death effector domain containing|Death inducing signaling complex	02q33.1	8837	ENSG00000003402	9208847|9217161	4	20	-1.38259	-0.244361	-1.13823	1.16188	0.447712	1.90446	0.979638	2.54232	0.00213854	NA	NA	0.143815	63.0013
	a229	gain_cnaPANCAN275_(SDHC)	RAB6A	RAB6A, member RAS oncogene family	RAB, member RAS oncogene GTPases	11q13.4	5870	ENSG00000175582		5	19	-1.0863	-0.560938	-0.525358	0.176617	0.321934	1.74665	2.97457	1.63188	0.00214885	NA	NA	0.000391559	63.0013
	a230	gain_cnaPANCAN59_(CCND1,CTTN)	DNAJC19	DnaJ heat shock protein family (Hsp40) member C19	DNAJ (HSP40) heat shock proteins	03q26.33	131118	ENSG00000205981	19564938	6	18	-0.877089	0.156096	-1.03319	1.05369	0.434441	1.63734	0.980538	2.37819	0.00215774	NA	NA	0.0613412	63.0013
	a231	TP53_mut	GATA3	GATA binding protein 3	GATA zinc finger domain containing	10p14	2625	ENSG00000107485	2050118|15087456	20	4	-0.130537	-1.26195	1.13141	0.410979	1.2348	1.90216	2.75296	0.916269	0.0021602	NA	NA	0.16361	63.0013
	a232	gain_cnaPANCAN275_(SDHC)	HGS	hepatocyte growth factor-regulated tyrosine kinase substrate	Zinc fingers FYVE-type|ESCRT-0	17q25.3	9146	ENSG00000185359	9407053|9630564	5	19	-1.54709	-0.709277	-0.837809	0.657347	0.43092	1.74508	1.27453	1.94423	0.002165	NA	NA	0.0432386	63.0013
	a233	gain_cnaPANCAN127_(AKAP9)	ASNA1	arsA arsenite transporter, ATP-binding, homolog 1 (bacterial)		19p13.13	439	ENSG00000198356	8884272|17382883	4	20	-0.867571	-0.185339	-0.682232	0.481807	0.335317	1.90126	1.41599	2.03459	0.00216875	NA	NA	0.0602607	63.0013
	a234	gain_cnaPANCAN87	USP18	ubiquitin specific peptidase 18	Ubiquitin specific peptidases	22q11.2	11274	ENSG00000184979	12838346	4	20	-1.19583	-0.5684	-0.627432	0.259256	0.339967	1.90059	2.42012	1.84557	0.0021751	NA	NA	0.0076045	63.0013
	a235	gain_cnaPANCAN272_(PIP5K1A,SETDB1)	CUL3	cullin 3	Cullins	02q36.2	8452	ENSG00000036257	8681378|17192413	5	19	-1.72662	-0.815999	-0.910619	0.419401	0.542464	1.74364	2.17124	1.67867	0.00217984	NA	NA	0.00375135	63.0013
	a236	TP53_mut	ATP5D	ATP synthase, H+ transporting, mitochondrial F1 complex, delta subunit	F-type ATPases|Mitochondrial complex V: ATP synthase subunits	19p13.3	513	ENSG00000099624	1531933	20	4	-0.827201	-1.78608	0.958878	0.489926	0.590349	1.89953	1.95719	1.62426	0.00218523	NA	NA	0.039859	63.0013
	a237	gain_cnaPANCAN90	VPS4B	vacuolar protein sorting 4 homolog B	AAA ATPases|ESCRT-IV	18q21.33	9525	ENSG00000119541	11563910	9	15	-0.647264	0.0201685	-0.667433	0.574159	0.372871	1.46221	1.16245	1.78998	0.00218584	NA	NA	0.00883718	63.0013
	a238	gain_cnaPANCAN301_(CDK12,ERBB2,MED24)	ATP5J2	ATP synthase, H+ transporting, mitochondrial Fo complex subunit F2	F-type ATPases|Mitochondrial complex V: ATP synthase subunits	07q22.1	9551	ENSG00000241468	9653160	7	17	-1.27912	-0.264141	-1.01498	0.774159	0.600607	1.55545	1.31108	1.68993	0.00220877	NA	NA	0.012398	63.1572
	a239	gain_cnaPANCAN272_(PIP5K1A,SETDB1)	NDUFAF1	NADH:ubiquinone oxidoreductase complex assembly factor 1	Mitochondrial respiratory chain complex assembly factors	15q15.1	51103	ENSG00000137806	11935339|10810093	5	19	-1.2266	-0.354093	-0.872505	0.625991	0.469305	1.73997	1.3938	1.85914	0.00221834	NA	NA	0.0316001	63.1572
	a240	loss_cnaPANCAN26	RPN1	ribophorin I	Oligosaccharyltransferase complex subunits	03q21.3	6184	ENSG00000163902		6	18	0.0182074	-0.39611	0.414318	0.208253	0.265834	1.63184	1.98949	1.55856	0.00221899	NA	NA	0.00239873	63.1572
	a241	loss_cnaPANCAN295_(ATP1A1,CSDE1,NRAS)	ISCA2	iron-sulfur cluster assembly 2		14q24.2	122961	ENSG00000165898	22323289	4	20	-1.04426	-0.351174	-0.693091	0.756529	0.254476	1.89357	0.916145	2.7236	0.0022429	NA	NA	0.16364	63.2177
	a242	loss_cnaPANCAN137_(POT1)	PDS5A	PDS5 cohesin associated factor A		04p14	23244	ENSG00000121892	11076961|15855230|24141881	4	20	0.364096	-0.606598	0.970694	0.521258	0.511726	1.89206	1.86222	1.8969	0.00225777	NA	NA	0.0246365	63.2177
	a243	loss_cnaPANCAN338	MTOR	mechanistic target of rapamycin	MTOR complex 1|MTOR complex 2	01p36.22	2475	ENSG00000198793	8008069|8660990	6	18	-0.59027	-1.29972	0.709451	0.228122	0.479968	1.62828	3.10996	1.47812	0.00225942	NA	NA	0.000118587	63.2177
	a244	gain_cnaPANCAN302_(CLTC,PPM1D)	FARSA	phenylalanyl-tRNA synthetase alpha subunit	Aminoacyl tRNA synthetases, Class II	19p13.13	2193	ENSG00000179115	9177188	4	20	-0.38849	-1.11361	0.725122	0.232161	0.402147	1.89115	3.12337	1.80313	0.00226678	NA	NA	0.00150537	63.2177
	a245	gain_cnaPANCAN177_(IL7R)	MRPL36	mitochondrial ribosomal protein L36	Mitochondrial ribosomal proteins	05p15.33	64979	ENSG00000171421	11543634	5	19	-0.353153	-0.766389	0.413236	0.165506	0.251446	1.73527	2.4968	1.64344	0.00226852	NA	NA	0.00148249	63.2177
	a246	loss_cnaPANCAN338	SLC38A2	solute carrier family 38 member 2	Solute carriers	12q13.11	54407	ENSG00000134294	10747860|17237199	6	18	0.00665071	-0.60551	0.612161	0.262084	0.403932	1.62628	2.33574	1.5155	0.00228247	NA	NA	0.000827012	63.2177
	a247	gain_cnaPANCAN301_(CDK12,ERBB2,MED24)	KMT2D	lysine methyltransferase 2D	PHD finger proteins|Lysine methyltransferases|Trinucleotide repeat containing	12q13.12	8085	ENSG00000167548	9247308	7	17	-1.12854	-0.289901	-0.83864	0.898724	0.316459	1.54901	0.933144	2.65008	0.00228589	NA	NA	0.0488766	63.2177
	a248	BRCA1_mut	TUBB4B	tubulin beta 4B class IVb	Tubulins	09q34.3	10383	ENSG00000188229	3999141	4	20	-1.06295	-0.347111	-0.71584	0.584839	0.33549	1.88741	1.22399	2.13372	0.00230409	NA	NA	0.0880597	63.2415
	a249	gain_cnaPANCAN275_(SDHC)	C3orf17	NA	NA	NA	NA	NA	NA	5	19	-0.338708	-1.00448	0.665776	0.191858	0.415436	1.73119	3.47016	1.6026	0.00231309	NA	NA	0.000111507	63.2415
	a250	gain_cnaPANCAN301_(CDK12,ERBB2,MED24)	EXOSC7	exosome component 7	Exosome complex	03p21.31	23016	ENSG00000075914	11719186|11812149	7	17	-0.61633	-1.34617	0.729837	0.450356	0.479695	1.54668	1.62058	1.52146	0.00231453	NA	NA	0.00410316	63.2415
	a251	gain_cnaPANCAN367_(ARFGAP1,GNAS)	FAM91A1	family with sequence similarity 91 member A1		08q24.13	157769	ENSG00000176853	12477932	5	19	-0.069022	-0.670487	0.601465	0.357884	0.346187	1.72665	1.68061	1.7374	0.0023636	NA	NA	0.0146284	64.2144
	a252	PIK3CA_mut	NDUFA13	NADH:ubiquinone oxidoreductase subunit A13	NADH:ubiquinone oxidoreductase supernumerary subunits	19p13.11	51079	ENSG00000186010	12837546|10924506|15367666	10	14	-0.849343	-0.279428	-0.569916	0.546078	0.256128	1.42144	1.04365	2.22512	0.00237589	NA	NA	0.00988285	64.2144
	a253	loss_cnaPANCAN295_(ATP1A1,CSDE1,NRAS)	STARD7	StAR related lipid transfer domain containing 7	StAR related lipid transfer domain containing	02q11.2	56910	ENSG00000084090		4	20	-1.00005	-0.283855	-0.7162	0.631921	0.323985	1.88015	1.13337	2.2106	0.00237834	NA	NA	0.105472	64.2144
	a254	gain_cnaPANCAN302_(CLTC,PPM1D)	LDB1	LIM domain binding 1		10q24.32	8861	ENSG00000198728	9503020|9799849	4	20	-1.26623	-0.110004	-1.15623	1.33973	0.394391	1.87791	0.863035	2.93169	0.00240168	NA	NA	0.182457	64.2993
	a255	gain_cnaPANCAN89_(RAD21)	KIAA0947	NA	NA	NA	NA	NA	NA	9	15	-0.543536	-1.19243	0.64889	0.223139	0.536877	1.44545	2.90801	1.20864	0.00240397	NA	NA	0.00051267	64.2993
	a256	loss_cnaPANCAN23_(SMAD4)	ERVW-1	NA	NA	NA	NA	NA	NA	4	20	-1.43896	-0.616988	-0.821972	0.390187	0.444949	1.87714	2.10661	1.84734	0.00240972	NA	NA	0.0147637	64.2993
	a257	gain_cnaPANCAN129_(MET)	RPP14	ribonuclease P/MRP subunit p14		03p14.3	11102	ENSG00000163684	10024167|11929972	5	19	-2.01682	-0.876361	-1.14046	1.02773	0.550667	1.71902	1.10968	2.07105	0.00245085	NA	NA	0.0663472	65.073
	a258	loss_cnaPANCAN137_(POT1)	CDCA5	cell division cycle associated 5		11q13.1	113130	ENSG00000146670	12188893|15837422	4	20	-0.235233	-0.955441	0.720209	0.323547	0.393375	1.87262	2.22598	1.83085	0.00245777	NA	NA	0.0114263	65.073
	a259	loss_cnaPANCAN295_(ATP1A1,CSDE1,NRAS)	SLC7A6OS	solute carrier family 7 member 6 opposite strand		16q22.1	84138	ENSG00000103061		4	20	-1.54828	-0.79506	-0.753217	0.246445	0.421854	1.87152	3.05634	1.78549	0.0024695	NA	NA	0.00173546	65.1311
	a260	gain_cnaPANCAN87	MRPS10	mitochondrial ribosomal protein S10	Mitochondrial ribosomal proteins	06p21.1	55173	ENSG00000048544	11279123	4	20	-0.465769	-1.55558	1.08981	0.149701	0.625062	1.86769	7.27994	1.74353	0.00251111	NA	NA	9.3011e-07	65.7686
	a261	gain_cnaPANCAN280_(ARID4B,FH)	SYF2	SYF2 pre-mRNA splicing factor		01p36.11	25949	ENSG00000117614	11118353	5	19	-0.476376	-1.2582	0.781823	0.501197	0.445588	1.71376	1.55991	1.75459	0.00251292	NA	NA	0.02023	65.7686
	a262	gain_cnaPANCAN88_(PABPC1,UBR5)	DEFB128	defensin beta 128	Defensins, beta	20p13	245939	ENSG00000185982	11854508|16033865	6	18	-0.867599	-0.248651	-0.618948	0.37792	0.387902	1.60492	1.63778	1.59563	0.0025435	NA	NA	0.00749821	65.9272
	a263	TP53_mut	MRPS30	mitochondrial ribosomal protein S30	Mitochondrial ribosomal proteins	05p12	10884	ENSG00000112996	10640817|11279123	20	4	-0.212006	-0.907211	0.695205	0.338951	0.540493	1.8643	2.05105	1.28624	0.00254853	NA	NA	0.0776973	65.9272
	a264	gain_cnaPANCAN301_(CDK12,ERBB2,MED24)	UBE2V1	ubiquitin conjugating enzyme E2 V1	Ubiquitin conjugating enzymes E2	20q13.13	7335	ENSG00000244687	9418904|9305758	7	17	-0.410527	-0.934257	0.52373	0.292042	0.359865	1.52824	1.79334	1.45535	0.00255311	NA	NA	0.00232319	65.9272
	a265	PTEN_mut	PRB4	proline rich protein BstNI subfamily 4	Proline rich proteins	12p13.2	5545	ENSG00000230657		5	19	-0.780449	-0.261806	-0.518643	0.482275	0.246455	1.71005	1.07541	2.10441	0.00255759	NA	NA	0.072511	65.9272
	a266	gain_cnaPANCAN393_(FOXA1,NKX2-1,PSMA6)	ATP5J2	ATP synthase, H+ transporting, mitochondrial Fo complex subunit F2	F-type ATPases|Mitochondrial complex V: ATP synthase subunits	07q22.1	9551	ENSG00000241468	9653160	4	20	-1.57885	-0.356443	-1.22241	0.977098	0.590741	1.86074	1.25106	2.06928	0.00258832	NA	NA	0.0833153	66.4684
	a267	PIK3CA_mut	MRPS6	mitochondrial ribosomal protein S6	Mitochondrial ribosomal proteins	21q22.11	64968	ENSG00000243927		10	14	-1.02046	-0.371626	-0.648833	0.654546	0.253908	1.40467	0.991272	2.55539	0.00261711	NA	NA	0.0126055	66.61
	a268	gain_cnaPANCAN129_(MET)	FAM91A1	family with sequence similarity 91 member A1		08q24.13	157769	ENSG00000176853	12477932	5	19	-0.0729123	-0.669463	0.596551	0.410375	0.334931	1.70511	1.45367	1.78112	0.00261825	NA	NA	0.0268521	66.61
	a269	loss_cnaPANCAN120	NCAPG2	non-SMC condensin II complex subunit G2		07q36.3	54892	ENSG00000146918	14532007	7	17	-1.40658	-0.572473	-0.834103	0.755661	0.445205	1.52315	1.10381	1.87353	0.00262308	NA	NA	0.0264641	66.61
	a270	gain_cnaPANCAN89_(RAD21)	BARD1	BRCA1 associated RING domain 1	Ankyrin repeat domain containing|BRCA1 B complex	02q35	580	ENSG00000138376	8944023|9425226|15159397	9	15	0.199336	-0.313189	0.512524	0.331302	0.373456	1.42884	1.547	1.37238	0.00264106	NA	NA	0.00247142	66.7997
	a271	loss_cnaPANCAN97	MAEA	macrophage erythroblast attacher		04p16.3	10296	ENSG00000090316	9763581	5	19	-0.795977	-0.253151	-0.542826	0.352909	0.310748	1.70256	1.53815	1.74684	0.00265011	NA	NA	0.0214118	66.7997
	a272	gain_cnaPANCAN302_(CLTC,PPM1D)	PCDHA8	NA	NA	NA	NA	NA	NA	4	20	-0.872711	-0.187986	-0.684725	0.516107	0.340296	1.85445	1.32671	2.01214	0.00266024	NA	NA	0.0716337	66.8084
	a273	gain_cnaPANCAN90	VPS37A	VPS37A, ESCRT-I subunit	ESCRT-I	08p22	137492	ENSG00000155975	15240819|15218037|22717650	9	15	-2.1391	-0.95796	-1.18114	1.01193	0.703075	1.4251	1.16721	1.67996	0.00269748	NA	NA	0.00893415	66.842
	a274	gain_cnaPANCAN301_(CDK12,ERBB2,MED24)	XRCC5	X-ray repair cross complementing 5		02q35	7520	ENSG00000079246	9636207|9214634	7	17	-0.610441	-1.33416	0.723714	0.348145	0.517048	1.51737	2.07877	1.3997	0.00270482	NA	NA	0.00099692	66.842
	a275	gain_cnaPANCAN88_(PABPC1,UBR5)	LGI1	leucine rich glioma inactivated 1		10q23.33	9211	ENSG00000108231	9879993|11978770|15079011	6	18	-0.845858	-0.415778	-0.430079	0.314913	0.255801	1.59069	1.36571	1.6813	0.00273341	NA	NA	0.0180975	66.842
	a276	gain_cnaPANCAN301_(CDK12,ERBB2,MED24)	GSTA5	glutathione S-transferase alpha 5	Glutathione S-transferases	06p12.2	221357	ENSG00000182793	12042665	7	17	-0.887063	-0.380342	-0.506721	0.422249	0.294943	1.51485	1.20005	1.71803	0.00274126	NA	NA	0.018688	66.842
	a277	gain_cnaPANCAN124_(EGFR)	PPP2R2A	protein phosphatase 2 regulatory subunit Balpha	WD repeat domain containing|Protein phosphatase 2 regulatory subunits	08p21.2	5520	ENSG00000221914	1849734	5	19	-0.978675	0.0409323	-1.01961	0.918021	0.50485	1.6952	1.11066	2.01963	0.00274428	NA	NA	0.0661301	66.842
	a278	loss_cnaPANCAN97	LSM11	LSM11, U7 small nuclear RNA associated		05q33.3	134353	ENSG00000155858	12975319	5	19	-1.68321	-0.707637	-0.975571	0.908991	0.471154	1.6935	1.07325	2.0706	0.00276654	NA	NA	0.0728915	66.842
	a279	gain_cnaPANCAN301_(CDK12,ERBB2,MED24)	LYRM2	LYR motif containing 2	LYR motif containing	06q15	57226	ENSG00000083099	12477932	7	17	0.0494248	-0.429336	0.47876	0.26018	0.335071	1.51311	1.84011	1.42883	0.00276673	NA	NA	0.00203298	66.842
	a280	loss_cnaPANCAN295_(ATP1A1,CSDE1,NRAS)	TLK2	tousled like kinase 2		17q23	11011	ENSG00000146872	9427565|10523312	4	20	-1.58332	-0.880547	-0.702772	0.266084	0.396027	1.8449	2.64117	1.77455	0.00277313	NA	NA	0.00447563	66.842
	a281	gain_cnaPANCAN88_(PABPC1,UBR5)	RAB6A	RAB6A, member RAS oncogene family	RAB, member RAS oncogene GTPases	11q13.4	5870	ENSG00000175582		6	18	-1.03234	-0.549736	-0.482608	0.335227	0.294343	1.58691	1.43964	1.63961	0.00278616	NA	NA	0.0142592	66.842
	a282	gain_cnaPANCAN367_(ARFGAP1,GNAS)	CAD	carbamoyl-phosphate synthetase 2, aspartate transcarbamylase, and dihydroorotase		02p23.3	790	ENSG00000084774	8619816|2565865	5	19	-1.61536	-0.525709	-1.08966	0.988826	0.538674	1.69109	1.10197	2.02285	0.00279831	NA	NA	0.0676357	66.842
	a283	gain_cnaPANCAN87	C12orf45	chromosome 12 open reading frame 45		12q23.3	121053	ENSG00000151131	12477932	4	20	-0.0668083	-0.694984	0.628176	0.216535	0.356574	1.84279	2.90103	1.7617	0.00279863	NA	NA	0.00244587	66.842
	a284	gain_cnaPANCAN301_(CDK12,ERBB2,MED24)	METTL14	methyltransferase like 14	Methyltransferase like	04q26	57721	ENSG00000145388	10997877|24316715	7	17	-0.381571	-1.15955	0.777983	0.399826	0.552075	1.51054	1.9458	1.4092	0.00280458	NA	NA	0.00147631	66.842
	a285	gain_cnaPANCAN301_(CDK12,ERBB2,MED24)	NHP2	NHP2 ribonucleoprotein	H/ACA ribonucleoprotein complex	05q35.3	55651	ENSG00000145912	11074001	7	17	-0.27483	-0.845848	0.571018	0.26242	0.413152	1.51043	2.17597	1.3821	0.00280633	NA	NA	0.000780581	66.842
	a286	gain_cnaPANCAN245_(MECOM), gain_cnaPANCAN246_(SOX2)	CDK2	cyclin dependent kinase 2	Cyclin dependent kinases	12q13.2	1017	ENSG00000123374	1717994|8275715	4	20	-1.20963	-0.422304	-0.787324	0.515304	0.411878	1.84188	1.52788	1.91155	0.00280981	NA	NA	0.0478875	66.842
	a287	gain_cnaPANCAN89_(RAD21)	IKBKG	inhibitor of kappa light polypeptide gene enhancer in B-cells, kinase gamma	Zinc fingers C2HC-type	Xq28	8517	ENSG00000269335	9751060|10087442|11590134	9	15	-0.627811	0.034145	-0.661956	0.708736	0.236167	1.41727	0.933996	2.80292	0.00281951	NA	NA	0.023697	66.842
	a288	gain_cnaPANCAN301_(CDK12,ERBB2,MED24)	VPS53	VPS53, GARP complex subunit		17p13.3	55275	ENSG00000141252	15878329	7	17	-0.831022	-0.269889	-0.561133	0.649382	0.178975	1.50886	0.864102	3.13526	0.0028298	NA	NA	0.062725	66.842
	a289	loss_cnaPANCAN193	SMEK1	NA	NA	NA	NA	NA	NA	4	20	-1.09338	-0.464607	-0.628778	0.218705	0.35753	1.83888	2.875	1.75867	0.00284665	NA	NA	0.00259205	66.842
	a290	gain_cnaPANCAN275_(SDHC)	MRPS10	mitochondrial ribosomal protein S10	Mitochondrial ribosomal proteins	06p21.1	55173	ENSG00000048544	11279123	5	19	-0.59072	-1.58006	0.989338	0.308012	0.632266	1.68601	3.21201	1.56475	0.00286645	NA	NA	0.0002164	66.842
	a291	gain_cnaPANCAN59_(CCND1,CTTN)	EMC7	ER membrane protein complex subunit 7		15q14	56851	ENSG00000134153	10873569|22119785	6	18	0.13688	-0.4729	0.60978	0.199729	0.425627	1.57944	3.05305	1.43266	0.0028932	NA	NA	0.000152636	66.842
	a292	gain_cnaPANCAN129_(MET)	YES1	YES proto-oncogene 1, Src family tyrosine kinase	SH2 domain containing	18p11.32	7525	ENSG00000176105	2983418	5	19	-1.01158	-0.360395	-0.65119	0.584953	0.327015	1.683	1.11323	1.99132	0.00290753	NA	NA	0.065663	66.842
	a293	gain_cnaPANCAN29_(KAT6B)	USP9X	ubiquitin specific peptidase 9, X-linked	X-linked mental retardation|Ubiquitin specific peptidases	Xp11.4	8239	ENSG00000124486	8922996	4	20	-1.07152	0.285134	-1.35665	0.75331	0.737673	1.83375	1.80092	1.8391	0.00291087	NA	NA	0.0274996	66.842
	a294	loss_cnaPANCAN120	HDAC3	histone deacetylase 3	Histone deacetylases, class I	05q31.3	8841	ENSG00000171720	9501169|9464271	7	17	-0.539316	-1.17025	0.630936	0.369953	0.43692	1.50324	1.70545	1.44405	0.0029153	NA	NA	0.00317084	66.842
	a295	loss_cnaPANCAN210_(FAT1,IRF2)	PIFO	primary cilia formation		01p13.2	128344	ENSG00000173947	20643351	9	15	-0.936162	-0.443193	-0.492969	0.322845	0.363744	1.4108	1.52695	1.35526	0.00292441	NA	NA	0.0027334	66.842
	a296	loss_cnaPANCAN335, loss_cnaPANCAN336, loss_cnaPANCAN337	MTOR	mechanistic target of rapamycin	MTOR complex 1|MTOR complex 2	01p36.22	2475	ENSG00000198793	8008069|8660990	5	19	-0.535968	-1.27667	0.740703	0.207206	0.477142	1.68134	3.57472	1.55237	0.00293046	NA	NA	9.36758e-05	66.842
	a297	BRCA1_mut	DPY30	dpy-30, histone methyltransferase complex regulatory subunit		02p22.3	84661	ENSG00000162961	16260194|23872946	4	20	0.133422	-0.55868	0.692101	0.232148	0.395969	1.83175	2.98129	1.74787	0.00293619	NA	NA	0.00200634	66.842
	a298	loss_cnaPANCAN193	XRN2	5-3 exoribonuclease 2		20p11.22	22803	ENSG00000088930	10409438	4	20	-0.454458	-1.41339	0.958931	0.379865	0.543279	1.83	2.5244	1.76508	0.00295857	NA	NA	0.00578009	66.842
	a299	gain_cnaPANCAN275_(SDHC)	PPP4R2	protein phosphatase 4 regulatory subunit 2	Protein phosphatase 4 regulatory subunits	03p13	151987	ENSG00000163605	10769191	5	19	-1.14871	-0.417271	-0.731435	0.501951	0.419886	1.67777	1.45718	1.74199	0.00298049	NA	NA	0.0265118	66.842
	a300	gain_cnaPANCAN393_(FOXA1,NKX2-1,PSMA6)	HMGB3	high mobility group box 3	Canonical high mobility group	Xq28	3149	ENSG00000029993	9598312	4	20	-0.13467	-0.632051	0.497381	0.151857	0.286511	1.82792	3.27532	1.73599	0.00298544	NA	NA	0.000991023	66.842
	a301	gain_cnaPANCAN302_(CLTC,PPM1D)	SMG7	SMG7, nonsense mediated mRNA decay factor		01q25.3	9887	ENSG00000116698	14636577|15721257	4	20	-1.14803	-0.529203	-0.618827	0.67708	0.245725	1.82752	0.913964	2.51838	0.0029907	NA	NA	0.16428	66.842
	a302	loss_cnaPANCAN210_(FAT1,IRF2)	KXD1	KxDL motif containing 1	BLOC-1 related complex	19p13.11	79036	ENSG00000105700	21159114	9	15	-0.537785	0.00390318	-0.541688	0.503298	0.297605	1.4058	1.07628	1.82016	0.00300799	NA	NA	0.0130721	66.842
	a303	gain_cnaPANCAN302_(CLTC,PPM1D)	COX4I1	cytochrome c oxidase subunit 4I1	Mitochondrial complex IV: cytochrome c oxidase subunits	16q24.1	1327	ENSG00000131143	2444497|2157630	4	20	-1.35584	-0.465191	-0.890645	0.790041	0.420742	1.82565	1.12734	2.11684	0.00301499	NA	NA	0.106544	66.842
	a304	BRCA1_mut	ATP5B	ATP synthase, H+ transporting, mitochondrial F1 complex, beta polypeptide	F-type ATPases|Mitochondrial complex V: ATP synthase subunits	12q13.3	506	ENSG00000110955	2687158	4	20	-0.253446	-1.16901	0.915564	0.232622	0.531806	1.82519	3.93584	1.72161	0.00302111	NA	NA	0.000204157	66.842
	a305	gain_cnaPANCAN176_(CCT5,TERT,TRIO)	C1D	C1D nuclear receptor corepressor		02p14	10438	ENSG00000197223	9469821|17599775|17412707|11801738|9405624	8	16	-0.838008	-0.263946	-0.574061	0.0765746	0.479069	1.44262	7.49676	1.19828	0.00302635	NA	NA	0.000235096	66.842
	a306	gain_cnaPANCAN127_(AKAP9)	RAB10	RAB10, member RAS oncogene family	RAB, member RAS oncogene GTPases	02p23.3	10890	ENSG00000084733	7688123	4	20	-1.28844	-0.462842	-0.825595	0.77995	0.375794	1.8238	1.05852	2.19693	0.00303927	NA	NA	0.122397	66.842
	a307	gain_cnaPANCAN121_(ACTB,CARD11,PMS2,RAC1)	PDCL2	phosducin like 2		04q12	132954	ENSG00000163440	12424248	4	20	-1.19977	-0.419534	-0.780237	0.0888041	0.4592	1.82297	8.78604	1.69912	0.00305023	NA	NA	5.43257e-07	66.842
	a308	gain_cnaPANCAN87	RAB6A	RAB6A, member RAS oncogene family	RAB, member RAS oncogene GTPases	11q13.4	5870	ENSG00000175582		4	20	-1.13406	-0.577655	-0.5564	0.162437	0.322142	1.82233	3.42534	1.72719	0.00305873	NA	NA	0.00068768	66.842
	a309	gain_cnaPANCAN130_(RHEB)	APOBEC4	apolipoprotein B mRNA editing enzyme catalytic polypeptide like 4	Apolipoprotein B mRNA editing enzyme catalytic subunits	01q25.3	403314	ENSG00000173627	16082223	4	20	-1.06162	-0.20245	-0.859166	0.900246	0.360232	1.82108	0.954368	2.38504	0.00307546	NA	NA	0.151235	66.842
	a310	gain_cnaPANCAN88_(PABPC1,UBR5)	UAP1	UDP-N-acetylglucosamine pyrophosphorylase 1		01q23.3	6675	ENSG00000117143	9603950|8025165	6	18	-0.764268	-0.167176	-0.597092	0.560663	0.309125	1.56652	1.06498	1.93156	0.00308809	NA	NA	0.0471319	66.842
	a311	loss_cnaPANCAN334	KANSL1	KAT8 regulatory NSL complex subunit 1		17q21.31	284058	ENSG00000120071	10574462	5	19	-1.62105	-0.866162	-0.754891	0.246753	0.486037	1.66992	3.05929	1.55316	0.00309315	NA	NA	0.000320914	66.842
	a312	BRCA1_mut	ZNF407	zinc finger protein 407	Zinc fingers C2H2-type	18q23	55628	ENSG00000215421	11214970	4	20	-1.71227	-0.820502	-0.891764	0.396829	0.503259	1.81952	2.24722	1.77198	0.00309624	NA	NA	0.0106408	66.842
	a313	gain_cnaPANCAN121_(ACTB,CARD11,PMS2,RAC1)	GML	glycosylphosphatidylinositol anchored molecule like	LY6/PLAUR domain containing	08q24.3	2765	ENSG00000104499	8934543|9169150	4	20	-1.25611	-0.542381	-0.713725	0.410521	0.389311	1.81947	1.73858	1.8333	0.00309693	NA	NA	0.0311391	66.842
	a314	gain_cnaPANCAN90	WDR46	WD repeat domain 46	WD repeat domain containing	06p21.32	9277	ENSG00000227057	9545376|9521053|24754225	9	15	-0.318528	-1.07826	0.759734	0.445866	0.590674	1.40041	1.70395	1.28622	0.0031007	NA	NA	0.00185551	66.842
	a315	gain_cnaPANCAN302_(CLTC,PPM1D)	SMARCB1	SWI/SNF related, matrix associated, actin dependent regulator of chromatin, subfamily b, member 1	Protein phosphatase 1 regulatory subunits	22q11.23	6598	ENSG00000099956	7801128|10319872|10365963	4	20	-1.70499	-0.866023	-0.83897	0.391005	0.471503	1.8185	2.14568	1.77935	0.00311006	NA	NA	0.0132563	66.842
	a316	PTEN_mut	AARS2	alanyl-tRNA synthetase 2, mitochondrial	Aminoacyl tRNA synthetases, Class II	06p21.1	57505	ENSG00000124608	15779907|21549344	5	19	-0.722334	-0.123217	-0.599117	0.465161	0.331392	1.66683	1.28798	1.80788	0.00313868	NA	NA	0.0415024	66.842
	a317	gain_cnaPANCAN367_(ARFGAP1,GNAS)	TLK2	tousled like kinase 2		17q23	11011	ENSG00000146872	9427565|10523312	5	19	-0.492387	-1.13065	0.638259	0.250254	0.406583	1.66675	2.55045	1.56981	0.00313983	NA	NA	0.00126038	66.842
	a318	loss_cnaPANCAN210_(FAT1,IRF2)	NDUFC2	NADH:ubiquinone oxidoreductase subunit C2	NADH:ubiquinone oxidoreductase supernumerary subunits	11q14.1	4718	ENSG00000151366	9878551	9	15	-0.146531	-0.885186	0.738656	0.476235	0.556059	1.39783	1.55103	1.32838	0.00314611	NA	NA	0.00265642	66.842
	a319	loss_cnaPANCAN295_(ATP1A1,CSDE1,NRAS)	IER3IP1	immediate early response 3 interacting protein 1		18q21.1	51124	ENSG00000134049	15276200	4	20	-1.09523	-0.273643	-0.821586	0.836035	0.355928	1.81581	0.982717	2.30829	0.00314645	NA	NA	0.142728	66.842
	a320	gain_cnaPANCAN130_(RHEB)	C11orf73	NA	NA	NA	NA	NA	NA	4	20	-0.793803	-0.26483	-0.528973	0.143537	0.308242	1.81579	3.68526	1.71609	0.00314679	NA	NA	0.00036691	66.842
	a321	TP53_mut	MTIF2	mitochondrial translational initiation factor 2		02p16.1	4528	ENSG00000085760	9925935|7829522	20	4	-0.463615	-1.33336	0.869744	0.353689	0.943698	1.8156	2.45907	0.921634	0.00314931	NA	NA	0.1617	66.842
	a322	gain_cnaPANCAN280_(ARID4B,FH)	VPS37A	VPS37A, ESCRT-I subunit	ESCRT-I	08p22	137492	ENSG00000155975	15240819|15218037|22717650	5	19	-2.50101	-1.11138	-1.38963	1.27115	0.701292	1.66548	1.0932	1.98152	0.00315877	NA	NA	0.0691505	66.842
	a323	TP53_mut	SMG1	SMG1, nonsense mediated mRNA decay associated PI3K related kinase		16p12.3	23049	ENSG00000157106	9455477|11331269|17229728	20	4	-1.2157	-0.402451	-0.813247	0.473622	0.227972	1.81478	1.71708	3.56732	0.00316062	NA	NA	0.000486038	66.842
	a324	PIK3CA_mut	EXOSC7	exosome component 7	Exosome complex	03p21.31	23016	ENSG00000075914	11719186|11812149	10	14	-0.750899	-1.40644	0.655542	0.504892	0.45899	1.37057	1.29838	1.42823	0.00318385	NA	NA	0.00430754	66.9762
	a325	loss_cnaPANCAN230_(SYNCRIP,ZNF292)	WAC	WW domain containing adaptor with coiled-coil		10p12.1	51322	ENSG00000095787	11827461	10	14	-0.430412	-1.03815	0.607739	0.418815	0.459767	1.37042	1.45109	1.32184	0.00318658	NA	NA	0.00299503	66.9762
	a326	gain_cnaPANCAN177_(IL7R)	UAP1	UDP-N-acetylglucosamine pyrophosphorylase 1		01q23.3	6675	ENSG00000117143	9603950|8025165	5	19	-0.818802	-0.184251	-0.634552	0.615995	0.306313	1.66207	1.03012	2.07158	0.00320999	NA	NA	0.0815044	67.2614
	a327	gain_cnaPANCAN89_(RAD21)	VPS37A	VPS37A, ESCRT-I subunit	ESCRT-I	08p22	137492	ENSG00000155975	15240819|15218037|22717650	9	15	-2.12744	-0.964954	-1.16249	1.01688	0.71143	1.39133	1.14319	1.63402	0.00326347	NA	NA	0.010124	67.9076
	a328	loss_cnaPANCAN335, loss_cnaPANCAN336, loss_cnaPANCAN337	SLC38A2	solute carrier family 38 member 2	Solute carriers	12q13.11	54407	ENSG00000134294	10747860|17237199	5	19	0.0493137	-0.584518	0.633832	0.268718	0.403075	1.65848	2.35873	1.57249	0.00326485	NA	NA	0.00215703	67.9076
	a329	gain_cnaPANCAN91_(MYC)	ZNF830	zinc finger protein 830		17q12	91603	ENSG00000198783	23066043	11	13	-0.623321	-1.28453	0.661205	0.403568	0.550694	1.35124	1.6384	1.20068	0.00327503	NA	NA	0.0027068	67.9076
	a330	PIK3CA_mut	NDUFA6	NADH:ubiquinone oxidoreductase subunit A6	LYR motif containing|NADH:ubiquinone oxidoreductase supernumerary subunits	22q13.2	4700	ENSG00000184983	9763676|9425316	10	14	-0.96185	-0.437044	-0.524806	0.498046	0.280092	1.36494	1.05373	1.87369	0.00328816	NA	NA	0.0100054	67.9076
	a331	gain_cnaPANCAN29_(KAT6B)	DEFB129	defensin beta 129	Defensins, beta	20p13	140881	ENSG00000125903	11854508	4	20	-0.64357	-1.45044	0.806871	0.13282	0.477986	1.80548	6.07492	1.68806	0.00329054	NA	NA	4.00277e-06	67.9076
	a332	gain_cnaPANCAN88_(PABPC1,UBR5)	RPL29	ribosomal protein L29	L ribosomal proteins	03p21.2	6159	ENSG00000162244	8597591	6	18	-0.68651	0.407362	-1.09387	0.721294	0.699148	1.55326	1.51654	1.56458	0.00330127	NA	NA	0.0111327	67.9238
	a333	loss_cnaPANCAN120	RPL28	ribosomal protein L28	L ribosomal proteins	19q13.4	6158	ENSG00000108107	7772601|9582194	7	17	-1.29173	-0.820439	-0.471294	0.302325	0.324829	1.47811	1.5589	1.4509	0.00332967	NA	NA	0.00528919	68.3026
	a334	gain_cnaPANCAN89_(RAD21)	RANBP2	RAN binding protein 2	Zinc fingers RANBP2-type |Tetratricopeptide repeat domain containing|Cyclophilin peptidylprolyl isomerases|Nucleoporins	02q13	5903	ENSG00000153201	7724562|19118815	9	15	-0.270545	-0.747003	0.476458	0.34647	0.342096	1.38629	1.37518	1.39276	0.00335723	NA	NA	0.00449887	68.3899
	a335	PIK3CA_mut	CDK4	cyclin dependent kinase 4	Cyclin dependent kinases	12q14.1	1019	ENSG00000135446	8275715	10	14	-1.68638	-0.379595	-1.30679	1.35072	0.544521	1.36126	0.967471	2.39988	0.00335827	NA	NA	0.0144185	68.3899
	a336	BRCA1_mut	CD86	CD86 molecule	CD molecules|V-set domain containing|Immunoglobulin like domain containing	03q13.33	942	ENSG00000114013	7513726	4	20	-1.2965	-0.355632	-0.94087	0.811021	0.460838	1.80038	1.16011	2.04165	0.00336396	NA	NA	0.0996448	68.3899
	a337	TP53_mut	BET1	Bet1 golgi vesicular membrane trafficking protein	SNAREs	07q21.3	10282	ENSG00000105829	9382863|10449330	20	4	-0.72009	0.361948	-1.08204	0.620933	0.461236	1.79843	1.7426	2.34595	0.00339247	NA	NA	0.00846813	68.6057
	a338	gain_cnaPANCAN91_(MYC)	CXXC1	CXXC finger protein 1	PHD finger proteins|Zinc fingers CXXC-type	18q21.1	30827	ENSG00000154832	10799292|10688657	11	13	-0.646919	-0.184468	-0.46245	0.409366	0.277617	1.34504	1.12967	1.66578	0.00339467	NA	NA	0.00544932	68.6057
	a339	gain_cnaPANCAN87	RANBP2	RAN binding protein 2	Zinc fingers RANBP2-type |Tetratricopeptide repeat domain containing|Cyclophilin peptidylprolyl isomerases|Nucleoporins	02q13	5903	ENSG00000153201	7724562|19118815	4	20	-0.0537307	-0.671251	0.61752	0.197465	0.361838	1.7947	3.12724	1.70662	0.00344758	NA	NA	0.00137558	69.4694
	a340	loss_cnaPANCAN120	DPY30	dpy-30, histone methyltransferase complex regulatory subunit		02p22.3	84661	ENSG00000162961	16260194|23872946	7	17	-0.839297	-0.280284	-0.559014	0.33642	0.395985	1.46852	1.66165	1.41171	0.00350247	NA	NA	0.00377685	70.1716
	a341	gain_cnaPANCAN302_(CLTC,PPM1D)	BTAF1	B-TFIID TATA-box binding protein associated factor 1		10q23.32	9044	ENSG00000095564	9342322|9488487	4	20	-1.3985	-0.57297	-0.825529	0.596456	0.435772	1.79076	1.38406	1.89441	0.00350684	NA	NA	0.0635082	70.1716
	a342	gain_cnaPANCAN124_(EGFR)	SUDS3	SDS3 homolog, SIN3A corepressor complex component		12q24.23	64426	ENSG00000111707	11909966	5	19	-1.54493	-0.958244	-0.586683	0.359816	0.356841	1.64161	1.63051	1.6441	0.00353519	NA	NA	0.0165083	70.1716
	a343	gain_cnaPANCAN129_(MET)	TYMS	thymidylate synthetase		18p11.32	7298	ENSG00000176890		5	19	-2.83412	-0.816494	-2.01762	1.35488	1.1996	1.64129	1.48916	1.68192	0.00354042	NA	NA	0.0242212	70.1716
	a344	gain_cnaPANCAN90	FAM91A1	family with sequence similarity 91 member A1		08q24.13	157769	ENSG00000176853	12477932	9	15	-0.240299	-0.728111	0.487812	0.342308	0.361108	1.3765	1.42507	1.35088	0.00354711	NA	NA	0.00395208	70.1716
	a345	gain_cnaPANCAN393_(FOXA1,NKX2-1,PSMA6)	SCD	stearoyl-CoA desaturase	Fatty acid desaturases	10q24.31	6319	ENSG00000099194	7909540|10229681	4	20	-1.90089	-0.551906	-1.34898	1.26533	0.637504	1.78784	1.06611	2.11604	0.00355136	NA	NA	0.120416	70.1716
	a346	gain_cnaPANCAN245_(MECOM), gain_cnaPANCAN246_(SOX2)	PPP4R2	protein phosphatase 4 regulatory subunit 2	Protein phosphatase 4 regulatory subunits	03p13	151987	ENSG00000163605	10769191	4	20	-1.22396	-0.438793	-0.785165	0.544712	0.420145	1.78765	1.44143	1.8688	0.00355433	NA	NA	0.0565659	70.1716
	a347	loss_cnaPANCAN295_(ATP1A1,CSDE1,NRAS)	SNAP23	synaptosome associated protein 23	SNAREs	15q15.1-q15.2	8773	ENSG00000092531	9070898|8663154	4	20	-2.35515	-0.782901	-1.57225	1.25704	0.804803	1.78612	1.25076	1.95359	0.00357788	NA	NA	0.0829776	70.433
	a348	loss_cnaPANCAN339_(ATRX)	DDX42	DEAD-box helicase 42	DEAD-box helicases	17q23.3	11325	ENSG00000198231	10727850|16397294	7	17	-0.992734	-0.165429	-0.827305	0.565804	0.565629	1.4625	1.46218	1.46263	0.00361524	NA	NA	0.00744872	70.964
	a349	gain_cnaPANCAN89_(RAD21)	NDC1	NDC1 transmembrane nucleoporin	Nucleoporins	01p32.3	55706	ENSG00000058804	16779818|12958361	9	15	-0.233176	-0.654078	0.420903	0.336889	0.287997	1.37245	1.24938	1.46148	0.00362849	NA	NA	0.00699064	71.0199
	a350	gain_cnaPANCAN29_(KAT6B)	CSNK2A1	casein kinase 2 alpha 1		20p13	1457	ENSG00000101266	2174700|1766873	4	20	-1.50864	-0.60469	-0.903945	0.796035	0.445474	1.78035	1.13556	2.02918	0.00366821	NA	NA	0.104612	71.4974
	a351	gain_cnaPANCAN301_(CDK12,ERBB2,MED24)	EXOSC5	exosome component 5	Exosome complex	19q13.2	56915	ENSG00000077348	11110791|11812149	7	17	-0.208844	-0.644607	0.435763	0.267181	0.309535	1.45945	1.63097	1.4078	0.00367382	NA	NA	0.00421137	71.4974
	a352	loss_cnaPANCAN92	STIL	SCL/TAL1 interrupting locus		01p33	6491	ENSG00000123473	2209547	9	15	-0.539323	-0.0976708	-0.441653	0.358755	0.30062	1.36746	1.23107	1.46914	0.0037315	NA	NA	0.00750893	71.8811
	a353	gain_cnaPANCAN280_(ARID4B,FH)	HGS	hepatocyte growth factor-regulated tyrosine kinase substrate	Zinc fingers FYVE-type|ESCRT-0	17q25.3	9146	ENSG00000185359	9407053|9630564	5	19	-1.51774	-0.717	-0.800735	0.658681	0.445713	1.62966	1.21566	1.79652	0.0037395	NA	NA	0.0501023	71.8811
	a354	gain_cnaPANCAN87	RFPL4A	ret finger protein like 4A	Ring finger proteins	19q13.42	342931	ENSG00000223638	11850190	4	20	0.1592	-0.494713	0.653913	0.28096	0.380252	1.77553	2.32742	1.71968	0.0037453	NA	NA	0.00871799	71.8811
	a355	TP53_mut	NDUFC2-KCTD14	NA	NA	NA	NA	NA	NA	20	4	-0.548799	-2.57039	2.02159	0.807832	2.31812	1.77553	2.50249	0.872081	0.00374532	NA	NA	0.178999	71.8811
	a356	gain_cnaPANCAN301_(CDK12,ERBB2,MED24)	XRCC3	X-ray repair cross complementing 3		14q32.3	7517	ENSG00000126215	7603995	7	17	-0.065824	-0.897379	0.831555	0.319067	0.640686	1.45575	2.60621	1.29791	0.00374615	NA	NA	0.000381084	71.8811
	a357	BRCA1_mut	NDUFB1	NADH:ubiquinone oxidoreductase subunit B1	NADH:ubiquinone oxidoreductase supernumerary subunits	14q31.3	4707	ENSG00000183648	9763677	4	20	-0.0438403	-0.72808	0.68424	0.322634	0.394608	1.77455	2.12079	1.73397	0.00376115	NA	NA	0.0137283	71.9668
	a358	gain_cnaPANCAN29_(KAT6B)	EXOSC5	exosome component 5	Exosome complex	19q13.2	56915	ENSG00000077348	11110791|11812149	4	20	-0.959259	-0.429159	-0.5301	0.22661	0.308826	1.77321	2.33926	1.7165	0.00378289	NA	NA	0.00848011	72.0486
	a359	gain_cnaPANCAN367_(ARFGAP1,GNAS)	FPGS	folylpolyglutamate synthase		09q34.11	2356	ENSG00000136877		5	19	-1.14695	-0.245146	-0.901805	0.369928	0.587433	1.62701	2.43778	1.53516	0.00378652	NA	NA	0.00172211	72.0486
	a360	gain_cnaPANCAN245_(MECOM), gain_cnaPANCAN246_(SOX2)	RPGRIP1L	RPGRIP1 like	Protein phosphatase 1 regulatory subunits|C2 domain containing	16q12.2	23322	ENSG00000103494	10231032	4	20	-1.15171	-0.348207	-0.803503	0.870197	0.344306	1.77187	0.923358	2.33369	0.00380482	NA	NA	0.161063	72.1551
	a361	loss_cnaPANCAN334	CEND1	cell cycle exit and neuronal differentiation 1		11p15.5	51286	ENSG00000184524	11311134	5	19	-0.835272	-0.386912	-0.44836	0.335152	0.260826	1.62547	1.33778	1.719	0.00381391	NA	NA	0.0362587	72.1551
	a362	gain_cnaPANCAN130_(RHEB)	PNO1	partner of NOB1 homolog		02p14	56902	ENSG00000115946	15497447	4	20	-1.52275	-0.901452	-0.621301	0.496258	0.3223	1.76941	1.25197	1.92771	0.00384535	NA	NA	0.0826853	72.1551
	a363	gain_cnaPANCAN245_(MECOM), gain_cnaPANCAN246_(SOX2)	ZNF141	zinc finger protein 141	Zinc fingers C2H2-type	04p16.3	7700	ENSG00000131127	8268908	4	20	-1.41743	-0.645462	-0.771971	0.738144	0.366612	1.76928	1.04583	2.10569	0.00384762	NA	NA	0.125416	72.1551
	a364	gain_cnaPANCAN91_(MYC)	RFPL4A	ret finger protein like 4A	Ring finger proteins	19q13.42	342931	ENSG00000223638	11850190	11	13	-0.121459	-0.609339	0.48788	0.40735	0.333144	1.32314	1.19769	1.46447	0.00385221	NA	NA	0.00490952	72.1551
	a365	gain_cnaPANCAN272_(PIP5K1A,SETDB1)	APOBEC4	apolipoprotein B mRNA editing enzyme catalytic polypeptide like 4	Apolipoprotein B mRNA editing enzyme catalytic subunits	01q25.3	403314	ENSG00000173627	16082223	5	19	-0.957405	-0.184655	-0.77275	0.64884	0.428809	1.62195	1.19097	1.80208	0.00387761	NA	NA	0.0534472	72.1551
	a366	loss_cnaPANCAN335, loss_cnaPANCAN336, loss_cnaPANCAN337	HNRNPH1	heterogeneous nuclear ribonucleoprotein H1 (H)	RNA binding motif containing	05q35.3	3187	ENSG00000169045	7499401	5	19	-1.391	-0.59228	-0.798721	0.871846	0.357197	1.62164	0.916127	2.23608	0.00388316	NA	NA	0.109672	72.1551
	a367	gain_cnaPANCAN280_(ARID4B,FH)	NDC1	NDC1 transmembrane nucleoporin	Nucleoporins	01p32.3	55706	ENSG00000058804	16779818|12958361	5	19	-0.10141	-0.600142	0.498732	0.41278	0.278841	1.62156	1.20823	1.78859	0.0038847	NA	NA	0.051073	72.1551
	a368	gain_cnaPANCAN89_(RAD21)	RAB1B	RAB1B, member RAS oncogene family	RAB, member RAS oncogene GTPases	11q13.2	81876	ENSG00000174903	9030196	9	15	-0.324382	-0.686576	0.362195	0.154401	0.312834	1.3598	2.34581	1.15779	0.00389499	NA	NA	0.00105998	72.1551
	a369	loss_cnaPANCAN210_(FAT1,IRF2)	FNBP4	formin binding protein 4		11p11.2	23360	ENSG00000109920	10231032	9	15	-1.26065	-0.650374	-0.610279	0.47634	0.432343	1.35968	1.28118	1.41156	0.00389775	NA	NA	0.00639798	72.1551
	a370	gain_cnaPANCAN59_(CCND1,CTTN)	EMC3	ER membrane protein complex subunit 3		03p25.3	55831	ENSG00000125037	19797678|22119785	6	18	0.0887136	-0.517825	0.606539	0.383469	0.403888	1.51886	1.58172	1.50175	0.00392337	NA	NA	0.00905245	72.4331
	a371	gain_cnaPANCAN87	MRPL36	mitochondrial ribosomal protein L36	Mitochondrial ribosomal proteins	05p15.33	64979	ENSG00000171421	11543634	4	20	-0.322222	-0.751913	0.429692	0.14676	0.255827	1.76216	2.92786	1.67962	0.00396742	NA	NA	0.00215807	72.7315
	a372	gain_cnaPANCAN280_(ARID4B,FH)	UAP1	UDP-N-acetylglucosamine pyrophosphorylase 1		01q23.3	6675	ENSG00000117143	9603950|8025165	5	19	-0.809556	-0.186684	-0.622872	0.645183	0.298122	1.61689	0.965419	2.08932	0.0039708	NA	NA	0.096444	72.7315
	a373	gain_cnaPANCAN275_(SDHC)	CTAG1B	cancer/testis antigen 1B		Xq28	1485	ENSG00000184033	9605863|11709543	5	19	-0.894053	-0.395414	-0.498639	0.467366	0.260327	1.61641	1.06691	1.91543	0.00397967	NA	NA	0.0739871	72.7315
	a374	BRCA1_mut	BUD13	BUD13 homolog		11q23.3	84811	ENSG00000137656	12477932	4	20	-1.35674	-0.589947	-0.766795	0.357722	0.446383	1.7613	2.14355	1.7178	0.00398212	NA	NA	0.0129907	72.7315
	a375	BRCA1_mut	C11orf73	NA	NA	NA	NA	NA	NA	4	20	-0.78444	-0.266703	-0.517737	0.173006	0.309199	1.75885	2.9926	1.67445	0.00402434	NA	NA	0.00184548	72.926
	a376	loss_cnaPANCAN230_(SYNCRIP,ZNF292)	RAP1B	RAP1B, member of RAS oncogene family	RAS type GTPase family	12q15	5908	ENSG00000127314	3137530|12089143	10	14	-1.10318	-0.518704	-0.58448	0.583342	0.302594	1.32935	1.00195	1.93157	0.00402943	NA	NA	0.0128258	72.926
	a377	gain_cnaPANCAN367_(ARFGAP1,GNAS)	SLC35A3	solute carrier family 35 member A3	Solute carriers	01p21.2	23443	ENSG00000117620	10393322	5	19	-1.25666	-0.291693	-0.964963	0.664121	0.582371	1.61347	1.45299	1.65695	0.00403498	NA	NA	0.0266104	72.926
	a378	gain_cnaPANCAN91_(MYC)	ANKRD49	ankyrin repeat domain 49	Ankyrin repeat domain containing	11q21	54851	ENSG00000168876	11162141	11	13	-0.637841	-0.187654	-0.450187	0.394381	0.29195	1.31507	1.1415	1.542	0.00403547	NA	NA	0.00574667	72.926
	a379	gain_cnaPANCAN245_(MECOM), gain_cnaPANCAN246_(SOX2)	MUC20	mucin 20, cell surface associated	Mucins	03q29	200958	ENSG00000176945	14565953	4	20	-1.02661	-0.344908	-0.681698	0.573883	0.349824	1.75663	1.18787	1.94869	0.00406299	NA	NA	0.0940258	73.2296
	a380	gain_cnaPANCAN367_(ARFGAP1,GNAS)	ATXN10	ataxin 10	Ataxins	22q13.31	25814	ENSG00000130638	9973298	5	19	-1.54564	-0.89267	-0.652973	0.533239	0.370861	1.61127	1.22454	1.7607	0.00407676	NA	NA	0.0488977	73.2844
	a381	loss_cnaPANCAN368	HEATR3	HEAT repeat containing 3		16q12.1	55027	ENSG00000155393	12477932	5	19	-0.77669	-0.16739	-0.6093	0.61785	0.300531	1.60954	0.986162	2.02741	0.00411006	NA	NA	0.0913599	73.5385
	a382	gain_cnaPANCAN393_(FOXA1,NKX2-1,PSMA6)	CCDC90B	coiled-coil domain containing 90B		11q14.1	60492	ENSG00000137500	11230166	4	20	0.0506542	-0.553517	0.604172	0.267321	0.355144	1.75382	2.2601	1.7012	0.00411243	NA	NA	0.0100154	73.5385
	a383	gain_cnaPANCAN272_(PIP5K1A,SETDB1)	DDX24	DEAD-box helicase 24	DEAD-box helicases	14q32.12	57062	ENSG00000089737	10936056|18289627	5	19	-0.299642	-0.906182	0.60654	0.125472	0.412904	1.60759	4.83407	1.46896	0.00414777	NA	NA	1.78013e-05	73.6041
	a384	PIK3CA_mut	NDUFA11	NADH:ubiquinone oxidoreductase subunit A11	NADH:ubiquinone oxidoreductase supernumerary subunits	19p13.3	126328	ENSG00000174886	12381726	10	14	-1.05585	-0.450121	-0.605728	0.56746	0.362622	1.32359	1.06744	1.67041	0.00416352	NA	NA	0.0100197	73.6041
	a385	loss_cnaPANCAN340, loss_cnaPANCAN341, loss_cnaPANCAN342	GPN3	GPN-loop GTPase 3	GPN-loop GTPases	12q24.11	51184	ENSG00000111231	12975309	5	19	-0.236773	-0.968192	0.731419	0.205687	0.494165	1.60571	3.55598	1.48011	0.00418454	NA	NA	0.000111532	73.6041
	a386	gain_cnaPANCAN59_(CCND1,CTTN)	HUWE1	HECT, UBA and WWE domain containing 1, E3 ubiquitin protein ligase		Xp11.22	10075	ENSG00000086758	9205841|10998601	6	18	-1.18862	-0.591889	-0.596735	0.512709	0.354954	1.50554	1.16389	1.68116	0.00419351	NA	NA	0.0345401	73.6041
	a387	gain_cnaPANCAN275_(SDHC)	C17orf49	chromosome 17 open reading frame 49	Myb/SANT domain containing	17p13.1	124944	ENSG00000258315	25456412|27226492	5	19	-1.23626	-0.768334	-0.467921	0.0867141	0.319723	1.60492	5.39613	1.46352	0.00420003	NA	NA	1.17453e-05	73.6041
	a388	gain_cnaPANCAN89_(RAD21)	VPS4B	vacuolar protein sorting 4 homolog B	AAA ATPases|ESCRT-IV	18q21.33	9525	ENSG00000119541	11563910	9	15	-0.624739	0.00665317	-0.631392	0.602944	0.372128	1.34515	1.04718	1.69671	0.00422745	NA	NA	0.0153595	73.6041
	a389	PTEN_mut	PDCL	phosducin like		09q33.2	5082	ENSG00000136940	10095058	5	19	-0.869968	-0.268035	-0.601933	0.374125	0.375697	1.60339	1.60891	1.60218	0.00423011	NA	NA	0.0174082	73.6041
	a390	loss_cnaPANCAN193	DEFB103B	defensin beta 103B	Defensins, beta	08p23.1	55894	ENSG00000177243		4	20	-1.10209	-0.508834	-0.593253	0.172083	0.359045	1.74658	3.44748	1.65231	0.00424242	NA	NA	0.000616358	73.6041
	a391	gain_cnaPANCAN177_(IL7R)	TUBB4B	tubulin beta 4B class IVb	Tubulins	09q34.3	10383	ENSG00000188229	3999141	5	19	-0.960134	-0.336492	-0.623642	0.559245	0.340113	1.6022	1.11515	1.83363	0.00425393	NA	NA	0.0651842	73.6041
	a392	gain_cnaPANCAN87	RBBP5	RB binding protein 5, histone lysine methyltransferase complex subunit	WD repeat domain containing	01q32.1	5929	ENSG00000117222	7558034	4	20	-0.308981	-1.03845	0.729469	0.18441	0.443826	1.74497	3.95568	1.64359	0.00427189	NA	NA	0.000188214	73.6041
	a393	gain_cnaPANCAN91_(MYC)	CCDC82	coiled-coil domain containing 82		11q21	79780	ENSG00000149231	12477932	11	13	-0.573974	0.0489308	-0.622904	0.559062	0.396421	1.30514	1.1142	1.57132	0.00427247	NA	NA	0.00635271	73.6041
	a394	gain_cnaPANCAN124_(EGFR)	KRTAP4-2	keratin associated protein 4-2	Keratin associated proteins	17q21.2	85291	ENSG00000244537	11279113	5	19	-1.55495	-0.864213	-0.690739	0.368897	0.444245	1.60069	1.87244	1.55486	0.00428395	NA	NA	0.00839322	73.6041
	a395	gain_cnaPANCAN87	GLRX5	glutaredoxin 5		14q32.13	51218	ENSG00000182512		4	20	0.0916095	-0.530349	0.621959	0.22773	0.37288	1.74422	2.73112	1.66799	0.00428575	NA	NA	0.00339008	73.6041
	a396	loss_cnaPANCAN97	BRD8	bromodomain containing 8		05q31.2	10902	ENSG00000112983	8611617|9368056	5	19	-1.01655	-0.439371	-0.57718	0.254384	0.380381	1.5999	2.26893	1.51737	0.00429994	NA	NA	0.00275639	73.6041
	a397	PIK3CA_mut	NRBP1	nuclear receptor binding protein 1		02p23.3	29959	ENSG00000115216	10843813|11956649	10	14	-0.967697	-0.483381	-0.484316	0.444019	0.303606	1.31755	1.09076	1.59522	0.00430907	NA	NA	0.0092962	73.6041
	a398	gain_cnaPANCAN243	AGR3	anterior gradient 3, protein disulphide isomerase family member	Protein disulfide isomerases	07p21.1	155465	ENSG00000173467	12592373|12477722	6	18	-1.00009	-0.362626	-0.63746	0.656773	0.326839	1.50009	0.970594	1.95038	0.00430914	NA	NA	0.0634971	73.6041
	a399	gain_cnaPANCAN87	CTAG1B	cancer/testis antigen 1B		Xq28	1485	ENSG00000184033	9605863|11709543	4	20	-0.948797	-0.409397	-0.539401	0.520828	0.260987	1.74258	1.03566	2.06678	0.00431603	NA	NA	0.127956	73.6041
	a400	gain_cnaPANCAN367_(ARFGAP1,GNAS)	C1orf87	chromosome 1 open reading frame 87		01p32.1	127795	ENSG00000162598	25048349	5	19	-0.965509	-0.181591	-0.783918	0.796384	0.39093	1.59899	0.984347	2.00526	0.00431831	NA	NA	0.0917896	73.6041
	a401	loss_cnaPANCAN20	INTS7	integrator complex subunit 7		01q32.3	25896	ENSG00000143493	16239144	5	19	-1.84053	-0.832062	-1.00846	0.317454	0.68107	1.59884	3.17673	1.48071	0.00432123	NA	NA	0.000256123	73.6041
	a402	gain_cnaPANCAN130_(RHEB)	KIAA0947	NA	NA	NA	NA	NA	NA	4	20	-0.281144	-1.08268	0.801538	0.183382	0.489881	1.74147	4.37087	1.63619	0.00433662	NA	NA	7.61744e-05	73.6041
	a403	gain_cnaPANCAN176_(CCT5,TERT,TRIO)	RANBP2	RAN binding protein 2	Zinc fingers RANBP2-type |Tetratricopeptide repeat domain containing|Cyclophilin peptidylprolyl isomerases|Nucleoporins	02q13	5903	ENSG00000153201	7724562|19118815	8	16	-0.249622	-0.727685	0.478063	0.364217	0.339432	1.37568	1.31258	1.40842	0.00436199	NA	NA	0.00829283	73.6041
	a404	gain_cnaPANCAN393_(FOXA1,NKX2-1,PSMA6)	PCGF1	polycomb group ring finger 1	Ring finger proteins|Polycomb group ring fingers	02p13.1	84759	ENSG00000115289	11287196	4	20	-0.855414	-0.0668912	-0.788523	0.991735	0.287409	1.73961	0.795094	2.74356	0.00437141	NA	NA	0.20995	73.6041
	a405	PIK3CA_mut	GATA3	GATA binding protein 3	GATA zinc finger domain containing	10p14	2625	ENSG00000107485	2050118|15087456	10	14	-0.789038	0.0165601	-0.805598	0.90297	0.266942	1.31438	0.892164	3.01788	0.00438746	NA	NA	0.020704	73.6041
	a406	loss_cnaPANCAN120	DYNLL1	dynein light chain LC8-type 1	Dyneins, cytoplasmic	12q24.31	8655	ENSG00000088986	8628263|8864115|16260502	7	17	-0.631049	-0.0956172	-0.535432	0.337625	0.389188	1.42467	1.58588	1.37577	0.00440974	NA	NA	0.00503539	73.6041
	a407	gain_cnaPANCAN177_(IL7R)	RNF145	ring finger protein 145	Ring finger proteins	05q33.3	153830	ENSG00000145860		5	19	-0.959208	-0.421961	-0.537248	0.425299	0.314006	1.59427	1.26322	1.71095	0.00441464	NA	NA	0.0441009	73.6041
	a408	gain_cnaPANCAN176_(CCT5,TERT,TRIO)	SCD	stearoyl-CoA desaturase	Fatty acid desaturases	10q24.31	6319	ENSG00000099194	7909540|10229681	8	16	-1.47386	-0.428176	-1.04568	1.04259	0.585952	1.37309	1.00296	1.78458	0.00442372	NA	NA	0.0264197	73.6041
	a409	loss_cnaPANCAN335, loss_cnaPANCAN336, loss_cnaPANCAN337	VHL	von Hippel-Lindau tumor suppressor		03p25.3	7428	ENSG00000134086	9671762	5	19	0.243309	-0.387757	0.631066	0.240712	0.422831	1.59361	2.62166	1.49248	0.00442839	NA	NA	0.00104287	73.6041
	a410	TP53_mut	BTAF1	B-TFIID TATA-box binding protein associated factor 1		10q23.32	9044	ENSG00000095564	9342322|9488487	20	4	-0.575815	-1.38428	0.808464	0.458418	0.508424	1.73657	1.7636	1.59014	0.00442891	NA	NA	0.0414995	73.6041
	a411	gain_cnaPANCAN130_(RHEB)	GKAP1	G kinase anchoring protein 1		09q21.32	80318	ENSG00000165113		4	20	-1.06206	-0.284084	-0.777974	0.850018	0.344256	1.73579	0.915243	2.25987	0.0044436	NA	NA	0.163718	73.6041
	a412	loss_cnaPANCAN356_(ERCC3)	DROSHA	drosha ribonuclease III		05p13.3	29102	ENSG00000113360	10713462|10948199	7	17	-0.752693	-0.30786	-0.444833	0.390596	0.277897	1.42261	1.13886	1.60071	0.00445756	NA	NA	0.0237137	73.6041
	a413	TP53_mut	MRPL27	mitochondrial ribosomal protein L27	Mitochondrial ribosomal proteins	17q21.33	51264	ENSG00000108826		20	4	-0.582153	-1.41313	0.830973	0.475869	0.49812	1.73494	1.74622	1.66822	0.00445999	NA	NA	0.0353219	73.6041
	a414	TP53_mut	HIGD2A	HIG1 hypoxia inducible domain family member 2A		05q35.2	192286	ENSG00000146066	22342701	20	4	-0.601794	-1.11704	0.515244	0.300305	0.275067	1.73489	1.71574	1.87316	0.0044609	NA	NA	0.0230054	73.6041
	a415	gain_cnaPANCAN301_(CDK12,ERBB2,MED24)	TAF2	TATA-box binding protein associated factor 2		08q24.12	6873	ENSG00000064313	9774672|9418870	7	17	0.0856418	-0.588781	0.674423	0.45348	0.482282	1.42103	1.48722	1.3984	0.00449456	NA	NA	0.00701095	73.8051
	a416	gain_cnaPANCAN176_(CCT5,TERT,TRIO)	RNF145	ring finger protein 145	Ring finger proteins	05q33.3	153830	ENSG00000145860		8	16	-0.841936	-0.379862	-0.462074	0.363699	0.324156	1.37016	1.27048	1.42547	0.00449469	NA	NA	0.00967977	73.8051
	a417	gain_cnaPANCAN91_(MYC)	MTHFD1	methylenetetrahydrofolate dehydrogenase, cyclohydrolase and formyltetrahydrofolate synthetase 1	Minor histocompatibility antigens	14q23.3	4522	ENSG00000100714	3053686|2786332	11	13	-0.536073	-0.0516956	-0.484377	0.512212	0.194421	1.29514	0.945659	2.49139	0.00452485	NA	NA	0.0115029	73.8582
	a418	gain_cnaPANCAN87	VPS37A	VPS37A, ESCRT-I subunit	ESCRT-I	08p22	137492	ENSG00000155975	15240819|15218037|22717650	4	20	-2.62295	-1.15647	-1.46647	1.43364	0.711755	1.73092	1.0229	2.06036	0.00453749	NA	NA	0.131293	73.8582
	a419	loss_cnaPANCAN368	MAX	MYC associated factor X	Basic helix-loop-helix proteins	14q23.3	4149	ENSG00000125952	1557420	5	19	-1.16032	-0.61768	-0.542643	0.313322	0.347632	1.5883	1.7319	1.56097	0.00453968	NA	NA	0.0123807	73.8582
	a420	TP53_mut	NDUFA6	NADH:ubiquinone oxidoreductase subunit A6	LYR motif containing|NADH:ubiquinone oxidoreductase supernumerary subunits	22q13.2	4700	ENSG00000184983	9763676|9425316	20	4	-0.543284	-1.21786	0.674573	0.393947	0.362133	1.73073	1.71234	1.86278	0.00454117	NA	NA	0.023487	73.8582
	a421	loss_cnaPANCAN368	INTS6	integrator complex subunit 6		13q14.3	26512	ENSG00000102786	10467397|16239144	5	19	-3.25556	-1.42441	-1.83116	0.380041	1.26272	1.58732	4.81831	1.45016	0.00456045	NA	NA	2.00809e-05	73.8825
	a422	PIK3CA_mut	XRCC5	X-ray repair cross complementing 5		02q35	7520	ENSG00000079246	9636207|9214634	10	14	-0.75119	-1.3887	0.637511	0.452412	0.510562	1.30741	1.40914	1.24865	0.0045643	NA	NA	0.00408835	73.8825
	a423	loss_cnaPANCAN193	COX20	COX20, cytochrome c oxidase assembly factor	Mitochondrial respiratory chain complex assembly factors	01q44	116228	ENSG00000203667	22356826|23125284	4	20	-1.47668	-0.717084	-0.759592	0.563065	0.41648	1.72887	1.34903	1.82384	0.00457758	NA	NA	0.067749	73.9223
	a424	loss_cnaPANCAN368	BUB1B	BUB1 mitotic checkpoint serine/threonine kinase B		15q15.1	701	ENSG00000156970	9889005	5	19	-1.63285	-0.927596	-0.705258	0.227206	0.480019	1.58531	3.10404	1.46923	0.0046035	NA	NA	0.000308363	73.9492
	a425	loss_cnaPANCAN92	IL18	interleukin 18	Interleukins	11q23.1	3606	ENSG00000150782	7477296|9693051	9	15	-0.267347	-0.906016	0.638669	0.432876	0.505659	1.32926	1.47541	1.26304	0.0046192	NA	NA	0.00389302	73.9492
	a426	gain_cnaPANCAN91_(MYC)	DDX24	DEAD-box helicase 24	DEAD-box helicases	14q32.12	57062	ENSG00000089737	10936056|18289627	11	13	-0.514733	-1.00412	0.489392	0.247227	0.460956	1.29109	1.97952	1.06169	0.00463109	NA	NA	0.00372282	73.9492
	a427	gain_cnaPANCAN367_(ARFGAP1,GNAS)	GTF2H3	general transcription factor IIH subunit 3	General transcription factors|Nucleotide excision repair	12q24.31	2967	ENSG00000111358	8194529	5	19	-1.15054	-0.338611	-0.811928	0.681318	0.466988	1.58374	1.1917	1.73865	0.00463745	NA	NA	0.0532589	73.9492
	a428	gain_cnaPANCAN243	C6orf62	chromosome 6 open reading frame 62		06p22.3	81688	ENSG00000112308	11230166	6	18	-0.856629	-0.158566	-0.698063	0.463086	0.472012	1.48525	1.50742	1.47891	0.00464016	NA	NA	0.0115409	73.9492
	a429	loss_cnaPANCAN335, loss_cnaPANCAN336, loss_cnaPANCAN337	WDR48	WD repeat domain 48	WD repeat domain containing	03p22.2	57599	ENSG00000114742	10819331|12196293|24482476	5	19	0.269132	-0.519381	0.788513	0.117113	0.547862	1.58314	6.73294	1.43925	0.00465045	NA	NA	8.19164e-06	73.9492
	a430	gain_cnaPANCAN130_(RHEB)	VPS18	VPS18, CORVET/HOPS core subunit		15q15.1	57617	ENSG00000104142	11250079|16203730|26463206	4	20	-1.09436	-0.588578	-0.505786	0.237083	0.301293	1.72408	2.13337	1.67872	0.00467249	NA	NA	0.0130698	73.9492
	a431	gain_cnaPANCAN367_(ARFGAP1,GNAS)	TIMELESS	timeless circadian clock		12q13.3	8914	ENSG00000111602	9856465	5	19	-0.546299	-1.34333	0.797034	0.330861	0.534823	1.58168	2.40897	1.49028	0.0046823	NA	NA	0.00186595	73.9492
	a432	gain_cnaPANCAN129_(MET)	NOC4L	nucleolar complex associated 4 homolog		12q24.33	79050	ENSG00000184967	12446671	5	19	-1.03025	-0.53581	-0.494443	0.269597	0.321517	1.58111	1.83401	1.53784	0.00469468	NA	NA	0.009312	73.9492
	a433	loss_cnaPANCAN335, loss_cnaPANCAN336, loss_cnaPANCAN337	PSMG2	proteasome assembly chaperone 2		18p11.21	56984	ENSG00000128789	11854909|12147697|17189198	5	19	-0.739933	-0.2402	-0.499733	0.454405	0.276092	1.58101	1.09975	1.81002	0.00469695	NA	NA	0.0678386	73.9492
	a434	gain_cnaPANCAN302_(CLTC,PPM1D)	ANKRD36	ankyrin repeat domain 36	Ankyrin repeat domain containing	02q11.2	375248	ENSG00000135976	12975309	4	20	0.011045	-0.631807	0.642852	0.274399	0.386437	1.72279	2.34276	1.66354	0.00469833	NA	NA	0.00818999	73.9492
	a435	PIK3CA_mut	PGAM1	phosphoglycerate mutase 1	Bisphosphoglycerate phosphatases	10q24.1	5223	ENSG00000171314	2846553	10	14	-0.385548	-1.00658	0.621037	0.515798	0.448467	1.30152	1.20403	1.3848	0.00471926	NA	NA	0.00670179	73.9966
	a436	gain_cnaPANCAN177_(IL7R)	BARD1	BRCA1 associated RING domain 1	Ankyrin repeat domain containing|BRCA1 B complex	02q35	580	ENSG00000138376	8944023|9425226|15159397	5	19	0.3387	-0.241964	0.580664	0.349736	0.371509	1.57941	1.66029	1.56299	0.00473214	NA	NA	0.0150658	73.9966
	a437	gain_cnaPANCAN89_(RAD21)	DEFB114	defensin beta 114	Defensins, beta	06p12.3	245928	ENSG00000177684	11854508|16033865	9	15	-1.03898	-0.0641626	-0.974822	1.07885	0.43139	1.32452	0.903574	2.25972	0.00474267	NA	NA	0.027915	73.9966
	a438	loss_cnaPANCAN335, loss_cnaPANCAN336, loss_cnaPANCAN337	AKR1B15	aldo-keto reductase family 1 member B15	Aldo-keto reductases	07q33	441282	ENSG00000227471		5	19	-1.76037	-1.06942	-0.690954	0.246392	0.469767	1.57854	2.80429	1.47084	0.00475124	NA	NA	0.000648995	73.9966
	a439	gain_cnaPANCAN272_(PIP5K1A,SETDB1)	RANBP2	RAN binding protein 2	Zinc fingers RANBP2-type |Tetratricopeptide repeat domain containing|Cyclophilin peptidylprolyl isomerases|Nucleoporins	02q13	5903	ENSG00000153201	7724562|19118815	5	19	-0.132606	-0.682995	0.55039	0.241038	0.368496	1.57794	2.28342	1.49361	0.00476469	NA	NA	0.00264357	73.9966
	a440	gain_cnaPANCAN393_(FOXA1,NKX2-1,PSMA6)	UMPS	uridine monophosphate synthetase		03q21.2	7372	ENSG00000114491	2767686	4	20	-1.50337	-0.537072	-0.966301	0.792884	0.51639	1.71891	1.21872	1.87126	0.00477714	NA	NA	0.0881524	73.9966
	a441	gain_cnaPANCAN367_(ARFGAP1,GNAS)	SCAP	SREBF chaperone	WD repeat domain containing	03p21.31	22937	ENSG00000114650	8898195|8724849|10570913	5	19	-2.36468	-0.774386	-1.5903	1.10764	0.985388	1.57655	1.43575	1.61388	0.0047956	NA	NA	0.0277687	73.9966
	a442	gain_cnaPANCAN393_(FOXA1,NKX2-1,PSMA6)	MRPS28	mitochondrial ribosomal protein S28	Mitochondrial ribosomal proteins	08q21.13	28957	ENSG00000147586	11279123|11042152	4	20	-1.09903	-0.481377	-0.617656	0.449916	0.343461	1.71649	1.37282	1.79833	0.00482691	NA	NA	0.064477	73.9966
	a443	loss_cnaPANCAN368	NUMA1	nuclear mitotic apparatus protein 1		11q13.4	4926	ENSG00000137497	8406455	5	19	-0.897111	-0.384738	-0.512373	0.560721	0.243835	1.57515	0.913775	2.10131	0.00482711	NA	NA	0.110369	73.9966
	a444	gain_cnaPANCAN272_(PIP5K1A,SETDB1)	FBXW11	F-box and WD repeat domain containing 11	WD repeat domain containing|F-box and WD repeat domain containing	05q35.1	23291	ENSG00000072803	10531035|10694485	5	19	-1.99464	-0.88382	-1.11082	0.900711	0.654113	1.57475	1.23327	1.6982	0.004836	NA	NA	0.0476958	73.9966
	a445	loss_cnaPANCAN137_(POT1)	PPIA	peptidylprolyl isomerase A	Cyclophilin peptidylprolyl isomerases	07p13	5478	ENSG00000196262	1989998|2197089	4	20	-0.0636852	-1.28596	1.22228	0.41735	0.748301	1.71599	2.92865	1.6334	0.00483713	NA	NA	0.00208353	73.9966
	a446	PIK3CA_mut	HSF2	heat shock transcription factor 2		06q22.31	3298	ENSG00000025156	1871106	10	14	-0.581342	-0.0718821	-0.50946	0.443374	0.353588	1.29697	1.14905	1.44083	0.00484253	NA	NA	0.00797007	73.9966
	a447	gain_cnaPANCAN127_(AKAP9)	ABCF1	ATP binding cassette subfamily F member 1	ATP binding cassette subfamily F	06p21.33	23	ENSG00000204574	9790762	4	20	-1.49495	-0.732087	-0.762868	0.175718	0.473352	1.71564	4.34143	1.61163	0.00484451	NA	NA	8.1721e-05	73.9966
	a448	gain_cnaPANCAN91_(MYC)	WDR25	WD repeat domain 25	WD repeat domain containing	14q32.32	79446	ENSG00000176473	15587985	11	13	-0.666379	-1.34335	0.676971	0.431563	0.596054	1.28292	1.56865	1.13575	0.004853	NA	NA	0.00403509	73.9966
	a449	gain_cnaPANCAN301_(CDK12,ERBB2,MED24)	NELFB	negative elongation factor complex member B		09q34.3	25920	ENSG00000188986	11230166|10574461|17910036|17659869	7	17	-0.151559	-0.722851	0.571292	0.392585	0.411594	1.4054	1.45521	1.388	0.00487716	NA	NA	0.00789568	74.108
	a450	gain_cnaPANCAN280_(ARID4B,FH)	RBM28	RNA binding motif protein 28	RNA binding motif containing	07q32.1	55131	ENSG00000106344		5	19	-0.150247	-0.692255	0.542008	0.154299	0.374013	1.57265	3.51271	1.44917	0.00488361	NA	NA	0.000130316	74.108
	a451	TP53_mut	TRIM61	tripartite motif containing 61	Ring finger proteins|Tripartite motif containing	04q32.3	391712	ENSG00000183439		20	4	-0.453284	-0.870423	0.417138	0.226746	0.330268	1.71332	1.83967	1.26303	0.00489285	NA	NA	0.0805482	74.108
	a452	gain_cnaPANCAN59_(CCND1,CTTN)	BCL2L1	BCL2 like 1	Protein phosphatase 1 regulatory subunits|BCL2 family	20q11.21	598	ENSG00000171552	8358789	6	18	-1.92743	-0.693147	-1.23428	0.567217	0.902723	1.47228	2.17603	1.36729	0.00494929	NA	NA	0.00151384	74.3033
	a453	gain_cnaPANCAN88_(PABPC1,UBR5)	UBE2NL	ubiquitin conjugating enzyme E2 N like (gene/pseudogene)	Ubiquitin conjugating enzymes E2	Xq27.3	389898	ENSG00000276380	20736409	6	18	-1.2121	-0.644846	-0.567251	0.57751	0.306626	1.47226	0.982235	1.84998	0.00494986	NA	NA	0.0613019	74.3033
	a454	gain_cnaPANCAN393_(FOXA1,NKX2-1,PSMA6)	NRBP1	nuclear receptor binding protein 1		02p23.3	29959	ENSG00000115216	10843813|11956649	4	20	-1.21207	-0.579802	-0.632263	0.4476	0.355956	1.70978	1.41256	1.77624	0.00496746	NA	NA	0.0594254	74.3033
	a455	PIK3CA_mut	MRPL43	mitochondrial ribosomal protein L43	Mitochondrial ribosomal proteins	10q24.31	84545	ENSG00000055950		10	14	-1.07611	-0.548974	-0.527139	0.515853	0.31264	1.29141	1.02188	1.68609	0.00499736	NA	NA	0.0124337	74.3033
	a456	gain_cnaPANCAN176_(CCT5,TERT,TRIO)	HIST1H2AC	histone cluster 1 H2A family member c	Histones	06p22.2	8334	ENSG00000180573	9119399|12408966	8	16	-0.400906	-0.964239	0.563333	0.525489	0.35563	1.35012	1.07202	1.58404	0.00500991	NA	NA	0.020455	74.3033
	a457	gain_cnaPANCAN367_(ARFGAP1,GNAS)	EIF3CL	eukaryotic translation initiation factor 3 subunit C-like		16p12.1	728689	ENSG00000205609		5	19	-0.440367	-1.1344	0.694031	0.486298	0.432913	1.56632	1.42717	1.60317	0.00502995	NA	NA	0.0283909	74.3033
	a458	gain_cnaPANCAN29_(KAT6B)	TM9SF3	transmembrane 9 superfamily member 3	Transmembrane 9 superfamily members	10q24.1	56889	ENSG00000077147	11595169	4	20	-1.18859	-0.110802	-1.07779	1.11902	0.51416	1.70613	0.963155	2.09622	0.00504555	NA	NA	0.148311	74.3033
	a459	gain_cnaPANCAN245_(MECOM), gain_cnaPANCAN246_(SOX2)	ACTR3C	ARP3 actin-related protein 3 homolog C		07q36.1	653857	ENSG00000106526	11162478|14651955	4	20	-0.982649	-0.388393	-0.594256	0.73134	0.236705	1.70608	0.812558	2.51053	0.00504657	NA	NA	0.202455	74.3033
	a460	gain_cnaPANCAN91_(MYC)	EIF3CL	eukaryotic translation initiation factor 3 subunit C-like		16p12.1	728689	ENSG00000205609		11	13	-0.683577	-1.24893	0.565349	0.42659	0.456603	1.27557	1.32527	1.23816	0.00506118	NA	NA	0.00489202	74.3033
	a461	gain_cnaPANCAN302_(CLTC,PPM1D)	MBTPS1	membrane bound transcription factor peptidase, site 1	Proprotein convertase subtilisin/kexin family	16q23.3-q24.1	8720	ENSG00000140943	9809072|10944850	4	20	-1.05716	-0.264098	-0.79306	0.740352	0.404878	1.70514	1.07119	1.95876	0.00506681	NA	NA	0.118898	74.3033
	a462	gain_cnaPANCAN280_(ARID4B,FH)	INTS6	integrator complex subunit 6		13q14.3	26512	ENSG00000102786	10467397|16239144	5	19	-0.370553	-2.18362	1.81307	0.211908	1.27714	1.56468	8.55592	1.41963	0.00506831	NA	NA	7.72618e-06	74.3033
	a463	loss_cnaPANCAN210_(FAT1,IRF2)	COA5	cytochrome c oxidase assembly factor 5	Mitochondrial respiratory chain complex assembly factors	02q11.2	493753	ENSG00000183513	21457908	9	15	-0.395521	-1.07899	0.683467	0.339496	0.600424	1.31211	2.01318	1.13831	0.0050811	NA	NA	0.00175098	74.3033
	a464	gain_cnaPANCAN367_(ARFGAP1,GNAS)	TRIP13	thyroid hormone receptor interactor 13	AAA ATPases	05p15.33	9319	ENSG00000071539	7776974	5	19	-0.949553	-0.44256	-0.506992	0.150293	0.351519	1.56308	3.37336	1.44229	0.00510627	NA	NA	0.000175794	74.3033
	a465	gain_cnaPANCAN176_(CCT5,TERT,TRIO)	UAP1	UDP-N-acetylglucosamine pyrophosphorylase 1		01q23.3	6675	ENSG00000117143	9603950|8025165	8	16	-0.665924	-0.141711	-0.524213	0.513634	0.314982	1.3464	1.0206	1.66426	0.00511173	NA	NA	0.0249366	74.3033
	a466	gain_cnaPANCAN91_(MYC)	PCID2	PCI domain containing 2	Transcription and export complex 2	13q34	55795	ENSG00000126226	12477932	11	13	-1.67381	-1.08995	-0.583866	0.425495	0.484415	1.27323	1.3722	1.2053	0.00512943	NA	NA	0.00473238	74.3033
	a467	BRCA1_mut	LYRM5	NA	NA	NA	NA	NA	NA	4	20	0.374088	-0.408985	0.783072	0.217129	0.48759	1.70171	3.60648	1.606	0.00514161	NA	NA	0.000413352	74.3033
	a468	BRCA1_mut	PRDX3	peroxiredoxin 3	Peroxiredoxins	10q26.11	10935	ENSG00000165672	7733872|9363753	4	20	-1.29334	-0.710517	-0.582827	0.593797	0.283331	1.70093	0.981526	2.05705	0.00515894	NA	NA	0.142812	74.3033
	a469	loss_cnaPANCAN335, loss_cnaPANCAN336, loss_cnaPANCAN337	FCER1A	Fc fragment of IgE receptor Ia	Immunoglobulin like domain containing	01q23.2	2205	ENSG00000179639	8245459	5	19	-1.05557	-0.236918	-0.818651	0.518696	0.525869	1.56061	1.57829	1.55676	0.00516541	NA	NA	0.0188205	74.3033
	a470	gain_cnaPANCAN302_(CLTC,PPM1D)	GPS1	G protein pathway suppressor 1	COP9 signalosome	17q25.3	2873	ENSG00000169727	9535219	4	20	-0.422024	-1.40792	0.985899	0.582732	0.579458	1.7001	1.69186	1.70142	0.00517708	NA	NA	0.033373	74.3033
	a471	gain_cnaPANCAN176_(CCT5,TERT,TRIO)	FIS1	fission, mitochondrial 1	Tetratricopeptide repeat domain containing	07q22.1	51024	ENSG00000214253	14996942|16010987	8	16	-0.65311	-0.148596	-0.504515	0.618435	0.16833	1.34353	0.815792	2.99717	0.00519176	NA	NA	0.055268	74.3033
	a472	gain_cnaPANCAN130_(RHEB)	VEZF1	vascular endothelial zinc finger 1	Zinc fingers C2H2-type	17q22	7716	ENSG00000136451	8035792	4	20	-1.54331	-0.474916	-1.06839	1.31426	0.431237	1.69747	0.81292	2.4775	0.00523557	NA	NA	0.202301	74.3033
	a473	TP53_mut	NDUFB4	NADH:ubiquinone oxidoreductase subunit B4	NADH:ubiquinone oxidoreductase supernumerary subunits	03q13.33	4710	ENSG00000065518	9878551	20	4	-0.330584	-0.99528	0.664696	0.399985	0.334839	1.69678	1.6618	1.98512	0.00525102	NA	NA	0.0178687	74.3033
	a474	loss_cnaPANCAN210_(FAT1,IRF2)	ATP5O	ATP synthase, H+ transporting, mitochondrial F1 complex, O subunit	F-type ATPases|Mitochondrial complex V: ATP synthase subunits	21q22.11	539	ENSG00000241837	7490082	9	15	-0.227558	-0.647585	0.420027	0.224856	0.365562	1.30605	1.86798	1.14899	0.00525477	NA	NA	0.002104	74.3033
	a475	gain_cnaPANCAN272_(PIP5K1A,SETDB1)	RAB6A	RAB6A, member RAS oncogene family	RAB, member RAS oncogene GTPases	11q13.4	5870	ENSG00000175582		5	19	-1.05538	-0.569074	-0.486308	0.160113	0.336993	1.55681	3.03729	1.44308	0.00525734	NA	NA	0.000372644	74.3033
	a476	gain_cnaPANCAN176_(CCT5,TERT,TRIO)	VPS37A	VPS37A, ESCRT-I subunit	ESCRT-I	08p22	137492	ENSG00000155975	15240819|15218037|22717650	8	16	-2.16309	-1.01978	-1.14331	1.06738	0.730894	1.34114	1.07114	1.56426	0.00525895	NA	NA	0.0206193	74.3033
	a477	gain_cnaPANCAN87	ACTR3C	ARP3 actin-related protein 3 homolog C		07q36.1	653857	ENSG00000106526	11162478|14651955	4	20	-0.980434	-0.388836	-0.591599	0.73426	0.236446	1.69512	0.805707	2.50205	0.00528838	NA	NA	0.20536	74.3033
	a478	gain_cnaPANCAN127_(AKAP9)	RRP12	ribosomal RNA processing 12 homolog		10q24.1	23223	ENSG00000052749	9734811	4	20	-1.7576	-0.983703	-0.773899	0.21469	0.483839	1.695	3.60473	1.5995	0.00529107	NA	NA	0.000413884	74.3033
	a479	gain_cnaPANCAN29_(KAT6B)	HSPA8	heat shock protein family A (Hsp70) member 8	Heat shock 70kDa proteins	11q24.1	3312	ENSG00000109971	8530083|3037489	4	20	-2.66467	-1.22298	-1.44169	1.05945	0.813326	1.69393	1.36079	1.77259	0.00531522	NA	NA	0.0659246	74.3033
	a480	gain_cnaPANCAN90	RPL29	ribosomal protein L29	L ribosomal proteins	03p21.2	6159	ENSG00000162244	8597591	9	15	-0.451497	0.485128	-0.936625	0.785843	0.677207	1.30338	1.19187	1.38307	0.0053333	NA	NA	0.00945393	74.3033
	a481	loss_cnaPANCAN120	DEFB103B	defensin beta 103B	Defensins, beta	08p23.1	55894	ENSG00000177243		7	17	-0.270501	-0.746561	0.47606	0.436631	0.300391	1.3881	1.0903	1.5848	0.00533704	NA	NA	0.0284193	74.3033
	a482	gain_cnaPANCAN393_(FOXA1,NKX2-1,PSMA6)	SPRTN	SprT-like N-terminal domain		01q42.2	83932	ENSG00000010072	22681887	4	20	-0.36231	-1.07886	0.716549	0.2516	0.444408	1.69269	2.84797	1.61237	0.00534344	NA	NA	0.00248413	74.3033
	a483	gain_cnaPANCAN302_(CLTC,PPM1D)	PIGY	phosphatidylinositol glycan anchor biosynthesis class Y	Phosphatidylinositol glycan anchor biosynthesis	04q22.1	84992	ENSG00000255072	16162815	4	20	-1.74411	-0.755441	-0.988674	1.04718	0.471233	1.69229	0.944128	2.09806	0.0053525	NA	NA	0.154199	74.3033
	a484	gain_cnaPANCAN89_(RAD21)	PDCL2	phosducin like 2		04q12	132954	ENSG00000163440	12424248	9	15	-0.906289	-0.335545	-0.570745	0.428557	0.443822	1.30208	1.33178	1.28598	0.00537171	NA	NA	0.00612189	74.3033
	a485	TP53_mut	WDR74	WD repeat domain 74	WD repeat domain containing	11q12.3	54663	ENSG00000133316		20	4	-0.299215	-1.68325	1.38403	0.798425	0.934806	1.69122	1.73345	1.48056	0.005377	NA	NA	0.0515893	74.3033
	a486	BRCA1_mut	GSDMB	gasdermin B		17q21.1	55876	ENSG00000073605	12883658|15010812|17350798	4	20	-1.02021	-0.29344	-0.726767	0.391021	0.435526	1.69122	1.85864	1.66871	0.00537702	NA	NA	0.0234133	74.3033
	a487	gain_cnaPANCAN124_(EGFR)	ARPC2	actin related protein 2/3 complex subunit 2	Actin related protein 2/3 complex	02q35	10109	ENSG00000163466	9359840|9230079	5	19	-0.317888	-0.670866	0.352978	0.235834	0.225544	1.55189	1.49672	1.565	0.00537897	NA	NA	0.0234853	74.3033
	a488	gain_cnaPANCAN59_(CCND1,CTTN)	CCDC90B	coiled-coil domain containing 90B		11q14.1	60492	ENSG00000137500	11230166	6	18	-0.0725726	-0.579572	0.506999	0.268925	0.36856	1.45511	1.88528	1.37562	0.00538932	NA	NA	0.00357238	74.3033
	a489	gain_cnaPANCAN302_(CLTC,PPM1D)	AKR1B15	aldo-keto reductase family 1 member B15	Aldo-keto reductases	07q33	441282	ENSG00000227471		4	20	-0.593408	-1.33736	0.743949	0.383354	0.448338	1.69063	1.94063	1.65935	0.00539056	NA	NA	0.019631	74.3033
	a490	gain_cnaPANCAN59_(CCND1,CTTN)	FCGR1A	Fc fragment of IgG receptor Ia	CD molecules|Immunoglobulin like domain containing	01q21.2	2209	ENSG00000150337	8697799|9763663	6	18	-0.210945	-0.83339	0.622445	0.398568	0.436022	1.455	1.5617	1.42755	0.00539236	NA	NA	0.00976122	74.3033
	a491	gain_cnaPANCAN302_(CLTC,PPM1D)	KRTAP5-11	keratin associated protein 5-11	Keratin associated proteins	11q13.4	440051	ENSG00000204571	15144888	4	20	-0.378259	-1.15003	0.771768	0.15097	0.487627	1.69033	5.11205	1.5827	0.00539745	NA	NA	2.08103e-05	74.3033
	a492	loss_cnaPANCAN26	APIP	APAF1 interacting protein		11p13	51074	ENSG00000149089	10810093|15262985|24367089	6	18	-0.684206	-0.258289	-0.425917	0.405832	0.250022	1.4546	1.04949	1.70352	0.00540293	NA	NA	0.0496884	74.3033
	a493	PTEN_mut	WDR46	WD repeat domain 46	WD repeat domain containing	06p21.32	9277	ENSG00000227057	9545376|9521053|24754225	5	19	-0.111541	-0.972788	0.861248	0.388397	0.586048	1.55077	2.21744	1.46958	0.00540719	NA	NA	0.00317498	74.3033
	a494	loss_cnaPANCAN335, loss_cnaPANCAN336, loss_cnaPANCAN337	MINOS1	mitochondrial inner membrane organizing system 1		01p36.13	440574	ENSG00000173436	21944719	5	19	-0.43753	-1.21139	0.773859	0.131955	0.548218	1.55062	5.86458	1.41159	0.00541091	NA	NA	1.34033e-05	74.3033
	a495	TP53_mut	ANAPC11	anaphase promoting complex subunit 11	Anaphase promoting complex	17q25.3	51529	ENSG00000141552	10922056	20	4	-1.632	-0.798907	-0.833093	0.505696	0.40467	1.68936	1.64742	2.0587	0.00541979	NA	NA	0.0151772	74.3033
	a496	gain_cnaPANCAN272_(PIP5K1A,SETDB1)	CTAG1B	cancer/testis antigen 1B		Xq28	1485	ENSG00000184033	9605863|11709543	5	19	-0.882811	-0.398372	-0.484439	0.499493	0.252859	1.55006	0.969861	1.91585	0.00542508	NA	NA	0.0953262	74.3033
	a497	gain_cnaPANCAN272_(PIP5K1A,SETDB1)	C17orf49	chromosome 17 open reading frame 49	Myb/SANT domain containing	17p13.1	124944	ENSG00000258315	25456412|27226492	5	19	-1.22745	-0.770651	-0.4568	0.132441	0.319777	1.55	3.44909	1.4285	0.00542658	NA	NA	0.000155118	74.3033
	a498	gain_cnaPANCAN59_(CCND1,CTTN)	SMARCE1	SWI/SNF related, matrix associated, actin dependent regulator of chromatin, subfamily e, member 1		17q21.2	6605	ENSG00000073584	9435219	6	18	-1.38523	-0.814075	-0.57115	0.568145	0.323778	1.45369	1.00529	1.76402	0.00542734	NA	NA	0.0570862	74.3033
	a499	gain_cnaPANCAN90	UBE2NL	ubiquitin conjugating enzyme E2 N like (gene/pseudogene)	Ubiquitin conjugating enzymes E2	Xq27.3	389898	ENSG00000276380	20736409	9	15	-1.10093	-0.598095	-0.502835	0.510195	0.293899	1.29996	0.985575	1.71091	0.00543526	NA	NA	0.020293	74.3033
	a500	PTEN_mut	CEP55	centrosomal protein 55		10q23.33	55165	ENSG00000138180	16198290	5	19	0.392061	-0.49612	0.88818	0.263377	0.621628	1.549	3.37228	1.4288	0.00545174	NA	NA	0.000181122	74.3033
	a501	gain_cnaPANCAN245_(MECOM), gain_cnaPANCAN246_(SOX2)	GEMIN7	gem nuclear organelle associated protein 7	Gemins	19q13.32	79760	ENSG00000142252	12065586	4	20	-0.551554	-1.06406	0.512503	0.0823488	0.325129	1.68767	6.22357	1.57631	0.00545909	NA	NA	5.32475e-06	74.3033
	a502	loss_cnaPANCAN334	HNRNPA2B1	heterogeneous nuclear ribonucleoprotein A2/B1	RNA binding motif containing	07p15.2	3181	ENSG00000122566	8029005	5	19	-1.05279	-0.379864	-0.672925	0.36341	0.448797	1.54866	1.85169	1.4994	0.0054605	NA	NA	0.0088212	74.3033
	a503	loss_cnaPANCAN26	KRT8	keratin 8	Keratins, type II	12q13.13	3856	ENSG00000170421	2434381|1705144|16831889	6	18	-1.07261	-0.686427	-0.386179	0.381176	0.22103	1.45163	1.01313	1.74718	0.00548294	NA	NA	0.0557073	74.4604
	a504	gain_cnaPANCAN272_(PIP5K1A,SETDB1)	STYX	serine/threonine/tyrosine interacting protein	Atypical dual specificity phosphatases	14q22.1	6815	ENSG00000198252	7592916	5	19	-1.06366	-0.0967856	-0.966874	0.834848	0.568311	1.5463	1.15814	1.70131	0.00552047	NA	NA	0.0581186	74.5228
	a505	loss_cnaPANCAN92	SLC35A3	solute carrier family 35 member A3	Solute carriers	01p21.2	23443	ENSG00000117620	10393322	9	15	-0.00147471	-0.787478	0.786003	0.325795	0.718659	1.29699	2.41257	1.09371	0.00552522	NA	NA	0.00148076	74.5228
	a506	BRCA1_mut	PPP1CA	protein phosphatase 1 catalytic subunit alpha	Protein phosphatase catalytic subunits	11q13	5499	ENSG00000172531		4	20	-1.41775	-0.807764	-0.609982	0.49134	0.337182	1.68462	1.24147	1.80906	0.00553048	NA	NA	0.0839892	74.5228
	a507	loss_cnaPANCAN92	AKT1	AKT serine/threonine kinase 1	Pleckstrin homology domain containing	14q32.33	207	ENSG00000142208		9	15	-0.617858	-0.0188536	-0.599004	0.691931	0.248395	1.2968	0.8657	2.4115	0.00553117	NA	NA	0.033077	74.5228
	a508	loss_cnaPANCAN98	SAMD4B	sterile alpha motif domain containing 4B	Sterile alpha motif domain containing	19q13.2	55095	ENSG00000179134	16221671	4	20	-1.25044	-0.14638	-1.10406	1.49441	0.381957	1.68263	0.738793	2.89054	0.00557741	NA	NA	0.23616	74.8546
	a509	loss_cnaPANCAN295_(ATP1A1,CSDE1,NRAS)	KIAA0947	NA	NA	NA	NA	NA	NA	4	20	-1.60133	-0.818646	-0.782681	0.477962	0.463101	1.68262	1.63754	1.69009	0.00557772	NA	NA	0.0372375	74.8546
	a510	loss_cnaPANCAN257	FAIM	Fas apoptotic inhibitory molecule		03q22.3	55179	ENSG00000158234	10075978	4	20	-1.35335	-0.326783	-1.02657	0.665725	0.601424	1.68127	1.54203	1.70689	0.00561003	NA	NA	0.045387	75.1406
	a511	loss_cnaPANCAN137_(POT1)	CLASRP	CLK4 associating serine/arginine rich protein		19q13.32	11129	ENSG00000104859	12169693	4	20	-0.156562	-0.708401	0.551839	0.213505	0.343299	1.6792	2.58467	1.60746	0.00565958	NA	NA	0.00457926	75.656
	a512	gain_cnaPANCAN59_(CCND1,CTTN)	C18orf21	chromosome 18 open reading frame 21		18q12.2	83608	ENSG00000141428	12477932	6	18	-0.273453	-0.643776	0.370323	0.258141	0.255904	1.44424	1.43458	1.44712	0.00568726	NA	NA	0.014653	75.8774
	a513	loss_cnaPANCAN340, loss_cnaPANCAN341, loss_cnaPANCAN342	POTEM	POTE ankyrin domain family member M	Ankyrin repeat domain containing|POTE ankyrin domain containing	14q11.2	641455	ENSG00000222036	16364570	5	19	-1.46403	-0.364376	-1.09966	1.09429	0.598074	1.53925	1.0049	1.83867	0.00570398	NA	NA	0.086966	75.9522
	a514	gain_cnaPANCAN275_(SDHC)	VPS53	VPS53, GARP complex subunit		17p13.3	55275	ENSG00000141252	15878329	5	19	-0.899865	-0.310839	-0.589026	0.785114	0.206151	1.53711	0.750243	2.85726	0.00576089	NA	NA	0.169211	76.3841
	a515	loss_cnaPANCAN368	RPL26L1	ribosomal protein L26 like 1	L ribosomal proteins	05q35.1	51121	ENSG00000037241	11042152	5	19	-0.230176	-0.645793	0.415617	0.254727	0.273759	1.53705	1.63161	1.51818	0.00576245	NA	NA	0.0162122	76.3841
	a516	gain_cnaPANCAN124_(EGFR)	HAPLN2	hyaluronan and proteoglycan link protein 2	V-set domain containing	01q23.1	60484	ENSG00000132702	11027579|11873941	5	19	-0.14199	-0.541802	0.399812	0.223433	0.267711	1.53643	1.7894	1.49345	0.00577911	NA	NA	0.0104758	76.3841
	a517	TP53_mut	OIP5	Opa interacting protein 5		15q15.1	11339	ENSG00000104147	9466265|17199038	20	4	-0.348475	-1.21245	0.86397	0.513991	0.53	1.6737	1.6809	1.63013	0.00579351	NA	NA	0.0377484	76.3841
	a518	loss_cnaPANCAN193	HSP90B1	heat shock protein 90 beta family member 1	Heat shock 90kDa proteins	12q24.2-q24.3	7184	ENSG00000166598	16269234	4	20	-1.37447	-0.667321	-0.707154	0.67806	0.366293	1.67344	1.04291	1.93057	0.00579997	NA	NA	0.125861	76.3841
	a519	gain_cnaPANCAN301_(CDK12,ERBB2,MED24)	GTF2H1	general transcription factor IIH subunit 1	General transcription factors|Nucleotide excision repair	11p15.1	2965	ENSG00000110768	1529339|8162052	7	17	-0.571139	-1.05115	0.480007	0.410082	0.324556	1.3716	1.17051	1.47896	0.00581451	NA	NA	0.0214997	76.3841
	a520	loss_cnaPANCAN230_(SYNCRIP,ZNF292)	DSCR4	Down syndrome critical region 4		21q22.13	10281	ENSG00000184029	9455479	10	14	-0.867115	-0.571283	-0.295833	0.199344	0.255256	1.26422	1.48403	1.15896	0.00582544	NA	NA	0.00432168	76.3841
	a521	gain_cnaPANCAN130_(RHEB)	TMEM183A	transmembrane protein 183A		01q32.1	92703	ENSG00000163444		4	20	-1.73981	-1.01754	-0.722265	0.64731	0.387079	1.6723	1.11579	1.86594	0.00582811	NA	NA	0.108434	76.3841
	a522	gain_cnaPANCAN302_(CLTC,PPM1D)	CCAR1	cell division cycle and apoptosis regulator 1		10q21.3	55749	ENSG00000060339	12816952	4	20	-0.0757541	-0.667166	0.591412	0.226568	0.369918	1.67157	2.61031	1.59876	0.00584633	NA	NA	0.00429274	76.3841
	a523	gain_cnaPANCAN280_(ARID4B,FH)	DEFB128	defensin beta 128	Defensins, beta	20p13	245939	ENSG00000185982	11854508|16033865	5	19	-0.888386	-0.275757	-0.612629	0.42009	0.394721	1.53367	1.45833	1.55206	0.00585356	NA	NA	0.0260194	76.3841
	a524	gain_cnaPANCAN87	C3orf17	NA	NA	NA	NA	NA	NA	4	20	-0.308831	-0.977171	0.66834	0.207673	0.422403	1.67098	3.21823	1.58223	0.00586083	NA	NA	0.00101485	76.3841
	a525	gain_cnaPANCAN130_(RHEB)	CENPT	centromere protein T		16q22.1	80152	ENSG00000102901	16622420|16622419	4	20	-0.209063	-0.784372	0.575309	0.286561	0.352717	1.67025	2.00763	1.63108	0.00587912	NA	NA	0.016848	76.3841
	a526	gain_cnaPANCAN243	NOP9	NOP9 nucleolar protein		14q12	161424	ENSG00000196943	21653694	6	18	-0.171251	-0.575244	0.403992	0.225368	0.295438	1.43743	1.79259	1.36743	0.00588178	NA	NA	0.00478072	76.3841
	a527	gain_cnaPANCAN129_(MET)	KIAA0947	NA	NA	NA	NA	NA	NA	5	19	-0.384017	-1.0978	0.71378	0.202714	0.50668	1.53044	3.52112	1.40874	0.0059417	NA	NA	0.000141794	76.5342
	a528	gain_cnaPANCAN89_(RAD21)	TAF2	TATA-box binding protein associated factor 2		08q24.12	6873	ENSG00000064313	9774672|9418870	9	15	-0.0068382	-0.623217	0.616378	0.406991	0.517445	1.28351	1.51448	1.1912	0.00595253	NA	NA	0.00409358	76.5342
	a529	gain_cnaPANCAN129_(MET)	ATP6V0B	ATPase H+ transporting V0 subunit b	V-type ATPases	01p34.1	533	ENSG00000117410	9653649	5	19	-1.17492	-0.62468	-0.550242	0.299921	0.371769	1.52941	1.83462	1.48006	0.00597016	NA	NA	0.0092293	76.5342
	a530	gain_cnaPANCAN89_(RAD21)	TYMS	thymidylate synthetase		18p11.32	7298	ENSG00000176890		9	15	-2.24425	-0.632381	-1.61187	1.65224	0.960108	1.28262	0.975566	1.67884	0.00598186	NA	NA	0.0213892	76.5342
	a531	loss_cnaPANCAN98	HSPD1	heat shock protein family D (Hsp60) member 1	Chaperonins	02q33.1	3329	ENSG00000144381	1980192|11898127	4	20	-1.92784	-0.411645	-1.51619	1.56634	0.755945	1.66616	0.967987	2.00569	0.00598209	NA	NA	0.14676	76.5342
	a532	gain_cnaPANCAN127_(AKAP9)	SLC39A7	solute carrier family 39 member 7	Solute carriers	06p21.32	7922	ENSG00000112473	8812499|1855816|19246244|15705588	4	20	-1.03674	-0.415839	-0.620899	0.739636	0.273059	1.66542	0.839466	2.27387	0.00600094	NA	NA	0.191428	76.5342
	a533	loss_cnaPANCAN339_(ATRX)	CETN3	centrin 3	EF-hand domain containing	05q14.3	1070	ENSG00000153140	9256449	7	17	-0.52274	0.0738337	-0.596574	0.452531	0.431095	1.36502	1.3183	1.38386	0.00601643	NA	NA	0.0128967	76.5342
	a534	gain_cnaPANCAN272_(PIP5K1A,SETDB1)	AKTIP	AKT interacting protein	Ubiquitin conjugating enzymes E2	16q12.2	64400	ENSG00000166971	7818539|8626685	5	19	-1.39893	-0.7633	-0.635628	0.307537	0.436599	1.52751	2.06684	1.45586	0.00602288	NA	NA	0.00482691	76.5342
	a535	gain_cnaPANCAN302_(CLTC,PPM1D)	ARF4	ADP ribosylation factor 4	ARF GTPase family	03p14.3	378	ENSG00000168374	2107548	4	20	-0.132433	-0.956486	0.824052	0.406874	0.507683	1.66426	2.02533	1.62316	0.00603061	NA	NA	0.0161704	76.5342
	a536	TP53_mut	RBM10	RNA binding motif protein 10	Zinc fingers RANBP2-type |G-patch domain containing|RNA binding motif containing	Xp11.3	8241	ENSG00000182872	8590280|8808293	20	4	-0.573064	0.025735	-0.598799	0.343114	0.451625	1.66406	1.74519	1.32588	0.00603584	NA	NA	0.0705914	76.5342
	a537	gain_cnaPANCAN88_(PABPC1,UBR5)	MRPS2	mitochondrial ribosomal protein S2	Mitochondrial ribosomal proteins	09q34.3	51116	ENSG00000122140		6	18	-0.0961442	-0.515108	0.418963	0.138242	0.324317	1.43182	3.03065	1.29183	0.00604691	NA	NA	0.000265031	76.5342
	a538	loss_cnaPANCAN120	MRPL36	mitochondrial ribosomal protein L36	Mitochondrial ribosomal proteins	05p15.33	64979	ENSG00000171421	11543634	7	17	-0.920104	-0.581554	-0.33855	0.167016	0.272476	1.36403	2.02705	1.24249	0.0060473	NA	NA	0.00160079	76.5342
	a539	gain_cnaPANCAN301_(CDK12,ERBB2,MED24)	RPE	ribulose-5-phosphate-3-epimerase		02q34	6120	ENSG00000197713		7	17	-0.525238	-0.964035	0.438797	0.334113	0.317188	1.36318	1.31332	1.38339	0.00607394	NA	NA	0.0131321	76.5342
	a540	gain_cnaPANCAN243	SPTLC2	serine palmitoyltransferase long chain base subunit 2		14q24.3	9517	ENSG00000100596	8921873|9363775	6	18	-0.589632	-0.113836	-0.475796	0.438861	0.294089	1.43065	1.08416	1.61786	0.00608183	NA	NA	0.0446209	76.5342
	a541	gain_cnaPANCAN176_(CCT5,TERT,TRIO)	UBE2NL	ubiquitin conjugating enzyme E2 N like (gene/pseudogene)	Ubiquitin conjugating enzymes E2	Xq27.3	389898	ENSG00000276380	20736409	8	16	-1.12712	-0.616425	-0.510699	0.521209	0.307819	1.31407	0.979837	1.65909	0.00608414	NA	NA	0.0295495	76.5342
	a542	gain_cnaPANCAN272_(PIP5K1A,SETDB1)	MED10	mediator complex subunit 10	Mediator complex	05p15.31	84246	ENSG00000133398	15657623|15175163	5	19	-0.25334	-0.884828	0.631488	0.273841	0.439208	1.52503	2.30604	1.43779	0.00609243	NA	NA	0.00248948	76.5342
	a543	loss_cnaPANCAN144_(BNC2,CDKN2A,JAK2,PSIP1)	UBE2Q2	ubiquitin conjugating enzyme E2 Q2	Ubiquitin conjugating enzymes E2	15q24.2	92912	ENSG00000140367	16300736	9	15	-0.727473	-0.209604	-0.517869	0.611222	0.209829	1.27929	0.847267	2.46805	0.00609264	NA	NA	0.0359726	76.5342
	a544	gain_cnaPANCAN272_(PIP5K1A,SETDB1)	ZBTB17	zinc finger and BTB domain containing 17	Zinc fingers C2H2-type|BTB domain containing	01p36.13	7709	ENSG00000116809		5	19	-0.29613	-0.772503	0.476372	0.280441	0.319054	1.52493	1.69865	1.49308	0.00609501	NA	NA	0.0134554	76.5342
	a545	gain_cnaPANCAN245_(MECOM), gain_cnaPANCAN246_(SOX2)	NGRN	neugrin, neurite outgrowth associated		15q26.1	51335	ENSG00000182768	11118320	4	20	-0.949223	-0.430384	-0.518838	0.343698	0.307449	1.65954	1.50958	1.68756	0.00615264	NA	NA	0.0483678	76.9952
	a546	loss_cnaPANCAN144_(BNC2,CDKN2A,JAK2,PSIP1)	UFC1	ubiquitin-fold modifier conjugating enzyme 1		01q23.3	51506	ENSG00000143222	15071506|11042152	9	15	-0.921771	-0.324204	-0.597567	0.646393	0.32418	1.27747	0.924464	1.84332	0.00615427	NA	NA	0.0262884	76.9952
	a547	gain_cnaPANCAN127_(AKAP9)	RNPC3	RNA binding region (RNP1, RRM) containing 3	RNA binding motif containing	01p21.1	55599	ENSG00000185946	14974681|15146077	4	20	-0.615213	-1.2527	0.637492	0.412957	0.37984	1.65787	1.54372	1.67832	0.00619636	NA	NA	0.0450516	77.1026
	a548	gain_cnaPANCAN176_(CCT5,TERT,TRIO)	TUBB4B	tubulin beta 4B class IVb	Tubulins	09q34.3	10383	ENSG00000188229	3999141	8	16	-0.81171	-0.293771	-0.51794	0.547973	0.298895	1.30944	0.945192	1.73285	0.00623716	NA	NA	0.033797	77.1026
	a549	gain_cnaPANCAN301_(CDK12,ERBB2,MED24)	NUBP2	nucleotide binding protein 2	Cytosolic iron-sulfur assembly components	16p13.3	10101	ENSG00000095906	10486206	7	17	-0.0445523	-0.700676	0.656123	0.386038	0.515115	1.35747	1.69964	1.27374	0.00625598	NA	NA	0.00383207	77.1026
	a550	loss_cnaPANCAN340, loss_cnaPANCAN341, loss_cnaPANCAN342	TTF1	transcription termination factor 1	Myb/SANT domain containing	09q34.13	7270	ENSG00000125482	7597036	5	19	-0.947157	-0.648692	-0.298466	0.35062	0.140961	1.51898	0.851252	2.11737	0.00626523	NA	NA	0.130027	77.1026
	a551	gain_cnaPANCAN302_(CLTC,PPM1D)	NDUFA6	NADH:ubiquinone oxidoreductase subunit A6	LYR motif containing|NADH:ubiquinone oxidoreductase supernumerary subunits	22q13.2	4700	ENSG00000184983	9763676|9425316	4	20	-1.20052	-0.546752	-0.653766	0.326078	0.404921	1.6547	2.00494	1.61455	0.00628039	NA	NA	0.0168491	77.1026
	a552	gain_cnaPANCAN90	UBE2N	ubiquitin conjugating enzyme E2 N	Ubiquitin conjugating enzymes E2	12q22	7334	ENSG00000177889	8902611	9	15	-1.40039	-0.263327	-1.13706	1.03699	0.798838	1.27356	1.09651	1.42339	0.00628803	NA	NA	0.0137235	77.1026
	a553	gain_cnaPANCAN301_(CDK12,ERBB2,MED24)	TXNRD1	thioredoxin reductase 1	Selenoproteins	12q23.3	7296	ENSG00000198431	7589432	7	17	0.198955	-0.416621	0.615575	0.175808	0.521202	1.35629	3.50142	1.18107	0.00629423	NA	NA	0.000291396	77.1026
	a554	gain_cnaPANCAN272_(PIP5K1A,SETDB1)	MFN2	mitofusin 2		01p36.22	9927	ENSG00000116688	12499352|11181170	5	19	-0.595509	-1.34706	0.751553	0.284776	0.530716	1.51777	2.6391	1.41611	0.00630031	NA	NA	0.00102782	77.1026
	a555	PTEN_mut	TXNRD1	thioredoxin reductase 1	Selenoproteins	12q23.3	7296	ENSG00000198431	7589432	5	19	-0.782392	-0.093574	-0.688818	0.799046	0.331557	1.51754	0.86205	2.07753	0.00630691	NA	NA	0.126411	77.1026
	a556	TP53_mut	EIF5AL1	eukaryotic translation initiation factor 5A-like 1		10q22.3	143244	ENSG00000253626		20	4	-0.953727	-1.74387	0.790139	0.461463	0.57093	1.65346	1.71225	1.38395	0.00631327	NA	NA	0.0626059	77.1026
	a557	loss_cnaPANCAN257	MRPL1	mitochondrial ribosomal protein L1	Mitochondrial ribosomal proteins	04q21.1	65008	ENSG00000169288		4	20	0.224618	-0.438413	0.663031	0.255458	0.419406	1.65338	2.59546	1.58088	0.00631555	NA	NA	0.00439627	77.1026
	a558	gain_cnaPANCAN87	INTS12	integrator complex subunit 12	PHD finger proteins	04q24	57117	ENSG00000138785	16239144	4	20	-0.365017	-0.966295	0.601278	0.233586	0.380212	1.65316	2.57411	1.58143	0.00632148	NA	NA	0.00462095	77.1026
	a559	gain_cnaPANCAN280_(ARID4B,FH)	MUC20	mucin 20, cell surface associated	Mucins	03q29	200958	ENSG00000176945	14565953	5	19	-0.933308	-0.333581	-0.599727	0.558809	0.348764	1.51698	1.07322	1.71958	0.00632329	NA	NA	0.0726664	77.1026
	a560	gain_cnaPANCAN302_(CLTC,PPM1D)	LIN9	lin-9 DREAM MuvB core complex component		01q42.12	286826	ENSG00000183814	15538385|23667535	4	20	-1.22419	-0.319385	-0.904803	0.69736	0.519836	1.65278	1.29747	1.74055	0.00633167	NA	NA	0.0747405	77.1026
	a561	gain_cnaPANCAN130_(RHEB)	PNN	pinin, desmosome associated protein		14q21.1	5411	ENSG00000100941	8922384	4	20	-0.456649	-1.21118	0.75453	0.307004	0.475861	1.65276	2.45772	1.58561	0.00633217	NA	NA	0.00605746	77.1026
	a562	loss_cnaPANCAN92	RQCD1	NA	NA	NA	NA	NA	NA	9	15	-0.637675	-0.258257	-0.379418	0.276838	0.309966	1.27174	1.37054	1.22406	0.00635145	NA	NA	0.00593412	77.1999
	a563	gain_cnaPANCAN243	PRDX3	peroxiredoxin 3	Peroxiredoxins	10q26.11	10935	ENSG00000165672	7733872|9363753	6	18	-1.17616	-0.68482	-0.491339	0.602022	0.219199	1.42135	0.816148	2.24152	0.00636724	NA	NA	0.10305	77.2498
	a564	loss_cnaPANCAN120	DDX24	DEAD-box helicase 24	DEAD-box helicases	14q32.12	57062	ENSG00000089737	10936056|18289627	7	17	-1.14811	-0.628172	-0.519936	0.30042	0.411256	1.35325	1.73069	1.26426	0.00639394	NA	NA	0.00352737	77.2498
	a565	gain_cnaPANCAN129_(MET)	VPS18	VPS18, CORVET/HOPS core subunit		15q15.1	57617	ENSG00000104142	11250079|16203730|26463206	5	19	-1.02926	-0.57909	-0.450174	0.217609	0.312208	1.51443	2.06873	1.4419	0.00639809	NA	NA	0.00479953	77.2498
	a566	TP53_mut	ADH5	alcohol dehydrogenase 5 (class III), chi polypeptide	Alcohol dehydrogenases	04q23	128	ENSG00000197894	1446828|6424546	20	4	-0.705366	-1.74757	1.0422	0.568457	0.937964	1.64983	1.83339	1.11113	0.00641115	NA	NA	0.109377	77.2498
	a567	loss_cnaPANCAN137_(POT1)	CTU1	cytosolic thiouridylase subunit 1		19q13.41	90353	ENSG00000142544	19017811	4	20	-0.0157644	-0.469126	0.453361	0.158364	0.288925	1.6498	2.86277	1.56913	0.00641211	NA	NA	0.00233336	77.2498
	a568	loss_cnaPANCAN23_(SMAD4)	ORC4	origin recognition complex subunit 4	AAA ATPases|Origin recognition complex	02q23.1	5000	ENSG00000115947	9353276|9691185	4	20	0.0181236	-0.707134	0.725257	0.316024	0.456284	1.64906	2.29494	1.58949	0.00643211	NA	NA	0.00878684	77.3544
	a569	gain_cnaPANCAN59_(CCND1,CTTN)	DIEXF	digestive organ expansion factor homolog (zebrafish)		01q32.2	27042	ENSG00000117597	16322560	6	18	-0.638274	-1.073	0.434725	0.255392	0.31993	1.41854	1.70219	1.35881	0.00645564	NA	NA	0.00636671	77.3659
	a570	BRCA1_mut	MRPL24	mitochondrial ribosomal protein L24	Mitochondrial ribosomal proteins	01q23.1	79590	ENSG00000143314		4	20	-0.0492728	-0.458789	0.409516	0.120131	0.263102	1.64797	3.40891	1.55649	0.00646197	NA	NA	0.000640549	77.3659
	a571	gain_cnaPANCAN301_(CDK12,ERBB2,MED24)	SPCS2	signal peptidase complex subunit 2		11q13.4	9789	ENSG00000118363	8632014|24480542	7	17	-0.266813	-0.818318	0.551504	0.129505	0.472145	1.35078	4.25854	1.16808	0.00647618	NA	NA	0.000244014	77.3659
	a572	loss_cnaPANCAN137_(POT1)	C18orf32	chromosome 18 open reading frame 32		18q21.1	497661	ENSG00000177576		4	20	-1.19114	-0.275931	-0.915212	0.997739	0.447644	1.64694	0.917286	2.04451	0.00649015	NA	NA	0.162899	77.3659
	a573	loss_cnaPANCAN20	RFPL4A	ret finger protein like 4A	Ring finger proteins	19q13.42	342931	ENSG00000223638	11850190	5	19	-0.836593	-0.267078	-0.569515	0.3373	0.385173	1.51097	1.68845	1.4786	0.00650123	NA	NA	0.0138195	77.3659
	a574	gain_cnaPANCAN89_(RAD21)	XRCC3	X-ray repair cross complementing 3		14q32.3	7517	ENSG00000126215	7603995	9	15	-0.191786	-0.932676	0.74089	0.339595	0.686441	1.26728	2.18169	1.07932	0.00650927	NA	NA	0.00196686	77.3659
	a575	gain_cnaPANCAN301_(CDK12,ERBB2,MED24)	EXOSC8	exosome component 8	Exosome complex	13q13.3	11340	ENSG00000120699	9466265|11929972	7	17	-0.366817	-0.870067	0.50325	0.172569	0.424356	1.3494	2.91623	1.18591	0.00652252	NA	NA	0.000439814	77.3659
	a576	loss_cnaPANCAN230_(SYNCRIP,ZNF292)	RNF20	ring finger protein 20	Ring finger proteins	09q31.1	56254	ENSG00000155827	16337599|12876294|18832071|19037095	10	14	-0.593742	-1.23831	0.644573	0.48154	0.542354	1.24354	1.33856	1.18847	0.0065425	NA	NA	0.00589824	77.3659
	a577	loss_cnaPANCAN26	KIAA1279	NA	NA	NA	NA	NA	NA	6	18	-0.847549	-0.297439	-0.55011	0.373273	0.392956	1.41573	1.47375	1.39993	0.00654566	NA	NA	0.013013	77.3659
	a578	loss_cnaPANCAN338	INTS1	integrator complex subunit 1		07p22.3	26173	ENSG00000164880	16239144	6	18	-1.43721	-0.953854	-0.483352	0.323855	0.346467	1.41555	1.49249	1.39509	0.00655153	NA	NA	0.0122657	77.3659
	a579	gain_cnaPANCAN367_(ARFGAP1,GNAS)	TYMS	thymidylate synthetase		18p11.32	7298	ENSG00000176890		5	19	-2.74376	-0.840272	-1.90349	1.28942	1.25535	1.50877	1.47624	1.5163	0.00656735	NA	NA	0.0247311	77.3659
	a580	loss_cnaPANCAN335, loss_cnaPANCAN336, loss_cnaPANCAN337	UBE2D2	ubiquitin conjugating enzyme E2 D2	Ubiquitin conjugating enzymes E2	05q31.2	7322	ENSG00000131508	8530467	5	19	-1.41705	-0.730391	-0.686656	0.332941	0.478055	1.50872	2.06239	1.43635	0.00656898	NA	NA	0.00488448	77.3659
	a581	gain_cnaPANCAN59_(CCND1,CTTN)	TBCC	tubulin folding cofactor C		06p21.1	6903	ENSG00000124659	8706133|11847227	6	18	-0.615935	-0.2854	-0.330535	0.319808	0.201606	1.41388	1.03354	1.63951	0.0066053	NA	NA	0.052379	77.3919
	a582	loss_cnaPANCAN334	ZNF730	zinc finger protein 730	Zinc fingers C2H2-type	19p12	100129543	ENSG00000183850		5	19	-1.0456	-0.424132	-0.621463	0.624803	0.347915	1.5072	0.994654	1.78625	0.00661505	NA	NA	0.0893349	77.3919
	a583	gain_cnaPANCAN301_(CDK12,ERBB2,MED24)	RPAIN	RPA interacting protein		17p13.2	84268	ENSG00000129197	16135809|16008515	7	17	-1.83416	-0.776255	-1.0579	0.987092	0.695365	1.34637	1.07174	1.52136	0.00662505	NA	NA	0.0306754	77.3919
	a584	loss_cnaPANCAN334	GOT2	glutamic-oxaloacetic transaminase 2		16q21	2806	ENSG00000125166	17442055	5	19	-0.916731	-0.49266	-0.424071	0.305148	0.275953	1.50654	1.38972	1.53675	0.00663523	NA	NA	0.0312603	77.3919
	a585	BRCA1_mut	NDUFA9	NADH:ubiquinone oxidoreductase subunit A9	Short chain dehydrogenase/reductase superfamily|NADH:ubiquinone oxidoreductase supernumerary subunits	12p13.3	4704	ENSG00000139180	8486360|19027726	4	20	0.0260292	-0.576444	0.602473	0.15613	0.39012	1.64116	3.85879	1.54433	0.0066509	NA	NA	0.000231552	77.3919
	a586	gain_cnaPANCAN129_(MET)	SMAD4	SMAD family member 4	SMAD family	18q21.2	4089	ENSG00000141646	8553070|8774881	5	19	-0.849972	-0.155198	-0.694774	0.568488	0.43395	1.50599	1.22214	1.60105	0.00665204	NA	NA	0.0489844	77.3919
	a587	gain_cnaPANCAN88_(PABPC1,UBR5)	VPS37A	VPS37A, ESCRT-I subunit	ESCRT-I	08p22	137492	ENSG00000155975	15240819|15218037|22717650	6	18	-2.31273	-1.09694	-1.21579	1.21605	0.724129	1.41211	0.99978	1.67897	0.0066633	NA	NA	0.058232	77.3919
	a588	loss_cnaPANCAN339_(ATRX)	MEAF6	MYST/Esa1 associated factor 6		01p34.3	64769	ENSG00000163875	8619474|9110174|12963728|14966270|16387653	7	17	-0.659915	-0.145311	-0.514604	0.578275	0.275425	1.34507	0.889894	1.8684	0.0066697	NA	NA	0.0582771	77.3919
	a589	loss_cnaPANCAN356_(ERCC3)	DGCR8	DGCR8, microprocessor complex subunit		22q11.21	54487	ENSG00000128191	21454614	7	17	-0.926548	-0.488681	-0.437867	0.407784	0.28886	1.34468	1.07377	1.51585	0.0066833	NA	NA	0.030471	77.3919
	a590	gain_cnaPANCAN177_(IL7R)	COIL	coilin		17q22	8161	ENSG00000121058	7971277	5	19	-0.262346	-0.678799	0.416453	0.123403	0.300349	1.50494	3.37473	1.38657	0.00668449	NA	NA	0.000198538	77.3919
	a591	gain_cnaPANCAN90	FIS1	fission, mitochondrial 1	Tetratricopeptide repeat domain containing	07q22.1	51024	ENSG00000214253	14996942|16010987	9	15	-0.61614	-0.137144	-0.478996	0.580229	0.184366	1.26203	0.82553	2.59807	0.00669993	NA	NA	0.0396422	77.4395
	a592	loss_cnaPANCAN295_(ATP1A1,CSDE1,NRAS)	EIF3CL	eukaryotic translation initiation factor 3 subunit C-like		16p12.1	728689	ENSG00000205609		4	20	-1.60234	-0.867301	-0.735043	0.457385	0.447064	1.63894	1.60705	1.64415	0.00671351	NA	NA	0.0393423	77.4653
	a593	gain_cnaPANCAN301_(CDK12,ERBB2,MED24)	TP53RK	TP53 regulating kinase		20q13.12	112858	ENSG00000172315	11546806|12914926	7	17	-0.0920786	-0.832574	0.740495	0.44652	0.586111	1.34256	1.65837	1.2634	0.00675672	NA	NA	0.00442103	77.6081
	a594	loss_cnaPANCAN334	KRTAP5-11	keratin associated protein 5-11	Keratin associated proteins	11q13.4	440051	ENSG00000204571	15144888	5	19	-1.56957	-0.877143	-0.692429	0.27287	0.493059	1.50229	2.53758	1.40435	0.00676654	NA	NA	0.00134806	77.6081
	a595	gain_cnaPANCAN87	LETM2	leucine zipper and EF-hand containing transmembrane protein 2	EF-hand domain containing	08p11.23	137994	ENSG00000165046	11549311	4	20	-0.764599	-0.126018	-0.638581	0.583086	0.350007	1.63705	1.09517	1.82448	0.00676732	NA	NA	0.112958	77.6081
	a596	loss_cnaPANCAN335, loss_cnaPANCAN336, loss_cnaPANCAN337	HSP90B1	heat shock protein 90 beta family member 1	Heat shock 90kDa proteins	12q24.2-q24.3	7184	ENSG00000166598	16269234	5	19	-1.29097	-0.652079	-0.638887	0.61716	0.369397	1.50214	1.03521	1.72954	0.00677133	NA	NA	0.080306	77.6081
	a597	gain_cnaPANCAN88_(PABPC1,UBR5)	PTMA	prothymosin, alpha		02q37.1	5757	ENSG00000187514	1612591	6	18	-1.55828	-0.820699	-0.73758	0.636662	0.486103	1.40724	1.15851	1.51733	0.0068245	NA	NA	0.0353625	78.0607
	a598	PTEN_mut	NOL10	nucleolar protein 10		02p25.1	79954	ENSG00000115761	12477932	5	19	-1.72465	-0.959633	-0.765016	0.876737	0.38357	1.49993	0.872571	1.99446	0.00684034	NA	NA	0.123012	78.0607
	a599	loss_cnaPANCAN193	TVP23C	trans-golgi network vesicle protein 23 homolog C		17p12	201158	ENSG00000175106		4	20	-0.76797	-0.390279	-0.377691	0.260988	0.226024	1.63429	1.44716	1.67102	0.00684678	NA	NA	0.0548332	78.0607
	a600	TP53_mut	GRWD1	glutamate rich WD repeat containing 1	WD repeat domain containing	19q13.33	83743	ENSG00000105447	15885502	20	4	-0.330039	-1.37089	1.04085	0.337626	1.50126	1.63396	3.08284	0.693314	0.00685652	NA	NA	0.259848	78.0607
	a601	loss_cnaPANCAN26	PKM	pyruvate kinase, muscle		15q23	5315	ENSG00000067225	2040271	6	18	-0.104883	-0.68952	0.584637	0.18683	0.462204	1.40555	3.12924	1.26489	0.00688116	NA	NA	0.000257565	78.2108
	a602	gain_cnaPANCAN393_(FOXA1,NKX2-1,PSMA6)	KIF4A	kinesin family member 4A	X-linked mental retardation|Kinesins	Xq13.1	24137	ENSG00000090889	10773663	4	20	-1.47896	-0.803309	-0.675653	0.401433	0.415757	1.63267	1.6831	1.62511	0.00689385	NA	NA	0.0334762	78.2249
	a603	loss_cnaPANCAN338	SPAG5	sperm associated antigen 5		17q11.2	10615	ENSG00000076382	11549262	6	18	-1.015	-0.413307	-0.601697	0.713167	0.29653	1.40447	0.843696	2.02912	0.00691774	NA	NA	0.0947212	78.3037
	a604	gain_cnaPANCAN302_(CLTC,PPM1D)	DEFB125	defensin beta 125	Defensins, beta	20p13	245938	ENSG00000178591	11854508	4	20	-1.27825	-0.40565	-0.872601	0.726142	0.498386	1.63047	1.20169	1.75085	0.00695807	NA	NA	0.0907852	78.3037
	a605	gain_cnaPANCAN127_(AKAP9)	TSR1	TSR1, ribosome maturation factor		17p13.3	55720	ENSG00000167721	10718198|20805244	4	20	-1.25394	-0.716043	-0.5379	0.439697	0.30927	1.62949	1.22334	1.73926	0.00698715	NA	NA	0.086841	78.3037
	a606	gain_cnaPANCAN393_(FOXA1,NKX2-1,PSMA6)	KRTAP21-1	keratin associated protein 21-1	Keratin associated proteins	21q22.11	337977	ENSG00000187005	12359730	4	20	-1.06509	-0.53524	-0.529847	0.415526	0.308498	1.62943	1.27513	1.7175	0.0069889	NA	NA	0.0780934	78.3037
	a607	loss_cnaPANCAN144_(BNC2,CDKN2A,JAK2,PSIP1)	ARID4B	AT-rich interaction domain 4B	AT-rich interaction domain containing	01q42.3	51742	ENSG00000054267	11481388	9	15	-0.249182	-0.884388	0.635206	0.469906	0.526142	1.25432	1.35177	1.20729	0.00698952	NA	NA	0.00651891	78.3037
	a608	gain_cnaPANCAN176_(CCT5,TERT,TRIO)	ARF4	ADP ribosylation factor 4	ARF GTPase family	03p14.3	378	ENSG00000168374	2107548	8	16	-0.391304	-1.03306	0.641759	0.386207	0.542625	1.28813	1.6617	1.18269	0.00699073	NA	NA	0.00348577	78.3037
	a609	TP53_mut	SMARCB1	SWI/SNF related, matrix associated, actin dependent regulator of chromatin, subfamily b, member 1	Protein phosphatase 1 regulatory subunits	22q11.23	6598	ENSG00000099956	7801128|10319872|10365963	20	4	-0.876242	-1.6539	0.777658	0.482478	0.443518	1.62911	1.6118	1.75339	0.00699839	NA	NA	0.0288057	78.3037
	a610	gain_cnaPANCAN243	HPR	haptoglobin-related protein	Sushi domain containing	16q22.2	3250	ENSG00000261701	2987228|16778136	6	18	-0.753531	-0.112947	-0.640584	0.667754	0.372905	1.4019	0.95931	1.71782	0.00700569	NA	NA	0.066132	78.3037
	a611	loss_cnaPANCAN340, loss_cnaPANCAN341, loss_cnaPANCAN342	DDX42	DEAD-box helicase 42	DEAD-box helicases	17q23.3	11325	ENSG00000198231	10727850|16397294	5	19	-1.09489	-0.22563	-0.869262	0.649671	0.565399	1.49453	1.338	1.53743	0.00701268	NA	NA	0.0359097	78.3037
	a612	gain_cnaPANCAN302_(CLTC,PPM1D)	NDUFB7	NADH:ubiquinone oxidoreductase subunit B7	NADH:ubiquinone oxidoreductase supernumerary subunits	19p13.12	4713	ENSG00000099795	9763677|10830904	4	20	-1.26007	-0.60368	-0.656387	0.13994	0.430347	1.62772	4.69049	1.52525	0.00703944	NA	NA	4.65936e-05	78.3037
	a613	loss_cnaPANCAN339_(ATRX)	LRR1	leucine rich repeat protein 1	Cyclophilin peptidylprolyl isomerases	14q21.3	122769	ENSG00000165501	11804328|21074724	7	17	-0.722059	-2.61128	1.88922	0.985637	1.5463	1.33458	1.91675	1.22176	0.00704024	NA	NA	0.00224018	78.3037
	a614	TP53_mut	ACTR3C	ARP3 actin-related protein 3 homolog C		07q36.1	653857	ENSG00000106526	11162478|14651955	20	4	-0.391647	-0.966377	0.574729	0.265501	0.684567	1.62699	2.16469	0.839552	0.00706108	NA	NA	0.191377	78.3037
	a615	gain_cnaPANCAN87	C17orf49	chromosome 17 open reading frame 49	Myb/SANT domain containing	17p13.1	124944	ENSG00000258315	25456412|27226492	4	20	-1.26978	-0.785026	-0.484753	0.0503356	0.320023	1.62677	9.63041	1.51474	0.00706759	NA	NA	2.03371e-06	78.3037
	a616	gain_cnaPANCAN176_(CCT5,TERT,TRIO)	IKBKG	inhibitor of kappa light polypeptide gene enhancer in B-cells, kinase gamma	Zinc fingers C2HC-type	Xq28	8517	ENSG00000269335	9751060|10087442|11590134	8	16	-0.630269	-0.00599826	-0.624271	0.788356	0.235949	1.28583	0.791864	2.64579	0.00707689	NA	NA	0.061401	78.3037
	a617	loss_cnaPANCAN368	WDR3	WD repeat domain 3	WD repeat domain containing|UTPB complex	01p12	10885	ENSG00000065183	10395803	5	19	-1.34644	-0.783783	-0.562656	0.382788	0.37583	1.49204	1.46989	1.4971	0.00709331	NA	NA	0.0251292	78.3037
	a618	PTEN_mut	CDIPT	CDP-diacylglycerol--inositol 3-phosphatidyltransferase		16p11.2	10423	ENSG00000103502	9407135	5	19	-0.892838	0.0769986	-0.969837	1.206	0.439856	1.49164	0.804179	2.20489	0.0071065	NA	NA	0.147111	78.3037
	a619	loss_cnaPANCAN137_(POT1)	GPS1	G protein pathway suppressor 1	COP9 signalosome	17q25.3	2873	ENSG00000169727	9535219	4	20	-0.447895	-1.40275	0.954853	0.679881	0.571817	1.62466	1.40444	1.66986	0.00713084	NA	NA	0.0598211	78.3037
	a620	gain_cnaPANCAN59_(CCND1,CTTN)	GEMIN8	gem nuclear organelle associated protein 8	Gemins	Xp22.2	54960	ENSG00000046647	16434402	6	18	-0.34332	-0.947739	0.604418	0.352251	0.453451	1.39738	1.71587	1.33293	0.00716244	NA	NA	0.006172	78.3037
	a621	gain_cnaPANCAN129_(MET)	RWDD4	RWD domain containing 4		04q35.1	201965	ENSG00000182552		5	19	-1.18763	-0.492687	-0.694947	0.695941	0.397846	1.4899	0.998571	1.74677	0.00716332	NA	NA	0.088425	78.3037
	a622	gain_cnaPANCAN301_(CDK12,ERBB2,MED24)	NUBP1	nucleotide binding protein 1	Cytosolic iron-sulfur assembly components	16p13.13	4682	ENSG00000103274	7926816	7	17	-0.800606	-1.99216	1.19155	0.926037	0.883466	1.33093	1.28672	1.34873	0.00717358	NA	NA	0.0146437	78.3037
	a623	gain_cnaPANCAN88_(PABPC1,UBR5)	IKBKG	inhibitor of kappa light polypeptide gene enhancer in B-cells, kinase gamma	Zinc fingers C2HC-type	Xq28	8517	ENSG00000269335	9751060|10087442|11590134	6	18	-0.722979	-0.0444586	-0.67852	0.853615	0.301862	1.39667	0.794879	2.24778	0.00718773	NA	NA	0.110205	78.3037
	a624	gain_cnaPANCAN301_(CDK12,ERBB2,MED24)	GFER	growth factor, augmenter of liver regeneration		16p13.3	2671	ENSG00000127554	8575761	7	17	-0.202083	-0.603042	0.400959	0.28025	0.30904	1.33005	1.43072	1.29743	0.00720612	NA	NA	0.00908149	78.3037
	a625	gain_cnaPANCAN245_(MECOM), gain_cnaPANCAN246_(SOX2)	RNF20	ring finger protein 20	Ring finger proteins	09q31.1	56254	ENSG00000155827	16337599|12876294|18832071|19037095	4	20	-0.266358	-1.11042	0.844062	0.657507	0.495384	1.62172	1.28373	1.70385	0.00721993	NA	NA	0.0766786	78.3037
	a626	loss_cnaPANCAN230_(SYNCRIP,ZNF292)	CS	citrate synthase		12q13.3	1431	ENSG00000062485		10	14	-0.533705	-0.108764	-0.424942	0.400407	0.303979	1.22573	1.06127	1.39793	0.0072269	NA	NA	0.0121761	78.3037
	a627	gain_cnaPANCAN29_(KAT6B)	SNRNP48	small nuclear ribonucleoprotein U11/U12 subunit 48		06p24.3	154007	ENSG00000168566	15146077	4	20	-0.903194	-0.380113	-0.52308	0.470505	0.292562	1.62116	1.11174	1.78793	0.00723703	NA	NA	0.10912	78.3037
	a628	TP53_mut	AURKA	aurora kinase A	Protein phosphatase 1 regulatory subunits	20q13.2	6790	ENSG00000087586	9174055|9771714	20	4	-1.3411	-0.39538	-0.945721	0.587744	0.554934	1.62111	1.60907	1.7042	0.00723845	NA	NA	0.0319249	78.3037
	a629	gain_cnaPANCAN280_(ARID4B,FH)	TMSB15A	thymosin beta 15a		Xq22.1	11013	ENSG00000158164	9039501|17567946	5	19	-0.820041	-0.10642	-0.713621	0.717758	0.408464	1.48743	0.994236	1.74708	0.00724513	NA	NA	0.0894388	78.3037
	a630	gain_cnaPANCAN302_(CLTC,PPM1D)	ZBTB2	zinc finger and BTB domain containing 2	Zinc fingers C2H2-type|BTB domain containing	06q25.1	57621	ENSG00000181472	10819331	4	20	-0.699317	-0.275563	-0.423754	0.317947	0.251369	1.6208	1.33278	1.68578	0.00724807	NA	NA	0.0693163	78.3037
	a631	TP53_mut	KIF20A	kinesin family member 20A	Kinesins	05q31.2	10112	ENSG00000112984	11416179|10806357	20	4	-0.569861	0.192874	-0.762735	0.475823	0.437165	1.6203	1.60298	1.74473	0.00726331	NA	NA	0.0292768	78.3037
	a632	gain_cnaPANCAN367_(ARFGAP1,GNAS)	ANAPC11	anaphase promoting complex subunit 11	Anaphase promoting complex	17q25.3	51529	ENSG00000141552	10922056	5	19	-0.905588	-1.64777	0.742185	0.392288	0.520024	1.48664	1.89194	1.42721	0.00727146	NA	NA	0.00784113	78.3037
	a633	gain_cnaPANCAN245_(MECOM), gain_cnaPANCAN246_(SOX2)	EIF3J	eukaryotic translation initiation factor 3 subunit J	Eukaryotic translation initiation factor 3	15q21.1	8669	ENSG00000104131	9822659	4	20	-0.148179	-0.966235	0.818056	0.392753	0.520639	1.61956	2.08288	1.57126	0.00728588	NA	NA	0.0139862	78.3037
	a634	loss_cnaPANCAN335, loss_cnaPANCAN336, loss_cnaPANCAN337	GFM1	G elongation factor mitochondrial 1		03q25.32	85476	ENSG00000168827	11374907|11735030	5	19	-0.121169	-0.852783	0.731614	0.399693	0.510602	1.48612	1.83044	1.43285	0.00728894	NA	NA	0.00930206	78.3037
	a635	gain_cnaPANCAN91_(MYC)	CC2D2B	coiled-coil and C2 domain containing 2B		10q24.1	387707	ENSG00000188649		11	13	-0.0367529	-0.390624	0.353871	0.233479	0.333269	1.2112	1.51564	1.06182	0.00729259	NA	NA	0.0060683	78.3037
	a636	loss_cnaPANCAN338	NRBP1	nuclear receptor binding protein 1		02p23.3	29959	ENSG00000115216	10843813|11956649	6	18	-0.292451	-0.816089	0.523638	0.207047	0.412505	1.39337	2.52907	1.26941	0.00730461	NA	NA	0.000741287	78.3037
	a637	TP53_mut	PET112	NA	NA	NA	NA	NA	NA	20	4	-0.360586	-0.961957	0.601371	0.282442	0.711851	1.61887	2.12919	0.8448	0.0073072	NA	NA	0.189295	78.3037
	a638	PIK3CA_mut	TIMMDC1	translocase of inner mitochondrial membrane domain containing 1	Mitochondrial respiratory chain complex assembly factors	03q13.33	51300	ENSG00000113845	11092749|24344204	10	14	-0.837501	-0.30126	-0.536241	0.591263	0.288105	1.22359	0.90694	1.86127	0.00731347	NA	NA	0.0210138	78.3037
	a639	TP53_mut	MRPL50	mitochondrial ribosomal protein L50	Mitochondrial ribosomal proteins	09q31.1	54534	ENSG00000136897		20	4	-0.754204	-1.24586	0.491659	0.312765	0.240474	1.61772	1.57198	2.04454	0.00734262	NA	NA	0.0152214	78.458
	a640	gain_cnaPANCAN90	FAM32A	family with sequence similarity 32 member A		19p13.11	26017	ENSG00000105058	10810093|21339736	9	15	-0.585316	-1.17331	0.587995	0.36797	0.52269	1.24488	1.59794	1.12494	0.00736018	NA	NA	0.00402061	78.458
	a641	loss_cnaPANCAN230_(SYNCRIP,ZNF292)	BAK1	BCL2 antagonist/killer 1	BCL2 family	06p21.31	578	ENSG00000030110	7715730|7715731	10	14	-0.602772	-0.251624	-0.351147	0.355984	0.228086	1.22192	0.986412	1.53954	0.00738185	NA	NA	0.0156948	78.458
	a642	gain_cnaPANCAN367_(ARFGAP1,GNAS)	IL18	interleukin 18	Interleukins	11q23.1	3606	ENSG00000150782	7477296|9693051	5	19	-1.24191	-0.515094	-0.726818	0.614828	0.457654	1.48332	1.18215	1.58814	0.00738335	NA	NA	0.0544466	78.458
	a643	gain_cnaPANCAN130_(RHEB)	RBMXL1	RNA binding motif protein, X-linked like 1	RNA binding motif containing	01p22.2	494115	ENSG00000213516	10441733	4	20	-1.9045	-0.856854	-1.04765	0.841673	0.612038	1.61634	1.24472	1.71174	0.00738531	NA	NA	0.0830408	78.458
	a644	loss_cnaPANCAN295_(ATP1A1,CSDE1,NRAS)	DUXA	double homeobox A	PRD class homeoboxes and pseudogenes	19q13.43	503835	ENSG00000258873		4	20	-1.59858	-1.0006	-0.597975	0.373474	0.369573	1.61568	1.60112	1.61802	0.00740598	NA	NA	0.0396558	78.4963
	a645	loss_cnaPANCAN257	SRRM1	serine and arginine repetitive matrix 1		01p36.11	10250	ENSG00000133226	9531537	4	20	-1.53449	-0.986082	-0.548408	0.216163	0.355045	1.61549	2.53701	1.54462	0.00741189	NA	NA	0.00493267	78.4963
	a646	loss_cnaPANCAN97	NDUFB2	NADH:ubiquinone oxidoreductase subunit B2	NADH:ubiquinone oxidoreductase supernumerary subunits	07q34	4708	ENSG00000090266	9763677|9878551	5	19	-0.0234252	-0.431556	0.408131	0.165176	0.294318	1.48207	2.47089	1.3867	0.00742581	NA	NA	0.00162053	78.5219
	a647	gain_cnaPANCAN90	CC2D2B	coiled-coil and C2 domain containing 2B		10q24.1	387707	ENSG00000188649		9	15	-0.00142534	-0.364638	0.363213	0.16049	0.345992	1.24183	2.26314	1.04977	0.00748423	NA	NA	0.00218184	79.0174
	a648	gain_cnaPANCAN302_(CLTC,PPM1D)	THOC1	THO complex 1	THO complex	18p11.32	9984	ENSG00000079134	11979277|15998806	4	20	-0.245617	-0.94354	0.697922	0.267347	0.453463	1.61249	2.61055	1.5391	0.00750597	NA	NA	0.00414415	79.0922
	a649	gain_cnaPANCAN280_(ARID4B,FH)	NGDN	neuroguidin		14q11.2	25983	ENSG00000129460	16705177	5	19	-0.334789	-1.01292	0.678128	0.23973	0.493969	1.47948	2.82872	1.37281	0.00751447	NA	NA	0.000665939	79.0922
	a650	gain_cnaPANCAN124_(EGFR)	PHGR1	proline, histidine and glycine rich 1		15q15.1	644844	ENSG00000233041		5	19	1.42694	0.00522988	1.42171	0.319534	1.05216	1.47875	4.44932	1.35122	0.00753948	NA	NA	5.00416e-05	79.2333
	a651	gain_cnaPANCAN302_(CLTC,PPM1D)	ISCA1	iron-sulfur cluster assembly 1		09q21.33	81689	ENSG00000135070	15262227|22323289	4	20	-2.20988	-0.911419	-1.29846	0.941997	0.783179	1.60963	1.37841	1.65793	0.00759693	NA	NA	0.0630178	79.5471
	a652	gain_cnaPANCAN87	DEFB128	defensin beta 128	Defensins, beta	20p13	245939	ENSG00000185982	11854508|16033865	4	20	-0.944969	-0.295072	-0.649897	0.462554	0.393784	1.60925	1.40502	1.65039	0.00760923	NA	NA	0.0596397	79.5471
	a653	gain_cnaPANCAN275_(SDHC)	CYP2C18	cytochrome P450 family 2 subfamily C member 18	Cytochrome P450 family 2	10q23.33	1562	ENSG00000108242	1896026|2009263	5	19	-0.838189	-0.265113	-0.573076	0.551353	0.341537	1.47619	1.0394	1.67794	0.00762868	NA	NA	0.0794213	79.5471
	a654	gain_cnaPANCAN124_(EGFR)	KRTAP19-6	keratin associated protein 19-6	Keratin associated proteins	21q22.11	337973	ENSG00000186925	12359730	5	19	-0.892755	-0.326263	-0.566492	0.561325	0.331632	1.47616	1.00921	1.70819	0.00762964	NA	NA	0.0859913	79.5471
	a655	gain_cnaPANCAN280_(ARID4B,FH)	MIS18BP1	MIS18 binding protein 1	Myb/SANT domain containing	14q21.2	55320	ENSG00000129534	17339379|17199038	5	19	-0.151534	-0.780963	0.629429	0.239684	0.457779	1.47579	2.62608	1.37496	0.00764259	NA	NA	0.00109352	79.5471
	a656	loss_cnaPANCAN338	SLC39A10	solute carrier family 39 member 10	Solute carriers	02q32.3	57181	ENSG00000196950	12659941	6	18	-0.2022	-0.778689	0.576489	0.273302	0.45102	1.38138	2.10935	1.27819	0.00774574	NA	NA	0.00204207	79.5471
	a657	loss_cnaPANCAN137_(POT1)	WDR55	WD repeat domain 55	WD repeat domain containing	05q31.3	54853	ENSG00000120314	12477932	4	20	-0.649171	-0.0387713	-0.6104	0.278986	0.393992	1.60479	2.18792	1.54927	0.00775332	NA	NA	0.0109732	79.5471
	a658	loss_cnaPANCAN334	DRD5	dopamine receptor D5	Dopamine receptors	04p16.1	1816	ENSG00000169676	1774076	5	19	-1.14737	-0.68069	-0.466678	0.455824	0.276807	1.47232	1.02381	1.68594	0.00776496	NA	NA	0.0827499	79.5471
	a659	gain_cnaPANCAN176_(CCT5,TERT,TRIO)	NDUFB2	NADH:ubiquinone oxidoreductase subunit B2	NADH:ubiquinone oxidoreductase supernumerary subunits	07q34	4708	ENSG00000090266	9763677|9878551	8	16	-0.113271	-0.463158	0.349886	0.215227	0.300058	1.26812	1.62566	1.16606	0.00777713	NA	NA	0.00401109	79.5471
	a660	loss_cnaPANCAN144_(BNC2,CDKN2A,JAK2,PSIP1)	LIMS3	LIM zinc finger domain containing 3	LIM zinc finger domain containing|LIM domain containing	02q13	96626	ENSG00000256977		9	15	-0.563278	-0.990729	0.42745	0.346788	0.345819	1.23479	1.2326	1.23605	0.00777759	NA	NA	0.00944256	79.5471
	a661	gain_cnaPANCAN91_(MYC)	TGS1	trimethylguanosine synthase 1		08q12.1	96764	ENSG00000137574	11517327|11983179|19307714	11	13	-0.497441	-0.914739	0.417297	0.249643	0.41221	1.1996	1.67158	1.01234	0.00778451	NA	NA	0.00631048	79.5471
	a662	gain_cnaPANCAN130_(RHEB)	IFNA21	interferon alpha 21	Interferons	09p21.3	3452	ENSG00000137080	1385305	4	20	-1.16225	-0.370997	-0.79125	0.845098	0.411219	1.60371	0.936281	1.92416	0.00778853	NA	NA	0.156556	79.5471
	a663	gain_cnaPANCAN245_(MECOM), gain_cnaPANCAN246_(SOX2)	ARL3	ADP ribosylation factor like GTPase 3	ARF GTPase family	10q24.32	403	ENSG00000138175	8034651|10072593	4	20	-0.836668	-0.200728	-0.63594	0.531633	0.370791	1.60354	1.1962	1.71509	0.0077939	NA	NA	0.0916693	79.5471
	a664	gain_cnaPANCAN29_(KAT6B)	RBM27	RNA binding motif protein 27	Zinc fingers CCCH-type|RNA binding motif containing	05q32	54439	ENSG00000091009	10718198|15741184	4	20	-0.796134	-0.0519711	-0.744163	0.534302	0.452011	1.60348	1.39278	1.64634	0.00779598	NA	NA	0.0611292	79.5471
	a665	gain_cnaPANCAN177_(IL7R)	WDR7	WD repeat domain 7	WD repeat domain containing	18q21.31	23335	ENSG00000091157	10828621	5	19	-1.15517	-0.318027	-0.837146	0.783262	0.509425	1.471	1.06879	1.64332	0.0078122	NA	NA	0.0734974	79.5471
	a666	PTEN_mut	ZMAT5	zinc finger matrin-type 5	Zinc fingers CCCH-type|Zinc fingers matrin-type	22q12.2	55954	ENSG00000100319	9847074	5	19	-0.329854	-0.887331	0.557477	0.120139	0.415199	1.47076	4.64026	1.34267	0.00782075	NA	NA	4.45437e-05	79.5471
	a667	loss_cnaPANCAN257	BCCIP	BRCA2 and CDKN1A interacting protein		10q26.2	56647	ENSG00000107949	11313963|10878006	4	20	-0.201207	-0.985346	0.784139	0.337763	0.509193	1.60236	2.32156	1.53996	0.00783282	NA	NA	0.00807768	79.5471
	a668	loss_cnaPANCAN230_(SYNCRIP,ZNF292)	MED18	mediator complex subunit 18	Mediator complex	01p35.3	54797	ENSG00000130772	15175163	10	14	-1.35667	-0.584997	-0.771677	0.763396	0.532637	1.21101	1.01085	1.44879	0.00784429	NA	NA	0.014723	79.5471
	a669	gain_cnaPANCAN29_(KAT6B)	ELOF1	elongation factor 1 homolog		19p13.2	84337	ENSG00000130165	12477932	4	20	-0.670111	-0.260481	-0.40963	0.264087	0.254375	1.60186	1.55112	1.61034	0.00784908	NA	NA	0.0439371	79.5471
	a670	loss_cnaPANCAN257	ZNF790	zinc finger protein 790	Zinc fingers C2H2-type	19q13.12	388536	ENSG00000197863		4	20	-0.846517	0.00614867	-0.852666	0.541417	0.53089	1.60174	1.57488	1.60611	0.00785323	NA	NA	0.0417964	79.5471
	a671	gain_cnaPANCAN127_(AKAP9)	RRAGA	Ras related GTP binding A		09p22.1	10670	ENSG00000155876	7499430|8995684	4	20	-0.666498	-0.250426	-0.416072	0.313485	0.250269	1.60153	1.32725	1.6625	0.00786017	NA	NA	0.0699827	79.5471
	a672	gain_cnaPANCAN367_(ARFGAP1,GNAS)	INTS1	integrator complex subunit 1		07p22.3	26173	ENSG00000164880	16239144	5	19	-0.674482	-1.18001	0.505528	0.284893	0.355915	1.46916	1.77445	1.42036	0.00787841	NA	NA	0.010855	79.5471
	a673	gain_cnaPANCAN245_(MECOM), gain_cnaPANCAN246_(SOX2)	NME2	NME/NM23 nucleoside diphosphate kinase 2	NME/NM23 family	17q21.33	4831	ENSG00000243678	1988104|19852809	4	20	-0.0248624	-0.523299	0.498437	0.192661	0.326167	1.60089	2.58711	1.52817	0.00788141	NA	NA	0.00435082	79.5471
	a674	PIK3CA_mut	NDUFA9	NADH:ubiquinone oxidoreductase subunit A9	Short chain dehydrogenase/reductase superfamily|NADH:ubiquinone oxidoreductase supernumerary subunits	12p13.3	4704	ENSG00000139180	8486360|19027726	10	14	-0.736928	-0.289677	-0.447251	0.426357	0.324848	1.20958	1.04901	1.3768	0.00790683	NA	NA	0.0130802	79.5471
	a675	loss_cnaPANCAN193	TRNT1	tRNA nucleotidyl transferase 1		03p26.2	51095	ENSG00000072756	10810093|11504732	4	20	-0.309477	-1.4507	1.14122	0.172508	0.764391	1.60011	6.61546	1.49298	0.00790723	NA	NA	6.21154e-06	79.5471
	a676	loss_cnaPANCAN92	PPP1R8	protein phosphatase 1 regulatory subunit 8	Protein phosphatase 1 regulatory subunits	01p35.3	5511	ENSG00000117751	7524097|8473324	9	15	-1.5732	-0.726272	-0.846925	0.825996	0.59448	1.23145	1.02534	1.42465	0.00792065	NA	NA	0.0186335	79.5471
	a677	gain_cnaPANCAN301_(CDK12,ERBB2,MED24)	TIMM22	translocase of inner mitochondrial membrane 22	TIM22 complex	17p13	29928	ENSG00000177370	10611480|14726512	7	17	-0.196666	-0.786308	0.589642	0.202931	0.512479	1.31117	2.90563	1.15057	0.00793946	NA	NA	0.000550991	79.5471
	a678	TP53_mut	SFSWAP	splicing factor SWAP homolog		12q24.33	6433	ENSG00000061936	8940107	20	4	-0.928096	-0.277951	-0.650145	0.401423	0.437762	1.5991	1.6196	1.48516	0.00794078	NA	NA	0.0504191	79.5471
	a679	gain_cnaPANCAN29_(KAT6B)	HIST2H2BE	histone cluster 2 H2B family member e	Histones	01q21.2	8349	ENSG00000184678	1469070|12408966	4	20	-1.88025	-0.65438	-1.22587	0.722567	0.773566	1.59866	1.69655	1.5847	0.00795537	NA	NA	0.0322776	79.5471
	a680	gain_cnaPANCAN127_(AKAP9)	NOC2L	NOC2 like nucleolar associated transcriptional repressor	Protein phosphatase 1 regulatory subunits	01p36.33	26155	ENSG00000188976	20123734|22363708	4	20	-1.40301	-0.813293	-0.589716	0.389636	0.365619	1.59821	1.5135	1.61292	0.00797061	NA	NA	0.0475122	79.5471
	a681	gain_cnaPANCAN367_(ARFGAP1,GNAS)	USP37	ubiquitin specific peptidase 37	Ubiquitin specific peptidases	02q35	57695	ENSG00000135913	12838346	5	19	-0.458429	-1.20335	0.744923	0.449197	0.520401	1.46581	1.65834	1.43144	0.00799985	NA	NA	0.0149615	79.5471
	a682	loss_cnaPANCAN97	RRP12	ribosomal RNA processing 12 homolog		10q24.1	23223	ENSG00000052749	9734811	5	19	-1.65171	-0.970838	-0.680872	0.476192	0.461911	1.46569	1.42983	1.47403	0.00800437	NA	NA	0.0279725	79.5471
	a683	gain_cnaPANCAN272_(PIP5K1A,SETDB1)	THOC1	THO complex 1	THO complex	18p11.32	9984	ENSG00000079134	11979277|15998806	5	19	-0.323835	-0.959689	0.635854	0.314148	0.456427	1.46496	2.02406	1.39311	0.00803102	NA	NA	0.00543765	79.5471
	a684	gain_cnaPANCAN367_(ARFGAP1,GNAS)	WDR46	WD repeat domain 46	WD repeat domain containing	06p21.32	9277	ENSG00000227057	9545376|9521053|24754225	5	19	-0.138541	-0.965683	0.827142	0.40713	0.593973	1.46496	2.03164	1.39256	0.00803128	NA	NA	0.00532509	79.5471
	a685	gain_cnaPANCAN127_(AKAP9)	HPR	haptoglobin-related protein	Sushi domain containing	16q22.2	3250	ENSG00000261701	2987228|16778136	4	20	-0.884332	-0.150845	-0.733487	0.334414	0.476345	1.596	2.19335	1.53982	0.00804489	NA	NA	0.0107965	79.5471
	a686	gain_cnaPANCAN393_(FOXA1,NKX2-1,PSMA6)	CDK12	cyclin dependent kinase 12	Cyclin dependent kinases	17q12	51755	ENSG00000167258	10048485|11683387|19884882	4	20	0.273314	-0.74135	1.01466	0.536492	0.65008	1.59592	1.89129	1.56083	0.00804754	NA	NA	0.0211755	79.5471
	a687	gain_cnaPANCAN272_(PIP5K1A,SETDB1)	GATA3	GATA binding protein 3	GATA zinc finger domain containing	10p14	2625	ENSG00000107485	2050118|15087456	5	19	-1.04798	-0.127296	-0.920686	1.17026	0.422754	1.4645	0.786738	2.17783	0.00804812	NA	NA	0.154052	79.5471
	a688	gain_cnaPANCAN88_(PABPC1,UBR5)	PMPCB	peptidase, mitochondrial processing beta subunit		07q22.1	9512	ENSG00000105819	9653160	6	18	-2.11643	-1.01164	-1.10479	0.945933	0.757877	1.37329	1.16794	1.45775	0.00805751	NA	NA	0.0344566	79.5471
	a689	loss_cnaPANCAN338	CEP55	centrosomal protein 55		10q23.33	55165	ENSG00000138180	16198290	6	18	-0.911349	-0.110993	-0.800357	0.858053	0.472278	1.37324	0.932758	1.69467	0.00805972	NA	NA	0.0719931	79.5471
	a690	gain_cnaPANCAN301_(CDK12,ERBB2,MED24)	NOP10	NOP10 ribonucleoprotein	H/ACA ribonucleoprotein complex	15q14	55505	ENSG00000182117	11074001|9843512	7	17	-0.215753	-0.699132	0.483379	0.292346	0.394765	1.30764	1.65345	1.22447	0.00808405	NA	NA	0.00473242	79.5471
	a691	gain_cnaPANCAN245_(MECOM), gain_cnaPANCAN246_(SOX2)	PRDX3	peroxiredoxin 3	Peroxiredoxins	10q26.11	10935	ENSG00000165672	7733872|9363753	4	20	-1.27148	-0.714889	-0.55659	0.556198	0.303889	1.5939	1.0007	1.83155	0.00811593	NA	NA	0.137021	79.5471
	a692	gain_cnaPANCAN87	WDR7	WD repeat domain 7	WD repeat domain containing	18q21.31	23335	ENSG00000091157	10828621	4	20	-1.24936	-0.341048	-0.908307	0.95513	0.481904	1.59336	0.950977	1.88483	0.0081342	NA	NA	0.151848	79.5471
	a693	loss_cnaPANCAN339_(ATRX)	SKP1	S-phase kinase associated protein 1	SCF complex	05q31.1	6500	ENSG00000113558	7553852|8646875	7	17	-0.757096	-2.17428	1.41718	0.764966	1.18329	1.30578	1.8526	1.19766	0.00816144	NA	NA	0.00280505	79.5471
	a694	gain_cnaPANCAN243	PPAT	phosphoribosyl pyrophosphate amidotransferase		04q12	5471	ENSG00000128059		6	18	-1.22911	-0.472464	-0.756645	0.872686	0.413143	1.37011	0.86703	1.83144	0.00818345	NA	NA	0.0883181	79.5471
	a695	gain_cnaPANCAN367_(ARFGAP1,GNAS)	WDHD1	WD repeat and HMG-box DNA binding protein 1	WD repeat domain containing	14q22.2-q22.3	11169	ENSG00000198554	9175701|20028748	5	19	-0.63429	-1.67183	1.03754	0.720126	0.708157	1.46061	1.44077	1.46513	0.00819253	NA	NA	0.0271452	79.5471
	a696	loss_cnaPANCAN338	RPIA	ribose 5-phosphate isomerase A		02p11.2	22934	ENSG00000153574	7758956	6	18	0.302597	-0.281928	0.584525	0.401239	0.433912	1.36985	1.4568	1.3471	0.00819376	NA	NA	0.0138948	79.5471
	a697	gain_cnaPANCAN280_(ARID4B,FH)	DGCR8	DGCR8, microprocessor complex subunit		22q11.21	54487	ENSG00000128191	21454614	5	19	-0.236665	-0.71632	0.479655	0.1973	0.350952	1.46055	2.4311	1.36672	0.00819464	NA	NA	0.00181748	79.5471
	a698	loss_cnaPANCAN120	SMAD4	SMAD family member 4	SMAD family	18q21.2	4089	ENSG00000141646	8553070|8774881	7	17	0.130171	-0.477048	0.607219	0.385587	0.491986	1.30476	1.57479	1.23422	0.00820387	NA	NA	0.00597037	79.5471
	a699	gain_cnaPANCAN89_(RAD21)	RFPL4A	ret finger protein like 4A	Ring finger proteins	19q13.42	342931	ENSG00000223638	11850190	9	15	-0.0943548	-0.560551	0.466196	0.421663	0.355012	1.22489	1.10561	1.31318	0.00820903	NA	NA	0.0142517	79.5471
	a700	gain_cnaPANCAN29_(KAT6B)	ZNF273	zinc finger protein 273	Zinc fingers C2H2-type	07q11.21	10793	ENSG00000198039	7865130	4	20	-0.228585	-0.670163	0.441578	0.0969648	0.296189	1.59085	4.55401	1.49087	0.00822036	NA	NA	6.26583e-05	79.5471
	a701	PTEN_mut	PARS2	prolyl-tRNA synthetase 2, mitochondrial (putative)	Aminoacyl tRNA synthetases, Class II	01p32.3	25973	ENSG00000162396	15779907	5	19	-0.676458	-0.217513	-0.458945	0.428735	0.282922	1.45927	1.07046	1.62216	0.0082426	NA	NA	0.0731719	79.5471
	a702	gain_cnaPANCAN29_(KAT6B)	GTF3C3	general transcription factor IIIC subunit 3	General transcription factors|Tetratricopeptide repeat domain containing	02q33.1	9330	ENSG00000119041	10373544	4	20	-1.33865	-0.633512	-0.705134	0.56172	0.42197	1.58948	1.25531	1.67105	0.00826788	NA	NA	0.0810932	79.5471
	a703	gain_cnaPANCAN88_(PABPC1,UBR5)	INTS12	integrator complex subunit 12	PHD finger proteins	04q24	57117	ENSG00000138785	16239144	6	18	-0.488791	-0.991846	0.503055	0.320642	0.380604	1.36761	1.5689	1.32173	0.00828381	NA	NA	0.00981969	79.5471
	a704	gain_cnaPANCAN91_(MYC)	RAB1B	RAB1B, member RAS oncogene family	RAB, member RAS oncogene GTPases	11q13.2	81876	ENSG00000174903	9030196	11	13	-0.373825	-0.700462	0.326638	0.196502	0.326203	1.18803	1.66226	1.00133	0.00830644	NA	NA	0.00674069	79.5471
	a705	gain_cnaPANCAN88_(PABPC1,UBR5)	GLTSCR2	glioma tumor suppressor candidate region gene 2		19q13.33	29997	ENSG00000105373	10708517|16971513|17657248	6	18	-0.23269	-0.582274	0.349585	0.136425	0.281351	1.36701	2.56247	1.24252	0.0083081	NA	NA	0.000746931	79.5471
	a706	loss_cnaPANCAN193	EAPP	E2F associated phosphoprotein		14q13.1	55837	ENSG00000129518	15716352	4	20	-2.0808	-1.16274	-0.918067	0.292503	0.611094	1.58812	3.13866	1.50233	0.00831491	NA	NA	0.00117652	79.5471
	a707	loss_cnaPANCAN334	FAM25A	family with sequence similarity 25 member A		10q23.2	643161	ENSG00000188100		5	19	-1.05482	-0.422549	-0.632275	0.630268	0.376838	1.45664	1.00318	1.67785	0.0083424	NA	NA	0.0873739	79.5471
	a708	gain_cnaPANCAN301_(CDK12,ERBB2,MED24)	SPDEF	SAM pointed domain containing ETS transcription factor	ETS transcription factor family	06p21.31	25803	ENSG00000124664	10625666|6857767	7	17	-1.40735	-0.0657436	-1.34161	1.49785	0.787639	1.30121	0.895689	1.70333	0.00835434	NA	NA	0.0575512	79.5471
	a709	gain_cnaPANCAN280_(ARID4B,FH)	TIMM9	translocase of inner mitochondrial membrane 9	TIM22 complex	14q23.1	26520	ENSG00000100575	10552927|14726512	5	19	-0.407994	-1.15926	0.75127	0.22226	0.560745	1.45597	3.38014	1.33977	0.00836771	NA	NA	0.000223066	79.5471
	a710	TP53_mut	CIR1	corepressor interacting with RBPJ, 1		02q31.1	9541	ENSG00000138433	15652350|11222720|9874765	20	4	-0.569621	-0.135764	-0.433858	0.280345	0.225139	1.58647	1.54759	1.92707	0.00837265	NA	NA	0.0195154	79.5471
	a711	loss_cnaPANCAN23_(SMAD4)	SMAD4	SMAD family member 4	SMAD family	18q21.2	4089	ENSG00000141646	8553070|8774881	4	20	0.315841	-0.423099	0.73894	0.334809	0.483228	1.58645	2.20705	1.52918	0.00837332	NA	NA	0.0104206	79.5471
	a712	gain_cnaPANCAN59_(CCND1,CTTN)	DNMT1	DNA methyltransferase 1	Zinc fingers CXXC-type	19p13.2	1786	ENSG00000130816	1594447	6	18	-1.01251	-0.388396	-0.624111	0.540436	0.429624	1.36515	1.15483	1.45269	0.00838346	NA	NA	0.0359463	79.5471
	a713	gain_cnaPANCAN272_(PIP5K1A,SETDB1)	IPPK	inositol-pentakisphosphate 2-kinase		09q22.31	64768	ENSG00000127080	12084730	5	19	-0.975696	-0.431021	-0.544675	0.308643	0.387323	1.45538	1.76474	1.40625	0.00839061	NA	NA	0.0111441	79.5471
	a714	gain_cnaPANCAN280_(ARID4B,FH)	RFPL4A	ret finger protein like 4A	Ring finger proteins	19q13.42	342931	ENSG00000223638	11850190	5	19	0.0531527	-0.501222	0.554375	0.339756	0.389526	1.4552	1.63168	1.4232	0.00839726	NA	NA	0.016092	79.5471
	a715	loss_cnaPANCAN368	LAMTOR2	late endosomal/lysosomal adaptor, MAPK and MTOR activator 2	Ragulator complex	01q22	28956	ENSG00000116586	11042152	5	19	-0.748885	-0.265974	-0.482912	0.26456	0.345133	1.45481	1.82534	1.3992	0.00841237	NA	NA	0.00942315	79.5471
	a716	gain_cnaPANCAN127_(AKAP9)	IKBKG	inhibitor of kappa light polypeptide gene enhancer in B-cells, kinase gamma	Zinc fingers C2HC-type	Xq28	8517	ENSG00000269335	9751060|10087442|11590134	4	20	-0.860081	-0.0848902	-0.775191	0.801711	0.418821	1.5852	0.96692	1.85089	0.00841726	NA	NA	0.146905	79.5471
	a717	loss_cnaPANCAN338	PSMG2	proteasome assembly chaperone 2		18p11.21	56984	ENSG00000128789	11854909|12147697|17189198	6	18	-0.675585	-0.233887	-0.441697	0.435926	0.282682	1.36352	1.01324	1.56253	0.00845031	NA	NA	0.0560562	79.5471
	a718	loss_cnaPANCAN295_(ATP1A1,CSDE1,NRAS)	PPP1R14B	protein phosphatase 1 regulatory inhibitor subunit 14B	Protein phosphatase 1 regulatory subunits	11q13.1	26472	ENSG00000173457	8838322|10606530	4	20	-1.05947	-0.532286	-0.527181	0.234417	0.345741	1.58427	2.24891	1.52479	0.00845034	NA	NA	0.00946124	79.5471
	a719	PIK3CA_mut	ISCA1	iron-sulfur cluster assembly 1		09q21.33	81689	ENSG00000135070	15262227|22323289	10	14	-1.69384	-0.723536	-0.970302	1.12236	0.488869	1.1975	0.864522	1.98479	0.00845486	NA	NA	0.0255289	79.5471
	a720	gain_cnaPANCAN301_(CDK12,ERBB2,MED24)	H2AFB1	H2A histone family member B1	Histones	Xq28	474382	ENSG00000274183		7	17	0.199834	-0.309125	0.508959	0.275653	0.427525	1.29841	1.84637	1.19048	0.00847437	NA	NA	0.00289795	79.5471
	a721	gain_cnaPANCAN127_(AKAP9)	HARS	histidyl-tRNA synthetase	Aminoacyl tRNA synthetases, Class II	05q31.3	3035	ENSG00000170445		4	20	-1.82093	-0.905636	-0.915291	0.906667	0.506989	1.58355	1.00951	1.80535	0.00847574	NA	NA	0.134524	79.5471
	a722	loss_cnaPANCAN334	ZNF85	zinc finger protein 85	Zinc fingers C2H2-type	19p12	7639	ENSG00000105750	2505992	5	19	-1.05318	-0.417477	-0.635703	0.617896	0.386162	1.45296	1.02882	1.64621	0.00848352	NA	NA	0.0816712	79.5471
	a723	gain_cnaPANCAN127_(AKAP9)	CAD	carbamoyl-phosphate synthetase 2, aspartate transcarbamylase, and dihydroorotase		02p23.3	790	ENSG00000084774	8619816|2565865	4	20	-1.64337	-0.574591	-1.06878	1.07569	0.587372	1.58316	0.99357	1.81959	0.0084896	NA	NA	0.139026	79.5471
	a724	gain_cnaPANCAN393_(FOXA1,NKX2-1,PSMA6)	HSF2	heat shock transcription factor 2		06q22.31	3298	ENSG00000025156	1871106	4	20	-0.814634	-0.178062	-0.636572	0.461662	0.391921	1.58295	1.37887	1.62424	0.00849709	NA	NA	0.0627697	79.5471
	a725	loss_cnaPANCAN144_(BNC2,CDKN2A,JAK2,PSIP1)	KRTAP21-1	keratin associated protein 21-1	Keratin associated proteins	21q22.11	337977	ENSG00000187005	12359730	9	15	-0.373883	-0.773346	0.399463	0.232976	0.371313	1.21849	1.71461	1.07581	0.00849985	NA	NA	0.003796	79.5471
	a726	gain_cnaPANCAN275_(SDHC)	TRAIP	TRAF interacting protein	Ring finger proteins	03p21.31	10293	ENSG00000183763	9104814	5	19	0.0503729	-0.592435	0.642808	0.118795	0.486086	1.45238	5.41106	1.32242	0.00850606	NA	NA	3.22061e-05	79.5471
	a727	gain_cnaPANCAN87	PDCL2	phosducin like 2		04q12	132954	ENSG00000163440	12424248	4	20	-1.13874	-0.431741	-0.706998	0.1025	0.479124	1.58213	6.89755	1.4756	0.00852635	NA	NA	5.92084e-06	79.5471
	a728	gain_cnaPANCAN393_(FOXA1,NKX2-1,PSMA6)	STAMBP	STAM binding protein		02p13.1	10617	ENSG00000124356	10383417	4	20	-1.19674	-0.147018	-1.04972	1.37385	0.460298	1.58186	0.764072	2.28052	0.00853597	NA	NA	0.224049	79.5471
	a729	loss_cnaPANCAN137_(POT1)	FAM168A	family with sequence similarity 168 member A		11q13.4	23201	ENSG00000054965		4	20	-0.298545	-0.755016	0.456471	0.110079	0.307423	1.58183	4.14677	1.48483	0.00853691	NA	NA	0.000132443	79.5471
	a730	gain_cnaPANCAN176_(CCT5,TERT,TRIO)	MRPS28	mitochondrial ribosomal protein S28	Mitochondrial ribosomal proteins	08q21.13	28957	ENSG00000147586	11279123|11042152	8	16	-0.891544	-0.430707	-0.460837	0.52348	0.26701	1.25053	0.880334	1.72591	0.00853757	NA	NA	0.0442533	79.5471
	a731	BRCA1_mut	CRKL	CRK like proto-oncogene, adaptor protein	SH2 domain containing	22q11.21	1399	ENSG00000099942	8361759|8798523	4	20	-1.71785	-0.716694	-1.00115	1.16905	0.498228	1.58149	0.856382	2.00943	0.00854921	NA	NA	0.184769	79.5471
	a732	loss_cnaPANCAN295_(ATP1A1,CSDE1,NRAS)	URB1	URB1 ribosome biogenesis 1 homolog (S. cerevisiae)		21q22.11	9875	ENSG00000142207	9628581	4	20	-0.0733356	-0.482374	0.409039	0.0379109	0.277983	1.58104	10.7895	1.47145	0.00856503	NA	NA	2.72755e-06	79.5471
	a733	loss_cnaPANCAN339_(ATRX)	GEMIN7	gem nuclear organelle associated protein 7	Gemins	19q13.32	79760	ENSG00000142252	12065586	7	17	-0.694508	-1.09564	0.401127	0.352957	0.291447	1.29631	1.13648	1.37633	0.00856587	NA	NA	0.024912	79.5471
	a734	loss_cnaPANCAN356_(ERCC3)	TFAP2A	transcription factor AP-2 alpha		06p24.3	7020	ENSG00000137203	1916817|3063603	7	17	-0.0394583	-0.590665	0.551206	0.272753	0.469911	1.29603	2.0209	1.173	0.00857813	NA	NA	0.001968	79.5471
	a735	loss_cnaPANCAN144_(BNC2,CDKN2A,JAK2,PSIP1)	TTI1	TELO2 interacting protein 1	TTT complex	20q11.23	9675	ENSG00000101407	9455477|20427287|20371770	9	15	-0.820353	-0.369689	-0.450664	0.354108	0.379394	1.2167	1.27267	1.18785	0.00858322	NA	NA	0.00881071	79.5471
	a736	gain_cnaPANCAN90	NUP153	nucleoporin 153	Zinc fingers RANBP2-type |Nucleoporins	06p22.3	9972	ENSG00000124789	8110839	9	15	-0.329105	-0.827002	0.497897	0.239684	0.480093	1.21632	2.07731	1.03708	0.00860096	NA	NA	0.00278027	79.5471
	a737	loss_cnaPANCAN335, loss_cnaPANCAN336, loss_cnaPANCAN337	METTL16	methyltransferase like 16	Methyltransferase like	17p13.3	79066	ENSG00000127804	18021804	5	19	-0.347146	-1.27904	0.931897	0.42865	0.681234	1.44989	2.17403	1.36795	0.00860318	NA	NA	0.0036152	79.5471
	a738	gain_cnaPANCAN88_(PABPC1,UBR5)	BARD1	BRCA1 associated RING domain 1	Ankyrin repeat domain containing|BRCA1 B complex	02q35	580	ENSG00000138376	8944023|9425226|15159397	6	18	0.263403	-0.249124	0.512526	0.295089	0.397845	1.35963	1.73685	1.28826	0.00861153	NA	NA	0.00593583	79.5471
	a739	loss_cnaPANCAN334	MMS22L	MMS22 like, DNA repair protein		06q16.1	253714	ENSG00000146263	21055983|21055984	5	19	-2.19753	-1.33297	-0.86456	0.337096	0.640034	1.44936	2.56473	1.3508	0.00862385	NA	NA	0.00130194	79.5471
	a740	gain_cnaPANCAN90	MED21	mediator complex subunit 21	Mediator complex	12p12	9412	ENSG00000152944	8598913	9	15	-0.635796	-1.20195	0.566159	0.424564	0.487748	1.21555	1.33351	1.16076	0.00863714	NA	NA	0.00757819	79.5471
	a741	gain_cnaPANCAN245_(MECOM), gain_cnaPANCAN246_(SOX2)	KDELR3	KDEL endoplasmic reticulum protein retention receptor 3		22q13	11015	ENSG00000100196		4	20	-0.947262	-0.321985	-0.625278	0.498647	0.377252	1.57897	1.25395	1.65745	0.00863964	NA	NA	0.081258	79.5471
	a742	loss_cnaPANCAN137_(POT1)	WDHD1	WD repeat and HMG-box DNA binding protein 1	WD repeat domain containing	14q22.2-q22.3	11169	ENSG00000198554	9175701|20028748	4	20	-0.519171	-1.64298	1.1238	0.251275	0.759604	1.57841	4.47241	1.47946	0.00866013	NA	NA	7.3593e-05	79.5471
	a743	loss_cnaPANCAN335, loss_cnaPANCAN336, loss_cnaPANCAN337	NRBP1	nuclear receptor binding protein 1		02p23.3	29959	ENSG00000115216	10843813|11956649	5	19	-0.251187	-0.799388	0.548201	0.202028	0.407439	1.44844	2.71349	1.34548	0.00866019	NA	NA	0.000906475	79.5471
	a744	BRCA1_mut	CFL1	cofilin 1		11q13.1	1072	ENSG00000172757	8800436	4	20	-0.890905	-0.340162	-0.550744	0.475603	0.324461	1.5783	1.15799	1.69741	0.00866399	NA	NA	0.0990334	79.5471
	a745	gain_cnaPANCAN129_(MET)	XAGE3	X antigen family member 3		Xp11.22	170626	ENSG00000171402		5	19	-0.302071	-1.01708	0.715014	0.286254	0.529465	1.44673	2.49783	1.35045	0.00872815	NA	NA	0.00154387	79.7106
	a746	gain_cnaPANCAN272_(PIP5K1A,SETDB1)	DAP	death associated protein		05p15.2	1611	ENSG00000112977	8530096|7828849	5	19	-0.220449	-0.729851	0.509403	0.382967	0.344929	1.44655	1.33015	1.47684	0.00873522	NA	NA	0.0365986	79.7106
	a747	loss_cnaPANCAN144_(BNC2,CDKN2A,JAK2,PSIP1)	PRB1	proline rich protein BstNI subfamily 1	Proline rich proteins	12p13.2	5542	ENSG00000251655	8317492	9	15	-0.255869	-0.617385	0.361516	0.198224	0.342224	1.21305	1.82378	1.05637	0.00875504	NA	NA	0.00344885	79.7106
	a748	loss_cnaPANCAN334	CNOT7	CCR4-NOT transcription complex subunit 7	CCR4-NOT transcription complex	08p22	29883	ENSG00000198791	10637334|1538749|17264152	5	19	-1.83765	-1.14205	-0.695596	0.479202	0.481487	1.44593	1.45157	1.44468	0.00876003	NA	NA	0.02634	79.7106
	a749	loss_cnaPANCAN97	TAF1C	TATA-box binding protein associated factor, RNA polymerase I subunit C		16q24	9013	ENSG00000103168	7801123	5	19	-1.58225	-0.782017	-0.800228	0.481199	0.568249	1.44592	1.66299	1.40824	0.0087605	NA	NA	0.0147554	79.7106
	a750	gain_cnaPANCAN302_(CLTC,PPM1D)	RPAP3	RNA polymerase II associated protein 3	Tetratricopeptide repeat domain containing	12q13.11	79657	ENSG00000005175	17643375	4	20	-0.249537	-0.805126	0.555589	0.292488	0.361271	1.57533	1.89953	1.53787	0.00877238	NA	NA	0.0206588	79.7106
	a751	gain_cnaPANCAN243	CHIC2	cysteine rich hydrophobic domain 2		04q12	26511	ENSG00000109220	10477709	6	18	-0.700483	-0.227808	-0.472675	0.317079	0.357472	1.35552	1.49071	1.32227	0.00878519	NA	NA	0.0125634	79.7106
	a752	gain_cnaPANCAN367_(ARFGAP1,GNAS)	SPTLC2	serine palmitoyltransferase long chain base subunit 2		14q24.3	9517	ENSG00000100596	8921873|9363775	5	19	-0.619137	-0.131113	-0.488024	0.360245	0.332513	1.44504	1.3547	1.46769	0.00879559	NA	NA	0.0342506	79.7106
	a753	loss_cnaPANCAN338	ELL	elongation factor for RNA polymerase II	Protein phosphatase 1 regulatory subunits|Super elongation complex	19p13.11	8178	ENSG00000105656	7991593|8596958	6	18	-0.521495	-1.82755	1.30606	0.753481	1.01777	1.35471	1.73337	1.28326	0.00881986	NA	NA	0.00601872	79.7106
	a754	loss_cnaPANCAN20	SREK1IP1	SREK1 interacting protein 1		05q12.3	285672	ENSG00000153006	15456940	5	19	-0.730253	-0.250847	-0.479406	0.0941658	0.36424	1.44441	5.09108	1.31618	0.00882086	NA	NA	3.94371e-05	79.7106
	a755	gain_cnaPANCAN302_(CLTC,PPM1D)	HSPE1-MOB4	NA	NA	NA	NA	NA	NA	4	20	-1.10552	-0.324252	-0.781272	0.710357	0.453468	1.57391	1.09983	1.72288	0.00882439	NA	NA	0.111625	79.7106
	a756	gain_cnaPANCAN91_(MYC)	HIST1H2AC	histone cluster 1 H2A family member c	Histones	06p22.2	8334	ENSG00000180573	9119399|12408966	11	13	-0.504068	-1.00695	0.502879	0.449145	0.408092	1.17704	1.11964	1.23227	0.0088334	NA	NA	0.00975126	79.7106
	a757	TP53_mut	NELFA	negative elongation factor complex member A		04p16.3	7469	ENSG00000185049	10409432	20	4	-0.575811	-1.20689	0.631075	0.307208	0.762642	1.57366	2.05423	0.827486	0.00883349	NA	NA	0.196235	79.7106
	a758	loss_cnaPANCAN335, loss_cnaPANCAN336, loss_cnaPANCAN337	GMPS	guanine monophosphate synthase		03q25.31	8833	ENSG00000163655	8089153|9195163	5	19	-0.456443	-1.57432	1.11787	0.187816	0.85162	1.4434	5.95197	1.31264	0.00886126	NA	NA	2.87685e-05	79.8459
	a759	TP53_mut	COX6C	cytochrome c oxidase subunit 6C	Mitochondrial complex IV: cytochrome c oxidase subunits	08q22.2	1345	ENSG00000164919	10072584	20	4	-0.433491	-1.09505	0.661558	0.414657	0.457451	1.57234	1.59544	1.44618	0.00888265	NA	NA	0.0544864	79.8459
	a760	gain_cnaPANCAN176_(CCT5,TERT,TRIO)	TMSB4Y	thymosin beta 4, Y-linked	Minor histocompatibility antigens	Yq11.221	9087	ENSG00000154620	9381176	8	16	-0.772484	-0.0160682	-0.756415	0.908463	0.397462	1.24302	0.832632	1.90311	0.00888355	NA	NA	0.0531654	79.8459
	a761	gain_cnaPANCAN301_(CDK12,ERBB2,MED24)	NDUFA4	NDUFA4, mitochondrial complex associated		07p21.3	4697	ENSG00000189043	9352085|22902835	7	17	-1.19413	-0.619297	-0.574833	0.457551	0.441862	1.2883	1.25633	1.30094	0.00892299	NA	NA	0.0166541	80.095
	a762	loss_cnaPANCAN92	HSPD1	heat shock protein family D (Hsp60) member 1	Chaperonins	02q33.1	3329	ENSG00000144381	1980192|11898127	9	15	-1.36366	-0.244754	-1.11891	1.18084	0.74082	1.20916	0.947556	1.51036	0.0089419	NA	NA	0.0253655	80.1375
	a763	loss_cnaPANCAN20	RASA4B	RAS p21 protein activator 4B	Pleckstrin homology domain containing|C2 and RasGAP domain containing	07q22.1	100271927	ENSG00000170667		5	19	-0.952762	-0.198359	-0.754403	0.850977	0.417519	1.44044	0.886514	1.80687	0.00898148	NA	NA	0.118721	80.1375
	a764	loss_cnaPANCAN137_(POT1)	NOL6	nucleolar protein 6		09p13.3	65083	ENSG00000165271	11895476|15590835	4	20	-1.86665	-1.06384	-0.8028	0.614645	0.493188	1.56965	1.30612	1.62778	0.0089828	NA	NA	0.0728928	80.1375
	a765	TP53_mut	DR1	down-regulator of transcription 1	ATAC complex	01p22.1	1810	ENSG00000117505	1339312|9040789	20	4	-0.842758	-1.45445	0.611688	0.397654	0.335454	1.56941	1.53824	1.82347	0.00899192	NA	NA	0.0243587	80.1375
	a766	loss_cnaPANCAN334	ACAT1	acetyl-CoA acetyltransferase 1		11q22.3	38	ENSG00000075239	1979337	5	19	0.0967137	-0.50321	0.599924	0.270584	0.442576	1.43998	2.21714	1.35553	0.00900041	NA	NA	0.00322725	80.1375
	a767	gain_cnaPANCAN91_(MYC)	WDR46	WD repeat domain 46	WD repeat domain containing	06p21.32	9277	ENSG00000227057	9545376|9521053|24754225	11	13	-0.432783	-1.09847	0.665684	0.491027	0.623847	1.17334	1.3557	1.06706	0.00901767	NA	NA	0.00789454	80.1375
	a768	loss_cnaPANCAN92	FAM133B	family with sequence similarity 133 member B		07q21.2	257415	ENSG00000234545	12477932	9	15	-0.716846	0.0419558	-0.758802	0.689578	0.590577	1.20754	1.10039	1.28485	0.00902062	NA	NA	0.0149038	80.1375
	a769	loss_cnaPANCAN356_(ERCC3)	GTF3A	general transcription factor IIIA	Zinc fingers C2H2-type|General transcription factors	13q12.2	2971	ENSG00000122034	7789179	7	17	-0.262105	-0.821528	0.559423	0.343493	0.464729	1.28595	1.62863	1.20376	0.00903058	NA	NA	0.00525987	80.1375
	a770	loss_cnaPANCAN334	UBE2M	ubiquitin conjugating enzyme E2 M	Ubiquitin conjugating enzymes E2	19q13.43	9040	ENSG00000130725	9694792	5	19	-1.94867	-0.714204	-1.23446	1.10127	0.793556	1.43918	1.12094	1.55561	0.00903331	NA	NA	0.0640164	80.1375
	a771	loss_cnaPANCAN368	COX20	COX20, cytochrome c oxidase assembly factor	Mitochondrial respiratory chain complex assembly factors	01q44	116228	ENSG00000203667	22356826|23125284	5	19	-0.328808	-0.979176	0.650368	0.341363	0.473148	1.4387	1.90521	1.37456	0.00905311	NA	NA	0.00755784	80.1493
	a772	gain_cnaPANCAN393_(FOXA1,NKX2-1,PSMA6)	HIST1H2AK	histone cluster 1 H2A family member k	Histones	06p22.1	8330	ENSG00000275221	9439656|12408966	4	20	0.636109	-1.14938	1.78549	0.347794	1.21787	1.56752	5.13375	1.46608	0.00906317	NA	NA	2.82311e-05	80.1493
	a773	loss_cnaPANCAN338	HYPK	huntingtin interacting protein K		15q15.3	25764	ENSG00000242028	9700202|20154145	6	18	-1.38285	-0.638034	-0.744815	0.411306	0.587228	1.34884	1.81085	1.26836	0.00907485	NA	NA	0.00482539	80.1493
	a774	loss_cnaPANCAN356_(ERCC3)	FAM32A	family with sequence similarity 32 member A		19p13.11	26017	ENSG00000105058	10810093|21339736	7	17	-1.38643	-0.774266	-0.61216	0.457132	0.483538	1.28475	1.33913	1.266	0.00908577	NA	NA	0.0127095	80.1493
	a775	gain_cnaPANCAN301_(CDK12,ERBB2,MED24)	GUK1	guanylate kinase 1		01q42.13	2987	ENSG00000143774	8647247	7	17	-0.120424	-1.0336	0.913179	0.506027	0.773835	1.28459	1.80461	1.18007	0.00909331	NA	NA	0.00331542	80.1493
	a776	gain_cnaPANCAN124_(EGFR)	ATP6V0B	ATPase H+ transporting V0 subunit b	V-type ATPases	01p34.1	533	ENSG00000117410	9653649	5	19	-1.15572	-0.629733	-0.525986	0.350166	0.369722	1.43616	1.5021	1.42266	0.00915797	NA	NA	0.0229391	80.4297
	a777	gain_cnaPANCAN301_(CDK12,ERBB2,MED24)	HSF2	heat shock transcription factor 2		06q22.31	3298	ENSG00000025156	1871106	7	17	-0.650723	-0.133218	-0.517505	0.431466	0.392405	1.28275	1.19941	1.3188	0.0091786	NA	NA	0.0202328	80.4297
	a778	gain_cnaPANCAN302_(CLTC,PPM1D)	LENG1	leukocyte receptor cluster member 1		19q13.42	79165	ENSG00000105617	10941842	4	20	-0.880818	-0.330401	-0.550416	0.390288	0.345465	1.56407	1.41028	1.59326	0.00919458	NA	NA	0.0586658	80.4297
	a779	gain_cnaPANCAN124_(EGFR)	IDI1	isopentenyl-diphosphate delta isomerase 1		10p15.3	3422	ENSG00000067064	8020941	5	19	-0.171315	-0.707761	0.536446	0.362412	0.376284	1.43512	1.48021	1.42564	0.00920177	NA	NA	0.0243508	80.4297
	a780	gain_cnaPANCAN367_(ARFGAP1,GNAS)	ERGIC2	ERGIC and golgi 2		12p11.22	51290	ENSG00000087502	11445006|12932305	5	19	-1.50853	-0.106542	-1.40199	1.80488	0.665312	1.43506	0.77678	2.10727	0.00920419	NA	NA	0.158216	80.4297
	a781	gain_cnaPANCAN177_(IL7R)	PPAT	phosphoribosyl pyrophosphate amidotransferase		04q12	5471	ENSG00000128059		5	19	-1.29199	-0.495739	-0.796255	0.814135	0.478711	1.43473	0.978038	1.66333	0.00921791	NA	NA	0.0933713	80.4297
	a782	loss_cnaPANCAN144_(BNC2,CDKN2A,JAK2,PSIP1)	TRA2B	transformer 2 beta homolog (Drosophila)	Protein phosphatase 1 regulatory subunits|RNA binding motif containing	03q27.2	6434	ENSG00000136527	9790768	9	15	-1.2669	-0.306728	-0.96017	1.23817	0.352502	1.20346	0.775477	2.72387	0.00922246	NA	NA	0.0499008	80.4297
	a783	gain_cnaPANCAN90	PAICS	phosphoribosylaminoimidazole carboxylase; phosphoribosylaminoimidazolesuccinocarboxamide synthase		04q12	10606	ENSG00000128050	2253271|8106516	9	15	0.210561	-0.611746	0.822307	0.542707	0.752143	1.20317	1.51519	1.09329	0.00923709	NA	NA	0.00542927	80.4297
	a784	BRCA1_mut	NCAPH2	non-SMC condensin II complex subunit H2		22q13.33	29781	ENSG00000025770	10493829	4	20	-0.301252	-1.13166	0.830409	0.398288	0.549669	1.56218	2.08494	1.51074	0.00926729	NA	NA	0.0136036	80.4297
	a785	loss_cnaPANCAN137_(POT1)	TFAM	transcription factor A, mitochondrial		10q21.1	7019	ENSG00000108064	7789991	4	20	-1.51321	-0.689038	-0.824173	0.967561	0.417817	1.56194	0.851805	1.97257	0.00927662	NA	NA	0.186529	80.4297
	a786	gain_cnaPANCAN130_(RHEB)	STYX	serine/threonine/tyrosine interacting protein	Atypical dual specificity phosphatases	14q22.1	6815	ENSG00000198252	7592916	4	20	-1.12935	-0.131991	-0.997361	0.527061	0.655052	1.56055	1.89231	1.52257	0.00933057	NA	NA	0.0208903	80.4297
	a787	gain_cnaPANCAN243	INTS1	integrator complex subunit 1		07p22.3	26173	ENSG00000164880	16239144	6	18	-0.725679	-1.19103	0.46535	0.300289	0.359007	1.34286	1.54967	1.29621	0.00934175	NA	NA	0.0105341	80.4297
	a788	gain_cnaPANCAN301_(CDK12,ERBB2,MED24)	AGR3	anterior gradient 3, protein disulphide isomerase family member	Protein disulfide isomerases	07p21.1	155465	ENSG00000173467	12592373|12477722	7	17	-0.919646	-0.35825	-0.561396	0.606892	0.356085	1.27899	0.925036	1.57658	0.00935592	NA	NA	0.0521939	80.4297
	a789	loss_cnaPANCAN338	ILF2	interleukin enhancer binding factor 2		01q21.3	3608	ENSG00000143621	7519613	6	18	-0.807921	-0.278014	-0.529907	0.424409	0.385554	1.34249	1.24858	1.37441	0.00935853	NA	NA	0.0268685	80.4297
	a790	gain_cnaPANCAN243	SCD	stearoyl-CoA desaturase	Fatty acid desaturases	10q24.31	6319	ENSG00000099194	7909540|10229681	6	18	-1.56774	-0.513068	-1.05467	1.07901	0.675801	1.34213	0.977447	1.56063	0.00937478	NA	NA	0.0628135	80.4297
	a791	PIK3CA_mut	RPIA	ribose 5-phosphate isomerase A		02p11.2	22934	ENSG00000153574	7758956	10	14	-0.430717	0.0748608	-0.505578	0.40838	0.442998	1.17803	1.23801	1.14126	0.00941508	NA	NA	0.00899691	80.4297
	a792	gain_cnaPANCAN91_(MYC)	RPF1	ribosome production factor 1 homolog		01p22.3	80135	ENSG00000117133	11864606	11	13	-0.55237	-0.958931	0.406561	0.275525	0.399805	1.16544	1.47559	1.0169	0.00942347	NA	NA	0.00786437	80.4297
	a793	gain_cnaPANCAN121_(ACTB,CARD11,PMS2,RAC1)	VPS37A	VPS37A, ESCRT-I subunit	ESCRT-I	08p22	137492	ENSG00000155975	15240819|15218037|22717650	4	20	-2.53495	-1.17407	-1.36088	1.35975	0.76913	1.55795	1.00083	1.76938	0.00943215	NA	NA	0.136887	80.4297
	a794	PTEN_mut	DDX42	DEAD-box helicase 42	DEAD-box helicases	17q23.3	11325	ENSG00000198231	10727850|16397294	5	19	0.259685	-0.582098	0.841782	0.329519	0.632202	1.42952	2.55458	1.33151	0.00943874	NA	NA	0.00135796	80.4297
	a795	TP53_mut	MRPL55	mitochondrial ribosomal protein L55	Mitochondrial ribosomal proteins	01q42.13	128308	ENSG00000162910		20	4	-0.492887	-1.02011	0.527222	0.27604	0.597913	1.55769	1.90995	0.881772	0.00944211	NA	NA	0.175242	80.4297
	a796	gain_cnaPANCAN177_(IL7R)	UBE2NL	ubiquitin conjugating enzyme E2 N like (gene/pseudogene)	Ubiquitin conjugating enzymes E2	Xq27.3	389898	ENSG00000276380	20736409	5	19	-1.23457	-0.668787	-0.565785	0.476097	0.375656	1.4294	1.18838	1.50612	0.00944361	NA	NA	0.0535003	80.4297
	a797	gain_cnaPANCAN29_(KAT6B)	BMI1	BMI1 proto-oncogene, polycomb ring finger	Ring finger proteins|Polycomb group ring fingers	10p12.2	648	ENSG00000168283	8268912	4	20	-1.00629	-0.24542	-0.760869	0.216352	0.518955	1.55645	3.5168	1.46616	0.00949113	NA	NA	0.000494342	80.4297
	a798	gain_cnaPANCAN127_(AKAP9)	SPTLC2	serine palmitoyltransferase long chain base subunit 2		14q24.3	9517	ENSG00000100596	8921873|9363775	4	20	-0.672195	-0.144903	-0.527292	0.549778	0.291859	1.55637	0.959101	1.80666	0.00949438	NA	NA	0.149241	80.4297
	a799	loss_cnaPANCAN23_(SMAD4)	DDA1	DET1 and DDB1 associated 1		19p13.11	79016	ENSG00000130311	17452440	4	20	-0.95679	-0.331246	-0.625543	0.451065	0.393651	1.55622	1.38682	1.58908	0.00950026	NA	NA	0.0615522	80.4297
	a800	gain_cnaPANCAN87	FBXW11	F-box and WD repeat domain containing 11	WD repeat domain containing|F-box and WD repeat domain containing	05q35.1	23291	ENSG00000072803	10531035|10694485	4	20	-2.05613	-0.927063	-1.12907	0.811238	0.711089	1.55613	1.39178	1.5878	0.00950376	NA	NA	0.0609168	80.4297
	a801	gain_cnaPANCAN130_(RHEB)	PRAMEF7	PRAME family member 7	PRAME family	01p36.21	441871	ENSG00000204510		4	20	-1.05262	-0.428884	-0.623734	0.88007	0.252497	1.55604	0.708732	2.47026	0.0095073	NA	NA	0.251662	80.4297
	a802	gain_cnaPANCAN243	HARS	histidyl-tRNA synthetase	Aminoacyl tRNA synthetases, Class II	05q31.3	3035	ENSG00000170445		6	18	-1.64151	-0.863744	-0.777763	0.861997	0.466845	1.33921	0.90228	1.666	0.0095081	NA	NA	0.0793713	80.4297
	a803	PIK3CA_mut	FDX1L	NA	NA	NA	NA	NA	NA	10	14	-1.04707	-1.62879	0.581713	0.349908	0.573757	1.17617	1.66247	1.01386	0.00951215	NA	NA	0.00560155	80.4297
	a804	loss_cnaPANCAN137_(POT1)	INTS10	integrator complex subunit 10		08p21.3	55174	ENSG00000104613	16239144	4	20	-1.10411	-0.545008	-0.559101	0.4417	0.344554	1.55586	1.26579	1.62268	0.00951441	NA	NA	0.0791523	80.4297
	a805	loss_cnaPANCAN339_(ATRX)	CEP192	centrosomal protein 192	Protein phosphatase 1 regulatory subunits	18p11.21	55125	ENSG00000101639	11230166|14654843	7	17	-1.3301	-0.644451	-0.68565	0.56215	0.528277	1.27509	1.21969	1.2979	0.00954315	NA	NA	0.0189833	80.4297
	a806	gain_cnaPANCAN272_(PIP5K1A,SETDB1)	ATP5J2	ATP synthase, H+ transporting, mitochondrial Fo complex subunit F2	F-type ATPases|Mitochondrial complex V: ATP synthase subunits	07q22.1	9551	ENSG00000241468	9653160	5	19	-1.34411	-0.353879	-0.990234	0.958033	0.620167	1.42697	1.03361	1.59672	0.00954855	NA	NA	0.0806589	80.4297
	a807	loss_cnaPANCAN92	NOL12	nucleolar protein 12		22q13.1	79159	ENSG00000273899	12477932	9	15	-1.15621	-0.710064	-0.446148	0.214151	0.438378	1.19679	2.08333	1.01772	0.00956155	NA	NA	0.00308838	80.4297
	a808	gain_cnaPANCAN280_(ARID4B,FH)	FDXR	ferredoxin reductase		17q25.1	2232	ENSG00000161513	2845396	5	19	-0.0269288	-0.456542	0.429613	0.203978	0.318776	1.42645	2.10618	1.34769	0.00957109	NA	NA	0.00436767	80.4297
	a809	loss_cnaPANCAN339_(ATRX)	WASL	Wiskott-Aldrich syndrome like	Wiskott-Aldrich Syndrome protein family	07q31.32	8976	ENSG00000106299	9422512|9322739	7	17	-0.676055	-0.202544	-0.473511	0.366383	0.37346	1.27444	1.29239	1.2679	0.0095746	NA	NA	0.0149252	80.4297
	a810	loss_cnaPANCAN295_(ATP1A1,CSDE1,NRAS)	PAF1	PAF1 homolog, Paf1/RNA polymerase II complex component	Paf1/RNA polymerase II complex	19q13.1	54623	ENSG00000006712	15632063|24038468	4	20	-0.260916	-0.949488	0.688572	0.825369	0.346113	1.55392	0.834259	1.98944	0.00959164	NA	NA	0.193479	80.4297
	a811	gain_cnaPANCAN302_(CLTC,PPM1D)	SAMD4B	sterile alpha motif domain containing 4B	Sterile alpha motif domain containing	19q13.2	55095	ENSG00000179134	16221671	4	20	-1.19941	-0.156587	-1.04282	1.09685	0.575863	1.55376	0.950741	1.81088	0.00959812	NA	NA	0.151845	80.4297
	a812	gain_cnaPANCAN245_(MECOM), gain_cnaPANCAN246_(SOX2)	UAP1	UDP-N-acetylglucosamine pyrophosphorylase 1		01q23.3	6675	ENSG00000117143	9603950|8025165	4	20	-0.833987	-0.212941	-0.621046	0.663719	0.339761	1.55375	0.935706	1.82789	0.00959866	NA	NA	0.156656	80.4297
	a813	gain_cnaPANCAN275_(SDHC)	GLRX5	glutaredoxin 5		14q32.13	51218	ENSG00000182512		5	19	-0.010475	-0.53622	0.525745	0.301665	0.382147	1.42547	1.74281	1.37576	0.00961384	NA	NA	0.0118341	80.4297
	a814	gain_cnaPANCAN393_(FOXA1,NKX2-1,PSMA6)	LGI1	leucine rich glioma inactivated 1		10q23.33	9211	ENSG00000108231	9879993|11978770|15079011	4	20	-0.89215	-0.449528	-0.442622	0.394286	0.263694	1.5528	1.12259	1.67855	0.00963635	NA	NA	0.106413	80.4297
	a815	BRCA1_mut	IST1	IST1, ESCRT-III associated factor	ESCRT-III associated factors	16q22.2	9798	ENSG00000182149	8724849|19129480	4	20	-0.751183	-0.317124	-0.434059	0.277237	0.27992	1.55267	1.56566	1.55065	0.00964166	NA	NA	0.0422364	80.4297
	a816	loss_cnaPANCAN210_(FAT1,IRF2)	UBE2D2	ubiquitin conjugating enzyme E2 D2	Ubiquitin conjugating enzymes E2	05q31.2	7322	ENSG00000131508	8530467	9	15	-0.528003	-1.08071	0.552705	0.439256	0.475205	1.19515	1.25827	1.16309	0.00964671	NA	NA	0.00965212	80.4297
	a817	gain_cnaPANCAN367_(ARFGAP1,GNAS)	RNPC3	RNA binding region (RNP1, RRM) containing 3	RNA binding motif containing	01p21.1	55599	ENSG00000185946	14974681|15146077	5	19	-0.704742	-1.2627	0.557955	0.152449	0.427025	1.42448	3.65996	1.30661	0.00965688	NA	NA	0.000158998	80.4297
	a818	gain_cnaPANCAN272_(PIP5K1A,SETDB1)	IL18	interleukin 18	Interleukins	11q23.1	3606	ENSG00000150782	7477296|9693051	5	19	-1.22528	-0.519472	-0.705805	0.627656	0.461005	1.42445	1.12451	1.53101	0.00965815	NA	NA	0.0634103	80.4297
	a819	gain_cnaPANCAN127_(AKAP9)	APOBEC4	apolipoprotein B mRNA editing enzyme catalytic polypeptide like 4	Apolipoprotein B mRNA editing enzyme catalytic subunits	01q25.3	403314	ENSG00000173627	16082223	4	20	-0.9858	-0.217614	-0.768187	0.528907	0.489424	1.55191	1.4524	1.56957	0.00967225	NA	NA	0.05363	80.4297
	a820	gain_cnaPANCAN280_(ARID4B,FH)	GLRX5	glutaredoxin 5		14q32.13	51218	ENSG00000182512		5	19	-0.0107623	-0.536144	0.525382	0.302152	0.382172	1.42412	1.7388	1.37473	0.00967259	NA	NA	0.0119656	80.4297
	a821	gain_cnaPANCAN367_(ARFGAP1,GNAS)	CCNC	cyclin C	Cyclins|Mediator complex	06q16.2	892	ENSG00000112237	1833066	5	19	-1.66894	-0.692085	-0.97686	0.998586	0.594716	1.42386	0.978243	1.64257	0.00968415	NA	NA	0.0933348	80.4297
	a822	loss_cnaPANCAN26	MAP3K7	mitogen-activated protein kinase kinase kinase 7	Mitogen-activated protein kinase kinase kinases	06q15	6885	ENSG00000135341	9466656	6	18	-0.923664	-0.261029	-0.662636	0.655264	0.438699	1.33519	1.01125	1.51046	0.00969504	NA	NA	0.056572	80.4297
	a823	loss_cnaPANCAN26	HEXIM1	hexamethylene bisacetamide inducible 1		17q21.31	10614	ENSG00000186834	12119119|12832472	6	18	-0.756472	-0.323414	-0.433058	0.350917	0.31611	1.33516	1.23408	1.36996	0.00969607	NA	NA	0.0281591	80.4297
	a824	loss_cnaPANCAN340, loss_cnaPANCAN341, loss_cnaPANCAN342	ARPC2	actin related protein 2/3 complex subunit 2	Actin related protein 2/3 complex	02q35	10109	ENSG00000163466	9359840|9230079	5	19	-0.860007	-0.528203	-0.331804	0.337386	0.202788	1.42335	0.983453	1.63621	0.00970652	NA	NA	0.0920642	80.4297
	a825	gain_cnaPANCAN367_(ARFGAP1,GNAS)	CCDC90B	coiled-coil domain containing 90B		11q14.1	60492	ENSG00000137500	11230166	5	19	-0.0505354	-0.558687	0.508152	0.29068	0.370244	1.423	1.74815	1.37248	0.00972196	NA	NA	0.0116612	80.4297
	a826	gain_cnaPANCAN272_(PIP5K1A,SETDB1)	DDX59	DEAD-box helicase 59	Zinc fingers HIT-type|DEAD-box helicases	01q32.1	83479	ENSG00000118197		5	19	-0.0476605	-0.994453	0.946793	0.226246	0.727842	1.42292	4.1848	1.30082	0.00972561	NA	NA	8.62411e-05	80.4297
	a827	loss_cnaPANCAN26	CTU1	cytosolic thiouridylase subunit 1		19q13.41	90353	ENSG00000142544	19017811	6	18	-0.113884	-0.486793	0.372908	0.274635	0.281126	1.33342	1.35783	1.32648	0.00977825	NA	NA	0.0191286	80.565
	a828	TP53_mut	SPATA5L1	spermatogenesis associated 5 like 1	AAA ATPases	15q21.1	79029	ENSG00000171763	12477932	20	4	-0.54337	-1.15741	0.614043	0.272282	0.826322	1.54903	2.25518	0.743104	0.00978905	NA	NA	0.234145	80.565
	a829	gain_cnaPANCAN367_(ARFGAP1,GNAS)	HMGB3	high mobility group box 3	Canonical high mobility group	Xq28	3149	ENSG00000029993	9598312	5	19	-0.227343	-0.633841	0.406498	0.273303	0.288736	1.42136	1.48735	1.40785	0.00979451	NA	NA	0.0238688	80.565
	a830	gain_cnaPANCAN87	AKTIP	AKT interacting protein	Ubiquitin conjugating enzymes E2	16q12.2	64400	ENSG00000166971	7818539|8626685	4	20	-1.4437	-0.786127	-0.657577	0.343325	0.436115	1.54849	1.91532	1.50781	0.009811	NA	NA	0.0197776	80.565
	a831	BRCA1_mut	VPS18	VPS18, CORVET/HOPS core subunit		15q15.1	57617	ENSG00000104142	11250079|16203730|26463206	4	20	-1.0633	-0.594792	-0.468506	0.238978	0.31146	1.54827	1.96046	1.50422	0.00981998	NA	NA	0.0178895	80.565
	a832	loss_cnaPANCAN23_(SMAD4)	DDX24	DEAD-box helicase 24	DEAD-box helicases	14q32.12	57062	ENSG00000089737	10936056|18289627	4	20	-1.28431	-0.678921	-0.605392	0.277797	0.406192	1.54763	2.17926	1.49041	0.00984589	NA	NA	0.0109165	80.565
	a833	gain_cnaPANCAN130_(RHEB)	SKAP2	src kinase associated phosphoprotein 2	Pleckstrin homology domain containing	07p15.2	8935	ENSG00000005020	9837776|9755858	4	20	-2.18407	-0.25266	-1.93141	1.86665	1.11962	1.54748	1.03469	1.72506	0.00985211	NA	NA	0.127594	80.565
	a834	TP53_mut	SPRR2G	small proline rich protein 2G		01q21-q22	6706	ENSG00000159516	8325635|11279051	20	4	-0.593575	-0.111643	-0.481932	0.318244	0.264558	1.54729	1.51435	1.82165	0.00986002	NA	NA	0.0242997	80.565
	a835	loss_cnaPANCAN137_(POT1)	INTS7	integrator complex subunit 7		01q32.3	25896	ENSG00000143493	16239144	4	20	-0.200419	-1.21051	1.01009	0.502015	0.673606	1.54715	2.01207	1.49952	0.00986551	NA	NA	0.0159346	80.565
	a836	gain_cnaPANCAN89_(RAD21)	REV3L	REV3 like, DNA directed polymerase zeta catalytic subunit	DNA polymerases	06q21	5980	ENSG00000009413	9618506|9925914	9	15	-0.144826	-0.566996	0.42217	0.306673	0.379088	1.19099	1.37662	1.11365	0.00986624	NA	NA	0.0073927	80.565
	a837	gain_cnaPANCAN127_(AKAP9)	IKBKAP	inhibitor of kappa light polypeptide gene enhancer in B-cells, kinase complex-associated protein	Elongator acetyltransferase complex	09q31.3	8518	ENSG00000070061	9751059|11179008	4	20	-0.85126	-0.353751	-0.497509	0.417351	0.303729	1.547	1.19206	1.638	0.00987171	NA	NA	0.0921493	80.565
	a838	gain_cnaPANCAN88_(PABPC1,UBR5)	C12orf45	chromosome 12 open reading frame 45		12q23.3	121053	ENSG00000151131	12477932	6	18	-0.231723	-0.70981	0.478087	0.314789	0.371622	1.32988	1.51875	1.28649	0.00994654	NA	NA	0.0116489	80.9008
	a839	BRCA1_mut	COX7C	cytochrome c oxidase subunit 7C	Mitochondrial complex IV: cytochrome c oxidase subunits	05q14.3	1350	ENSG00000127184	10072584	4	20	-0.292833	-1.0063	0.713462	0.266825	0.485589	1.54463	2.6739	1.46927	0.00996967	NA	NA	0.00344627	80.9008
	a840	loss_cnaPANCAN295_(ATP1A1,CSDE1,NRAS)	DNAJA1	DnaJ heat shock protein family (Hsp40) member A1	DNAJ (HSP40) heat shock proteins	09p21.1	3301	ENSG00000086061	8334160|11147971	4	20	-1.39917	-0.818082	-0.581084	0.287789	0.388321	1.54462	2.01913	1.4964	0.00996978	NA	NA	0.0156696	80.9008
	a841	gain_cnaPANCAN280_(ARID4B,FH)	NOP9	NOP9 nucleolar protein		14q12	161424	ENSG00000196943	21653694	5	19	-0.151879	-0.559079	0.4072	0.171423	0.307168	1.41734	2.37542	1.32566	0.00997435	NA	NA	0.00215172	80.9008
	a842	gain_cnaPANCAN29_(KAT6B)	RASA4	RAS p21 protein activator 4	C2 and RasGAP domain containing	07q22.1	10156	ENSG00000105808	11448776	4	20	-1.41898	-0.578167	-0.840811	0.966984	0.442605	1.54364	0.86952	1.89969	0.0100109	NA	NA	0.179759	80.9008
	a843	gain_cnaPANCAN87	LIMS3	LIM zinc finger domain containing 3	LIM zinc finger domain containing|LIM domain containing	02q13	96626	ENSG00000256977		4	20	-1.28039	-0.740444	-0.539946	0.389593	0.343127	1.54347	1.38592	1.57361	0.0100178	NA	NA	0.0615756	80.9008
	a844	gain_cnaPANCAN275_(SDHC)	FDXR	ferredoxin reductase		17q25.1	2232	ENSG00000161513	2845396	5	19	-0.0286959	-0.456077	0.427381	0.2034	0.319517	1.41635	2.10119	1.33758	0.0100192	NA	NA	0.00443793	80.9008
	a845	loss_cnaPANCAN230_(SYNCRIP,ZNF292)	KIAA1279	NA	NA	NA	NA	NA	NA	10	14	-0.704142	-0.242699	-0.461444	0.417553	0.379499	1.16671	1.10511	1.21593	0.0100202	NA	NA	0.0124341	80.9008
	a846	gain_cnaPANCAN124_(EGFR)	RAD9B	RAD9 checkpoint clamp component B		12q24.11	144715	ENSG00000151164	14611806|24013428	5	19	-0.853604	-0.194633	-0.658971	0.582976	0.434944	1.416	1.13036	1.51507	0.0100351	NA	NA	0.0624322	80.9008
	a847	gain_cnaPANCAN275_(SDHC)	SLC35A3	solute carrier family 35 member A3	Solute carriers	01p21.2	23443	ENSG00000117620	10393322	5	19	-1.18909	-0.309474	-0.879612	0.972673	0.511418	1.41577	0.904324	1.71995	0.0100459	NA	NA	0.113361	80.9008
	a848	loss_cnaPANCAN193	EIF4A2	eukaryotic translation initiation factor 4A2	DEAD-box helicases	03q27.3	1974	ENSG00000156976	8521730	4	20	-0.841617	-0.207692	-0.633925	0.384465	0.414998	1.54252	1.64885	1.52754	0.0100574	NA	NA	0.0352958	80.9008
	a849	gain_cnaPANCAN90	CYP2C18	cytochrome P450 family 2 subfamily C member 18	Cytochrome P450 family 2	10q23.33	1562	ENSG00000108242	1896026|2009263	9	15	-0.675822	-0.209713	-0.466109	0.364161	0.408185	1.18679	1.27995	1.1419	0.0100923	NA	NA	0.00933932	80.9008
	a850	gain_cnaPANCAN280_(ARID4B,FH)	WDR25	WD repeat domain 25	WD repeat domain containing	14q32.32	79446	ENSG00000176473	15587985	5	19	-0.423749	-1.19342	0.769671	0.331882	0.580756	1.41473	2.31911	1.32529	0.0100931	NA	NA	0.00249213	80.9008
	a851	gain_cnaPANCAN29_(KAT6B)	RASA4B	RAS p21 protein activator 4B	Pleckstrin homology domain containing|C2 and RasGAP domain containing	07q22.1	100271927	ENSG00000170667		4	20	-1.03156	-0.220319	-0.81124	1.01461	0.397705	1.54144	0.799559	2.0398	0.0101025	NA	NA	0.20803	80.9008
	a852	loss_cnaPANCAN137_(POT1)	CCND1	cyclin D1	Cyclins	11q13.3	595	ENSG00000110092	1826542|1833066	4	20	-3.28879	-0.907376	-2.38142	1.90691	1.48066	1.54065	1.24884	1.60835	0.0101357	NA	NA	0.0818897	80.9008
	a853	gain_cnaPANCAN127_(AKAP9)	RNF168	ring finger protein 168	Ring finger proteins	03q29	165918	ENSG00000163961	12477932	4	20	0.148442	-0.388737	0.537179	0.116692	0.372328	1.54058	4.60341	1.44276	0.0101385	NA	NA	6.42566e-05	80.9008
	a854	gain_cnaPANCAN301_(CDK12,ERBB2,MED24)	TOMM20	translocase of outer mitochondrial membrane 20	Translocase of outer mitochondrial membrane complex	01q42.3	9804	ENSG00000173726	7498524|7589431|15733919	7	17	-0.299677	-0.971579	0.671902	0.468791	0.553764	1.26312	1.43327	1.21334	0.0101402	NA	NA	0.00964455	80.9008
	a855	loss_cnaPANCAN356_(ERCC3)	MRPL1	mitochondrial ribosomal protein L1	Mitochondrial ribosomal proteins	04q21.1	65008	ENSG00000169288		7	17	0.0379855	-0.478569	0.516555	0.294543	0.444389	1.26296	1.75375	1.16239	0.0101485	NA	NA	0.00394948	80.9008
	a856	gain_cnaPANCAN129_(MET)	HSPD1	heat shock protein family D (Hsp60) member 1	Chaperonins	02q33.1	3329	ENSG00000144381	1980192|11898127	5	19	-1.70514	-0.39045	-1.31469	1.1351	0.878294	1.41323	1.15822	1.49687	0.0101616	NA	NA	0.0579715	80.9008
	a857	BRCA1_mut	HGS	hepatocyte growth factor-regulated tyrosine kinase substrate	Zinc fingers FYVE-type|ESCRT-0	17q25.3	9146	ENSG00000185359	9407053|9630564	4	20	-1.54129	-0.752327	-0.788958	0.64427	0.488242	1.53996	1.22458	1.61592	0.0101649	NA	NA	0.0861106	80.9008
	a858	gain_cnaPANCAN367_(ARFGAP1,GNAS)	SRP9	signal recognition particle 9		01q42.12	6726	ENSG00000143742	7730321	5	19	-1.638	-2.44317	0.805162	0.386313	0.603101	1.41293	2.08422	1.33504	0.0101756	NA	NA	0.00464985	80.9008
	a859	gain_cnaPANCAN130_(RHEB)	RASA4B	RAS p21 protein activator 4B	Pleckstrin homology domain containing|C2 and RasGAP domain containing	07q22.1	100271927	ENSG00000170667		4	20	-1.03084	-0.220464	-0.810371	0.952865	0.421424	1.53919	0.850457	1.92293	0.0101971	NA	NA	0.187045	80.9008
	a860	gain_cnaPANCAN91_(MYC)	KRTAP4-12	keratin associated protein 4-12	Keratin associated proteins	17q21.2	83755	ENSG00000213416	11279113	11	13	-0.669542	-0.0247061	-0.644836	0.644918	0.478311	1.15104	0.999872	1.34815	0.0102089	NA	NA	0.0133844	80.9008
	a861	loss_cnaPANCAN230_(SYNCRIP,ZNF292)	INTS6	integrator complex subunit 6		13q14.3	26512	ENSG00000102786	10467397|16239144	10	14	-0.996355	-2.38414	1.38779	0.889251	1.36436	1.16319	1.56063	1.01717	0.0102159	NA	NA	0.00641208	80.9008
	a862	TP53_mut	NAA20	N(alpha)-acetyltransferase 20, NatB catalytic subunit	N(alpha)-acetyltransferase subunits|GCN5 related N-acetyltransferases	20p11.23	51126	ENSG00000173418	18570629|19660095|22814378	20	4	-0.756545	-1.80405	1.04751	0.529783	1.27312	1.53875	1.97724	0.822784	0.0102159	NA	NA	0.19817	80.9008
	a863	TP53_mut	TBCA	tubulin folding cofactor A		05q14.1	6902	ENSG00000171530	9653160|8706133	20	4	-0.872542	-1.86915	0.996607	0.488265	1.2517	1.53864	2.04112	0.796202	0.0102208	NA	NA	0.209497	80.9008
	a864	gain_cnaPANCAN90	NDUFB2	NADH:ubiquinone oxidoreductase subunit B2	NADH:ubiquinone oxidoreductase supernumerary subunits	07q34	4708	ENSG00000090266	9763677|9878551	9	15	-0.140008	-0.470441	0.330433	0.254985	0.291961	1.184	1.29589	1.13177	0.0102454	NA	NA	0.00905452	81.0015
	a865	loss_cnaPANCAN339_(ATRX)	WTAP	Wilms tumor 1 associated protein		06q25.3	9589	ENSG00000146457	7788527|11001926|24407421	7	17	-1.03113	-0.324307	-0.706822	0.575328	0.555038	1.26073	1.22855	1.27346	0.0102638	NA	NA	0.0186023	81.0532
	a866	gain_cnaPANCAN301_(CDK12,ERBB2,MED24)	NDUFS1	NADH:ubiquinone oxidoreductase core subunit S1	NADH:ubiquinone oxidoreductase core subunits	02q33.3	4719	ENSG00000023228	1935949	7	17	-0.881084	-0.25566	-0.625424	0.720314	0.380093	1.25951	0.868266	1.64545	0.0103275	NA	NA	0.0638797	81.4079
	a867	loss_cnaPANCAN230_(SYNCRIP,ZNF292)	COX17	COX17, cytochrome c oxidase copper chaperone	Mitochondrial respiratory chain complex assembly factors	03q13.33	10063	ENSG00000138495	9050918|21816817	10	14	-0.990554	-1.61069	0.620133	0.499272	0.557148	1.1608	1.24208	1.11305	0.0103507	NA	NA	0.00949976	81.4079
	a868	loss_cnaPANCAN356_(ERCC3)	UBE2C	ubiquitin conjugating enzyme E2 C	Ubiquitin conjugating enzymes E2	20q13.12	11065	ENSG00000175063	9122200	7	17	-2.16048	-1.17444	-0.986044	0.796604	0.778103	1.25901	1.23781	1.26724	0.0103537	NA	NA	0.0180628	81.4079
	a869	gain_cnaPANCAN275_(SDHC)	EXOC3	exocyst complex component 3	Exocyst complex	05p15.33	11336	ENSG00000180104	8619474	5	19	-0.291664	-0.606103	0.314439	0.0868717	0.243289	1.40904	3.61958	1.29245	0.0103563	NA	NA	0.000178639	81.4079
	a870	gain_cnaPANCAN301_(CDK12,ERBB2,MED24)	UBE2D2	ubiquitin conjugating enzyme E2 D2	Ubiquitin conjugating enzymes E2	05q31.2	7322	ENSG00000131508	8530467	7	17	-0.460023	-1.04368	0.583653	0.46223	0.464515	1.25816	1.26269	1.25648	0.0103979	NA	NA	0.0166542	81.6409
	a871	gain_cnaPANCAN302_(CLTC,PPM1D)	CDK4	cyclin dependent kinase 4	Cyclin dependent kinases	12q14.1	1019	ENSG00000135446	8275715	4	20	-2.21092	-0.666722	-1.5442	1.7472	0.83128	1.53421	0.883816	1.85762	0.0104104	NA	NA	0.174477	81.6448
	a872	PTEN_mut	YARS2	tyrosyl-tRNA synthetase 2	Aminoacyl tRNA synthetases, Class I	12p11.21	51067	ENSG00000139131	15779907|15840810	5	19	-1.14464	-0.520675	-0.623961	0.590472	0.403374	1.40752	1.05672	1.54686	0.0104274	NA	NA	0.0758953	81.6652
	a873	loss_cnaPANCAN338	SKAP2	src kinase associated phosphoprotein 2	Pleckstrin homology domain containing	07p15.2	8935	ENSG00000005020	9837776|9755858	6	18	-1.81286	-0.161795	-1.65107	1.52826	1.15708	1.31964	1.08036	1.42693	0.0104501	NA	NA	0.0456821	81.6652
	a874	PIK3CA_mut	IPO9	importin 9	Importins	01q32.1	55705	ENSG00000198700	11823430|10574461	10	14	-0.493936	-0.194243	-0.299692	0.281076	0.24184	1.15885	1.06623	1.23922	0.0104619	NA	NA	0.0140194	81.6652
	a875	gain_cnaPANCAN302_(CLTC,PPM1D)	TELO2	telomere maintenance 2	TTT complex	16p13.3	9894	ENSG00000100726	9734811|11230166|12670948	4	20	0.0595854	-0.415834	0.47542	0.237829	0.32019	1.53238	1.999	1.48481	0.0104894	NA	NA	0.0163214	81.6652
	a876	gain_cnaPANCAN302_(CLTC,PPM1D)	BOLA3	bolA family member 3		02p13.1	388962	ENSG00000163170	14718656	4	20	-0.207991	-0.668949	0.460958	0.371247	0.288137	1.53231	1.24165	1.59979	0.0104925	NA	NA	0.0830699	81.6652
	a877	loss_cnaPANCAN97	TACC3	transforming acidic coiled-coil containing protein 3		04p16.3	10460	ENSG00000013810	17675670	5	19	-1.32261	-0.596528	-0.726079	0.610869	0.493195	1.40553	1.1886	1.4722	0.0105217	NA	NA	0.0534592	81.6652
	a878	gain_cnaPANCAN245_(MECOM), gain_cnaPANCAN246_(SOX2)	CHIC2	cysteine rich hydrophobic domain 2		04q12	26511	ENSG00000109220	10477709	4	20	-0.794342	-0.256304	-0.538038	0.146183	0.37356	1.53144	3.68057	1.4403	0.0105305	NA	NA	0.000350624	81.6652
	a879	loss_cnaPANCAN144_(BNC2,CDKN2A,JAK2,PSIP1)	INTS1	integrator complex subunit 1		07p22.3	26173	ENSG00000164880	16239144	9	15	-1.33124	-0.920762	-0.41048	0.377118	0.330679	1.17858	1.08847	1.24132	0.0105487	NA	NA	0.0162504	81.6652
	a880	gain_cnaPANCAN243	EXOC3	exocyst complex component 3	Exocyst complex	05p15.33	11336	ENSG00000180104	8619474	6	18	-0.31989	-0.614164	0.294274	0.113694	0.246463	1.31766	2.5883	1.19399	0.0105502	NA	NA	0.000834976	81.6652
	a881	gain_cnaPANCAN87	HGS	hepatocyte growth factor-regulated tyrosine kinase substrate	Zinc fingers FYVE-type|ESCRT-0	17q25.3	9146	ENSG00000185359	9407053|9630564	4	20	-1.53839	-0.752906	-0.785486	0.758707	0.462589	1.53077	1.0353	1.69802	0.0105597	NA	NA	0.127382	81.6652
	a882	gain_cnaPANCAN90	TBCA	tubulin folding cofactor A		05q14.1	6902	ENSG00000171530	9653160|8706133	9	15	-0.560971	-1.32525	0.764275	0.346341	0.769759	1.17834	2.20671	0.992875	0.0105622	NA	NA	0.0032334	81.6652
	a883	loss_cnaPANCAN356_(ERCC3)	MOB4	MOB family member 4, phocein	MOB kinase activators	02q33.1	25843	ENSG00000115540	17853115|10810093|11230166|11319234	7	17	-0.518056	0.41227	-0.930326	0.743736	0.740384	1.25499	1.25088	1.25655	0.0105659	NA	NA	0.017352	81.6652
	a884	PIK3CA_mut	MRPS30	mitochondrial ribosomal protein S30	Mitochondrial ribosomal proteins	05p12	10884	ENSG00000112996	10640817|11279123	10	14	-0.594948	-0.137105	-0.457843	0.500474	0.302967	1.15658	0.914819	1.5112	0.0105932	NA	NA	0.0223233	81.6652
	a885	loss_cnaPANCAN334	ASNA1	arsA arsenite transporter, ATP-binding, homolog 1 (bacterial)		19p13.13	439	ENSG00000198356	8884272|17382883	5	19	0.127247	-0.411226	0.538473	0.157465	0.417485	1.40391	3.41964	1.2898	0.0105988	NA	NA	0.000245079	81.6652
	a886	gain_cnaPANCAN91_(MYC)	ARF4	ADP ribosylation factor 4	ARF GTPase family	03p14.3	378	ENSG00000168374	2107548	11	13	-0.504983	-1.08497	0.579989	0.404415	0.578608	1.14418	1.43414	1.00239	0.0106051	NA	NA	0.00891807	81.6652
	a887	gain_cnaPANCAN272_(PIP5K1A,SETDB1)	H2AFJ	H2A histone family member J	Histones	12p12.3	55766	ENSG00000246705		5	19	-1.40166	-0.846806	-0.554858	0.606722	0.330897	1.40251	0.914517	1.67683	0.0106663	NA	NA	0.1104	81.6652
	a888	gain_cnaPANCAN301_(CDK12,ERBB2,MED24)	PNN	pinin, desmosome associated protein		14q21.1	5411	ENSG00000100941	8922384	7	17	-1.49951	-0.914921	-0.584585	0.58423	0.413862	1.25303	1.00061	1.41251	0.0106713	NA	NA	0.0404584	81.6652
	a889	gain_cnaPANCAN280_(ARID4B,FH)	DMRTC1	DMRT like family C1		Xq13.1	63947	ENSG00000269502		5	19	-1.11861	-0.645257	-0.473352	0.288244	0.34764	1.40203	1.64219	1.36162	0.0106891	NA	NA	0.0156111	81.6652
	a890	gain_cnaPANCAN245_(MECOM), gain_cnaPANCAN246_(SOX2)	FAM86A	NA	NA	NA	NA	NA	NA	4	20	-1.22452	-0.761152	-0.463365	0.242019	0.311865	1.5278	1.91458	1.48579	0.0106905	NA	NA	0.0196771	81.6652
	a891	gain_cnaPANCAN302_(CLTC,PPM1D)	TIMELESS	timeless circadian clock		12q13.3	8914	ENSG00000111602	9856465	4	20	-0.513401	-1.31006	0.79666	0.341611	0.544613	1.52733	2.33207	1.4628	0.0107113	NA	NA	0.00761025	81.6652
	a892	TP53_mut	MRPL43	mitochondrial ribosomal protein L43	Mitochondrial ribosomal proteins	10q24.31	84545	ENSG00000055950		20	4	-0.661375	-1.30482	0.643447	0.426116	0.390102	1.52697	1.51003	1.64943	0.010727	NA	NA	0.0351334	81.6652
	a893	gain_cnaPANCAN393_(FOXA1,NKX2-1,PSMA6)	PPP6R3	protein phosphatase 6 regulatory subunit 3	Protein phosphatase 6 regulatory subunits	11q13	55291	ENSG00000110075	11401438|16769727	4	20	-0.944355	-0.307436	-0.636919	0.629812	0.372589	1.52697	1.01128	1.70944	0.0107271	NA	NA	0.13387	81.6652
	a894	gain_cnaPANCAN124_(EGFR)	NT5C3A	5-nucleotidase, cytosolic IIIA	5-nucleotidases	07p14.3	51251	ENSG00000122643	11042152|10942414	5	19	0.0747563	-0.695876	0.770632	0.613981	0.53494	1.40075	1.25514	1.4406	0.0107511	NA	NA	0.0447353	81.6652
	a895	gain_cnaPANCAN124_(EGFR)	FAM72D	family with sequence similarity 72 member D		01q21.1	728833	ENSG00000215784	26206078	5	19	-1.1707	-0.424412	-0.746287	0.624203	0.51026	1.40071	1.19558	1.46256	0.0107531	NA	NA	0.0524705	81.6652
	a896	gain_cnaPANCAN124_(EGFR)	UBE2N	ubiquitin conjugating enzyme E2 N	Ubiquitin conjugating enzymes E2	12q22	7334	ENSG00000177889	8902611	5	19	-1.70188	-0.423368	-1.27851	1.09841	0.866444	1.40032	1.16397	1.47559	0.0107718	NA	NA	0.0570894	81.6652
	a897	gain_cnaPANCAN88_(PABPC1,UBR5)	ATP6V1F	ATPase H+ transporting V1 subunit F	V-type ATPases	07q32.1	9296	ENSG00000128524	8581736|8621738	6	18	-1.20945	-0.604666	-0.604781	0.623204	0.400313	1.31319	0.970438	1.51077	0.0107796	NA	NA	0.0643992	81.6652
	a898	gain_cnaPANCAN272_(PIP5K1A,SETDB1)	WFDC13	WAP four-disulfide core domain 13	WAP four-disulfide core domain containing	20q13.11	164237	ENSG00000168634	12206714	5	19	-0.849835	-0.21548	-0.634356	0.551251	0.428321	1.39985	1.15076	1.48103	0.0107948	NA	NA	0.0591351	81.6652
	a899	loss_cnaPANCAN92	LSM11	LSM11, U7 small nuclear RNA associated		05q33.3	134353	ENSG00000155858	12975319	9	15	-1.35843	-0.642349	-0.716085	0.785511	0.481628	1.17409	0.911616	1.4868	0.0108069	NA	NA	0.0299659	81.6652
	a900	gain_cnaPANCAN302_(CLTC,PPM1D)	NDUFA1	NADH:ubiquinone oxidoreductase subunit A1	NADH:ubiquinone oxidoreductase supernumerary subunits	Xq24	4694	ENSG00000125356	8938439	4	20	-1.29597	-0.349557	-0.94641	1.11102	0.500974	1.52513	0.851839	1.88914	0.0108092	NA	NA	0.186502	81.6652
	a901	loss_cnaPANCAN335, loss_cnaPANCAN336, loss_cnaPANCAN337	MRPL53	mitochondrial ribosomal protein L53	Mitochondrial ribosomal proteins	02p13.1	116540	ENSG00000204822	11551941	5	19	-0.188457	-0.567999	0.379542	0.156477	0.290619	1.39944	2.42554	1.30598	0.0108148	NA	NA	0.00191951	81.6652
	a902	loss_cnaPANCAN338	METTL16	methyltransferase like 16	Methyltransferase like	17p13.3	79066	ENSG00000127804	18021804	6	18	-0.446261	-1.29778	0.851516	0.453801	0.69593	1.31228	1.87641	1.22357	0.0108271	NA	NA	0.00417682	81.6652
	a903	gain_cnaPANCAN87	WDR25	WD repeat domain 25	WD repeat domain containing	14q32.32	79446	ENSG00000176473	15587985	4	20	-0.339949	-1.1717	0.831748	0.316298	0.573555	1.52429	2.62963	1.45016	0.010847	NA	NA	0.00378951	81.6652
	a904	loss_cnaPANCAN137_(POT1)	ZNF285	zinc finger protein 285	Zinc fingers C2H2-type	19q13.32	26974	ENSG00000267508		4	20	-1.17332	-0.624492	-0.548833	0.347478	0.362061	1.52408	1.57948	1.51586	0.0108561	NA	NA	0.0407951	81.6652
	a905	gain_cnaPANCAN301_(CDK12,ERBB2,MED24)	SMARCB1	SWI/SNF related, matrix associated, actin dependent regulator of chromatin, subfamily b, member 1	Protein phosphatase 1 regulatory subunits	22q11.23	6598	ENSG00000099956	7801128|10319872|10365963	7	17	-1.43594	-0.828757	-0.607178	0.458074	0.496357	1.24879	1.3255	1.22327	0.0109023	NA	NA	0.0137057	81.6652
	a906	gain_cnaPANCAN127_(AKAP9)	VHL	von Hippel-Lindau tumor suppressor		03p25.3	7428	ENSG00000134086	9671762	4	20	-0.778105	-0.151921	-0.626184	0.48322	0.398601	1.52294	1.29586	1.57095	0.0109075	NA	NA	0.0741555	81.6652
	a907	gain_cnaPANCAN302_(CLTC,PPM1D)	HSF2	heat shock transcription factor 2		06q22.31	3298	ENSG00000025156	1871106	4	20	-0.799815	-0.181025	-0.618789	0.464254	0.396408	1.52288	1.33287	1.56099	0.0109101	NA	NA	0.0686433	81.6652
	a908	gain_cnaPANCAN177_(IL7R)	SFTA2	surfactant associated 2		06p21.33	389376	ENSG00000196260		5	19	-0.91678	-0.509127	-0.407653	0.299198	0.290252	1.39656	1.36248	1.40448	0.0109564	NA	NA	0.0334947	81.6652
	a909	PIK3CA_mut	UTP18	UTP18, small subunit processome component	WD repeat domain containing|UTPB complex	17q21.33	51096	ENSG00000011260	10810093|8619474|15590835	10	14	-0.630821	-1.04277	0.411945	0.433351	0.294992	1.15032	0.950603	1.39646	0.0109624	NA	NA	0.0200229	81.6652
	a910	loss_cnaPANCAN295_(ATP1A1,CSDE1,NRAS)	ELL	elongation factor for RNA polymerase II	Protein phosphatase 1 regulatory subunits|Super elongation complex	19p13.11	8178	ENSG00000105656	7991593|8596958	4	20	-2.73423	-1.2544	-1.47983	0.901311	0.98375	1.52102	1.64186	1.50427	0.0109947	NA	NA	0.0356652	81.6652
	a911	PIK3CA_mut	MRPS11	mitochondrial ribosomal protein S11	Mitochondrial ribosomal proteins	15q25.3	64963	ENSG00000181991	11402041	10	14	-1.1888	-0.611807	-0.576994	0.707903	0.281515	1.14977	0.815076	2.0496	0.0109951	NA	NA	0.0325457	81.6652
	a912	loss_cnaPANCAN20	RANBP2	RAN binding protein 2	Zinc fingers RANBP2-type |Tetratricopeptide repeat domain containing|Cyclophilin peptidylprolyl isomerases|Nucleoporins	02q13	5903	ENSG00000153201	7724562|19118815	5	19	-0.967396	-0.463314	-0.504082	0.344495	0.364781	1.39566	1.46325	1.38188	0.0110005	NA	NA	0.0254755	81.6652
	a913	loss_cnaPANCAN137_(POT1)	RBM7	RNA binding motif protein 7	RNA binding motif containing|Nuclear exosome targeting complex	11q23.1-q23.2	10179	ENSG00000076053	25852104	4	20	-0.716895	-0.190853	-0.526041	0.429862	0.330687	1.52084	1.22374	1.59075	0.0110029	NA	NA	0.0861488	81.6652
	a914	gain_cnaPANCAN90	MCM10	minichromosome maintenance 10 replication initiation factor		10p13	55388	ENSG00000065328	11095689|17699597	9	15	-0.56477	-1.05677	0.491996	0.285302	0.480692	1.17062	1.72447	1.02352	0.0110099	NA	NA	0.00468599	81.6652
	a915	gain_cnaPANCAN272_(PIP5K1A,SETDB1)	BAK1	BCL2 antagonist/killer 1	BCL2 family	06p21.31	578	ENSG00000030110	7715730|7715731	5	19	-0.720646	-0.313012	-0.407634	0.205948	0.308104	1.39506	1.9793	1.32304	0.0110306	NA	NA	0.00620219	81.6652
	a916	BRCA1_mut	GLRX5	glutaredoxin 5		14q32.13	51218	ENSG00000182512		4	20	0.0430961	-0.520647	0.563743	0.225585	0.388977	1.51969	2.49902	1.4493	0.0110551	NA	NA	0.0051382	81.6652
	a917	gain_cnaPANCAN301_(CDK12,ERBB2,MED24)	GTF2H2	general transcription factor IIH subunit 2	General transcription factors|Nucleotide excision repair	05q13.2	2966	ENSG00000145736	8194529	7	17	-0.172881	-0.750624	0.577743	0.400215	0.485687	1.24529	1.44358	1.18954	0.011096	NA	NA	0.00955247	81.6652
	a918	gain_cnaPANCAN367_(ARFGAP1,GNAS)	FBLIM1	filamin binding LIM protein 1	LIM domain containing	01p36.21	54751	ENSG00000162458	12679033|12496242	5	19	-0.321502	-0.704851	0.383349	0.198661	0.289353	1.39351	1.92967	1.32485	0.0111078	NA	NA	0.00710033	81.6652
	a919	loss_cnaPANCAN98	BPTF	bromodomain PHD finger transcription factor	PHD finger proteins	17q24.2	2186	ENSG00000171634	8975731|10662542|16728976	4	20	-1.12261	-0.509319	-0.613288	0.756915	0.313722	1.51846	0.810248	1.95488	0.0111116	NA	NA	0.203436	81.6652
	a920	PIK3CA_mut	IDI1	isopentenyl-diphosphate delta isomerase 1		10p15.3	3422	ENSG00000067064	8020941	10	14	-0.848221	-0.415844	-0.432377	0.309634	0.41692	1.14768	1.39641	1.03708	0.0111219	NA	NA	0.00804201	81.6652
	a921	gain_cnaPANCAN129_(MET)	PABPC1	poly(A) binding protein cytoplasmic 1	RNA binding motif containing	08q22.3	26986	ENSG00000070756	2885805	5	19	-1.4248	-0.836141	-0.588662	0.327021	0.441009	1.39303	1.80007	1.33481	0.0111318	NA	NA	0.010121	81.6652
	a922	loss_cnaPANCAN335, loss_cnaPANCAN336, loss_cnaPANCAN337	TERF1	telomeric repeat binding factor 1	Myb/SANT domain containing|Shelterin complex	08q21.11	7013	ENSG00000147601	9391075	5	19	-1.77822	-0.985676	-0.792544	0.588002	0.564868	1.39252	1.34786	1.40306	0.0111575	NA	NA	0.0348445	81.6652
	a923	gain_cnaPANCAN59_(CCND1,CTTN)	MRPS10	mitochondrial ribosomal protein S10	Mitochondrial ribosomal proteins	06p21.1	55173	ENSG00000048544	11279123	6	18	-0.765536	-1.57675	0.811213	0.306576	0.686778	1.30598	2.64604	1.18119	0.0111596	NA	NA	0.000790154	81.6652
	a924	PIK3CA_mut	TAF5	TATA-box binding protein associated factor 5	WD repeat domain containing	10q24.33	6877	ENSG00000148835	8884287|8942982	10	14	-0.25362	-0.554922	0.301303	0.215991	0.290651	1.14701	1.39498	1.03665	0.0111627	NA	NA	0.00807909	81.6652
	a925	loss_cnaPANCAN137_(POT1)	RTN4IP1	reticulon 4 interacting protein 1		06q21	84816	ENSG00000130347		4	20	-1.32003	-0.406549	-0.913484	0.882292	0.544893	1.51706	1.03535	1.67645	0.0111758	NA	NA	0.127323	81.6652
	a926	gain_cnaPANCAN88_(PABPC1,UBR5)	NUP153	nucleoporin 153	Zinc fingers RANBP2-type |Nucleoporins	06p22.3	9972	ENSG00000124789	8110839	6	18	-0.23517	-0.775331	0.540161	0.184685	0.46001	1.30522	2.92477	1.17424	0.0112004	NA	NA	0.00053048	81.6652
	a927	loss_cnaPANCAN98	RQCD1	NA	NA	NA	NA	NA	NA	4	20	-0.7865	-0.323347	-0.463154	0.0660664	0.327659	1.51617	7.01042	1.41352	0.0112171	NA	NA	8.79217e-06	81.6652
	a928	gain_cnaPANCAN89_(RAD21)	GLRX5	glutaredoxin 5		14q32.13	51218	ENSG00000182512		9	15	-0.155982	-0.589114	0.433132	0.32724	0.394138	1.16682	1.32359	1.09894	0.0112372	NA	NA	0.00893344	81.6652
	a929	loss_cnaPANCAN120	UBE2G2	ubiquitin conjugating enzyme E2 G2	Ubiquitin conjugating enzymes E2	21q22.3	7327	ENSG00000184787	9693041|9925943	7	17	-0.832541	-0.184985	-0.647556	0.828156	0.340942	1.24258	0.781925	1.89932	0.011249	NA	NA	0.0864679	81.6652
	a930	gain_cnaPANCAN275_(SDHC)	GEMIN6	gem nuclear organelle associated protein 6	Gemins	02p22.1	79833	ENSG00000152147	11748230	5	19	-0.159152	-0.80245	0.643299	0.0798993	0.510048	1.39058	8.05136	1.26125	0.0112553	NA	NA	3.41669e-05	81.6652
	a931	gain_cnaPANCAN243	C1orf87	chromosome 1 open reading frame 87		01p32.1	127795	ENSG00000162598	25048349	6	18	-0.843932	-0.178565	-0.665367	0.873844	0.335196	1.30397	0.761425	1.98501	0.0112679	NA	NA	0.122935	81.6652
	a932	loss_cnaPANCAN335, loss_cnaPANCAN336, loss_cnaPANCAN337	CDC26	cell division cycle 26	Anaphase promoting complex	09q32	246184	ENSG00000176386	8895471|10922056	5	19	-2.31694	-1.21885	-1.09809	0.821643	0.78269	1.39013	1.33645	1.40296	0.0112781	NA	NA	0.0359346	81.6652
	a933	gain_cnaPANCAN280_(ARID4B,FH)	TMEM242	transmembrane protein 242		06q25.3	729515	ENSG00000215712		5	19	-0.160338	-0.789349	0.629011	0.224704	0.489012	1.38981	2.79928	1.28629	0.0112941	NA	NA	0.000810264	81.6652
	a934	loss_cnaPANCAN335, loss_cnaPANCAN336, loss_cnaPANCAN337	CEP55	centrosomal protein 55		10q23.33	55165	ENSG00000138180	16198290	5	19	-0.961209	-0.139996	-0.821213	0.949566	0.476065	1.38935	0.86483	1.725	0.0113177	NA	NA	0.12581	81.6652
	a935	gain_cnaPANCAN393_(FOXA1,NKX2-1,PSMA6)	SNUPN	snurportin 1		15q24.2	10073	ENSG00000169371	9670026	4	20	-2.19932	-1.06652	-1.1328	1.00855	0.698327	1.51395	1.1232	1.62217	0.0113204	NA	NA	0.106104	81.6652
	a936	BRCA1_mut	ARHGAP29	Rho GTPase activating protein 29	Rho GTPase activating proteins	01p22.1	9411	ENSG00000137962	9305890	4	20	-0.752605	-0.139905	-0.612701	0.405743	0.404686	1.51348	1.51007	1.51402	0.0113427	NA	NA	0.0472081	81.6652
	a937	gain_cnaPANCAN301_(CDK12,ERBB2,MED24)	SLC25A5	solute carrier family 25 member 5	Solute carriers	Xq24	292	ENSG00000005022	2168878|2829183	7	17	-0.570983	-1.01087	0.439885	0.296236	0.374158	1.24048	1.48491	1.17567	0.0113684	NA	NA	0.00850954	81.6652
	a938	gain_cnaPANCAN302_(CLTC,PPM1D)	MRP63	NA	NA	NA	NA	NA	NA	4	20	-1.10425	-0.468594	-0.63566	0.66367	0.367457	1.5123	0.957795	1.72989	0.0113979	NA	NA	0.149557	81.6652
	a939	loss_cnaPANCAN295_(ATP1A1,CSDE1,NRAS)	POTEI	POTE ankyrin domain family member I	Ankyrin repeat domain containing|POTE ankyrin domain containing	02q21.1	653269	ENSG00000196834	16364570	4	20	-0.999043	-0.430433	-0.56861	0.563631	0.336966	1.51223	1.00883	1.68744	0.0114013	NA	NA	0.134511	81.6652
	a940	gain_cnaPANCAN367_(ARFGAP1,GNAS)	TAF2	TATA-box binding protein associated factor 2		08q24.12	6873	ENSG00000064313	9774672|9418870	5	19	0.149893	-0.534698	0.684591	0.348872	0.520081	1.38752	1.9623	1.31632	0.0114111	NA	NA	0.00650488	81.6652
	a941	loss_cnaPANCAN137_(POT1)	KIAA1429	KIAA1429		08q22.1	25962	ENSG00000164944	10718198|24981863	4	20	-0.546178	-1.34702	0.800842	0.420536	0.545093	1.51149	1.90434	1.46918	0.0114359	NA	NA	0.020026	81.6652
	a942	gain_cnaPANCAN243	NDC1	NDC1 transmembrane nucleoporin	Nucleoporins	01p32.3	55706	ENSG00000058804	16779818|12958361	6	18	-0.182407	-0.600851	0.418444	0.416036	0.288231	1.30046	1.00579	1.45177	0.0114594	NA	NA	0.0577875	81.6652
	a943	gain_cnaPANCAN272_(PIP5K1A,SETDB1)	METTL16	methyltransferase like 16	Methyltransferase like	17p13.3	79066	ENSG00000127804	18021804	5	19	-1.79885	-0.897015	-0.901836	0.818523	0.606753	1.38657	1.10178	1.48633	0.0114599	NA	NA	0.067365	81.6652
	a944	gain_cnaPANCAN302_(CLTC,PPM1D)	NDUFC1	NADH:ubiquinone oxidoreductase subunit C1	NADH:ubiquinone oxidoreductase supernumerary subunits	04q31.1	4717	ENSG00000109390	9425316|9763677	4	20	-0.607122	-0.169746	-0.437376	0.38851	0.270553	1.51089	1.12578	1.6166	0.0114643	NA	NA	0.105524	81.6652
	a945	TP53_mut	MARS2	methionyl-tRNA synthetase 2, mitochondrial	Aminoacyl tRNA synthetases, Class I	02q33.1	92935	ENSG00000247626	15274629	20	4	-0.580314	-1.47594	0.895628	0.543389	0.841286	1.51061	1.64823	1.06459	0.0114775	NA	NA	0.119807	81.6652
	a946	gain_cnaPANCAN367_(ARFGAP1,GNAS)	CXCL11	C-X-C motif chemokine ligand 11	Chemokine ligands|Endogenous ligands	04q21.1	6373	ENSG00000169248	9730616	5	19	-1.05717	-0.457563	-0.59961	0.569519	0.395769	1.38612	1.05284	1.51505	0.0114834	NA	NA	0.0766985	81.6652
	a947	gain_cnaPANCAN130_(RHEB)	VPS16	VPS16, CORVET/HOPS core subunit		20p13	64601	ENSG00000215305	26463206|25783203	4	20	-1.01876	-0.395589	-0.623169	0.418163	0.411687	1.51043	1.49025	1.5137	0.011486	NA	NA	0.0492131	81.6652
	a948	gain_cnaPANCAN301_(CDK12,ERBB2,MED24)	FDXR	ferredoxin reductase		17q25.1	2232	ENSG00000161513	2845396	7	17	-0.100859	-0.476642	0.375783	0.226725	0.327637	1.23832	1.65744	1.14695	0.0114926	NA	NA	0.00531389	81.6652
	a949	gain_cnaPANCAN301_(CDK12,ERBB2,MED24)	TDGF1	teratocarcinoma-derived growth factor 1		03p21.31	6997	ENSG00000241186	1882841|10393436	7	17	-0.183113	-0.603067	0.419954	0.309822	0.34949	1.23832	1.35547	1.20162	0.0114926	NA	NA	0.0126031	81.6652
	a950	gain_cnaPANCAN29_(KAT6B)	PKM	pyruvate kinase, muscle		15q23	5315	ENSG00000067225	2040271	4	20	-1.07808	-0.436417	-0.641666	0.530567	0.405711	1.51015	1.2094	1.58158	0.0114995	NA	NA	0.088695	81.6652
	a951	BRCA1_mut	TAF1D	TATA-box binding protein associated factor, RNA polymerase I subunit D		11q21	79101	ENSG00000166012	15520167|17318177	4	20	-0.227948	-0.743334	0.515387	0.317658	0.344897	1.51002	1.62246	1.49432	0.0115054	NA	NA	0.0371009	81.6652
	a952	TP53_mut	NDUFB8	NADH:ubiquinone oxidoreductase subunit B8	NADH:ubiquinone oxidoreductase supernumerary subunits	10q24.31	4714	ENSG00000166136	9763676	20	4	-0.261002	-0.811103	0.550101	0.386676	0.163812	1.5096	1.42264	3.35812	0.0115255	NA	NA	0.000705488	81.6652
	a953	gain_cnaPANCAN88_(PABPC1,UBR5)	TRIP13	thyroid hormone receptor interactor 13	AAA ATPases	05p15.33	9319	ENSG00000071539	7776974	6	18	-0.875098	-0.439212	-0.435886	0.358735	0.328414	1.29904	1.21506	1.32725	0.0115377	NA	NA	0.0301146	81.6652
	a954	loss_cnaPANCAN230_(SYNCRIP,ZNF292)	SREK1IP1	SREK1 interacting protein 1		05q12.3	285672	ENSG00000153006	15456940	10	14	-0.57409	-0.191176	-0.382914	0.274482	0.372096	1.14094	1.39504	1.02907	0.0115386	NA	NA	0.0083006	81.6652
	a955	gain_cnaPANCAN89_(RAD21)	PTMA	prothymosin, alpha		02q37.1	5757	ENSG00000187514	1612591	9	15	-1.39399	-0.771757	-0.622233	0.590532	0.501723	1.16148	1.05368	1.24019	0.0115632	NA	NA	0.0186656	81.6652
	a956	gain_cnaPANCAN129_(MET)	GKAP1	G kinase anchoring protein 1		09q21.32	80318	ENSG00000165113		5	19	-0.924989	-0.279209	-0.64578	0.812135	0.34543	1.38455	0.795164	1.86949	0.0115649	NA	NA	0.150995	81.6652
	a957	PIK3CA_mut	LIN52	lin-52 DREAM MuvB core complex component		14q24.3	91750	ENSG00000205659	17075059|21498570	10	14	-1.31312	-0.840592	-0.472528	0.493807	0.348829	1.1405	0.956909	1.35461	0.0115664	NA	NA	0.0199947	81.6652
	a958	loss_cnaPANCAN335, loss_cnaPANCAN336, loss_cnaPANCAN337	RAP1B	RAP1B, member of RAS oncogene family	RAS type GTPase family	12q15	5908	ENSG00000127314	3137530|12089143	5	19	-1.26582	-0.629716	-0.636104	0.670177	0.397736	1.3845	0.949158	1.59931	0.0115675	NA	NA	0.100833	81.6652
	a959	gain_cnaPANCAN91_(MYC)	C17orf49	chromosome 17 open reading frame 49	Myb/SANT domain containing	17p13.1	124944	ENSG00000258315	25456412|27226492	11	13	-1.05172	-0.70852	-0.343195	0.256869	0.338521	1.12843	1.33607	1.01381	0.0115695	NA	NA	0.0100366	81.6652
	a960	gain_cnaPANCAN90	APIP	APAF1 interacting protein		11p13	51074	ENSG00000149089	10810093|15262985|24367089	9	15	-0.145399	-0.49639	0.350991	0.244612	0.330676	1.16134	1.43489	1.06143	0.011572	NA	NA	0.00729511	81.6652
	a961	gain_cnaPANCAN275_(SDHC)	CRKL	CRK like proto-oncogene, adaptor protein	SH2 domain containing	22q11.21	1399	ENSG00000099942	8361759|8798523	5	19	-1.58598	-0.698702	-0.887282	1.08159	0.492262	1.38408	0.820346	1.80246	0.0115892	NA	NA	0.141373	81.6652
	a962	gain_cnaPANCAN177_(IL7R)	GLRX5	glutaredoxin 5		14q32.13	51218	ENSG00000182512		5	19	-0.0194391	-0.533861	0.514422	0.354626	0.37537	1.38403	1.4506	1.37044	0.0115919	NA	NA	0.0263655	81.6652
	a963	TP53_mut	MRP63	NA	NA	NA	NA	NA	NA	20	4	-0.468823	-1.10311	0.634286	0.342812	0.743815	1.5079	1.85025	0.852746	0.0116066	NA	NA	0.186143	81.6652
	a964	PTEN_mut	LIMS3L	NA	NA	NA	NA	NA	NA	5	19	-0.837104	-0.157299	-0.679805	0.365261	0.515175	1.3836	1.86115	1.31956	0.0116143	NA	NA	0.00857177	81.6652
	a965	loss_cnaPANCAN334	POM121C	POM121 transmembrane nucleoporin C		07q11.23	100101267	ENSG00000272391	17900573	5	19	-1.13838	-0.771462	-0.366922	0.430725	0.211505	1.38355	0.851871	1.73481	0.0116167	NA	NA	0.130175	81.6652
	a966	PTEN_mut	MRPL9	mitochondrial ribosomal protein L9	Mitochondrial ribosomal proteins	01q21.3	65005	ENSG00000143436		5	19	-0.758019	-0.302325	-0.455694	0.541221	0.259838	1.38344	0.841975	1.75376	0.0116222	NA	NA	0.133594	81.6652
	a967	loss_cnaPANCAN137_(POT1)	FNBP4	formin binding protein 4		11p11.2	23360	ENSG00000109920	10231032	4	20	-0.289113	-0.997252	0.70814	0.531222	0.459343	1.50734	1.33304	1.54164	0.0116332	NA	NA	0.0685129	81.6652
	a968	gain_cnaPANCAN29_(KAT6B)	MVD	mevalonate diphosphate decarboxylase		16q24.2	4597	ENSG00000167508	8626466	4	20	-0.927053	-0.167871	-0.759181	0.949009	0.389257	1.50734	0.799973	1.95033	0.0116336	NA	NA	0.207863	81.6652
	a969	gain_cnaPANCAN280_(ARID4B,FH)	WDR46	WD repeat domain 46	WD repeat domain containing	06p21.32	9277	ENSG00000227057	9545376|9521053|24754225	5	19	-0.165542	-0.958577	0.793036	0.12589	0.631085	1.38315	6.29945	1.25662	0.0116378	NA	NA	4.29231e-05	81.6652
	a970	gain_cnaPANCAN176_(CCT5,TERT,TRIO)	REV3L	REV3 like, DNA directed polymerase zeta catalytic subunit	DNA polymerases	06q21	5980	ENSG00000009413	9618506|9925914	8	16	-0.125235	-0.550406	0.425171	0.272299	0.390187	1.1912	1.56141	1.08966	0.0116611	NA	NA	0.00579507	81.6652
	a971	BRCA1_mut	RPL28	ribosomal protein L28	L ribosomal proteins	19q13.4	6158	ENSG00000108107	7772601|9582194	4	20	-0.53602	-1.04228	0.506257	0.235597	0.349219	1.50674	2.14883	1.44968	0.0116624	NA	NA	0.0115096	81.6652
	a972	loss_cnaPANCAN368	UBE2D2	ubiquitin conjugating enzyme E2 D2	Ubiquitin conjugating enzymes E2	05q31.2	7322	ENSG00000131508	8530467	5	19	-0.363292	-1.00769	0.644403	0.253564	0.501248	1.38251	2.54139	1.2856	0.0116709	NA	NA	0.00147077	81.6652
	a973	gain_cnaPANCAN124_(EGFR)	PRAMEF7	PRAME family member 7	PRAME family	01p36.21	441871	ENSG00000204510		5	19	-0.97529	-0.416405	-0.558885	0.792975	0.24496	1.3825	0.704795	2.28154	0.0116718	NA	NA	0.191161	81.6652
	a974	loss_cnaPANCAN340, loss_cnaPANCAN341, loss_cnaPANCAN342	CETN3	centrin 3	EF-hand domain containing	05q14.3	1070	ENSG00000153140	9256449	5	19	-0.591775	0.0292037	-0.620979	0.529982	0.429272	1.38221	1.1717	1.44659	0.0116869	NA	NA	0.0559274	81.6652
	a975	gain_cnaPANCAN90	PPP4R2	protein phosphatase 4 regulatory subunit 2	Protein phosphatase 4 regulatory subunits	03p13	151987	ENSG00000163605	10769191	9	15	-0.904145	-0.368959	-0.535186	0.596151	0.362992	1.15939	0.897735	1.47437	0.0116936	NA	NA	0.0319819	81.6652
	a976	gain_cnaPANCAN243	CINP	cyclin dependent kinase 2 interacting protein		14q32.31	51550	ENSG00000100865	16082200	6	18	-0.10517	-0.83459	0.729421	0.181467	0.632551	1.29621	4.01958	1.15314	0.0116949	NA	NA	0.000240032	81.6652
	a977	loss_cnaPANCAN339_(ATRX)	UBE2N	ubiquitin conjugating enzyme E2 N	Ubiquitin conjugating enzymes E2	12q22	7334	ENSG00000177889	8902611	7	17	0.111314	-1.01956	1.13088	0.376246	1.04937	1.23428	3.00569	1.07767	0.0117283	NA	NA	0.000817167	81.6652
	a978	loss_cnaPANCAN335, loss_cnaPANCAN336, loss_cnaPANCAN337	CCDC58	coiled-coil domain containing 58		03q21.1	131076	ENSG00000160124		5	19	-0.935285	-0.477474	-0.457811	0.264662	0.344611	1.38098	1.72979	1.32849	0.0117517	NA	NA	0.0122827	81.6652
	a979	loss_cnaPANCAN230_(SYNCRIP,ZNF292)	AMY1B	amylase, alpha 1B (salivary)		01p21.1	277	ENSG00000174876		10	14	0.0437058	-0.496303	0.540009	0.211098	0.592069	1.1375	2.5581	0.912072	0.0117571	NA	NA	0.00583401	81.6652
	a980	gain_cnaPANCAN275_(SDHC)	MRPL36	mitochondrial ribosomal protein L36	Mitochondrial ribosomal proteins	05p15.33	64979	ENSG00000171421	11543634	5	19	-0.401381	-0.753697	0.352317	0.21791	0.262709	1.38082	1.6168	1.34109	0.0117599	NA	NA	0.0167425	81.6652
	a981	loss_cnaPANCAN356_(ERCC3)	TACC3	transforming acidic coiled-coil containing protein 3		04p16.3	10460	ENSG00000013810	17675670	7	17	-1.20129	-0.561062	-0.640225	0.52189	0.517881	1.23363	1.22674	1.23624	0.0117669	NA	NA	0.0190775	81.6652
	a982	loss_cnaPANCAN335, loss_cnaPANCAN336, loss_cnaPANCAN337	ELL	elongation factor for RNA polymerase II	Protein phosphatase 1 regulatory subunits|Super elongation complex	19p13.11	8178	ENSG00000105656	7991593|8596958	5	19	-0.434682	-1.78166	1.34698	0.808173	1.00912	1.38057	1.66669	1.3348	0.0117733	NA	NA	0.0146027	81.6652
	a983	loss_cnaPANCAN20	USP1	ubiquitin specific peptidase 1	Ubiquitin specific peptidases	01p31.3	7398	ENSG00000162607	12838346	5	19	-0.931599	-0.217053	-0.714546	0.686715	0.471869	1.38048	1.04053	1.51429	0.0117782	NA	NA	0.0792445	81.6652
	a984	gain_cnaPANCAN280_(ARID4B,FH)	GEMIN6	gem nuclear organelle associated protein 6	Gemins	02p22.1	79833	ENSG00000152147	11748230	5	19	-0.161986	-0.801704	0.639718	0.0811467	0.510994	1.38017	7.88347	1.25191	0.0117942	NA	NA	3.76388e-05	81.6652
	a985	loss_cnaPANCAN120	CIT	citron rho-interacting serine/threonine kinase		12q24.23	11113	ENSG00000122966	9792683	7	17	-0.0367191	-0.712459	0.67574	0.398717	0.594404	1.23308	1.69479	1.13684	0.0117993	NA	NA	0.00488779	81.6652
	a986	gain_cnaPANCAN177_(IL7R)	KDM2A	lysine demethylase 2A	PHD finger proteins|Zinc fingers CXXC-type|Lysine demethylases|F-box and leucine rich repeat proteins	11q13.2	22992	ENSG00000173120	10231032|10531037	5	19	-0.278961	-0.787203	0.508243	0.308134	0.380367	1.38001	1.64942	1.33619	0.0118028	NA	NA	0.0153111	81.6652
	a987	gain_cnaPANCAN91_(MYC)	CCNT2	cyclin T2	Cyclins|P-TEFb complex	02q21.3	905	ENSG00000082258	9499409|10465067	11	13	-0.653625	-0.217215	-0.436409	0.35575	0.412968	1.12474	1.22673	1.05676	0.0118066	NA	NA	0.010897	81.6652
	a988	loss_cnaPANCAN137_(POT1)	LENG1	leukocyte receptor cluster member 1		19q13.42	79165	ENSG00000105617	10941842	4	20	-0.867687	-0.333028	-0.53466	0.591024	0.302064	1.50365	0.904632	1.77002	0.0118118	NA	NA	0.167043	81.6652
	a989	loss_cnaPANCAN368	SAMD4B	sterile alpha motif domain containing 4B	Sterile alpha motif domain containing	19q13.2	55095	ENSG00000179134	16221671	5	19	-1.06948	-0.135894	-0.933583	1.35466	0.390478	1.37889	0.689166	2.39087	0.0118626	NA	NA	0.199121	81.9339
	a990	loss_cnaPANCAN295_(ATP1A1,CSDE1,NRAS)	USP5	ubiquitin specific peptidase 5	Ubiquitin specific peptidases	12p13	8078	ENSG00000111667	12838346|8723724	4	20	-0.238888	-1.17541	0.936525	0.302488	0.659992	1.50221	3.09607	1.419	0.0118821	NA	NA	0.00127017	81.9853
	a991	loss_cnaPANCAN26	STARD7	StAR related lipid transfer domain containing 7	StAR related lipid transfer domain containing	02q11.2	56910	ENSG00000084090		6	18	-0.798062	-0.271608	-0.526454	0.526943	0.365143	1.29161	0.999072	1.44177	0.0119554	NA	NA	0.0590768	82.405
	a992	loss_cnaPANCAN335, loss_cnaPANCAN336, loss_cnaPANCAN337	TFAP2A	transcription factor AP-2 alpha		06p24.3	7020	ENSG00000137203	1916817|3063603	5	19	0.0401423	-0.553591	0.593733	0.254581	0.461355	1.37693	2.3322	1.28693	0.011967	NA	NA	0.00246966	82.405
	a993	gain_cnaPANCAN89_(RAD21)	TOMM70A	NA	NA	NA	NA	NA	NA	9	15	-0.641347	-0.126784	-0.514564	0.627518	0.295296	1.15441	0.819998	1.74253	0.0120095	NA	NA	0.0430211	82.582
	a994	loss_cnaPANCAN137_(POT1)	ERGIC2	ERGIC and golgi 2		12p11.22	51290	ENSG00000087502	11445006|12932305	4	20	-1.63276	-0.151796	-1.48097	2.11025	0.653246	1.49923	0.701796	2.26709	0.0120288	NA	NA	0.255445	82.582
	a995	gain_cnaPANCAN89_(RAD21)	RNF145	ring finger protein 145	Ring finger proteins	05q33.3	153830	ENSG00000145860		9	15	-0.787289	-0.381846	-0.405443	0.396932	0.32246	1.15389	1.02144	1.25735	0.0120428	NA	NA	0.0209551	82.582
	a996	loss_cnaPANCAN137_(POT1)	PIGY	phosphatidylinositol glycan anchor biosynthesis class Y	Phosphatidylinositol glycan anchor biosynthesis	04q22.1	84992	ENSG00000255072	16162815	4	20	-1.67499	-0.769265	-0.90573	1.13973	0.466551	1.49892	0.794688	1.94133	0.0120438	NA	NA	0.210182	82.582
	a997	gain_cnaPANCAN91_(MYC)	GFPT1	glutamine--fructose-6-phosphate transaminase 1		02p13.3	2673	ENSG00000198380	1460020	11	13	-0.870096	-0.382396	-0.487701	0.557967	0.296053	1.12087	0.874067	1.64734	0.0120612	NA	NA	0.0201915	82.582
	a998	gain_cnaPANCAN301_(CDK12,ERBB2,MED24)	PES1	pescadillo ribosomal biogenesis factor 1		22q12.2	23481	ENSG00000100029	8985183|10591208|17353269	7	17	-0.703107	-1.25555	0.552446	0.332734	0.486545	1.22809	1.66032	1.13545	0.012099	NA	NA	0.00538786	82.582
	a999	loss_cnaPANCAN356_(ERCC3)	TRA2B	transformer 2 beta homolog (Drosophila)	Protein phosphatase 1 regulatory subunits|RNA binding motif containing	03q27.2	6434	ENSG00000136527	9790768	7	17	-1.36846	-0.377869	-0.990591	1.41142	0.385012	1.22763	0.701838	2.57289	0.0121269	NA	NA	0.114271	82.582
	a1000	gain_cnaPANCAN88_(PABPC1,UBR5)	TFB2M	transcription factor B2, mitochondrial		01q44	64216	ENSG00000162851		6	18	-0.286968	-0.775239	0.488271	0.462467	0.350594	1.28855	1.0558	1.39269	0.0121318	NA	NA	0.0495498	82.582
	a1001	TP53_mut	MED10	mediator complex subunit 10	Mediator complex	05p15.31	84246	ENSG00000133398	15657623|15175163	20	4	-0.859582	-0.221699	-0.637882	0.443376	0.294018	1.49701	1.43869	2.16954	0.0121389	NA	NA	0.0109344	82.582
	a1002	loss_cnaPANCAN144_(BNC2,CDKN2A,JAK2,PSIP1)	TAF1A	TATA-box binding protein associated factor, RNA polymerase I subunit A		01q41	9015	ENSG00000143498	7801123	9	15	-1.29259	-0.821338	-0.471251	0.162568	0.497713	1.15231	2.89879	0.946831	0.0121448	NA	NA	0.00326284	82.582
	a1003	gain_cnaPANCAN121_(ACTB,CARD11,PMS2,RAC1)	UBE2NL	ubiquitin conjugating enzyme E2 N like (gene/pseudogene)	Ubiquitin conjugating enzymes E2	Xq27.3	389898	ENSG00000276380	20736409	4	20	-1.28555	-0.68688	-0.598672	0.533758	0.374483	1.49685	1.12162	1.59866	0.0121472	NA	NA	0.106376	82.582
	a1004	gain_cnaPANCAN245_(MECOM), gain_cnaPANCAN246_(SOX2)	C12orf45	chromosome 12 open reading frame 45		12q23.3	121053	ENSG00000151131	12477932	4	20	-0.138171	-0.680712	0.542541	0.353727	0.363841	1.49675	1.53378	1.49115	0.0121519	NA	NA	0.0447584	82.582
	a1005	gain_cnaPANCAN129_(MET)	PIK3CB	phosphatidylinositol-4,5-bisphosphate 3-kinase catalytic subunit beta	Phosphatidylinositol 3-kinase subunits	03q22.3	5291	ENSG00000051382	8246984	5	19	-1.50543	-0.475811	-1.02962	1.25271	0.581448	1.37351	0.821912	1.77078	0.0121521	NA	NA	0.140838	82.582
	a1006	PIK3CA_mut	MRPL37	mitochondrial ribosomal protein L37	Mitochondrial ribosomal proteins	01p32.3	51253	ENSG00000116221	10600119	10	14	-0.993777	-0.487232	-0.506545	0.591201	0.312216	1.13101	0.856806	1.62242	0.0121801	NA	NA	0.0284311	82.582
	a1007	gain_cnaPANCAN275_(SDHC)	ARMC7	armadillo repeat containing 7	Armadillo repeat containing	17q25.1	79637	ENSG00000125449	12477932	5	19	-0.256176	-1.23207	0.975891	0.491233	0.750946	1.37291	1.98662	1.29955	0.0121848	NA	NA	0.00611254	82.582
	a1008	loss_cnaPANCAN98	STIL	SCL/TAL1 interrupting locus		01p33	6491	ENSG00000123473	2209547	4	20	-0.686315	-0.178686	-0.507629	0.3371	0.339673	1.496	1.50587	1.49446	0.0121894	NA	NA	0.0474985	82.582
	a1009	gain_cnaPANCAN87	PPAT	phosphoribosyl pyrophosphate amidotransferase		04q12	5471	ENSG00000128059		4	20	-1.36148	-0.521654	-0.839826	0.923967	0.479787	1.49583	0.908935	1.75041	0.0121982	NA	NA	0.165543	82.582
	a1010	gain_cnaPANCAN367_(ARFGAP1,GNAS)	SHOC2	SHOC2, leucine rich repeat scaffold protein		10q25.2	8036	ENSG00000108061	9618511|9674433|10783161	5	19	-0.928565	-0.450831	-0.477734	0.196553	0.373573	1.37221	2.43056	1.27882	0.0122229	NA	NA	0.0019421	82.6673
	a1011	gain_cnaPANCAN301_(CDK12,ERBB2,MED24)	PPA1	pyrophosphatase (inorganic) 1		10q22.1	5464	ENSG00000180817	10542310|975879	7	17	-0.12326	-0.673914	0.550654	0.308038	0.491827	1.22579	1.78762	1.11961	0.0122391	NA	NA	0.00398825	82.6944
	a1012	gain_cnaPANCAN129_(MET)	PLGLB2	plasminogen-like B2		02p11.2	5342	ENSG00000125551	1986355	5	19	-0.09812	-1.04808	0.949957	0.479818	0.7318	1.37111	1.97983	1.29811	0.0122833	NA	NA	0.00622826	82.7587
	a1013	loss_cnaPANCAN20	FNBP4	formin binding protein 4		11p11.2	23360	ENSG00000109920	10231032	5	19	-1.39024	-0.744753	-0.645483	0.517361	0.459902	1.37083	1.24764	1.40352	0.0122991	NA	NA	0.0456414	82.7587
	a1014	loss_cnaPANCAN356_(ERCC3)	USP1	ubiquitin specific peptidase 1	Ubiquitin specific peptidases	01p31.3	7398	ENSG00000162607	12838346	7	17	-0.815619	-0.180746	-0.634873	0.661554	0.453512	1.22422	0.95967	1.3999	0.0123361	NA	NA	0.0470331	82.7587
	a1015	gain_cnaPANCAN302_(CLTC,PPM1D)	COX5B	cytochrome c oxidase subunit 5B	Mitochondrial complex IV: cytochrome c oxidase subunits	02q11.2	1329	ENSG00000135940		4	20	-1.01069	-0.29931	-0.711382	0.667727	0.438787	1.49284	1.06538	1.62125	0.0123487	NA	NA	0.119547	82.7587
	a1016	TP53_mut	ZWINT	ZW10 interacting kinetochore protein		10q21-q22	11130	ENSG00000122952	10806105	20	4	-0.463033	-1.3591	0.896072	0.541784	0.885308	1.49266	1.65393	1.01216	0.0123579	NA	NA	0.13353	82.7587
	a1017	loss_cnaPANCAN120	USP17L5	ubiquitin specific peptidase 17-like family member 5		04p16.1	728386	ENSG00000227140	17109758|15780755	7	17	-0.717383	-1.48097	0.763588	0.405935	0.688139	1.22377	1.88106	1.10964	0.0123638	NA	NA	0.00327423	82.7587
	a1018	gain_cnaPANCAN367_(ARFGAP1,GNAS)	FAM86A	NA	NA	NA	NA	NA	NA	5	19	-0.507578	-0.925432	0.417854	0.240047	0.317781	1.36946	1.74072	1.31491	0.0123749	NA	NA	0.0119314	82.7587
	a1019	gain_cnaPANCAN367_(ARFGAP1,GNAS)	SFSWAP	splicing factor SWAP homolog		12q24.33	6433	ENSG00000061936	8940107	5	19	-0.37097	-0.937836	0.566866	0.476509	0.398981	1.36872	1.18962	1.42079	0.0124157	NA	NA	0.0533179	82.7587
	a1020	loss_cnaPANCAN335, loss_cnaPANCAN336, loss_cnaPANCAN337	FBLIM1	filamin binding LIM protein 1	LIM domain containing	01p36.21	54751	ENSG00000162458	12679033|12496242	5	19	-0.924411	-0.546191	-0.378219	0.385594	0.245589	1.36852	0.980876	1.54005	0.0124268	NA	NA	0.0927867	82.7587
	a1021	gain_cnaPANCAN245_(MECOM), gain_cnaPANCAN246_(SOX2)	NDC1	NDC1 transmembrane nucleoporin	Nucleoporins	01p32.3	55706	ENSG00000058804	16779818|12958361	4	20	-0.0950305	-0.576482	0.481451	0.458648	0.295754	1.49128	1.04972	1.62788	0.0124282	NA	NA	0.123496	82.7587
	a1022	gain_cnaPANCAN29_(KAT6B)	ARPC4	actin related protein 2/3 complex subunit 4	Actin related protein 2/3 complex	03p25.3	10093	ENSG00000241553	9230079|9359840	4	20	-0.384771	-0.923861	0.539089	0.180875	0.382394	1.49089	2.98046	1.40977	0.0124483	NA	NA	0.00165256	82.7587
	a1023	gain_cnaPANCAN301_(CDK12,ERBB2,MED24)	LIN52	lin-52 DREAM MuvB core complex component		14q24.3	91750	ENSG00000205659	17075059|21498570	7	17	-1.39724	-0.889342	-0.507896	0.511432	0.373374	1.22208	0.993086	1.36029	0.012469	NA	NA	0.0419841	82.7587
	a1024	gain_cnaPANCAN29_(KAT6B)	TAS2R46	taste 2 receptor member 46	Taste 2 receptors	12p13.2	259292	ENSG00000226761	12379855	4	20	-1.02947	-0.372086	-0.657385	0.725786	0.376989	1.49032	0.905756	1.74378	0.0124776	NA	NA	0.166637	82.7587
	a1025	loss_cnaPANCAN295_(ATP1A1,CSDE1,NRAS)	TIPIN	TIMELESS interacting protein		15q22.31	54962	ENSG00000075131	12875843|17102137	4	20	-1.61709	-0.919595	-0.697499	0.602951	0.44306	1.49009	1.15681	1.57428	0.0124891	NA	NA	0.0988371	82.7587
	a1026	loss_cnaPANCAN335, loss_cnaPANCAN336, loss_cnaPANCAN337	CAD	carbamoyl-phosphate synthetase 2, aspartate transcarbamylase, and dihydroorotase		02p23.3	790	ENSG00000084774	8619816|2565865	5	19	-0.0101888	-0.948124	0.937935	0.178898	0.753652	1.36734	5.24284	1.24452	0.0124929	NA	NA	6.34949e-05	82.7587
	a1027	loss_cnaPANCAN295_(ATP1A1,CSDE1,NRAS)	HEXIM1	hexamethylene bisacetamide inducible 1		17q21.31	10614	ENSG00000186834	12119119|12832472	4	20	-0.838618	-0.350291	-0.488327	0.425494	0.309529	1.48986	1.14767	1.57764	0.0125012	NA	NA	0.100734	82.7587
	a1028	gain_cnaPANCAN87	HIBCH	3-hydroxyisobutyryl-CoA hydrolase		02q32.2	26275	ENSG00000198130	8824301	4	20	-1.19821	-0.493119	-0.705095	0.655972	0.437512	1.48981	1.07489	1.6116	0.0125035	NA	NA	0.117196	82.7587
	a1029	gain_cnaPANCAN29_(KAT6B)	FDX1L	NA	NA	NA	NA	NA	NA	4	20	-2.00731	-1.26223	-0.745087	0.590391	0.484455	1.48951	1.26202	1.53799	0.0125192	NA	NA	0.0793625	82.7587
	a1030	loss_cnaPANCAN339_(ATRX)	AZIN1	antizyme inhibitor 1		08q22.3	51582	ENSG00000155096	9349715|9110174	7	17	-0.649227	-0.201906	-0.447321	0.427639	0.340579	1.22092	1.04602	1.31342	0.0125415	NA	NA	0.0350843	82.7587
	a1031	loss_cnaPANCAN137_(POT1)	DR1	down-regulator of transcription 1	ATAC complex	01p22.1	1810	ENSG00000117505	1339312|9040789	4	20	-1.43504	-0.846638	-0.588405	0.473984	0.381216	1.48906	1.2414	1.54349	0.0125421	NA	NA	0.0828535	82.7587
	a1032	gain_cnaPANCAN177_(IL7R)	TXNDC9	thioredoxin domain containing 9		02q11.2	10190	ENSG00000115514	12477932	5	19	-0.722038	-0.226321	-0.495717	0.493849	0.326593	1.36642	1.00378	1.51784	0.012544	NA	NA	0.0873491	82.7587
	a1033	loss_cnaPANCAN92	C11orf73	NA	NA	NA	NA	NA	NA	9	15	-0.131888	-0.485655	0.353768	0.233111	0.344453	1.14619	1.51759	1.02704	0.0125484	NA	NA	0.00676308	82.7587
	a1034	loss_cnaPANCAN137_(POT1)	CCNH	cyclin H	Cyclins	05q14.3	902	ENSG00000134480	9465303	4	20	-2.06122	-1.03442	-1.02679	0.90246	0.649754	1.48878	1.13777	1.58028	0.0125566	NA	NA	0.102825	82.7587
	a1035	gain_cnaPANCAN243	ALG10	ALG10, alpha-1,2-glucosyltransferase	Alpha-1,2-glucosyltransferases	12p11.1	84920	ENSG00000139133		6	18	-1.02059	-0.395397	-0.625189	0.463528	0.49499	1.28108	1.34876	1.26303	0.0125722	NA	NA	0.0200171	82.7587
	a1036	gain_cnaPANCAN275_(SDHC)	MRPS2	mitochondrial ribosomal protein S2	Mitochondrial ribosomal proteins	09q34.3	51116	ENSG00000122140		5	19	-0.0842014	-0.4962	0.411998	0.124939	0.328227	1.36589	3.2976	1.25523	0.0125741	NA	NA	0.000337743	82.7587
	a1037	gain_cnaPANCAN393_(FOXA1,NKX2-1,PSMA6)	PPIL1	peptidylprolyl isomerase like 1	Cyclophilin peptidylprolyl isomerases	06p21.2	51645	ENSG00000137168	10072585|8978786	4	20	-2.0508	-0.841393	-1.20941	1.38832	0.678461	1.48826	0.871132	1.78258	0.0125834	NA	NA	0.179122	82.7587
	a1038	loss_cnaPANCAN338	HSP90B1	heat shock protein 90 beta family member 1	Heat shock 90kDa proteins	12q24.2-q24.3	7184	ENSG00000166598	16269234	6	18	-1.20437	-0.64545	-0.558922	0.591355	0.378942	1.28078	0.945156	1.47496	0.0125902	NA	NA	0.069928	82.7587
	a1039	loss_cnaPANCAN339_(ATRX)	SLC38A2	solute carrier family 38 member 2	Solute carriers	12q13.11	54407	ENSG00000134294	10747860|17237199	7	17	-0.103028	-0.596358	0.49333	0.450096	0.385784	1.22009	1.09605	1.27877	0.0125939	NA	NA	0.0296539	82.7587
	a1040	gain_cnaPANCAN272_(PIP5K1A,SETDB1)	CHCHD4	coiled-coil-helix-coiled-coil-helix domain containing 4	Coiled-coil-helix-coiled-coil-helix domain containing	03p25.1	131474	ENSG00000163528	22214851	5	19	-0.64895	-1.12006	0.471113	0.203745	0.369154	1.36543	2.31227	1.2762	0.0125999	NA	NA	0.00261957	82.7587
	a1041	loss_cnaPANCAN295_(ATP1A1,CSDE1,NRAS)	NDUFA3	NADH:ubiquinone oxidoreductase subunit A3	NADH:ubiquinone oxidoreductase supernumerary subunits	19q13.42	4696	ENSG00000170906	9878551	4	20	-0.989015	-0.394173	-0.594842	0.648005	0.344751	1.48754	0.917959	1.72543	0.0126207	NA	NA	0.162447	82.8156
	a1042	gain_cnaPANCAN301_(CDK12,ERBB2,MED24)	KRTAP5-11	keratin associated protein 5-11	Keratin associated proteins	11q13.4	440051	ENSG00000204571	15144888	7	17	-0.612853	-1.18962	0.576771	0.453111	0.480253	1.21938	1.27291	1.20097	0.012639	NA	NA	0.0166393	82.8288
	a1043	loss_cnaPANCAN295_(ATP1A1,CSDE1,NRAS)	NDUFV2	NADH:ubiquinone oxidoreductase core subunit V2	NADH:ubiquinone oxidoreductase core subunits	18p11.22	4729	ENSG00000178127	9763677|7607668	4	20	-0.846148	-0.328837	-0.517311	0.516137	0.313156	1.48703	1.00227	1.65193	0.012647	NA	NA	0.136288	82.8288
	a1044	gain_cnaPANCAN124_(EGFR)	KDM5B	lysine demethylase 5B	PHD finger proteins|AT-rich interaction domain containing|Lysine demethylases	01q32.1	10765	ENSG00000117139	11483573|11478881	5	19	-0.0755629	-0.566949	0.491386	0.277393	0.376087	1.36436	1.77144	1.30658	0.0126606	NA	NA	0.0109766	82.8335
	a1045	PIK3CA_mut	MRPL39	mitochondrial ribosomal protein L39	Mitochondrial ribosomal proteins	21q21.3	54148	ENSG00000154719	11543634	10	14	-0.54284	-0.204773	-0.338067	0.345724	0.265401	1.12365	0.97785	1.27379	0.0126772	NA	NA	0.0194439	82.8335
	a1046	loss_cnaPANCAN193	RNF4	ring finger protein 4	Ring finger proteins	04p16.3	6047	ENSG00000063978	9479498	4	20	-1.65033	-0.772717	-0.877615	0.651967	0.580244	1.48613	1.3461	1.51249	0.0126941	NA	NA	0.0665164	82.8335
	a1047	loss_cnaPANCAN144_(BNC2,CDKN2A,JAK2,PSIP1)	NDUFAF3	NADH:ubiquinone oxidoreductase complex assembly factor 3	Mitochondrial respiratory chain complex assembly factors	03p21.31	25915	ENSG00000178057	12653254|9349717	9	15	-0.191431	-0.60784	0.416409	0.200177	0.430472	1.14399	2.08021	0.96733	0.0126962	NA	NA	0.00416481	82.8335
	a1048	loss_cnaPANCAN295_(ATP1A1,CSDE1,NRAS)	NDUFA6	NADH:ubiquinone oxidoreductase subunit A6	LYR motif containing|NADH:ubiquinone oxidoreductase supernumerary subunits	22q13.2	4700	ENSG00000184983	9763676|9425316	4	20	-1.15936	-0.554983	-0.604381	0.383039	0.410468	1.48556	1.57786	1.47242	0.0127237	NA	NA	0.0406427	82.9341
	a1049	loss_cnaPANCAN97	STIL	SCL/TAL1 interrupting locus		01p33	6491	ENSG00000123473	2209547	5	19	-0.629908	-0.166812	-0.463096	0.318018	0.344691	1.36206	1.45619	1.34351	0.0127912	NA	NA	0.0259701	83.2296
	a1050	loss_cnaPANCAN193	MRPL46	mitochondrial ribosomal protein L46	Mitochondrial ribosomal proteins	15q25.3	26589	ENSG00000259494	11761714|11551941	4	20	-0.129925	-0.726302	0.596377	0.0537889	0.431873	1.48412	11.0874	1.38091	0.0127992	NA	NA	6.31667e-06	83.2296
	a1051	gain_cnaPANCAN176_(CCT5,TERT,TRIO)	LARP7	La ribonucleoprotein domain family member 7	La ribonucleoprotein domain containing|RNA binding motif containing	04q25	51574	ENSG00000174720	18191186|18249148|18281698|22865833|22488152	8	16	-0.756777	-0.241772	-0.515005	0.686429	0.250545	1.17313	0.750267	2.05554	0.0128105	NA	NA	0.0741944	83.2296
	a1052	loss_cnaPANCAN356_(ERCC3)	RBBP5	RB binding protein 5, histone lysine methyltransferase complex subunit	WD repeat domain containing	01q32.1	5929	ENSG00000117222	7558034	7	17	-1.29392	-0.761618	-0.532298	0.50883	0.407743	1.21631	1.04612	1.30547	0.0128345	NA	NA	0.0351475	83.2296
	a1053	loss_cnaPANCAN26	NDUFB10	NADH:ubiquinone oxidoreductase subunit B10	NADH:ubiquinone oxidoreductase supernumerary subunits	16p13.3	4716	ENSG00000140990	9763677|9878551	6	18	-1.3726	-0.716168	-0.656429	0.75772	0.416418	1.27641	0.866321	1.57637	0.012855	NA	NA	0.0892594	83.2296
	a1054	gain_cnaPANCAN127_(AKAP9)	GPS1	G protein pathway suppressor 1	COP9 signalosome	17q25.3	2873	ENSG00000169727	9535219	4	20	-1.98781	-1.09476	-0.893048	0.424103	0.625777	1.48281	2.10573	1.4271	0.0128678	NA	NA	0.0125867	83.2296
	a1055	PIK3CA_mut	UBE2V1	ubiquitin conjugating enzyme E2 V1	Ubiquitin conjugating enzymes E2	20q13.13	7335	ENSG00000244687	9418904|9305758	10	14	-0.541737	-0.952763	0.411026	0.369265	0.364913	1.12088	1.11309	1.12637	0.0128696	NA	NA	0.0139709	83.2296
	a1056	gain_cnaPANCAN245_(MECOM), gain_cnaPANCAN246_(SOX2)	IKBKG	inhibitor of kappa light polypeptide gene enhancer in B-cells, kinase gamma	Zinc fingers C2HC-type	Xq28	8517	ENSG00000269335	9751060|10087442|11590134	4	20	-0.828971	-0.0911121	-0.737859	1.05675	0.332389	1.48257	0.698236	2.21987	0.012881	NA	NA	0.257395	83.2296
	a1057	loss_cnaPANCAN120	RBM27	RNA binding motif protein 27	Zinc fingers CCCH-type|RNA binding motif containing	05q32	54439	ENSG00000091009	10718198|15741184	7	17	0.231911	-0.343961	0.575872	0.271377	0.53022	1.21527	2.12203	1.0861	0.0129013	NA	NA	0.00217505	83.2296
	a1058	loss_cnaPANCAN98	YWHAZ	tyrosine 3-monooxygenase/tryptophan 5-monooxygenase activation protein zeta	14-3-3 phospho-serine/phospho-threonine binding proteins	08q22.3	7534	ENSG00000164924	8617504|7890696	4	20	-0.979988	-0.496165	-0.483823	0.54427	0.276829	1.48201	0.888939	1.74773	0.0129105	NA	NA	0.17258	83.2296
	a1059	loss_cnaPANCAN137_(POT1)	BUB1	BUB1 mitotic checkpoint serine/threonine kinase		02q13	699	ENSG00000169679		4	20	-1.74785	-1.0077	-0.74015	0.480527	0.502451	1.48173	1.54029	1.47308	0.0129253	NA	NA	0.0440267	83.2296
	a1060	gain_cnaPANCAN301_(CDK12,ERBB2,MED24)	ELL	elongation factor for RNA polymerase II	Protein phosphatase 1 regulatory subunits|Super elongation complex	19p13.11	8178	ENSG00000105656	7991593|8596958	7	17	-2.34388	-1.15399	-1.1899	0.609042	1.08623	1.21489	1.95372	1.09544	0.0129256	NA	NA	0.00291596	83.2296
	a1061	gain_cnaPANCAN275_(SDHC)	NGDN	neuroguidin		14q11.2	25983	ENSG00000129460	16705177	5	19	-0.367056	-1.00442	0.637369	0.22419	0.507344	1.35969	2.84299	1.25629	0.0129275	NA	NA	0.000782668	83.2296
	a1062	gain_cnaPANCAN275_(SDHC)	TMEM242	transmembrane protein 242		06q25.3	729515	ENSG00000215712		5	19	-0.168478	-0.787206	0.618728	0.233189	0.49101	1.35946	2.65333	1.26011	0.012941	NA	NA	0.00117275	83.2381
	a1063	loss_cnaPANCAN20	WDR3	WD repeat domain 3	WD repeat domain containing|UTPB complex	01p12	10885	ENSG00000065183	10395803	5	19	-1.31684	-0.791572	-0.525267	0.337287	0.39683	1.35838	1.55733	1.32366	0.0130033	NA	NA	0.0197138	83.5093
	a1064	gain_cnaPANCAN280_(ARID4B,FH)	BCAP29	B-cell receptor associated protein 29		07q22.3	55973	ENSG00000075790	8070407|12886015	5	19	-0.974787	-0.378887	-0.5959	0.692481	0.35871	1.35831	0.860529	1.66123	0.0130076	NA	NA	0.127349	83.5093
	a1065	gain_cnaPANCAN127_(AKAP9)	UBE2N	ubiquitin conjugating enzyme E2 N	Ubiquitin conjugating enzymes E2	12q22	7334	ENSG00000177889	8902611	4	20	-1.82451	-0.462768	-1.36174	0.898993	0.923484	1.47986	1.51474	1.47457	0.0130248	NA	NA	0.0464872	83.541
	a1066	gain_cnaPANCAN280_(ARID4B,FH)	MRPS5	mitochondrial ribosomal protein S5	Mitochondrial ribosomal proteins	02q11.1	64969	ENSG00000144029		5	19	-0.306556	-0.810751	0.504195	0.288294	0.387558	1.35723	1.74889	1.30095	0.0130702	NA	NA	0.011683	83.6768
	a1067	loss_cnaPANCAN257	ALG10B	ALG10B, alpha-1,2-glucosyltransferase	Alpha-1,2-glucosyltransferases	12q12	144245	ENSG00000175548		4	20	-0.919111	-0.527832	-0.391279	0.404796	0.234969	1.47862	0.966607	1.66523	0.0130912	NA	NA	0.146772	83.6768
	a1068	loss_cnaPANCAN144_(BNC2,CDKN2A,JAK2,PSIP1)	ZMAT5	zinc finger matrin-type 5	Zinc fingers CCCH-type|Zinc fingers matrin-type	22q12.2	55954	ENSG00000100319	9847074	9	15	-1.04664	-0.605918	-0.440724	0.474671	0.326873	1.13823	0.928483	1.34831	0.0130917	NA	NA	0.0292933	83.6768
	a1069	loss_cnaPANCAN340, loss_cnaPANCAN341, loss_cnaPANCAN342	TBCD	tubulin folding cofactor D		17q25.3	6904	ENSG00000141556		5	19	-1.31052	-0.723861	-0.586656	0.669947	0.358887	1.35668	0.875675	1.63466	0.0131023	NA	NA	0.122396	83.6768
	a1070	gain_cnaPANCAN88_(PABPC1,UBR5)	OCIAD1	OCIA domain containing 1		04p11	54940	ENSG00000109180	11162530|18328549	6	18	-0.685676	-0.115691	-0.569985	0.591897	0.395893	1.27219	0.962979	1.43974	0.0131159	NA	NA	0.0662496	83.6768
	a1071	TP53_mut	USP8	ubiquitin specific peptidase 8	Ubiquitin specific peptidases	15q21.2	9101	ENSG00000138592	12838346|9582025|24482476	20	4	-1.09698	-0.331663	-0.765321	0.513452	0.544693	1.47796	1.49054	1.40505	0.0131266	NA	NA	0.0586851	83.6768
	a1072	loss_cnaPANCAN92	FAM86A	NA	NA	NA	NA	NA	NA	9	15	-1.05582	-0.707912	-0.347913	0.325429	0.294139	1.13739	1.06909	1.18282	0.0131507	NA	NA	0.0185625	83.6768
	a1073	loss_cnaPANCAN230_(SYNCRIP,ZNF292)	CEND1	cell cycle exit and neuronal differentiation 1		11p15.5	51286	ENSG00000184524	11311134	10	14	-0.669537	-0.345165	-0.324371	0.346642	0.244064	1.11683	0.935753	1.32904	0.0131553	NA	NA	0.0223546	83.6768
	a1074	gain_cnaPANCAN393_(FOXA1,NKX2-1,PSMA6)	TBL3	transducin beta like 3	WD repeat domain containing|UTPB complex	16p13.3	10607	ENSG00000183751	8307582	4	20	-0.430264	-0.914481	0.484217	0.243044	0.339261	1.47713	1.9923	1.42727	0.0131709	NA	NA	0.016256	83.6768
	a1075	TP53_mut	DNAJC11	DnaJ heat shock protein family (Hsp40) member C11	DNAJ (HSP40) heat shock proteins	01p36.31	55735	ENSG00000007923	12964007	20	4	-0.326819	-1.03819	0.711373	0.407935	0.804927	1.47669	1.74384	0.883773	0.013195	NA	NA	0.174448	83.6768
	a1076	TP53_mut	THOC1	THO complex 1	THO complex	18p11.32	9984	ENSG00000079134	11979277|15998806	20	4	-0.936249	-0.28207	-0.654179	0.455385	0.355144	1.47653	1.43654	1.84201	0.0132037	NA	NA	0.0227639	83.6768
	a1077	gain_cnaPANCAN302_(CLTC,PPM1D)	CCDC58	coiled-coil domain containing 58		03q21.1	131076	ENSG00000160124		4	20	-0.163012	-0.654819	0.491807	0.304628	0.337389	1.4764	1.61445	1.45769	0.0132103	NA	NA	0.0374917	83.6768
	a1078	loss_cnaPANCAN98	VARS2	valyl-tRNA synthetase 2, mitochondrial	Aminoacyl tRNA synthetases, Class I	06p21.33	57176	ENSG00000137411	1898367|11572484|18400783	4	20	0.321436	-0.30546	0.626896	0.459238	0.418918	1.47629	1.36508	1.49647	0.0132163	NA	NA	0.0638436	83.6768
	a1079	gain_cnaPANCAN272_(PIP5K1A,SETDB1)	RBBP5	RB binding protein 5, histone lysine methyltransferase complex subunit	WD repeat domain containing	01q32.1	5929	ENSG00000117222	7558034	5	19	-0.447005	-1.04052	0.593516	0.369687	0.451994	1.3545	1.60545	1.3131	0.0132305	NA	NA	0.0172889	83.6768
	a1080	gain_cnaPANCAN91_(MYC)	PPAN-P2RY11	NA	NA	NA	NA	NA	NA	11	13	0.14048	-0.41121	0.55169	0.390127	0.575451	1.10381	1.41413	0.95871	0.0132449	NA	NA	0.0111233	83.6768
	a1081	loss_cnaPANCAN210_(FAT1,IRF2)	MRPS35	mitochondrial ribosomal protein S35	Mitochondrial ribosomal proteins	12p11.22	60488	ENSG00000061794	11279123	9	15	-0.284738	-0.968523	0.683786	0.490894	0.657025	1.13597	1.39294	1.04073	0.0132505	NA	NA	0.00861412	83.6768
	a1082	gain_cnaPANCAN90	OCIAD1	OCIA domain containing 1		04p11	54940	ENSG00000109180	11162530|18328549	9	15	-0.576404	-0.0672572	-0.509146	0.522032	0.399983	1.13591	0.975317	1.27292	0.0132542	NA	NA	0.0250395	83.6768
	a1083	gain_cnaPANCAN301_(CDK12,ERBB2,MED24)	RABGGTA	Rab geranylgeranyltransferase alpha subunit	Prenyltransferase alpha subunit repeat containing	14q11.2	5875	ENSG00000100949	8954794	7	17	0.00189412	-0.67829	0.680184	0.46085	0.596112	1.20931	1.47593	1.14103	0.0132915	NA	NA	0.00914558	83.8349
	a1084	PIK3CA_mut	TRMT10C	tRNA methyltransferase 10C, mitochondrial RNase P subunit	SPOUT methyltranferase domain containing	03q12.3	54931	ENSG00000174173	18984158	10	14	-0.80002	-0.316436	-0.483584	0.544656	0.336313	1.11473	0.88787	1.4379	0.0133054	NA	NA	0.0261569	83.8455
	a1085	TP53_mut	NDUFS3	NADH:ubiquinone oxidoreductase core subunit S3	NADH:ubiquinone oxidoreductase core subunits	11p11.2	4722	ENSG00000213619	9763677	20	4	-0.00140125	-0.600018	0.598616	0.406439	0.403883	1.47409	1.47283	1.48215	0.0133359	NA	NA	0.0497926	83.9461
	a1086	gain_cnaPANCAN302_(CLTC,PPM1D)	EXOSC5	exosome component 5	Exosome complex	19q13.2	56915	ENSG00000077348	11110791|11812149	4	20	-0.130517	-0.594908	0.46439	0.17505	0.331825	1.47391	2.65289	1.3995	0.013346	NA	NA	0.00351935	83.9461
	a1087	gain_cnaPANCAN245_(MECOM), gain_cnaPANCAN246_(SOX2)	ALG10	ALG10, alpha-1,2-glucosyltransferase	Alpha-1,2-glucosyltransferases	12p11.1	84920	ENSG00000139133		4	20	-1.15246	-0.431541	-0.720917	0.470149	0.492197	1.47352	1.53338	1.46469	0.0133673	NA	NA	0.0446212	84.0029
	a1088	gain_cnaPANCAN301_(CDK12,ERBB2,MED24)	TPRKB	TP53RK binding protein		02p13.1	51002	ENSG00000144034	10810093|12659830	7	17	0.107985	-0.447148	0.555133	0.120962	0.533847	1.20779	4.58933	1.03987	0.0133927	NA	NA	0.000668345	84.0376
	a1089	gain_cnaPANCAN124_(EGFR)	PAXBP1	PAX3 and PAX7 binding protein 1		21q22.11	94104	ENSG00000159086	11707072|22862948	5	19	-0.970035	-0.454621	-0.515414	0.567084	0.325954	1.35169	0.908886	1.58125	0.0133974	NA	NA	0.112194	84.0376
	a1090	loss_cnaPANCAN338	TRRAP	transformation/transcription domain associated protein	SAGA complex	07q22.1	8295	ENSG00000196367	9708738|9885574	6	18	-0.524057	-1.02133	0.497276	0.359763	0.401428	1.26744	1.38223	1.23877	0.0134161	NA	NA	0.0181739	84.0772
	a1091	gain_cnaPANCAN90	CXXC1	CXXC finger protein 1	PHD finger proteins|Zinc fingers CXXC-type	18q21.1	30827	ENSG00000154832	10799292|10688657	9	15	-0.654336	-0.241678	-0.412659	0.456888	0.298458	1.13326	0.903194	1.38264	0.0134423	NA	NA	0.0322026	84.1003
	a1092	gain_cnaPANCAN90	HARS	histidyl-tRNA synthetase	Aminoacyl tRNA synthetases, Class II	05q31.3	3035	ENSG00000170445		9	15	-1.47544	-0.807831	-0.667608	0.783948	0.440674	1.13323	0.851597	1.51497	0.0134444	NA	NA	0.0388278	84.1003
	a1093	loss_cnaPANCAN120	CUL3	cullin 3	Cullins	02q36.2	8452	ENSG00000036257	8681378|17192413	7	17	-0.524043	-1.20405	0.680003	0.507066	0.583487	1.20638	1.34105	1.16541	0.0134872	NA	NA	0.0136427	84.1197
	a1094	gain_cnaPANCAN59_(CCND1,CTTN)	TDGF1	teratocarcinoma-derived growth factor 1		03p21.31	6997	ENSG00000241186	1882841|10393436	6	18	-0.156389	-0.588644	0.432256	0.271824	0.359284	1.2662	1.5902	1.2031	0.0134951	NA	NA	0.00979091	84.1197
	a1095	loss_cnaPANCAN26	UBE2L3	ubiquitin conjugating enzyme E2 L3	Ubiquitin conjugating enzymes E2	22q11.21	7332	ENSG00000185651	8672131|9693040	6	18	-0.608439	-1.1599	0.551464	0.276674	0.472418	1.26563	1.99319	1.16732	0.0135317	NA	NA	0.00331868	84.1197
	a1096	gain_cnaPANCAN89_(RAD21)	IDH3A	isocitrate dehydrogenase 3 (NAD(+)) alpha		15q25.1	3419	ENSG00000166411	8833160	9	15	-1.14217	-0.324784	-0.817384	0.96695	0.533878	1.13201	0.845322	1.53103	0.0135321	NA	NA	0.0397828	84.1197
	a1097	gain_cnaPANCAN90	PRDX3	peroxiredoxin 3	Peroxiredoxins	10q26.11	10935	ENSG00000165672	7733872|9363753	9	15	-1.05999	-0.656254	-0.403734	0.512896	0.222639	1.132	0.787165	1.81341	0.0135325	NA	NA	0.0495576	84.1197
	a1098	gain_cnaPANCAN127_(AKAP9)	NOC4L	nucleolar complex associated 4 homolog		12q24.33	79050	ENSG00000184967	12446671	4	20	-1.03923	-0.558736	-0.480493	0.33179	0.326006	1.47029	1.44819	1.47388	0.0135448	NA	NA	0.0534993	84.1197
	a1099	gain_cnaPANCAN87	MRPS2	mitochondrial ribosomal protein S2	Mitochondrial ribosomal proteins	09q34.3	51116	ENSG00000122140		4	20	-0.0396976	-0.484501	0.444803	0.0872299	0.323728	1.4701	5.0992	1.374	0.0135556	NA	NA	4.25733e-05	84.1197
	a1100	gain_cnaPANCAN127_(AKAP9)	OBFC1	NA	NA	NA	NA	NA	NA	4	20	0.163113	-0.487556	0.650669	0.348647	0.455682	1.47006	1.86627	1.4279	0.0135576	NA	NA	0.0215267	84.1197
	a1101	loss_cnaPANCAN338	SLC35B1	solute carrier family 35 member B1	Solute carriers	17q21.33	10237	ENSG00000121073	9010752	6	18	-1.0076	-0.48206	-0.525542	0.234883	0.455053	1.26517	2.23747	1.1549	0.0135612	NA	NA	0.00191441	84.1197
	a1102	loss_cnaPANCAN230_(SYNCRIP,ZNF292)	HIST3H3	histone cluster 3 H3	Histones	01q42.13	8290	ENSG00000168148	8834248|12408966	10	14	-1.3023	-0.801156	-0.501139	0.452338	0.450165	1.11104	1.10789	1.11323	0.0135742	NA	NA	0.014567	84.1197
	a1103	gain_cnaPANCAN91_(MYC)	FIS1	fission, mitochondrial 1	Tetratricopeptide repeat domain containing	07q22.1	51024	ENSG00000214253	14996942|16010987	11	13	-0.54946	-0.119874	-0.429586	0.542201	0.18717	1.0992	0.7923	2.29516	0.0135829	NA	NA	0.0276608	84.1197
	a1104	gain_cnaPANCAN301_(CDK12,ERBB2,MED24)	ERCC2	ERCC excision repair 2, TFIIH core complex helicase subunit	General transcription factors|Xeroderma pigmentosum complementation groups|DNA helicases|ERCC excision repair associated	19q13.32	2068	ENSG00000104884	8413672|2184031	7	17	-0.452933	-0.990453	0.537519	0.310151	0.487563	1.20458	1.73309	1.10246	0.0136085	NA	NA	0.00477155	84.1605
	a1105	gain_cnaPANCAN90	RFPL4A	ret finger protein like 4A	Ring finger proteins	19q13.42	342931	ENSG00000223638	11850190	9	15	-0.111067	-0.550523	0.439456	0.451634	0.347574	1.13072	0.973037	1.26435	0.0136249	NA	NA	0.0254138	84.1605
	a1106	gain_cnaPANCAN89_(RAD21)	ZNF830	zinc finger protein 830		17q12	91603	ENSG00000198783	23066043	9	15	-0.614501	-1.20166	0.587157	0.42767	0.565074	1.1306	1.37292	1.03908	0.0136338	NA	NA	0.00910387	84.1605
	a1107	loss_cnaPANCAN26	LYRM5	NA	NA	NA	NA	NA	NA	6	18	-0.732736	-0.127051	-0.605685	0.522349	0.465738	1.26397	1.15954	1.30048	0.0136388	NA	NA	0.0360799	84.1605
	a1108	gain_cnaPANCAN393_(FOXA1,NKX2-1,PSMA6)	GSDMB	gasdermin B		17q21.1	55876	ENSG00000073605	12883658|15010812|17350798	4	20	-0.961045	-0.305272	-0.655773	0.653222	0.404562	1.46805	1.00391	1.62094	0.0136696	NA	NA	0.135775	84.2747
	a1109	gain_cnaPANCAN29_(KAT6B)	METTL16	methyltransferase like 16	Methyltransferase like	17p13.3	79066	ENSG00000127804	18021804	4	20	-1.88622	-0.924633	-0.961586	0.867113	0.615079	1.46766	1.10895	1.56335	0.0136912	NA	NA	0.109087	84.3094
	a1110	PTEN_mut	WDR82	WD repeat domain 82	WD repeat domain containing	03p21.2	80335	ENSG00000164091	17355966	5	19	-1.55235	-0.889251	-0.663103	0.25925	0.530592	1.34639	2.55777	1.24974	0.0137176	NA	NA	0.00148253	84.3094
	a1111	gain_cnaPANCAN280_(ARID4B,FH)	RAB6A	RAB6A, member RAS oncogene family	RAB, member RAS oncogene GTPases	11q13.4	5870	ENSG00000175582		5	19	-1.01672	-0.579248	-0.437471	0.297704	0.330888	1.34562	1.46949	1.32211	0.0137644	NA	NA	0.0250574	84.3094
	a1112	loss_cnaPANCAN210_(FAT1,IRF2)	MAX	MYC associated factor X	Basic helix-loop-helix proteins	14q23.3	4149	ENSG00000125952	1557420	9	15	-0.983102	-0.579308	-0.403794	0.371064	0.349987	1.12856	1.08821	1.15374	0.0137821	NA	NA	0.0178493	84.3094
	a1113	gain_cnaPANCAN89_(RAD21)	PLA2G10	phospholipase A2 group X	Phospholipases	16p13.12	8399	ENSG00000069764	9188469	9	15	-0.0874696	-0.633947	0.546478	0.535752	0.452154	1.12856	1.02002	1.20861	0.0137823	NA	NA	0.0219128	84.3094
	a1114	gain_cnaPANCAN89_(RAD21)	CCDC130	coiled-coil domain containing 130		19p13.13	81576	ENSG00000104957	3203696	9	15	-1.08691	-0.718116	-0.368796	0.387985	0.286057	1.12844	0.950543	1.28924	0.0137912	NA	NA	0.0274859	84.3094
	a1115	gain_cnaPANCAN91_(MYC)	ZC3H8	zinc finger CCCH-type containing 8	Zinc fingers CCCH-type	02q14.1	84524	ENSG00000144161	12477932	11	13	-0.5715	-1.05736	0.485858	0.406516	0.471607	1.09623	1.19517	1.03022	0.0138052	NA	NA	0.0127801	84.3094
	a1116	gain_cnaPANCAN243	DGCR8	DGCR8, microprocessor complex subunit		22q11.21	54487	ENSG00000128191	21454614	6	18	-0.298953	-0.722205	0.423252	0.186338	0.368117	1.26131	2.27142	1.14978	0.013812	NA	NA	0.001805	84.3094
	a1117	gain_cnaPANCAN272_(PIP5K1A,SETDB1)	YTHDC1	YTH domain containing 1		04q13.2	91746	ENSG00000083896	12368078|10564280	5	19	-0.295558	-0.948145	0.652587	0.0681014	0.535541	1.34475	9.58258	1.21856	0.0138179	NA	NA	4.85503e-05	84.3094
	a1118	gain_cnaPANCAN280_(ARID4B,FH)	PDSS1	prenyl (decaprenyl) diphosphate synthase, subunit 1		10p12.1	23590	ENSG00000148459	10972372	5	19	-0.128322	-0.515667	0.387345	0.196419	0.304719	1.34461	1.97203	1.27116	0.0138266	NA	NA	0.0064114	84.3094
	a1119	gain_cnaPANCAN127_(AKAP9)	SKP2	S-phase kinase associated protein 2	F-box and leucine rich repeat proteins	05p13.2	6502	ENSG00000145604	8646875	4	20	-1.75863	-0.715638	-1.043	0.742998	0.707062	1.46474	1.40377	1.47511	0.0138558	NA	NA	0.0587493	84.3094
	a1120	gain_cnaPANCAN302_(CLTC,PPM1D)	UBE2V1	ubiquitin conjugating enzyme E2 V1	Ubiquitin conjugating enzymes E2	20q13.13	7335	ENSG00000244687	9418904|9305758	4	20	-0.332713	-0.87126	0.538547	0.341923	0.371788	1.464	1.57505	1.44853	0.0138974	NA	NA	0.0407262	84.3094
	a1121	loss_cnaPANCAN92	YPEL5	yippee like 5	Yippee like family	02p23.1	51646	ENSG00000119801	15556292	9	15	-1.49023	-0.759222	-0.731007	0.917355	0.424587	1.12698	0.796864	1.72169	0.013898	NA	NA	0.0479178	84.3094
	a1122	gain_cnaPANCAN301_(CDK12,ERBB2,MED24)	PRB4	proline rich protein BstNI subfamily 4	Proline rich proteins	12p13.2	5545	ENSG00000230657		7	17	-0.0931074	-0.483812	0.390704	0.200496	0.361451	1.20016	1.94869	1.08093	0.013912	NA	NA	0.00309426	84.3094
	a1123	gain_cnaPANCAN59_(CCND1,CTTN)	PRB1	proline rich protein BstNI subfamily 1	Proline rich proteins	12p13.2	5542	ENSG00000251655	8317492	6	18	-0.194818	-0.577483	0.382665	0.180643	0.331399	1.25968	2.11836	1.1547	0.0139192	NA	NA	0.00250833	84.3094
	a1124	gain_cnaPANCAN87	SCGB1C1	secretoglobin family 1C member 1	Secretoglobins	11p15.5	147199	ENSG00000188076	22155607	4	20	-1.27799	-0.715806	-0.56218	0.547184	0.351528	1.46355	1.02741	1.59925	0.0139234	NA	NA	0.129275	84.3094
	a1125	loss_cnaPANCAN230_(SYNCRIP,ZNF292)	DCTN4	dynactin subunit 4	Dynactin	05q33.1	51164	ENSG00000132912	10843801|16554302	10	14	0.594646	-0.25971	0.854356	0.741445	0.793159	1.10608	1.15229	1.07716	0.0139431	NA	NA	0.0135663	84.3094
	a1126	loss_cnaPANCAN210_(FAT1,IRF2)	RRP7A	ribosomal RNA processing 7 homolog A		22q13.2	27341	ENSG00000189306	10810093|12087473	9	15	-1.1173	-0.800153	-0.31715	0.308554	0.264956	1.12628	1.02786	1.19699	0.0139501	NA	NA	0.0214659	84.3094
	a1127	gain_cnaPANCAN393_(FOXA1,NKX2-1,PSMA6)	ABT1	activator of basal transcription 1		06p22.2	29777	ENSG00000146109	10648625	4	20	-1.73384	-0.830977	-0.902858	1.04743	0.5175	1.46291	0.861978	1.74465	0.0139594	NA	NA	0.182572	84.3094
	a1128	loss_cnaPANCAN368	MAGOH	mago homolog, exon junction complex core component	Exon junction complex	01p32.3	4116	ENSG00000162385	9479507	5	19	-0.205302	-1.4745	1.2692	0.312438	1.03481	1.34243	4.06226	1.22651	0.0139616	NA	NA	0.000149076	84.3094
	a1129	loss_cnaPANCAN334	RPL26L1	ribosomal protein L26 like 1	L ribosomal proteins	05q35.1	51121	ENSG00000037241	11042152	5	19	-0.857247	-0.480774	-0.376473	0.174108	0.299074	1.34203	2.1623	1.2588	0.013986	NA	NA	0.00389875	84.3094
	a1130	loss_cnaPANCAN193	DROSHA	drosha ribonuclease III		05p13.3	29102	ENSG00000113360	10713462|10948199	4	20	-0.83719	-0.357686	-0.479504	0.444681	0.305434	1.46225	1.07831	1.56991	0.0139975	NA	NA	0.116258	84.3094
	a1131	gain_cnaPANCAN367_(ARFGAP1,GNAS)	SREK1IP1	SREK1 interacting protein 1		05q12.3	285672	ENSG00000153006	15456940	5	19	0.00859459	-0.44528	0.453875	0.347857	0.336141	1.34163	1.30477	1.35025	0.0140113	NA	NA	0.0391514	84.3094
	a1132	gain_cnaPANCAN130_(RHEB)	TOR1AIP2	torsin 1A interacting protein 2		01q25.2	163590	ENSG00000169905	15767459	4	20	-0.166828	-0.662821	0.495992	0.377882	0.332786	1.46186	1.31256	1.49042	0.0140197	NA	NA	0.0712112	84.3094
	a1133	loss_cnaPANCAN295_(ATP1A1,CSDE1,NRAS)	FKBP1A	FK506 binding protein 1A	FKBP prolyl isomerases	20p13	2280	ENSG00000088832	1930186	4	20	-1.27064	-0.719206	-0.551432	0.369459	0.378458	1.46174	1.49254	1.45705	0.0140264	NA	NA	0.0486083	84.3094
	a1134	loss_cnaPANCAN368	CETN3	centrin 3	EF-hand domain containing	05q14.3	1070	ENSG00000153140	9256449	5	19	-0.580845	0.0263274	-0.607173	0.793375	0.332483	1.34138	0.765304	1.82618	0.0140268	NA	NA	0.163463	84.3094
	a1135	gain_cnaPANCAN90	ZNF830	zinc finger protein 830		17q12	91603	ENSG00000198783	23066043	9	15	-0.615848	-1.20085	0.585001	0.427994	0.565832	1.1251	1.36684	1.03388	0.0140374	NA	NA	0.00938442	84.3094
	a1136	gain_cnaPANCAN301_(CDK12,ERBB2,MED24)	MCL1	BCL2 family apoptosis regulator	BCL2 family	01q21.2	4170	ENSG00000143384	7682708|7835896	7	17	-1.75451	-0.853079	-0.901435	1.01459	0.62631	1.19816	0.888468	1.43928	0.0140509	NA	NA	0.0605262	84.3094
	a1137	loss_cnaPANCAN339_(ATRX)	ZNF37A	zinc finger protein 37A	Zinc fingers C2H2-type	10p11.2	7587	ENSG00000075407	2014798|8464732	7	17	-0.651557	-0.128878	-0.522679	0.448989	0.431462	1.19795	1.16412	1.21141	0.0140658	NA	NA	0.0240139	84.3094
	a1138	loss_cnaPANCAN339_(ATRX)	SAP18	Sin3A associated protein 18	ASAP complex	13q12.11	10284	ENSG00000150459	9150135	7	17	-1.50198	-0.8346	-0.66738	0.291149	0.628472	1.19793	2.29223	1.06191	0.0140673	NA	NA	0.00184672	84.3094
	a1139	gain_cnaPANCAN275_(SDHC)	OTUD4	OTU deubiquitinase 4	OTU domain containing	04q31.21	54726	ENSG00000164164	1475186|12727813|19996094	5	19	-0.864014	-0.434688	-0.429326	0.417646	0.294222	1.34072	1.02797	1.45919	0.0140682	NA	NA	0.0819944	84.3094
	a1140	gain_cnaPANCAN275_(SDHC)	PIGH	phosphatidylinositol glycan anchor biosynthesis class H	Phosphatidylinositol glycan anchor biosynthesis	14q24.1	5283	ENSG00000100564	8204896	5	19	-0.996789	-0.407937	-0.588852	0.518432	0.419786	1.34021	1.13583	1.40274	0.0140997	NA	NA	0.0615768	84.3094
	a1141	loss_cnaPANCAN98	HARS	histidyl-tRNA synthetase	Aminoacyl tRNA synthetases, Class II	05q31.3	3035	ENSG00000170445		4	20	-1.77647	-0.914526	-0.861948	0.809759	0.547661	1.4602	1.06445	1.57387	0.0141149	NA	NA	0.119659	84.3094
	a1142	loss_cnaPANCAN334	ZFP14	ZFP14 zinc finger protein	Zinc fingers C2H2-type	19q13.13	57677	ENSG00000142065	10997877	5	19	0.0716695	-0.561611	0.633281	0.607788	0.436956	1.3399	1.04194	1.4493	0.0141191	NA	NA	0.0790183	84.3094
	a1143	loss_cnaPANCAN338	TFAP2A	transcription factor AP-2 alpha		06p24.3	7020	ENSG00000137203	1916817|3063603	6	18	-0.0207343	-0.566283	0.545549	0.272185	0.471305	1.25661	2.00433	1.15753	0.0141239	NA	NA	0.00328623	84.3094
	a1144	loss_cnaPANCAN92	ACVR2A	activin A receptor type 2A	Type 2 receptor serine/threonine kinases	02q22.3-q23.1	92	ENSG00000121989	1314589|10702675	9	15	0.24653	-0.594827	0.841357	0.368601	0.89614	1.12386	2.28257	0.938868	0.01413	NA	NA	0.00434014	84.3094
	a1145	loss_cnaPANCAN92	STX4	syntaxin 4	Syntaxins	16p11.2	6810	ENSG00000103496	8206394|16339081	9	15	-1.51549	-0.380443	-1.13505	1.31345	0.785584	1.12383	0.864173	1.44484	0.0141319	NA	NA	0.0374025	84.3094
	a1146	gain_cnaPANCAN127_(AKAP9)	PCYT1A	phosphate cytidylyltransferase 1, choline, alpha		03q29	5130	ENSG00000161217	7918629	4	20	-1.85686	-0.865205	-0.991655	0.574979	0.694578	1.45937	1.72468	1.42771	0.0141628	NA	NA	0.0293714	84.4198
	a1147	loss_cnaPANCAN97	METTL14	methyltransferase like 14	Methyltransferase like	04q26	57721	ENSG00000145388	10997877|24316715	5	19	-1.51677	-0.778923	-0.737851	0.743341	0.498419	1.33885	0.992615	1.48039	0.0141851	NA	NA	0.0900282	84.479
	a1148	gain_cnaPANCAN89_(RAD21)	MED21	mediator complex subunit 21	Mediator complex	12p12	9412	ENSG00000152944	8598913	9	15	-0.656033	-1.18981	0.53378	0.411922	0.508184	1.12271	1.29583	1.05037	0.0142167	NA	NA	0.0108603	84.5204
	a1149	TP53_mut	PAICS	phosphoribosylaminoimidazole carboxylase; phosphoribosylaminoimidazolesuccinocarboxamide synthase		04q12	10606	ENSG00000128050	2253271|8106516	20	4	-0.134277	-1.1489	1.01462	0.644833	0.95707	1.4584	1.57347	1.06013	0.0142191	NA	NA	0.120734	84.5204
	a1150	loss_cnaPANCAN92	CPSF1	cleavage and polyadenylation specific factor 1		08q24.3	29894	ENSG00000071894	7651824|7590244	9	15	-0.810952	-0.407825	-0.403126	0.364777	0.35585	1.12253	1.10513	1.13285	0.0142297	NA	NA	0.0172274	84.5204
	a1151	loss_cnaPANCAN340, loss_cnaPANCAN341, loss_cnaPANCAN342	WASL	Wiskott-Aldrich syndrome like	Wiskott-Aldrich Syndrome protein family	07q31.32	8976	ENSG00000106299	9422512|9322739	5	19	-0.740654	-0.235387	-0.505266	0.329521	0.387572	1.33781	1.53334	1.30367	0.0142512	NA	NA	0.021067	84.5204
	a1152	gain_cnaPANCAN127_(AKAP9)	MCMDC2	minichromosome maintenance domain containing 2	MCM family	08q13.1	157777	ENSG00000178460		4	20	0.396412	-0.497588	0.894001	0.264694	0.651557	1.45758	3.37749	1.3721	0.0142663	NA	NA	0.000687778	84.5204
	a1153	loss_cnaPANCAN137_(POT1)	XCL1	X-C motif chemokine ligand 1	Chemokine ligands|Endogenous ligands	01q24.2	6375	ENSG00000143184	7602097|7875320	4	20	-0.924013	-0.399685	-0.524328	0.516501	0.328228	1.45747	1.01516	1.59745	0.0142726	NA	NA	0.1326	84.5204
	a1154	gain_cnaPANCAN301_(CDK12,ERBB2,MED24)	FOXK1	forkhead box K1	Forkhead boxes	07p22.1	221937	ENSG00000164916	15202027	7	17	-0.80917	-0.356761	-0.452409	0.611238	0.238799	1.19483	0.740152	1.89452	0.0142855	NA	NA	0.100718	84.5204
	a1155	gain_cnaPANCAN245_(MECOM), gain_cnaPANCAN246_(SOX2)	GEMIN4	gem nuclear organelle associated protein 4	Minor histocompatibility antigens|Gemins	17p13.3	50628	ENSG00000179409	10725331	4	20	-0.0766569	-0.675247	0.59859	0.0915334	0.440536	1.45716	6.53957	1.35877	0.014291	NA	NA	1.62164e-05	84.5204
	a1156	gain_cnaPANCAN176_(CCT5,TERT,TRIO)	THOC6	THO complex 6	WD repeat domain containing|THO complex	16p13.3	79228	ENSG00000131652	15998806	8	16	-0.610127	-0.252839	-0.357288	0.417608	0.244715	1.15122	0.855558	1.46002	0.0143475	NA	NA	0.0507769	84.6909
	a1157	gain_cnaPANCAN129_(MET)	CENPT	centromere protein T		16q22.1	80152	ENSG00000102901	16622420|16622419	5	19	-0.3104	-0.787984	0.477585	0.313137	0.36654	1.33618	1.52516	1.30295	0.0143544	NA	NA	0.0215432	84.6909
	a1158	gain_cnaPANCAN176_(CCT5,TERT,TRIO)	GLRX5	glutaredoxin 5		14q32.13	51218	ENSG00000182512		8	16	-0.138992	-0.570538	0.431546	0.335547	0.392038	1.15083	1.2861	1.10078	0.0143766	NA	NA	0.0125701	84.6909
	a1159	gain_cnaPANCAN301_(CDK12,ERBB2,MED24)	CIAO1	cytosolic iron-sulfur assembly component 1	WD repeat domain containing|Cytosolic iron-sulfur assembly components	02q11.2	9391	ENSG00000144021	9556563|10493829	7	17	-0.188095	-0.903645	0.71555	0.313999	0.676306	1.19335	2.27883	1.05803	0.014391	NA	NA	0.00191835	84.6909
	a1160	loss_cnaPANCAN26	UBA5	ubiquitin like modifier activating enzyme 5	Ubiquitin like modifier activating enzymes	03q22.1	79876	ENSG00000081307	11230166|15071506	6	18	-0.0112585	-0.470894	0.459636	0.243751	0.395934	1.25265	1.88568	1.16089	0.0143912	NA	NA	0.00443392	84.6909
	a1161	gain_cnaPANCAN127_(AKAP9)	NMT1	N-myristoyltransferase 1		17q21.31	4836	ENSG00000136448	1570339	4	20	-0.843136	-0.262923	-0.580213	0.755936	0.306269	1.45539	0.767542	1.89446	0.0143943	NA	NA	0.222535	84.6909
	a1162	loss_cnaPANCAN20	CUL3	cullin 3	Cullins	02q36.2	8452	ENSG00000036257	8681378|17192413	5	19	-0.408273	-1.16293	0.754659	0.116147	0.622472	1.33516	6.49744	1.21236	0.01442	NA	NA	6.17018e-05	84.6977
	a1163	gain_cnaPANCAN302_(CLTC,PPM1D)	PES1	pescadillo ribosomal biogenesis factor 1		22q12.2	23481	ENSG00000100029	8985183|10591208|17353269	4	20	-0.545062	-1.2043	0.659234	0.274116	0.475235	1.45495	2.40494	1.38718	0.0144202	NA	NA	0.00623697	84.6977
	a1164	gain_cnaPANCAN124_(EGFR)	HELLS	helicase, lymphoid-specific	DNA helicases	10q23.33	3070	ENSG00000119969	9878251|10910076	5	19	-0.607754	0.00317545	-0.61093	0.708186	0.38027	1.33475	0.862669	1.60657	0.0144463	NA	NA	0.126733	84.7053
	a1165	PIK3CA_mut	CCND1	cyclin D1	Cyclins	11q13.3	595	ENSG00000110092	1826542|1833066	10	14	-2.31024	-0.585737	-1.7245	1.73424	1.44252	1.0995	0.994383	1.19547	0.0144463	NA	NA	0.0196554	84.7053
	a1166	loss_cnaPANCAN339_(ATRX)	TFDP1	transcription factor Dp-1	Transcription factor Dp family	13q34	7027	ENSG00000198176	8413592|9027491	7	17	-0.134744	-0.739523	0.604779	0.212644	0.580379	1.19226	2.8441	1.04204	0.0144692	NA	NA	0.00116502	84.7665
	a1167	gain_cnaPANCAN393_(FOXA1,NKX2-1,PSMA6)	HIST1H2AL	histone cluster 1 H2A family member l	Histones	06p22.1	8332	ENSG00000276903	9439656|9031620|12408966	4	20	-0.0764293	-1.83087	1.75444	0.382225	1.28965	1.45382	4.59009	1.3604	0.0144868	NA	NA	8.34717e-05	84.7772
	a1168	gain_cnaPANCAN245_(MECOM), gain_cnaPANCAN246_(SOX2)	SPATA4	spermatogenesis associated 4		04q34.2	132851	ENSG00000150628		4	20	0.240355	-0.35582	0.596176	0.410084	0.410124	1.45367	1.45379	1.45365	0.0144958	NA	NA	0.0527426	84.7772
	a1169	loss_cnaPANCAN26	HELLS	helicase, lymphoid-specific	DNA helicases	10q23.33	3070	ENSG00000119969	9878251|10910076	6	18	0.305276	-0.267228	0.572504	0.339877	0.487122	1.25046	1.68444	1.17528	0.0145409	NA	NA	0.00759994	84.8711
	a1170	loss_cnaPANCAN230_(SYNCRIP,ZNF292)	RPS19BP1	ribosomal protein S19 binding protein 1		22q13.1	91582	ENSG00000187051	16289379	10	14	-0.63741	-0.279429	-0.357982	0.424884	0.234207	1.09816	0.84254	1.52849	0.0145511	NA	NA	0.0313076	84.8711
	a1171	gain_cnaPANCAN121_(ACTB,CARD11,PMS2,RAC1)	PLA2G10	phospholipase A2 group X	Phospholipases	16p13.12	8399	ENSG00000069764	9188469	4	20	0.158468	-0.546515	0.704983	0.766601	0.424177	1.45264	0.919622	1.662	0.0145567	NA	NA	0.161841	84.8711
	a1172	loss_cnaPANCAN92	DCTN4	dynactin subunit 4	Dynactin	05q33.1	51164	ENSG00000132912	10843801|16554302	9	15	0.636939	-0.228129	0.865068	0.605539	0.855279	1.11788	1.42859	1.01145	0.0145845	NA	NA	0.0086687	84.8711
	a1173	gain_cnaPANCAN177_(IL7R)	ATP5B	ATP synthase, H+ transporting, mitochondrial F1 complex, beta polypeptide	F-type ATPases|Mitochondrial complex V: ATP synthase subunits	12q13.3	506	ENSG00000110955	2687158	5	19	-0.4513	-1.16513	0.713831	0.418816	0.558343	1.33256	1.7044	1.27848	0.0145873	NA	NA	0.0132293	84.8711
	a1174	gain_cnaPANCAN280_(ARID4B,FH)	INTS12	integrator complex subunit 12	PHD finger proteins	04q24	57117	ENSG00000138785	16239144	5	19	-0.468938	-0.970593	0.501656	0.30809	0.390131	1.33226	1.62828	1.28587	0.0146069	NA	NA	0.0162737	84.8711
	a1175	loss_cnaPANCAN295_(ATP1A1,CSDE1,NRAS)	MIS18BP1	MIS18 binding protein 1	Myb/SANT domain containing	14q21.2	55320	ENSG00000129534	17339379|17199038	4	20	-1.1798	-0.543839	-0.635958	0.759314	0.362179	1.45172	0.837543	1.75592	0.0146113	NA	NA	0.192152	84.8711
	a1176	BRCA1_mut	BARD1	BRCA1 associated RING domain 1	Ankyrin repeat domain containing|BRCA1 B complex	02q35	580	ENSG00000138376	8944023|9425226|15159397	4	20	0.345044	-0.214199	0.559244	0.374543	0.38695	1.45152	1.49314	1.44526	0.0146232	NA	NA	0.0484706	84.8711
	a1177	gain_cnaPANCAN29_(KAT6B)	ZCRB1	zinc finger CCHC-type and RNA binding motif containing 1	Zinc fingers CCHC-type|RNA binding motif containing	12q12	85437	ENSG00000139168	15146077|16959469	4	20	-1.08069	-0.497459	-0.583234	0.237389	0.42197	1.45147	2.45687	1.38217	0.0146264	NA	NA	0.00551936	84.8711
	a1178	gain_cnaPANCAN91_(MYC)	SFTA2	surfactant associated 2		06p21.33	389376	ENSG00000196260		11	13	-0.767741	-0.447089	-0.320651	0.324048	0.269198	1.0855	0.989517	1.19113	0.0146372	NA	NA	0.0170499	84.8711
	a1179	gain_cnaPANCAN245_(MECOM), gain_cnaPANCAN246_(SOX2)	CTAG1B	cancer/testis antigen 1B		Xq28	1485	ENSG00000184033	9605863|11709543	4	20	-0.893105	-0.420535	-0.472569	0.582557	0.263106	1.45105	0.811199	1.79612	0.014651	NA	NA	0.203059	84.8711
	a1180	loss_cnaPANCAN137_(POT1)	PRR13	proline rich 13		12q13.13	54458	ENSG00000205352	11230166	4	20	-0.99763	-0.642291	-0.355339	0.30494	0.23403	1.45089	1.16528	1.51834	0.0146609	NA	NA	0.0969115	84.8711
	a1181	PTEN_mut	SLC25A38	solute carrier family 25 member 38	Solute carriers	03p22.1	54977	ENSG00000144659	16949250	5	19	-0.418001	-0.925974	0.507972	0.397872	0.378136	1.33047	1.27672	1.34336	0.0147233	NA	NA	0.0422346	84.9517
	a1182	loss_cnaPANCAN334	MAD2L2	MAD2 mitotic arrest deficient-like 2 (yeast)	DNA polymerases	01p36.22	10459	ENSG00000116670	10366450	5	19	-1.55532	-0.864593	-0.690725	0.39105	0.54358	1.33039	1.76633	1.27069	0.0147286	NA	NA	0.0111877	84.9517
	a1183	loss_cnaPANCAN335, loss_cnaPANCAN336, loss_cnaPANCAN337	RARS2	arginyl-tRNA synthetase 2, mitochondrial	Aminoacyl tRNA synthetases, Class I	06q15	57038	ENSG00000146282	17847012	5	19	-0.032329	-0.434275	0.401946	0.185898	0.32235	1.33025	2.16218	1.24692	0.0147377	NA	NA	0.00392965	84.9517
	a1184	gain_cnaPANCAN89_(RAD21)	HIST1H2AC	histone cluster 1 H2A family member c	Histones	06p22.2	8334	ENSG00000180573	9119399|12408966	9	15	-0.472178	-0.959031	0.486853	0.498357	0.39663	1.11568	0.976914	1.22747	0.0147555	NA	NA	0.0256481	84.9517
	a1185	gain_cnaPANCAN90	RRP15	ribosomal RNA processing 15 homolog		01q41	51018	ENSG00000067533	15769876	9	15	-0.730551	-1.20337	0.472823	0.379903	0.44704	1.11552	1.24459	1.05767	0.0147678	NA	NA	0.0123837	84.9517
	a1186	loss_cnaPANCAN339_(ATRX)	ARMC7	armadillo repeat containing 7	Armadillo repeat containing	17q25.1	79637	ENSG00000125449	12477932	7	17	-1.63169	-0.780488	-0.851204	1.00253	0.573508	1.18807	0.849054	1.48421	0.0147738	NA	NA	0.0694619	84.9517
	a1187	gain_cnaPANCAN91_(MYC)	TVP23C	trans-golgi network vesicle protein 23 homolog C		17p12	201158	ENSG00000175106		11	13	-0.313192	-0.571719	0.258526	0.228109	0.246969	1.0836	1.13334	1.04679	0.0147894	NA	NA	0.0142627	84.9517
	a1188	PIK3CA_mut	COX5B	cytochrome c oxidase subunit 5B	Mitochondrial complex IV: cytochrome c oxidase subunits	02q11.2	1329	ENSG00000135940		10	14	-0.724527	-0.198836	-0.525691	0.649954	0.312385	1.095	0.808813	1.68283	0.014801	NA	NA	0.0354412	84.9517
	a1189	gain_cnaPANCAN367_(ARFGAP1,GNAS)	SMARCB1	SWI/SNF related, matrix associated, actin dependent regulator of chromatin, subfamily b, member 1	Protein phosphatase 1 regulatory subunits	22q11.23	6598	ENSG00000099956	7801128|10319872|10365963	5	19	-1.52393	-0.869514	-0.65442	0.546701	0.479475	1.32909	1.19703	1.36487	0.0148132	NA	NA	0.0523063	84.9517
	a1190	gain_cnaPANCAN301_(CDK12,ERBB2,MED24)	HSF1	heat shock transcription factor 1		08q24.3	3297	ENSG00000185122	1871105	7	17	-0.634283	-0.150999	-0.483284	0.700497	0.209095	1.18752	0.689916	2.31131	0.0148136	NA	NA	0.119769	84.9517
	a1191	gain_cnaPANCAN87	IKBKG	inhibitor of kappa light polypeptide gene enhancer in B-cells, kinase gamma	Zinc fingers C2HC-type	Xq28	8517	ENSG00000269335	9751060|10087442|11590134	4	20	-0.818201	-0.093266	-0.724935	1.06922	0.331076	1.44825	0.678002	2.18963	0.0148191	NA	NA	0.268666	84.9517
	a1192	gain_cnaPANCAN280_(ARID4B,FH)	MAD2L2	MAD2 mitotic arrest deficient-like 2 (yeast)	DNA polymerases	01p36.22	10459	ENSG00000116670	10366450	5	19	-0.462125	-1.15228	0.690151	0.389949	0.543916	1.32893	1.76985	1.26885	0.0148241	NA	NA	0.0110849	84.9517
	a1193	loss_cnaPANCAN92	MRPL50	mitochondrial ribosomal protein L50	Mitochondrial ribosomal proteins	09q31.1	54534	ENSG00000136897		9	15	-0.618202	-0.966914	0.348713	0.19393	0.363808	1.11448	1.79814	0.958508	0.0148494	NA	NA	0.00579536	85.0254
	a1194	TP53_mut	ADSL	adenylosuccinate lyase		22q13.1	158	ENSG00000239900	8404037	20	4	-0.899758	-1.99551	1.09575	0.693255	1.07701	1.44725	1.58059	1.0174	0.0148796	NA	NA	0.131953	85.0401
	a1195	gain_cnaPANCAN367_(ARFGAP1,GNAS)	YTHDC1	YTH domain containing 1		04q13.2	91746	ENSG00000083896	12368078|10564280	5	19	-0.300452	-0.946857	0.646405	0.261714	0.523812	1.32795	2.46989	1.23404	0.0148888	NA	NA	0.00186003	85.0401
	a1196	gain_cnaPANCAN301_(CDK12,ERBB2,MED24)	LYRM4	LYR motif containing 4	LYR motif containing	06p25.1	57128	ENSG00000214113	23814038	7	17	-0.649622	-1.63157	0.981949	0.754738	0.853445	1.18637	1.30105	1.15057	0.0148986	NA	NA	0.0157597	85.0401
	a1197	gain_cnaPANCAN367_(ARFGAP1,GNAS)	PDCL3	phosducin like 3		02q11.2	79031	ENSG00000115539		5	19	-0.147393	-0.659731	0.512337	0.287595	0.404609	1.32736	1.78145	1.26625	0.0149273	NA	NA	0.0107458	85.0401
	a1198	gain_cnaPANCAN87	BCAP29	B-cell receptor associated protein 29		07q22.3	55973	ENSG00000075790	8070407|12886015	4	20	-1.03471	-0.396696	-0.638017	0.784495	0.358112	1.44601	0.813283	1.78161	0.0149544	NA	NA	0.202176	85.0401
	a1199	gain_cnaPANCAN301_(CDK12,ERBB2,MED24)	DDOST	dolichyl-diphosphooligosaccharide--protein glycosyltransferase non-catalytic subunit	Oligosaccharyltransferase complex subunits	01p36.12	1650	ENSG00000244038	9367678	7	17	-0.616083	-1.16949	0.553404	0.292905	0.517147	1.18553	1.88936	1.07011	0.0149608	NA	NA	0.00363253	85.0401
	a1200	gain_cnaPANCAN89_(RAD21)	TBCC	tubulin folding cofactor C		06p21.1	6903	ENSG00000124659	8706133|11847227	9	15	-0.199817	-0.468964	0.269147	0.175294	0.272644	1.113	1.5354	0.987172	0.0149659	NA	NA	0.00758556	85.0401
	a1201	gain_cnaPANCAN127_(AKAP9)	VOPP1	vesicular, overexpressed in cancer, prosurvival protein 1		07p11.2	81552	ENSG00000154978	15735698	4	20	-0.0392401	-0.512979	0.473739	0.109282	0.349943	1.44563	4.335	1.35376	0.0149775	NA	NA	0.000122733	85.0401
	a1202	gain_cnaPANCAN121_(ACTB,CARD11,PMS2,RAC1)	NDUFAF4	NADH:ubiquinone oxidoreductase complex assembly factor 4	Mitochondrial respiratory chain complex assembly factors	06q16.1	29078	ENSG00000123545	11042152|18179882	4	20	-0.919106	-0.388611	-0.530495	0.507669	0.339457	1.44563	1.04496	1.56277	0.0149776	NA	NA	0.124572	85.0401
	a1203	gain_cnaPANCAN272_(PIP5K1A,SETDB1)	CCDC90B	coiled-coil domain containing 90B		11q14.1	60492	ENSG00000137500	11230166	5	19	-0.0710733	-0.553282	0.482209	0.322514	0.372011	1.32652	1.49516	1.29622	0.0149829	NA	NA	0.0233884	85.0401
	a1204	gain_cnaPANCAN130_(RHEB)	POTEM	POTE ankyrin domain family member M	Ankyrin repeat domain containing|POTE ankyrin domain containing	14q11.2	641455	ENSG00000222036	16364570	4	20	0.302134	-0.772593	1.07473	0.383927	0.785482	1.44529	2.7993	1.36824	0.0149983	NA	NA	0.00248783	85.0401
	a1205	gain_cnaPANCAN130_(RHEB)	TRIM49	tripartite motif containing 49	Ring finger proteins|Tripartite motif containing	11p11.12-q12	57093	ENSG00000168930	11018261	4	20	-0.0347647	-0.515717	0.480952	0.154758	0.352773	1.44524	3.10778	1.36335	0.0150014	NA	NA	0.00123837	85.0401
	a1206	loss_cnaPANCAN193	RAP1B	RAP1B, member of RAS oncogene family	RAS type GTPase family	12q15	5908	ENSG00000127314	3137530|12089143	4	20	-1.32141	-0.650403	-0.671009	0.78591	0.390133	1.44487	0.853799	1.71995	0.015024	NA	NA	0.185721	85.0964
	a1207	loss_cnaPANCAN20	PCDH11X	protocadherin 11 X-linked	Non-clustered protocadherins|Protein phosphatase 1 regulatory subunits	Xq21.31	27328	ENSG00000102290	10644456	5	19	-0.852651	-0.199134	-0.653517	0.668698	0.44456	1.32572	0.977298	1.47003	0.0150362	NA	NA	0.0937808	85.0964
	a1208	loss_cnaPANCAN210_(FAT1,IRF2)	HEATR3	HEAT repeat containing 3		16q12.1	55027	ENSG00000155393	12477932	9	15	-0.571979	-0.127737	-0.444242	0.516334	0.313883	1.11185	0.860377	1.41531	0.0150568	NA	NA	0.0383654	85.1423
	a1209	gain_cnaPANCAN367_(ARFGAP1,GNAS)	RWDD4	RWD domain containing 4		04q35.1	201965	ENSG00000182552		5	19	-1.14197	-0.504703	-0.637269	0.634385	0.439746	1.3248	1.00455	1.44918	0.0150974	NA	NA	0.0872737	85.1812
	a1210	gain_cnaPANCAN272_(PIP5K1A,SETDB1)	TIMM9	translocase of inner mitochondrial membrane 9	TIM22 complex	14q23.1	26520	ENSG00000100575	10552927|14726512	5	19	-0.448292	-1.14866	0.700367	0.320475	0.564659	1.32465	2.1854	1.24034	0.0151076	NA	NA	0.00371937	85.1812
	a1211	loss_cnaPANCAN339_(ATRX)	INTS1	integrator complex subunit 1		07p22.3	26173	ENSG00000164880	16239144	7	17	-1.37099	-0.952687	-0.418302	0.316263	0.366459	1.18339	1.32264	1.14147	0.0151202	NA	NA	0.0148141	85.1812
	a1212	PTEN_mut	RRS1	ribosome biogenesis regulator homolog		08q13.1	23212	ENSG00000179041	10688653|19465021	5	19	-1.56566	-1.02662	-0.539041	0.410016	0.406413	1.3242	1.31468	1.32634	0.0151382	NA	NA	0.0381365	85.1812
	a1213	loss_cnaPANCAN210_(FAT1,IRF2)	ZNF574	zinc finger protein 574	Zinc fingers C2H2-type	19q13.2	64763	ENSG00000105732	12477932	9	15	-0.437904	-0.117657	-0.320247	0.35808	0.239635	1.11046	0.894344	1.33639	0.0151675	NA	NA	0.0340738	85.1812
	a1214	loss_cnaPANCAN335, loss_cnaPANCAN336, loss_cnaPANCAN337	UBE2S	ubiquitin conjugating enzyme E2 S	Ubiquitin conjugating enzymes E2	19q13.43	27338	ENSG00000108106	1379239	5	19	-1.18022	-0.556118	-0.624106	0.595518	0.439173	1.32374	1.04801	1.42109	0.0151686	NA	NA	0.0777962	85.1812
	a1215	gain_cnaPANCAN367_(ARFGAP1,GNAS)	MTHFD1	methylenetetrahydrofolate dehydrogenase, cyclohydrolase and formyltetrahydrofolate synthetase 1	Minor histocompatibility antigens	14q23.3	4522	ENSG00000100714	3053686|2786332	5	19	-0.685818	-0.16525	-0.520568	0.572695	0.340797	1.3237	0.908979	1.5275	0.0151712	NA	NA	0.11227	85.1812
	a1216	gain_cnaPANCAN272_(PIP5K1A,SETDB1)	SPAG5	sperm associated antigen 5		17q11.2	10615	ENSG00000076382	11549262	5	19	-0.10001	-0.685763	0.585753	0.197138	0.480361	1.32356	2.97129	1.2194	0.015181	NA	NA	0.000667437	85.1812
	a1217	gain_cnaPANCAN245_(MECOM), gain_cnaPANCAN246_(SOX2)	NOM1	nucleolar protein with MIF4G domain 1	Protein phosphatase 1 regulatory subunits	07q36.3	64434	ENSG00000146909	10329000	4	20	-1.36069	-0.873179	-0.487508	0.304703	0.342974	1.44229	1.59995	1.42141	0.0151826	NA	NA	0.0384325	85.1812
	a1218	gain_cnaPANCAN280_(ARID4B,FH)	C17orf49	chromosome 17 open reading frame 49	Myb/SANT domain containing	17p13.1	124944	ENSG00000258315	25456412|27226492	5	19	-1.18802	-0.781029	-0.406988	0.18795	0.328279	1.32326	2.16541	1.23976	0.0152008	NA	NA	0.00391633	85.1812
	a1219	loss_cnaPANCAN98	SLC25A38	solute carrier family 25 member 38	Solute carriers	03p22.1	54977	ENSG00000144659	16949250	4	20	-0.360752	-0.912025	0.551272	0.475842	0.365346	1.44199	1.15852	1.5089	0.0152008	NA	NA	0.0982462	85.1812
	a1220	gain_cnaPANCAN87	STAMBP	STAM binding protein		02p13.1	10617	ENSG00000124356	10383417	4	20	-1.1385	-0.158666	-0.979832	1.15482	0.569394	1.44178	0.848475	1.72083	0.0152138	NA	NA	0.187803	85.1841
	a1221	gain_cnaPANCAN301_(CDK12,ERBB2,MED24)	TTI1	TELO2 interacting protein 1	TTT complex	20q11.23	9675	ENSG00000101407	9455477|20427287|20371770	7	17	-0.221202	-0.669418	0.448216	0.379891	0.379037	1.18178	1.17985	1.18251	0.015241	NA	NA	0.0231116	85.2665
	a1222	gain_cnaPANCAN275_(SDHC)	TAF2	TATA-box binding protein associated factor 2		08q24.12	6873	ENSG00000064313	9774672|9418870	5	19	0.130464	-0.529585	0.660049	0.581689	0.479162	1.32176	1.13471	1.37751	0.0153023	NA	NA	0.0617914	85.4179
	a1223	PIK3CA_mut	UBE2D2	ubiquitin conjugating enzyme E2 D2	Ubiquitin conjugating enzymes E2	05q31.2	7322	ENSG00000131508	8530467	10	14	-0.574156	-1.08722	0.513065	0.467399	0.474074	1.08849	1.0977	1.08225	0.0153281	NA	NA	0.0159801	85.4179
	a1224	PTEN_mut	WDR55	WD repeat domain 55	WD repeat domain containing	05q31.3	54853	ENSG00000120314	12477932	5	19	-0.549737	-0.0328119	-0.516925	0.318207	0.40566	1.32133	1.62449	1.27428	0.0153316	NA	NA	0.0164615	85.4179
	a1225	gain_cnaPANCAN29_(KAT6B)	NLE1	notchless homolog 1	WD repeat domain containing	17q12	54475	ENSG00000073536		4	20	-1.4582	-0.908793	-0.549411	0.465565	0.366575	1.4398	1.18009	1.49877	0.0153369	NA	NA	0.0938954	85.4179
	a1226	gain_cnaPANCAN272_(PIP5K1A,SETDB1)	PDCL	phosducin like		09q33.2	5082	ENSG00000136940	10095058	5	19	0.020799	-0.502448	0.523247	0.663869	0.306242	1.32113	0.788178	1.70861	0.015345	NA	NA	0.154092	85.4179
	a1227	gain_cnaPANCAN367_(ARFGAP1,GNAS)	PLAC9	placenta specific 9		10q22.3	219348	ENSG00000189129		5	19	-1.05535	-0.476591	-0.578761	0.603405	0.392123	1.32082	0.959158	1.47597	0.0153658	NA	NA	0.0983917	85.4179
	a1228	gain_cnaPANCAN275_(SDHC)	ACTR3C	ARP3 actin-related protein 3 homolog C		07q36.1	653857	ENSG00000106526	11162478|14651955	5	19	-0.868795	-0.387078	-0.481717	0.683133	0.24279	1.3205	0.705158	1.98409	0.015388	NA	NA	0.191345	85.4179
	a1229	loss_cnaPANCAN295_(ATP1A1,CSDE1,NRAS)	HYPK	huntingtin interacting protein K		15q15.3	25764	ENSG00000242028	9700202|20154145	4	20	-0.147736	-0.959538	0.811802	0.471086	0.577743	1.43838	1.72326	1.40513	0.0154255	NA	NA	0.029318	85.4179
	a1230	gain_cnaPANCAN367_(ARFGAP1,GNAS)	SRSF10	serine and arginine rich splicing factor 10	Protein phosphatase 1 regulatory subunits|RNA binding motif containing|Serine and arginine rich splicing factors	01p36.11	10772	ENSG00000188529	11891055|20516191	5	19	-0.434026	-0.995312	0.561286	0.194233	0.461134	1.31988	2.88976	1.21718	0.0154299	NA	NA	0.000782731	85.4179
	a1231	gain_cnaPANCAN243	TRAIP	TRAF interacting protein	Ring finger proteins	03p21.31	10293	ENSG00000183763	9104814	6	18	-0.0374013	-0.598889	0.561487	0.307848	0.488245	1.23787	1.82391	1.15001	0.0154316	NA	NA	0.00531336	85.4179
	a1232	gain_cnaPANCAN245_(MECOM), gain_cnaPANCAN246_(SOX2)	MT1H	metallothionein 1H	Metallothioneins	16q13	4496	ENSG00000205358	2286373|8049263	4	20	-0.976881	-0.121662	-0.85522	0.891891	0.532806	1.43812	0.958884	1.60513	0.0154418	NA	NA	0.149077	85.4179
	a1233	loss_cnaPANCAN210_(FAT1,IRF2)	ACO2	aconitase 2		22q13.2	50	ENSG00000100412	10591208	9	15	-1.39441	-0.201736	-1.19267	1.37682	0.860825	1.10695	0.866254	1.3855	0.015451	NA	NA	0.0377561	85.4179
	a1234	gain_cnaPANCAN129_(MET)	TLK2	tousled like kinase 2		17q23	11011	ENSG00000146872	9427565|10523312	5	19	-0.570169	-1.11018	0.540008	0.354899	0.420351	1.31957	1.52158	1.28466	0.0154512	NA	NA	0.0217779	85.4179
	a1235	gain_cnaPANCAN88_(PABPC1,UBR5)	BCAP29	B-cell receptor associated protein 29		07q22.3	55973	ENSG00000075790	8070407|12886015	6	18	-0.913002	-0.366376	-0.546626	0.638116	0.364551	1.23711	0.856625	1.49945	0.0154871	NA	NA	0.0923864	85.4179
	a1236	gain_cnaPANCAN177_(IL7R)	REV3L	REV3 like, DNA directed polymerase zeta catalytic subunit	DNA polymerases	06q21	5980	ENSG00000009413	9618506|9925914	5	19	-0.0316305	-0.507907	0.476276	0.255271	0.380662	1.3189	1.86577	1.25118	0.0154972	NA	NA	0.00858496	85.4179
	a1237	loss_cnaPANCAN340, loss_cnaPANCAN341, loss_cnaPANCAN342	BRD8	bromodomain containing 8		05q31.2	10902	ENSG00000112983	8611617|9368056	5	19	-0.956851	-0.455081	-0.50177	0.292333	0.397457	1.31868	1.71643	1.26245	0.0155122	NA	NA	0.0128329	85.4179
	a1238	loss_cnaPANCAN26	WAC	WW domain containing adaptor with coiled-coil		10p12.1	51322	ENSG00000095787	11827461	6	18	-0.345543	-0.931388	0.585845	0.506559	0.4636	1.23673	1.15652	1.26369	0.0155153	NA	NA	0.0366769	85.4179
	a1239	PTEN_mut	QRSL1	glutaminyl-tRNA synthase (glutamine-hydrolyzing)-like 1		06q21	55278	ENSG00000130348	11230166|19805282	5	19	-1.54252	-0.752094	-0.790426	0.980601	0.474966	1.31846	0.806063	1.66417	0.0155272	NA	NA	0.147068	85.4179
	a1240	gain_cnaPANCAN176_(CCT5,TERT,TRIO)	PPP4R2	protein phosphatase 4 regulatory subunit 2	Protein phosphatase 4 regulatory subunits	03p13	151987	ENSG00000163605	10769191	8	16	-0.923271	-0.392845	-0.530426	0.671041	0.331297	1.13576	0.790453	1.60106	0.015535	NA	NA	0.0648545	85.4179
	a1241	gain_cnaPANCAN91_(MYC)	UBE2NL	ubiquitin conjugating enzyme E2 N like (gene/pseudogene)	Ubiquitin conjugating enzymes E2	Xq27.3	389898	ENSG00000276380	20736409	11	13	-1.0218	-0.587689	-0.434116	0.532946	0.250117	1.0745	0.814559	1.73565	0.0155381	NA	NA	0.0267991	85.4179
	a1242	gain_cnaPANCAN29_(KAT6B)	XRN2	5-3 exoribonuclease 2		20p11.22	22803	ENSG00000088930	10409438	4	20	-1.92579	-1.11912	-0.806666	0.75251	0.525062	1.43655	1.07197	1.53633	0.0155402	NA	NA	0.117711	85.4179
	a1243	gain_cnaPANCAN367_(ARFGAP1,GNAS)	HSF2	heat shock transcription factor 2		06q22.31	3298	ENSG00000025156	1871106	5	19	-0.714305	-0.17096	-0.543344	0.446727	0.404264	1.31781	1.21628	1.34403	0.0155722	NA	NA	0.0496948	85.4179
	a1244	loss_cnaPANCAN144_(BNC2,CDKN2A,JAK2,PSIP1)	NDE1	nudE neurodevelopment protein 1		16p13.11	54820	ENSG00000072864	10940388|12427674	9	15	-0.139172	-0.607165	0.467993	0.231248	0.501092	1.10543	2.02377	0.933946	0.0155754	NA	NA	0.00531837	85.4179
	a1245	loss_cnaPANCAN98	AKT1	AKT serine/threonine kinase 1	Pleckstrin homology domain containing	14q32.33	207	ENSG00000142208		4	20	-0.820405	-0.128095	-0.692309	0.820509	0.403595	1.43584	0.843756	1.71536	0.0155852	NA	NA	0.18967	85.4179
	a1246	loss_cnaPANCAN144_(BNC2,CDKN2A,JAK2,PSIP1)	BRAT1	BRCA1 associated ATM activator 1		07p22.3	221927	ENSG00000106009	16452482	9	15	-0.731466	-0.324632	-0.406834	0.495424	0.269561	1.10524	0.821182	1.50924	0.0155906	NA	NA	0.044506	85.4179
	a1247	gain_cnaPANCAN243	PPP4R2	protein phosphatase 4 regulatory subunit 2	Protein phosphatase 4 regulatory subunits	03p13	151987	ENSG00000163605	10769191	6	18	-1.00245	-0.425387	-0.577067	0.576632	0.429633	1.23537	1.00076	1.34316	0.015615	NA	NA	0.0592972	85.4179
	a1248	gain_cnaPANCAN301_(CDK12,ERBB2,MED24)	CCNB1	cyclin B1	Cyclins	05q13.2	891	ENSG00000134057	1386342	7	17	-0.674174	-1.75047	1.0763	0.530008	1.0224	1.17656	2.03071	1.05272	0.0156405	NA	NA	0.00292995	85.4179
	a1249	PIK3CA_mut	GRHL2	grainyhead like transcription factor 2		08q22.3	79977	ENSG00000083307	12393799|23814079	10	14	-0.478536	0.148517	-0.627053	0.786868	0.370192	1.08456	0.796898	1.69386	0.0156549	NA	NA	0.0374925	85.4179
	a1250	gain_cnaPANCAN121_(ACTB,CARD11,PMS2,RAC1)	RARS	arginyl-tRNA synthetase	Aminoacyl tRNA synthetases, Class I	05q34	5917	ENSG00000113643	7590355	4	20	-1.55177	-0.860131	-0.691644	0.467424	0.484416	1.43455	1.47969	1.42779	0.0156672	NA	NA	0.0497616	85.4179
	a1251	loss_cnaPANCAN368	ELOF1	elongation factor 1 homolog		19p13.2	84337	ENSG00000130165	12477932	5	19	-0.602966	-0.256591	-0.346374	0.381716	0.228552	1.31643	0.907414	1.51552	0.0156674	NA	NA	0.112763	85.4179
	a1252	PIK3CA_mut	MRPL4	mitochondrial ribosomal protein L4	Mitochondrial ribosomal proteins	19p13.2	51073	ENSG00000105364		10	14	-0.752753	-0.451156	-0.301597	0.320959	0.244202	1.0842	0.939675	1.23503	0.0156851	NA	NA	0.0236437	85.4179
	a1253	gain_cnaPANCAN280_(ARID4B,FH)	C12orf75	chromosome 12 open reading frame 75		12q23.3	387882	ENSG00000235162	11890990|19531736|22935015	5	19	0.508894	-0.299676	0.80857	0.5499	0.627808	1.31608	1.47039	1.28793	0.0156915	NA	NA	0.0250316	85.4179
	a1254	PTEN_mut	CFLAR	CASP8 and FADD like apoptosis regulator	Endogenous ligands|Death effector domain containing|Death inducing signaling complex	02q33.1	8837	ENSG00000003402	9208847|9217161	5	19	-1.11082	-0.255973	-0.854844	1.11028	0.49179	1.3159	0.769934	1.73823	0.0157039	NA	NA	0.161643	85.4179
	a1255	gain_cnaPANCAN88_(PABPC1,UBR5)	DEFB129	defensin beta 129	Defensins, beta	20p13	140881	ENSG00000125903	11854508	6	18	-1.75744	-1.1688	-0.588636	0.493614	0.471949	1.23414	1.1925	1.24725	0.0157054	NA	NA	0.0328639	85.4179
	a1256	loss_cnaPANCAN335, loss_cnaPANCAN336, loss_cnaPANCAN337	ACTG1	actin gamma 1	Actins	17q25.3	71	ENSG00000184009	14684684	5	19	-1.09274	-0.569202	-0.523539	0.269477	0.42118	1.31568	1.9428	1.24303	0.0157192	NA	NA	0.00700368	85.4179
	a1257	gain_cnaPANCAN272_(PIP5K1A,SETDB1)	CDCA5	cell division cycle associated 5		11q13.1	113130	ENSG00000146670	12188893|15837422	5	19	-0.402545	-0.949317	0.546772	0.417578	0.415152	1.31564	1.30939	1.31704	0.0157219	NA	NA	0.0386962	85.4179
	a1258	gain_cnaPANCAN129_(MET)	KRT8	keratin 8	Keratins, type II	12q13.13	3856	ENSG00000170421	2434381|1705144|16831889	5	19	-1.07235	-0.706821	-0.365525	0.502794	0.195509	1.31523	0.726987	1.86961	0.0157505	NA	NA	0.180805	85.4179
	a1259	gain_cnaPANCAN90	DDX24	DEAD-box helicase 24	DEAD-box helicases	14q32.12	57062	ENSG00000089737	10936056|18289627	9	15	-0.504823	-0.944818	0.439994	0.224622	0.470213	1.10327	1.95882	0.935734	0.0157532	NA	NA	0.00555793	85.4179
	a1260	TP53_mut	TCOF1	treacle ribosome biogenesis factor 1		05q32-q33.1	6949	ENSG00000070814	1765376	20	4	-0.932373	-1.59138	0.659003	0.445344	0.542831	1.43306	1.47976	1.21401	0.0157617	NA	NA	0.0874111	85.4179
	a1261	gain_cnaPANCAN302_(CLTC,PPM1D)	NELFE	negative elongation factor complex member E	RNA binding motif containing	06p21.33	7936	ENSG00000204356		4	20	-0.161031	-0.583851	0.42282	0.149101	0.311976	1.43277	2.8358	1.3553	0.0157807	NA	NA	0.00228467	85.4179
	a1262	loss_cnaPANCAN144_(BNC2,CDKN2A,JAK2,PSIP1)	RAB1B	RAB1B, member RAS oncogene family	RAB, member RAS oncogene GTPases	11q13.2	81876	ENSG00000174903	9030196	9	15	-0.745325	-0.43401	-0.311315	0.372497	0.214401	1.10268	0.835752	1.45202	0.0158028	NA	NA	0.0423001	85.4179
	a1263	gain_cnaPANCAN88_(PABPC1,UBR5)	SCD	stearoyl-CoA desaturase	Fatty acid desaturases	10q24.31	6319	ENSG00000099194	7909540|10229681	6	18	-1.51899	-0.529319	-0.989669	1.33931	0.553841	1.23257	0.73894	1.78692	0.015822	NA	NA	0.132503	85.4179
	a1264	PIK3CA_mut	PDCL	phosducin like		09q33.2	5082	ENSG00000136940	10095058	10	14	-0.143016	-0.572311	0.429294	0.396977	0.396269	1.08255	1.08141	1.08334	0.0158248	NA	NA	0.0168322	85.4179
	a1265	loss_cnaPANCAN257	RANBP2	RAN binding protein 2	Zinc fingers RANBP2-type |Tetratricopeptide repeat domain containing|Cyclophilin peptidylprolyl isomerases|Nucleoporins	02q13	5903	ENSG00000153201	7724562|19118815	4	20	-1.0058	-0.480837	-0.524961	0.141949	0.390454	1.43188	3.69824	1.34449	0.0158374	NA	NA	0.000369802	85.4179
	a1266	gain_cnaPANCAN130_(RHEB)	PRAMEF22	NA	NA	NA	NA	NA	NA	4	20	-0.790801	-0.323084	-0.467717	0.335324	0.32538	1.4314	1.39482	1.43745	0.015868	NA	NA	0.059637	85.4179
	a1267	PIK3CA_mut	NDUFB1	NADH:ubiquinone oxidoreductase subunit B1	NADH:ubiquinone oxidoreductase supernumerary subunits	14q31.3	4707	ENSG00000183648	9763677	10	14	-0.87237	-0.429519	-0.442851	0.44661	0.381528	1.0817	0.991585	1.16073	0.0158972	NA	NA	0.0207051	85.4179
	a1268	TP53_mut	RRAGC	Ras related GTP binding C		01p34.3	64121	ENSG00000116954	11073942	20	4	-0.467648	-1.31904	0.851391	0.459834	1.12147	1.43072	1.85152	0.759173	0.015912	NA	NA	0.226515	85.4179
	a1269	gain_cnaPANCAN130_(RHEB)	TRRAP	transformation/transcription domain associated protein	SAGA complex	07q22.1	8295	ENSG00000196367	9708738|9885574	4	20	-0.425976	-0.991222	0.565246	0.390103	0.395889	1.43062	1.44897	1.42779	0.0159182	NA	NA	0.0531203	85.4179
	a1270	TP53_mut	CLASRP	CLK4 associating serine/arginine rich protein		19q13.32	11129	ENSG00000104859	12169693	20	4	-0.698199	-0.207574	-0.490625	0.353473	0.267566	1.43028	1.38801	1.83366	0.0159405	NA	NA	0.0228978	85.4179
	a1271	loss_cnaPANCAN230_(SYNCRIP,ZNF292)	VRK1	vaccinia related kinase 1		14q32.2	7443	ENSG00000100749	9344656	10	14	-0.949838	-0.426994	-0.522844	0.514747	0.460859	1.08108	1.01573	1.1345	0.0159496	NA	NA	0.0195482	85.4179
	a1272	loss_cnaPANCAN334	RAP1A	RAP1A, member of RAS oncogene family	RAS type GTPase family	01p13.2	5906	ENSG00000116473	3143720	5	19	-0.866664	-0.283541	-0.583122	0.29574	0.471021	1.31238	1.97174	1.238	0.01595	NA	NA	0.00649905	85.4179
	a1273	PIK3CA_mut	MRPL47	mitochondrial ribosomal protein L47	Mitochondrial ribosomal proteins	03q26.33	57129	ENSG00000136522	11551941	10	14	-1.19478	-0.628204	-0.566575	0.508805	0.534478	1.08099	1.11354	1.06005	0.0159578	NA	NA	0.0158833	85.4179
	a1274	gain_cnaPANCAN90	GLRX5	glutaredoxin 5		14q32.13	51218	ENSG00000182512		9	15	-0.167624	-0.582129	0.414505	0.326571	0.402415	1.10063	1.26927	1.03004	0.0159739	NA	NA	0.0122929	85.4179
	a1275	loss_cnaPANCAN144_(BNC2,CDKN2A,JAK2,PSIP1)	SYF2	SYF2 pre-mRNA splicing factor		01p36.11	25949	ENSG00000117614	11118353	9	15	-1.4343	-0.891929	-0.542372	0.346157	0.559649	1.10052	1.56684	0.96913	0.0159836	NA	NA	0.00771239	85.4179
	a1276	loss_cnaPANCAN120	PDCD6IP	programmed cell death 6 interacting protein		03p22.3	10015	ENSG00000170248	9880530	7	17	0.146589	-0.353262	0.49985	0.15893	0.49055	1.17199	3.1451	1.01896	0.0159975	NA	NA	0.00114299	85.4179
	a1277	loss_cnaPANCAN340, loss_cnaPANCAN341, loss_cnaPANCAN342	CEP192	centrosomal protein 192	Protein phosphatase 1 regulatory subunits	18p11.21	55125	ENSG00000101639	11230166|14654843	5	19	-1.41478	-0.694342	-0.720434	0.658803	0.521841	1.31157	1.09355	1.38056	0.0160067	NA	NA	0.0689678	85.4179
	a1278	loss_cnaPANCAN340, loss_cnaPANCAN341, loss_cnaPANCAN342	ELOF1	elongation factor 1 homolog		19p13.2	84337	ENSG00000130165	12477932	5	19	-0.602162	-0.256803	-0.34536	0.355619	0.238047	1.31138	0.971152	1.45081	0.0160207	NA	NA	0.0953618	85.4179
	a1279	gain_cnaPANCAN177_(IL7R)	RPL28	ribosomal protein L28	L ribosomal proteins	19q13.4	6158	ENSG00000108107	7772601|9582194	5	19	-0.604534	-1.05089	0.446358	0.32545	0.343645	1.31124	1.37151	1.29889	0.0160305	NA	NA	0.0327287	85.4179
	a1280	gain_cnaPANCAN90	ZC3H8	zinc finger CCCH-type containing 8	Zinc fingers CCCH-type	02q14.1	84524	ENSG00000144161	12477932	9	15	-0.528156	-1.01858	0.490425	0.425022	0.457475	1.09974	1.15388	1.07203	0.016049	NA	NA	0.0159823	85.4179
	a1281	gain_cnaPANCAN393_(FOXA1,NKX2-1,PSMA6)	MBTPS2	membrane bound transcription factor peptidase, site 2		Xp22.12	51360	ENSG00000012174	9847074|9659902|20672378	4	20	-1.27129	-0.511554	-0.759738	0.476602	0.540018	1.42857	1.59407	1.40688	0.0160509	NA	NA	0.0388262	85.4179
	a1282	gain_cnaPANCAN301_(CDK12,ERBB2,MED24)	FNTA	farnesyltransferase, CAAX box, alpha	Prenyltransferase alpha subunit repeat containing	08p11.21	2339	ENSG00000168522	8276393	7	17	-0.514449	-1.16769	0.653242	0.244464	0.63675	1.17104	2.67214	1.0259	0.0160725	NA	NA	0.00148183	85.4179
	a1283	loss_cnaPANCAN26	GNL3L	G protein nucleolar 3 like		Xp11.22	54552	ENSG00000130119	16251348|19487455	6	18	-0.660942	-1.03835	0.377409	0.249901	0.321924	1.22918	1.51024	1.17236	0.0160768	NA	NA	0.0127077	85.4179
	a1284	gain_cnaPANCAN124_(EGFR)	MRPS28	mitochondrial ribosomal protein S28	Mitochondrial ribosomal proteins	08q21.13	28957	ENSG00000147586	11279123|11042152	5	19	-0.1919	-0.687588	0.495688	0.335323	0.387149	1.31046	1.47824	1.28035	0.0160856	NA	NA	0.024514	85.4179
	a1285	gain_cnaPANCAN367_(ARFGAP1,GNAS)	TFAM	transcription factor A, mitochondrial		10q21.1	7019	ENSG00000108064	7789991	5	19	-1.38631	-0.679055	-0.707258	0.923624	0.40806	1.31031	0.765742	1.73322	0.016096	NA	NA	0.163455	85.4179
	a1286	gain_cnaPANCAN272_(PIP5K1A,SETDB1)	LIMS3	LIM zinc finger domain containing 3	LIM zinc finger domain containing|LIM domain containing	02q13	96626	ENSG00000256977		5	19	-1.20043	-0.733067	-0.467365	0.525387	0.306901	1.31016	0.889563	1.52285	0.0161066	NA	NA	0.118204	85.4179
	a1287	gain_cnaPANCAN87	MRPL24	mitochondrial ribosomal protein L24	Mitochondrial ribosomal proteins	01q23.1	79590	ENSG00000143314		4	20	-0.0835147	-0.45194	0.368426	0.140398	0.272024	1.42768	2.62415	1.35439	0.016109	NA	NA	0.00371495	85.4179
	a1288	gain_cnaPANCAN243	C12orf45	chromosome 12 open reading frame 45		12q23.3	121053	ENSG00000151131	12477932	6	18	-0.252359	-0.702931	0.450573	0.333458	0.375909	1.22875	1.35121	1.19862	0.0161093	NA	NA	0.0203318	85.4179
	a1289	gain_cnaPANCAN301_(CDK12,ERBB2,MED24)	PPP1R15B	protein phosphatase 1 regulatory subunit 15B	Protein phosphatase 1 regulatory subunits	01q32.1	84919	ENSG00000158615	11948623	7	17	-1.7786	-0.859831	-0.918768	1.1557	0.58862	1.17038	0.794988	1.56088	0.016125	NA	NA	0.0839313	85.4179
	a1290	gain_cnaPANCAN272_(PIP5K1A,SETDB1)	CUL1	cullin 1	Cullins|SCF complex	07q36.1	8454	ENSG00000055130	8681378	5	19	-0.0053865	-0.474449	0.469062	0.243402	0.378916	1.30982	1.92711	1.23791	0.0161309	NA	NA	0.00731733	85.4179
	a1291	loss_cnaPANCAN339_(ATRX)	TBCB	tubulin folding cofactor B		19q13.12	1155	ENSG00000105254	8978778	7	17	-1.53042	-0.777039	-0.753384	0.903781	0.513657	1.16996	0.833591	1.4667	0.0161584	NA	NA	0.0735942	85.4851
	a1292	BRCA1_mut	INTS7	integrator complex subunit 7		01q32.3	25896	ENSG00000143493	16239144	4	20	-1.83433	-0.883725	-0.950605	0.192869	0.712829	1.42677	4.92876	1.33357	0.0161686	NA	NA	6.14886e-05	85.4851
	a1293	TP53_mut	IDI1	isopentenyl-diphosphate delta isomerase 1		10p15.3	3422	ENSG00000067064	8020941	20	4	-0.505051	-1.05075	0.545702	0.392408	0.313451	1.42629	1.39065	1.74095	0.0161998	NA	NA	0.0281142	85.5469
	a1294	gain_cnaPANCAN280_(ARID4B,FH)	TGIF1	TGFB induced factor homeobox 1	TALE class homeoboxes and pseudogenes	18p11.31	7050	ENSG00000177426	8537382|10835638	5	19	-1.05575	-0.402132	-0.65362	0.487783	0.501961	1.30878	1.33998	1.30213	0.0162054	NA	NA	0.0356419	85.5469
	a1295	loss_cnaPANCAN120	FBXW11	F-box and WD repeat domain containing 11	WD repeat domain containing|F-box and WD repeat domain containing	05q35.1	23291	ENSG00000072803	10531035|10694485	7	17	-0.501243	-1.36806	0.866819	0.56874	0.797048	1.16856	1.5241	1.08754	0.0162707	NA	NA	0.00861955	85.7044
	a1296	gain_cnaPANCAN88_(PABPC1,UBR5)	MRPS10	mitochondrial ribosomal protein S10	Mitochondrial ribosomal proteins	06p21.1	55173	ENSG00000048544	11279123	6	18	-0.793639	-1.56738	0.773743	0.553577	0.651841	1.2265	1.39771	1.18701	0.0162805	NA	NA	0.0177155	85.7044
	a1297	gain_cnaPANCAN176_(CCT5,TERT,TRIO)	DDX42	DEAD-box helicase 42	DEAD-box helicases	17q23.3	11325	ENSG00000198231	10727850|16397294	8	16	0.0455634	-0.632871	0.678435	0.463989	0.656843	1.12656	1.46218	1.03287	0.0162847	NA	NA	0.00869335	85.7044
	a1298	loss_cnaPANCAN230_(SYNCRIP,ZNF292)	ELP2	elongator acetyltransferase complex subunit 2	WD repeat domain containing|Elongator acetyltransferase complex	18q12.2	55250	ENSG00000134759	11714725|10954736	10	14	-0.309919	-0.586367	0.276448	0.16955	0.302642	1.07703	1.63049	0.913449	0.0162995	NA	NA	0.00959793	85.7044
	a1299	gain_cnaPANCAN302_(CLTC,PPM1D)	ELP3	elongator acetyltransferase complex subunit 3	Lysine acetyltransferases|Elongator acetyltransferase complex |GCN5 related N-acetyltransferases	08p21.1	55140	ENSG00000134014	11714725	4	20	-0.331982	-0.975439	0.643456	0.241005	0.476659	1.42414	2.66989	1.34993	0.0163413	NA	NA	0.00333992	85.7044
	a1300	gain_cnaPANCAN130_(RHEB)	PPAT	phosphoribosyl pyrophosphate amidotransferase		04q12	5471	ENSG00000128059		4	20	-1.33596	-0.526758	-0.809203	0.95815	0.478432	1.42411	0.844548	1.69137	0.0163437	NA	NA	0.189357	85.7044
	a1301	gain_cnaPANCAN272_(PIP5K1A,SETDB1)	C3orf17	NA	NA	NA	NA	NA	NA	5	19	-0.434143	-0.97937	0.545227	0.393713	0.422402	1.30646	1.38483	1.29078	0.0163721	NA	NA	0.0315789	85.7044
	a1302	gain_cnaPANCAN87	CRKL	CRK like proto-oncogene, adaptor protein	SH2 domain containing	22q11.21	1399	ENSG00000099942	8361759|8798523	4	20	-1.65496	-0.729271	-0.925691	1.23615	0.498254	1.42367	0.748848	1.85787	0.0163724	NA	NA	0.231495	85.7044
	a1303	gain_cnaPANCAN243	INTS6	integrator complex subunit 6		13q14.3	26512	ENSG00000102786	10467397|16239144	6	18	-0.688395	-2.1784	1.49	0.576147	1.34822	1.22477	2.58615	1.10517	0.0164136	NA	NA	0.00119405	85.7044
	a1304	gain_cnaPANCAN89_(RAD21)	APIP	APAF1 interacting protein		11p13	51074	ENSG00000149089	10810093|15262985|24367089	9	15	-0.154867	-0.490709	0.335841	0.251258	0.334132	1.09538	1.33664	1.00512	0.0164212	NA	NA	0.0109984	85.7044
	a1305	gain_cnaPANCAN121_(ACTB,CARD11,PMS2,RAC1)	AKTIP	AKT interacting protein	Ubiquitin conjugating enzymes E2	16q12.2	64400	ENSG00000166971	7818539|8626685	4	20	-1.41002	-0.792863	-0.617158	0.12995	0.463876	1.42284	4.74921	1.33044	0.0164278	NA	NA	7.63654e-05	85.7044
	a1306	gain_cnaPANCAN130_(RHEB)	NT5DC1	5-nucleotidase domain containing 1		06q22.1	221294	ENSG00000178425		4	20	-1.06442	-0.487915	-0.5765	0.503561	0.387428	1.42265	1.14485	1.48802	0.0164399	NA	NA	0.101006	85.7044
	a1307	loss_cnaPANCAN92	LSM10	LSM10, U7 small nuclear RNA associated		01p34.3	84967	ENSG00000181817	11574479	9	15	-0.51827	0.00690801	-0.525178	0.577261	0.413625	1.09496	0.909776	1.2697	0.0164572	NA	NA	0.0329331	85.7044
	a1308	gain_cnaPANCAN130_(RHEB)	PIGY	phosphatidylinositol glycan anchor biosynthesis class Y	Phosphatidylinositol glycan anchor biosynthesis	04q22.1	84992	ENSG00000255072	16162815	4	20	-1.64553	-0.775158	-0.870371	0.617602	0.611199	1.422	1.40928	1.42404	0.0164836	NA	NA	0.0577611	85.7044
	a1309	gain_cnaPANCAN302_(CLTC,PPM1D)	EIF3CL	eukaryotic translation initiation factor 3 subunit C-like		16p12.1	728689	ENSG00000205609		4	20	-0.4383	-1.10011	0.66181	0.539356	0.452673	1.42189	1.22704	1.46201	0.016491	NA	NA	0.0849869	85.7044
	a1310	gain_cnaPANCAN367_(ARFGAP1,GNAS)	AURKA	aurora kinase A	Protein phosphatase 1 regulatory subunits	20q13.2	6790	ENSG00000087586	9174055|9771714	5	19	-0.560157	-1.34751	0.787356	0.340123	0.647728	1.30449	2.31492	1.21557	0.0165147	NA	NA	0.00275491	85.7044
	a1311	gain_cnaPANCAN275_(SDHC)	ISG20L2	interferon stimulated exonuclease gene 20 like 2	Exonucleases	01q23.1	81875	ENSG00000143319	18065403	5	19	-0.609859	-1.006	0.396138	0.175853	0.325339	1.30444	2.25267	1.21762	0.0165178	NA	NA	0.00320185	85.7044
	a1312	loss_cnaPANCAN338	VHL	von Hippel-Lindau tumor suppressor		03p25.3	7428	ENSG00000134086	9671762	6	18	0.127464	-0.384201	0.511665	0.356193	0.434797	1.2234	1.43648	1.17679	0.0165193	NA	NA	0.0158264	85.7044
	a1313	gain_cnaPANCAN130_(RHEB)	SPIN2A	spindlin family member 2A	Tudor domain containing|Spindlin family	Xp11.21	54466	ENSG00000147059	9271673	4	20	0.304674	-0.379077	0.68375	0.434158	0.488021	1.42143	1.57489	1.40107	0.0165217	NA	NA	0.0404272	85.7044
	a1314	loss_cnaPANCAN257	ORC4	origin recognition complex subunit 4	AAA ATPases|Origin recognition complex	02q23.1	5000	ENSG00000115947	9353276|9691185	4	20	-0.0446182	-0.694585	0.649967	0.35001	0.472003	1.42135	1.85699	1.37704	0.0165267	NA	NA	0.0216796	85.7044
	a1315	gain_cnaPANCAN280_(ARID4B,FH)	NHLRC2	NHL repeat containing 2		10q25.3	374354	ENSG00000196865	12477932	5	19	0.111112	-0.820583	0.931695	0.212923	0.783367	1.30421	4.37573	1.18935	0.016535	NA	NA	0.000149064	85.7044
	a1316	gain_cnaPANCAN245_(MECOM), gain_cnaPANCAN246_(SOX2)	PHF20	PHD finger protein 20	PHD finger proteins|Tudor domain containing	20q11.22-q11.23	51230	ENSG00000025293		4	20	-0.928295	-0.425629	-0.502666	0.413042	0.343495	1.42082	1.21699	1.46339	0.016562	NA	NA	0.0867977	85.7044
	a1317	gain_cnaPANCAN59_(CCND1,CTTN)	HMGA1	high mobility group AT-hook 1	Canonical high mobility group	06p21.31	3159	ENSG00000137309	8414980|11406267	6	18	-1.13923	-0.762013	-0.377219	0.336245	0.299891	1.22263	1.12186	1.25785	0.0165789	NA	NA	0.040958	85.7044
	a1318	loss_cnaPANCAN20	GTF2IRD2B	GTF2I repeat domain containing 2B		07q11.23	389524	ENSG00000174428	15100712	5	19	-0.280108	-0.602922	0.322814	0.332137	0.224583	1.30358	0.97193	1.43739	0.0165811	NA	NA	0.0951946	85.7044
	a1319	loss_cnaPANCAN340, loss_cnaPANCAN341, loss_cnaPANCAN342	GOLGA6A	golgin A6 family member A		15q24.1	342096	ENSG00000159289	11161787	5	19	-1.19662	-0.737911	-0.458712	0.55574	0.287613	1.30352	0.825408	1.59489	0.0165851	NA	NA	0.13989	85.7044
	a1320	loss_cnaPANCAN98	SMG5	SMG5, nonsense mediated mRNA decay factor		01q22	23381	ENSG00000198952	12676087|12699629	4	20	-1.54343	-0.821354	-0.722073	0.915586	0.40849	1.42042	0.788645	1.76766	0.0165894	NA	NA	0.212926	85.7044
	a1321	loss_cnaPANCAN23_(SMAD4)	RNF11	ring finger protein 11	Ring finger proteins	01p32.3	26994	ENSG00000123091	10673045|10810093	4	20	-1.04162	-0.525863	-0.515759	0.48685	0.339719	1.41962	1.05938	1.5182	0.0166427	NA	NA	0.120789	85.7044
	a1322	gain_cnaPANCAN87	CNTN1	contactin 1	Endogenous ligands|Fibronectin type III domain containing|I-set domain containing|Immunoglobulin like domain containing	12q12	1272	ENSG00000018236	7959734|8586965	4	20	-1.00856	-0.371663	-0.636899	0.743752	0.381737	1.4196	0.856332	1.66842	0.0166442	NA	NA	0.184737	85.7044
	a1323	gain_cnaPANCAN280_(ARID4B,FH)	C3orf17	NA	NA	NA	NA	NA	NA	5	19	-0.435108	-0.979116	0.544009	0.334777	0.433886	1.30264	1.62499	1.25381	0.0166493	NA	NA	0.0164805	85.7044
	a1324	loss_cnaPANCAN340, loss_cnaPANCAN341, loss_cnaPANCAN342	ORC5	origin recognition complex subunit 5	Protein phosphatase 1 regulatory subunits|Origin recognition complex	07q22.1-q22.2	5001	ENSG00000164815	9417919|9829972	5	19	-1.05267	-0.323194	-0.729471	0.844818	0.474049	1.30256	0.863465	1.53881	0.0166552	NA	NA	0.12662	85.7044
	a1325	loss_cnaPANCAN98	SPTLC2	serine palmitoyltransferase long chain base subunit 2		14q24.3	9517	ENSG00000100596	8921873|9363775	4	20	-0.642883	-0.150765	-0.492118	0.323523	0.350244	1.41935	1.52112	1.40507	0.0166611	NA	NA	0.0454076	85.7044
	a1326	gain_cnaPANCAN302_(CLTC,PPM1D)	LCE1A	late cornified envelope 1A	Late cornified envelope proteins	01q21.3	353131	ENSG00000186844	11698679	4	20	-0.491646	-1.31402	0.822376	0.19941	0.618647	1.41883	4.12405	1.32932	0.0166962	NA	NA	0.000181437	85.7044
	a1327	loss_cnaPANCAN92	TOMM22	translocase of outer mitochondrial membrane 22	Translocase of outer mitochondrial membrane complex	22q13.1	56993	ENSG00000100216	10982837|10900208	9	15	-1.5675	-0.967625	-0.599872	0.767217	0.37114	1.09212	0.78188	1.6163	0.0167042	NA	NA	0.0520234	85.7044
	a1328	gain_cnaPANCAN243	TGIF1	TGFB induced factor homeobox 1	TALE class homeoboxes and pseudogenes	18p11.31	7050	ENSG00000177426	8537382|10835638	6	18	-0.996177	-0.385678	-0.610498	0.582766	0.472969	1.22089	1.04759	1.29078	0.0167153	NA	NA	0.0514824	85.7044
	a1329	gain_cnaPANCAN393_(FOXA1,NKX2-1,PSMA6)	GMNN	geminin, DNA replication inhibitor		06p22.3	51053	ENSG00000112312	9635433	4	20	-1.85839	-0.65733	-1.20106	1.45517	0.704416	1.41814	0.825376	1.70505	0.0167429	NA	NA	0.197127	85.7044
	a1330	gain_cnaPANCAN301_(CDK12,ERBB2,MED24)	SLC39A10	solute carrier family 39 member 10	Solute carriers	02q32.3	57181	ENSG00000196950	12659941	7	17	-0.989293	-0.488503	-0.50079	0.529983	0.387163	1.16237	0.944917	1.29349	0.0167748	NA	NA	0.0506248	85.7044
	a1331	gain_cnaPANCAN59_(CCND1,CTTN)	RPE	ribulose-5-phosphate-3-epimerase		02q34	6120	ENSG00000197713		6	18	-0.528907	-0.938435	0.409528	0.2812	0.350138	1.21987	1.45636	1.16962	0.0167955	NA	NA	0.0149661	85.7044
	a1332	gain_cnaPANCAN129_(MET)	ANKRD49	ankyrin repeat domain 49	Ankyrin repeat domain containing	11q21	54851	ENSG00000168876	11162141	5	19	-0.767973	-0.295573	-0.4724	0.35301	0.365448	1.3006	1.33821	1.29266	0.0168	NA	NA	0.0358277	85.7044
	a1333	gain_cnaPANCAN243	RNPC3	RNA binding region (RNP1, RRM) containing 3	RNA binding motif containing	01p21.1	55599	ENSG00000185946	14974681|15146077	6	18	-0.779885	-1.26865	0.488762	0.456162	0.382878	1.21973	1.07147	1.27655	0.016806	NA	NA	0.0478507	85.7044
	a1334	loss_cnaPANCAN210_(FAT1,IRF2)	DDX1	DEAD-box helicase 1	DEAD-box helicases	02p24.3	1653	ENSG00000079785	1552844|19058135	9	15	-0.609443	-0.326314	-0.283129	0.300071	0.23325	1.09086	0.943541	1.21384	0.0168153	NA	NA	0.0296325	85.7044
	a1335	loss_cnaPANCAN339_(ATRX)	MED19	mediator complex subunit 19	Mediator complex	11q12.1	219541	ENSG00000156603	9417904	7	17	-0.767064	-0.280512	-0.486552	0.597877	0.327278	1.1618	0.813799	1.48666	0.0168223	NA	NA	0.0788984	85.7044
	a1336	PTEN_mut	CCNT2	cyclin T2	Cyclins|P-TEFb complex	02q21.3	905	ENSG00000082258	9499409|10465067	5	19	-0.0119915	-0.52388	0.511888	0.353516	0.402063	1.30026	1.44799	1.27315	0.016825	NA	NA	0.026629	85.7044
	a1337	gain_cnaPANCAN59_(CCND1,CTTN)	RBBP5	RB binding protein 5, histone lysine methyltransferase complex subunit	WD repeat domain containing	01q32.1	5929	ENSG00000117222	7558034	6	18	-0.512413	-1.05169	0.539278	0.390807	0.45672	1.21843	1.37991	1.18076	0.0169095	NA	NA	0.0187658	85.7044
	a1338	gain_cnaPANCAN245_(MECOM), gain_cnaPANCAN246_(SOX2)	EXOSC2	exosome component 2	Exosome complex	09q34.12	23404	ENSG00000130713	8600032|1538749	4	20	-0.479559	-1.56134	1.08178	0.172039	0.819586	1.41538	6.28795	1.31991	0.0169304	NA	NA	2.42795e-05	85.7044
	a1339	gain_cnaPANCAN302_(CLTC,PPM1D)	TBCB	tubulin folding cofactor B		19q13.12	1155	ENSG00000105254	8978778	4	20	-1.75772	-0.844587	-0.913133	0.717182	0.63305	1.41534	1.27322	1.44243	0.0169329	NA	NA	0.0770617	85.7044
	a1340	gain_cnaPANCAN243	UAP1	UDP-N-acetylglucosamine pyrophosphorylase 1		01q23.3	6675	ENSG00000117143	9603950|8025165	6	18	-0.69023	-0.191855	-0.498375	0.651161	0.303197	1.21808	0.765364	1.64373	0.0169368	NA	NA	0.122425	85.7044
	a1341	gain_cnaPANCAN130_(RHEB)	C4orf27	NA	NA	NA	NA	NA	NA	4	20	-0.817736	-0.129854	-0.687881	0.773482	0.42338	1.41481	0.889331	1.62474	0.016969	NA	NA	0.172394	85.7044
	a1342	loss_cnaPANCAN295_(ATP1A1,CSDE1,NRAS)	MRPS27	mitochondrial ribosomal protein S27	Mitochondrial ribosomal proteins	05q13.2	23107	ENSG00000113048		4	20	-0.940924	-0.284404	-0.656519	0.761431	0.397419	1.41436	0.862218	1.65196	0.0170002	NA	NA	0.182472	85.7044
	a1343	gain_cnaPANCAN176_(CCT5,TERT,TRIO)	KDM2A	lysine demethylase 2A	PHD finger proteins|Zinc fingers CXXC-type|Lysine demethylases|F-box and leucine rich repeat proteins	11q13.2	22992	ENSG00000173120	10231032|10531037	8	16	-0.402651	-0.820654	0.418003	0.370489	0.375391	1.11814	1.12825	1.11351	0.0170009	NA	NA	0.0209633	85.7044
	a1344	loss_cnaPANCAN368	ABT1	activator of basal transcription 1		06p22.2	29777	ENSG00000146109	10648625	5	19	-1.62065	-0.813244	-0.807405	0.961174	0.517522	1.29771	0.84002	1.56014	0.017015	NA	NA	0.134671	85.7044
	a1345	loss_cnaPANCAN230_(SYNCRIP,ZNF292)	KRT8	keratin 8	Keratins, type II	12q13.13	3856	ENSG00000170421	2434381|1705144|16831889	10	14	-0.956806	-0.658805	-0.298001	0.406906	0.130064	1.06886	0.732358	2.29118	0.0170265	NA	NA	0.0485589	85.7044
	a1346	gain_cnaPANCAN272_(PIP5K1A,SETDB1)	GLTSCR2	glioma tumor suppressor candidate region gene 2		19q13.33	29997	ENSG00000105373	10708517|16971513|17657248	5	19	-0.224382	-0.566061	0.341679	0.153183	0.282127	1.29709	2.23053	1.21108	0.0170611	NA	NA	0.00340367	85.7044
	a1347	loss_cnaPANCAN92	TARS2	threonyl-tRNA synthetase 2, mitochondrial (putative)	Aminoacyl tRNA synthetases, Class II	01q21.2	80222	ENSG00000143374		9	15	-0.492374	-0.00294974	-0.489424	0.416594	0.467852	1.08788	1.17482	1.04611	0.01708	NA	NA	0.0156793	85.7044
	a1348	gain_cnaPANCAN367_(ARFGAP1,GNAS)	RANBP2	RAN binding protein 2	Zinc fingers RANBP2-type |Tetratricopeptide repeat domain containing|Cyclophilin peptidylprolyl isomerases|Nucleoporins	02q13	5903	ENSG00000153201	7724562|19118815	5	19	-0.190816	-0.667677	0.476861	0.210165	0.394328	1.29663	2.26899	1.2093	0.0170953	NA	NA	0.00310205	85.7044
	a1349	gain_cnaPANCAN243	SLC31A1	solute carrier family 31 member 1	Solute carriers	09q32	1317	ENSG00000136868	9207117	6	18	-0.789487	-0.229147	-0.56034	0.54445	0.433179	1.21593	1.02919	1.29355	0.0171085	NA	NA	0.0545383	85.7044
	a1350	loss_cnaPANCAN92	EAF1	ELL associated factor 1		03p25.1	85403	ENSG00000144597	11418481	9	15	0.0783447	-0.456974	0.535318	0.188758	0.600307	1.08756	2.836	0.89174	0.0171089	NA	NA	0.00492673	85.7044
	a1351	loss_cnaPANCAN338	DROSHA	drosha ribonuclease III		05p13.3	29102	ENSG00000113360	10713462|10948199	6	18	-0.739108	-0.337101	-0.402006	0.401876	0.306536	1.21589	1.00032	1.31145	0.0171116	NA	NA	0.0595976	85.7044
	a1352	gain_cnaPANCAN29_(KAT6B)	NUP43	nucleoporin 43	WD repeat domain containing|Nucleoporins	06q25.1	348995	ENSG00000120253	12196509	4	20	-1.716	-0.846978	-0.869022	0.652624	0.609065	1.41261	1.33158	1.42681	0.0171201	NA	NA	0.0680838	85.7044
	a1353	TP53_mut	MRPL21	mitochondrial ribosomal protein L21	Mitochondrial ribosomal proteins	11q13.3	219927	ENSG00000197345	11551941	20	4	-0.51148	-1.04566	0.534182	0.384685	0.334006	1.41253	1.38862	1.59932	0.0171259	NA	NA	0.0382702	85.7044
	a1354	PTEN_mut	TRIP13	thyroid hormone receptor interactor 13	AAA ATPases	05p15.33	9319	ENSG00000071539	7776974	5	19	-0.898123	-0.456095	-0.442028	0.250392	0.358064	1.29617	1.76534	1.23449	0.0171299	NA	NA	0.0113054	85.7044
	a1355	gain_cnaPANCAN177_(IL7R)	HGS	hepatocyte growth factor-regulated tyrosine kinase substrate	Zinc fingers FYVE-type|ESCRT-0	17q25.3	9146	ENSG00000185359	9407053|9630564	5	19	-1.42087	-0.74249	-0.678384	0.683442	0.4807	1.29602	0.992599	1.41124	0.0171415	NA	NA	0.090168	85.7044
	a1356	loss_cnaPANCAN356_(ERCC3)	IL9R	interleukin 9 receptor	CD molecules|Interleukin receptors|Pseudoautosomal region 2	Xq28 and Yq12	3581	ENSG00000124334	1376929|8666384	7	17	-0.200562	-0.654479	0.453917	0.250568	0.433294	1.15795	1.81155	1.0476	0.0171435	NA	NA	0.0046135	85.7044
	a1357	gain_cnaPANCAN129_(MET)	RRP12	ribosomal RNA processing 12 homolog		10q24.1	23223	ENSG00000052749	9734811	5	19	-1.60445	-0.983275	-0.621174	0.362945	0.501571	1.29585	1.71148	1.23846	0.0171545	NA	NA	0.0130654	85.7044
	a1358	gain_cnaPANCAN177_(IL7R)	PLA2G10	phospholipase A2 group X	Phospholipases	16p13.12	8399	ENSG00000069764	9188469	5	19	0.0721231	-0.560897	0.63302	0.6914	0.430761	1.29557	0.915562	1.46954	0.0171753	NA	NA	0.110464	85.7044
	a1359	loss_cnaPANCAN335, loss_cnaPANCAN336, loss_cnaPANCAN337	HIST1H2BE	histone cluster 1 H2B family member e	Histones	06p22.2	8344	ENSG00000274290	9119399|12408966	5	19	-2.77226	-1.77557	-0.99669	0.789153	0.7649	1.29547	1.26299	1.30303	0.017183	NA	NA	0.0438801	85.7044
	a1360	gain_cnaPANCAN367_(ARFGAP1,GNAS)	PELP1	proline, glutamate and leucine rich protein 1	5FMC ribosome biogenesis complex	17p13.2	27043	ENSG00000141456	11481323|12682072	5	19	-0.734296	-0.392427	-0.341869	0.333723	0.245706	1.29544	1.02441	1.39138	0.017185	NA	NA	0.0828976	85.7044
	a1361	gain_cnaPANCAN272_(PIP5K1A,SETDB1)	RPL29	ribosomal protein L29	L ribosomal proteins	03p21.2	6159	ENSG00000162244	8597591	5	19	-0.639638	0.337455	-0.977092	0.844211	0.732793	1.2954	1.1574	1.33338	0.0171879	NA	NA	0.0582174	85.7044
	a1362	gain_cnaPANCAN87	TMEM242	transmembrane protein 242		06q25.3	729515	ENSG00000215712		4	20	-0.116681	-0.766629	0.649949	0.233701	0.486692	1.41154	2.78111	1.33544	0.0171942	NA	NA	0.00258421	85.7044
	a1363	gain_cnaPANCAN302_(CLTC,PPM1D)	NDUFB8	NADH:ubiquinone oxidoreductase subunit B8	NADH:ubiquinone oxidoreductase supernumerary subunits	10q24.31	4714	ENSG00000166136	9763676	4	20	-0.788402	-0.265542	-0.522859	0.140046	0.394698	1.4115	3.73348	1.32471	0.0171974	NA	NA	0.000356586	85.7044
	a1364	gain_cnaPANCAN91_(MYC)	RAB10	RAB10, member RAS oncogene family	RAB, member RAS oncogene GTPases	02p23.3	10890	ENSG00000084733	7688123	11	13	-0.878657	-0.365028	-0.513629	0.62644	0.327112	1.05563	0.819916	1.57019	0.0172074	NA	NA	0.0274542	85.7044
	a1365	loss_cnaPANCAN340, loss_cnaPANCAN341, loss_cnaPANCAN342	SDHB	succinate dehydrogenase complex iron sulfur subunit B	Mitochondrial complex II: succinate dehydrogenase subunits	01p36.13	6390	ENSG00000117118		5	19	-0.24945	-1.04628	0.796827	0.417656	0.651064	1.29513	1.90786	1.22388	0.0172086	NA	NA	0.00774552	85.7044
	a1366	gain_cnaPANCAN124_(EGFR)	PIGB	phosphatidylinositol glycan anchor biosynthesis class B	Dolichyl D-mannosyl phosphate dependent mannosyltransferases|Phosphatidylinositol glycan anchor biosynthesis	15q21.3	9488	ENSG00000069943	8861954	5	19	0.366506	-0.155021	0.521528	0.304209	0.42148	1.29506	1.71437	1.23737	0.0172141	NA	NA	0.0129664	85.7044
	a1367	loss_cnaPANCAN23_(SMAD4)	PIGB	phosphatidylinositol glycan anchor biosynthesis class B	Dolichyl D-mannosyl phosphate dependent mannosyltransferases|Phosphatidylinositol glycan anchor biosynthesis	15q21.3	9488	ENSG00000069943	8861954	4	20	0.427217	-0.141087	0.568304	0.266626	0.420187	1.4112	2.13146	1.3525	0.017218	NA	NA	0.0115789	85.7044
	a1368	gain_cnaPANCAN91_(MYC)	WDR3	WD repeat domain 3	WD repeat domain containing|UTPB complex	01p12	10885	ENSG00000065183	10395803	11	13	-0.677379	-1.09022	0.412843	0.453512	0.330334	1.05543	0.910326	1.24977	0.0172265	NA	NA	0.0219438	85.7044
	a1369	gain_cnaPANCAN280_(ARID4B,FH)	PPP2CA	protein phosphatase 2 catalytic subunit alpha	Protein phosphatase catalytic subunits	05q31.1	5515	ENSG00000113575	8383590	5	19	-2.54038	-0.912735	-1.62765	1.45994	1.20741	1.29476	1.11487	1.34805	0.0172363	NA	NA	0.0652073	85.7044
	a1370	gain_cnaPANCAN90	RPS19BP1	ribosomal protein S19 binding protein 1		22q13.1	91582	ENSG00000187051	16289379	9	15	-0.205763	-0.562282	0.356519	0.236341	0.370669	1.08613	1.50849	0.961825	0.0172368	NA	NA	0.00881257	85.7044
	a1371	loss_cnaPANCAN98	MAEA	macrophage erythroblast attacher		04p16.3	10296	ENSG00000090316	9763581	4	20	-0.771536	-0.285181	-0.486355	0.402588	0.334664	1.41089	1.20807	1.45327	0.0172395	NA	NA	0.0883865	85.7044
	a1372	gain_cnaPANCAN275_(SDHC)	C12orf75	chromosome 12 open reading frame 75		12q23.3	387882	ENSG00000235162	11890990|19531736|22935015	5	19	0.500923	-0.297578	0.798502	0.552434	0.630143	1.29471	1.44543	1.26718	0.0172405	NA	NA	0.0268266	85.7044
	a1373	gain_cnaPANCAN272_(PIP5K1A,SETDB1)	CCAR1	cell division cycle and apoptosis regulator 1		10q21.3	55749	ENSG00000060339	12816952	5	19	-0.189478	-0.668366	0.478887	0.267399	0.389162	1.29423	1.79091	1.23056	0.0172765	NA	NA	0.0105642	85.7044
	a1374	loss_cnaPANCAN230_(SYNCRIP,ZNF292)	SPDYE1	speedy/RINGO cell cycle regulator family member E1	Speedy/RINGO cell cycle regulator family	07p13	285955	ENSG00000136206	12073013	10	14	-1.06764	-0.577859	-0.489785	0.560271	0.37397	1.06612	0.874194	1.30969	0.0172772	NA	NA	0.029758	85.7044
	a1375	gain_cnaPANCAN90	TOMM70A	NA	NA	NA	NA	NA	NA	9	15	-0.626692	-0.135577	-0.491115	0.636151	0.300734	1.08545	0.772011	1.63305	0.0172983	NA	NA	0.0542464	85.7044
	a1376	loss_cnaPANCAN338	UBE2D2	ubiquitin conjugating enzyme E2 D2	Ubiquitin conjugating enzymes E2	05q31.2	7322	ENSG00000131508	8530467	6	18	-1.30456	-0.729738	-0.574826	0.405703	0.491906	1.2135	1.41686	1.16857	0.0173045	NA	NA	0.0168751	85.7044
	a1377	loss_cnaPANCAN137_(POT1)	CDK4	cyclin dependent kinase 4	Cyclin dependent kinases	12q14.1	1019	ENSG00000135446	8275715	4	20	-2.1316	-0.682586	-1.44901	1.67218	0.884032	1.40991	0.866542	1.6391	0.0173079	NA	NA	0.180825	85.7044
	a1378	loss_cnaPANCAN193	ANKRD36	ankyrin repeat domain 36	Ankyrin repeat domain containing	02q11.2	375248	ENSG00000135976	12975309	4	20	-0.98741	-0.432116	-0.555294	0.390326	0.394425	1.40985	1.42264	1.40786	0.0173121	NA	NA	0.0560486	85.7044
	a1379	loss_cnaPANCAN335, loss_cnaPANCAN336, loss_cnaPANCAN337	MRPL46	mitochondrial ribosomal protein L46	Mitochondrial ribosomal proteins	15q25.3	26589	ENSG00000259494	11761714|11551941	5	19	-0.210258	-0.73655	0.526292	0.15247	0.444011	1.29357	3.45178	1.18531	0.0173266	NA	NA	0.000360231	85.7044
	a1380	loss_cnaPANCAN137_(POT1)	TIMM9	translocase of inner mitochondrial membrane 9	TIM22 complex	14q23.1	26520	ENSG00000100575	10552927|14726512	4	20	-0.378192	-1.12766	0.749469	0.217403	0.565565	1.4096	3.44737	1.32517	0.0173291	NA	NA	0.000616313	85.7044
	a1381	PIK3CA_mut	DDX28	DEAD-box helicase 28	DEAD-box helicases	16q22.1	55794	ENSG00000182810	10493829|11350955	10	14	-0.602241	-0.261803	-0.340438	0.422212	0.222456	1.06507	0.806319	1.53036	0.017374	NA	NA	0.037212	85.7044
	a1382	gain_cnaPANCAN302_(CLTC,PPM1D)	H2AFB1	H2A histone family member B1	Histones	Xq28	474382	ENSG00000274183		4	20	0.31335	-0.255485	0.568834	0.286964	0.419218	1.4089	1.98225	1.35689	0.0173781	NA	NA	0.0162784	85.7044
	a1383	gain_cnaPANCAN301_(CDK12,ERBB2,MED24)	POTEI	POTE ankyrin domain family member I	Ankyrin repeat domain containing|POTE ankyrin domain containing	02q21.1	653269	ENSG00000196834	16364570	7	17	-0.838187	-0.396325	-0.441862	0.463881	0.347216	1.15496	0.952533	1.27258	0.0173978	NA	NA	0.0495086	85.7044
	a1384	gain_cnaPANCAN29_(KAT6B)	EXOSC8	exosome component 8	Exosome complex	13q13.3	11340	ENSG00000120699	9466265|11929972	4	20	-1.17909	-0.632125	-0.546966	0.417085	0.383651	1.40833	1.3114	1.42569	0.0174185	NA	NA	0.0710349	85.7044
	a1385	gain_cnaPANCAN176_(CCT5,TERT,TRIO)	NDUFAF4	NADH:ubiquinone oxidoreductase complex assembly factor 4	Mitochondrial respiratory chain complex assembly factors	06q16.1	29078	ENSG00000123545	11042152|18179882	8	16	-0.751065	-0.340008	-0.411057	0.463969	0.315449	1.11324	0.885959	1.30309	0.0174307	NA	NA	0.046641	85.7044
	a1386	TP53_mut	MRPL46	mitochondrial ribosomal protein L46	Mitochondrial ribosomal proteins	15q25.3	26589	ENSG00000259494	11761714|11551941	20	4	-0.531398	-1.10444	0.573047	0.417823	0.329868	1.40815	1.3715	1.7372	0.017431	NA	NA	0.0282293	85.7044
	a1387	loss_cnaPANCAN210_(FAT1,IRF2)	RARS	arginyl-tRNA synthetase	Aminoacyl tRNA synthetases, Class I	05q34	5917	ENSG00000113643	7590355	9	15	-1.30347	-0.778564	-0.524907	0.544826	0.445936	1.08399	0.96344	1.17709	0.0174317	NA	NA	0.0281134	85.7044
	a1388	loss_cnaPANCAN295_(ATP1A1,CSDE1,NRAS)	OLA1	Obg like ATPase 1		02q31.1	29789	ENSG00000138430	17430889|24486488	4	20	-0.232302	-0.698762	0.46646	0.293529	0.336845	1.40809	1.58915	1.38479	0.0174352	NA	NA	0.0390975	85.7044
	a1389	loss_cnaPANCAN144_(BNC2,CDKN2A,JAK2,PSIP1)	GPN3	GPN-loop GTPase 3	GPN-loop GTPases	12q24.11	51184	ENSG00000111231	12975309	9	15	-1.14323	-0.619364	-0.523863	0.594441	0.406365	1.08393	0.88127	1.28915	0.0174368	NA	NA	0.0367677	85.7044
	a1390	loss_cnaPANCAN295_(ATP1A1,CSDE1,NRAS)	GLRX5	glutaredoxin 5		14q32.13	51218	ENSG00000182512		4	20	-0.870159	-0.337996	-0.532164	0.426182	0.369772	1.40799	1.24868	1.43917	0.0174423	NA	NA	0.0811174	85.7044
	a1391	loss_cnaPANCAN144_(BNC2,CDKN2A,JAK2,PSIP1)	SMS	spermine synthase		Xp22.11	6611	ENSG00000102172	7546290|9299240|14508504	9	15	-0.992095	-0.503381	-0.488714	0.679089	0.2367	1.08376	0.719661	2.06469	0.0174522	NA	NA	0.0661882	85.7044
	a1392	TP53_mut	TTK	TTK protein kinase		06q14.1	7272	ENSG00000112742	1639825	20	4	-0.833008	-0.201636	-0.631372	0.462566	0.346624	1.40767	1.36493	1.82149	0.0174649	NA	NA	0.0233917	85.7053
	a1393	gain_cnaPANCAN124_(EGFR)	BET1	Bet1 golgi vesicular membrane trafficking protein	SNAREs	07q21.3	10282	ENSG00000105829	9382863|10449330	5	19	-1.19825	-0.366462	-0.831785	0.609916	0.651488	1.29133	1.36377	1.27675	0.0174979	NA	NA	0.0334588	85.7687
	a1394	loss_cnaPANCAN120	CCDC82	coiled-coil domain containing 82		11q21	79780	ENSG00000149231	12477932	7	17	0.17695	-0.406839	0.583789	0.47319	0.517802	1.15368	1.23373	1.12744	0.0175077	NA	NA	0.0200446	85.7687
	a1395	gain_cnaPANCAN302_(CLTC,PPM1D)	FAM96B	family with sequence similarity 96 member B	Cytosolic iron-sulfur assembly components	16q22.1	51647	ENSG00000166595	11042152|10810093|23891004	4	20	-0.287945	-1.31184	1.0239	0.436935	0.763621	1.40692	2.34337	1.34085	0.0175176	NA	NA	0.00708645	85.7687
	a1396	gain_cnaPANCAN302_(CLTC,PPM1D)	SMG6	SMG6, nonsense mediated mRNA decay factor		17p13.3	23293	ENSG00000070366	12676087|12699629	4	20	-2.14156	-0.888249	-1.25331	1.65398	0.697936	1.40677	0.757758	1.79574	0.0175281	NA	NA	0.227225	85.7687
	a1397	gain_cnaPANCAN177_(IL7R)	ZNF124	zinc finger protein 124	Zinc fingers C2H2-type	01q44	7678	ENSG00000196418	7916577	5	19	0.0744995	-0.458343	0.532843	0.119379	0.45324	1.2898	4.46347	1.17563	0.0176158	NA	NA	0.000155781	86.1362
	a1398	gain_cnaPANCAN121_(ACTB,CARD11,PMS2,RAC1)	PPA2	pyrophosphatase (inorganic) 2		04q24	27068	ENSG00000138777	11042152	4	20	-1.01737	-0.521218	-0.496149	0.499083	0.324052	1.40525	0.994122	1.53108	0.0176354	NA	NA	0.138421	86.1702
	a1399	gain_cnaPANCAN367_(ARFGAP1,GNAS)	C18orf32	chromosome 18 open reading frame 32		18q21.1	497661	ENSG00000177576		5	19	-1.01955	-0.272918	-0.746633	0.807207	0.514936	1.28918	0.924959	1.44995	0.0176638	NA	NA	0.107797	86.1749
	a1400	PIK3CA_mut	TDGF1	teratocarcinoma-derived growth factor 1		03p21.31	6997	ENSG00000241186	1882841|10393436	10	14	-0.266775	-0.633299	0.366524	0.282193	0.382738	1.06188	1.29884	0.957638	0.0176719	NA	NA	0.0130911	86.1749
	a1401	PIK3CA_mut	ACIN1	apoptotic chromatin condensation inducer 1	ASAP complex	14q11.2	22985	ENSG00000100813	9734811|10490026	10	14	-0.956711	-0.495115	-0.461596	0.589024	0.282131	1.06186	0.783662	1.63611	0.0176742	NA	NA	0.0404628	86.1749
	a1402	gain_cnaPANCAN280_(ARID4B,FH)	MRPS17	mitochondrial ribosomal protein S17	Mitochondrial ribosomal proteins	07p11.2	51373	ENSG00000239789	11279123	5	19	0.0270529	-0.334671	0.361724	0.183278	0.298002	1.28886	1.97364	1.21383	0.0176885	NA	NA	0.0065432	86.1792
	a1403	gain_cnaPANCAN301_(CDK12,ERBB2,MED24)	PLEKHM1	pleckstrin homology and RUN domain containing M1	Pleckstrin homology domain containing	17q21.31	9842	ENSG00000225190	9205841|12820725	7	17	-0.791071	-0.350125	-0.440947	0.570649	0.282079	1.15134	0.772711	1.5632	0.01771	NA	NA	0.090966	86.1792
	a1404	gain_cnaPANCAN87	MED21	mediator complex subunit 21	Mediator complex	12p12	9412	ENSG00000152944	8598913	4	20	-0.428355	-1.1019	0.673548	0.43429	0.486534	1.40397	1.55092	1.38438	0.0177266	NA	NA	0.0424607	86.1792
	a1405	loss_cnaPANCAN339_(ATRX)	PRCC	papillary renal cell carcinoma (translocation-associated)		01q23.1	5546	ENSG00000143294	8872474	7	17	-0.874509	-0.40255	-0.471959	0.54466	0.346317	1.15101	0.86652	1.36279	0.0177383	NA	NA	0.0662062	86.1792
	a1406	gain_cnaPANCAN88_(PABPC1,UBR5)	SREK1IP1	SREK1 interacting protein 1		05q12.3	285672	ENSG00000153006	15456940	6	18	-0.0412303	-0.453887	0.412657	0.329943	0.344937	1.20806	1.25069	1.19633	0.0177505	NA	NA	0.0277898	86.1792
	a1407	gain_cnaPANCAN280_(ARID4B,FH)	TTC4	tetratricopeptide repeat domain 4	Tetratricopeptide repeat domain containing	01p32.3	7268	ENSG00000243725	9933562	5	19	0.0436258	-0.406727	0.450353	0.261047	0.366425	1.28806	1.72518	1.22904	0.0177508	NA	NA	0.012617	86.1792
	a1408	gain_cnaPANCAN90	MT1B	metallothionein 1B	Metallothioneins	16q13	4490	ENSG00000169688	6089206|3785191	9	15	-0.198113	-0.568566	0.370453	0.477643	0.233231	1.08037	0.775584	1.58835	0.0177648	NA	NA	0.0537428	86.1859
	a1409	gain_cnaPANCAN393_(FOXA1,NKX2-1,PSMA6)	CSTA	cystatin A	Cystatins, type 1	03q21.1	1475	ENSG00000121552	1674139	4	20	0.578901	-0.0480803	0.626982	0.206071	0.473844	1.40302	3.04256	1.32318	0.0177944	NA	NA	0.0014427	86.2686
	a1410	loss_cnaPANCAN137_(POT1)	SLC30A9	solute carrier family 30 member 9	Solute carriers	04p13	10463	ENSG00000014824	10409434|11906820	4	20	-0.0716374	-0.517142	0.445505	0.244647	0.327702	1.40247	1.82101	1.35948	0.0178341	NA	NA	0.023386	86.3998
	a1411	loss_cnaPANCAN98	YPEL5	yippee like 5	Yippee like family	02p23.1	51646	ENSG00000119801	15556292	4	20	-1.79907	-0.880205	-0.918865	1.13094	0.543406	1.40217	0.812477	1.69094	0.0178552	NA	NA	0.202548	86.4406
	a1412	gain_cnaPANCAN272_(PIP5K1A,SETDB1)	AURKA	aurora kinase A	Protein phosphatase 1 regulatory subunits	20q13.2	6790	ENSG00000087586	9174055|9771714	5	19	-0.566848	-1.34575	0.778904	0.628469	0.600332	1.28629	1.23937	1.29746	0.0178895	NA	NA	0.0467737	86.4857
	a1413	TP53_mut	NDUFC2	NADH:ubiquinone oxidoreductase subunit C2	NADH:ubiquinone oxidoreductase supernumerary subunits	11q14.1	4718	ENSG00000151366	9878551	20	4	-0.475485	-1.27172	0.796233	0.590291	0.399409	1.40169	1.34888	1.99353	0.0178898	NA	NA	0.0158331	86.4857
	a1414	loss_cnaPANCAN338	GFM1	G elongation factor mitochondrial 1		03q25.32	85476	ENSG00000168827	11374907|11735030	6	18	-0.238231	-0.854408	0.616177	0.458284	0.525354	1.2061	1.34453	1.17288	0.0179139	NA	NA	0.0209926	86.5405
	a1415	loss_cnaPANCAN20	ZNF790	zinc finger protein 790	Zinc fingers C2H2-type	19q13.12	388536	ENSG00000197863		5	19	-0.696466	0.0115388	-0.708005	0.505611	0.560314	1.28548	1.4003	1.26359	0.017953	NA	NA	0.0303302	86.548
	a1416	gain_cnaPANCAN90	HIST1H2AC	histone cluster 1 H2A family member c	Histones	06p22.2	8334	ENSG00000180573	9119399|12408966	9	15	-0.480002	-0.954337	0.474335	0.493717	0.405932	1.07832	0.960743	1.16851	0.0179562	NA	NA	0.0286088	86.548
	a1417	loss_cnaPANCAN295_(ATP1A1,CSDE1,NRAS)	NDUFA11	NADH:ubiquinone oxidoreductase subunit A11	NADH:ubiquinone oxidoreductase supernumerary subunits	19p13.3	126328	ENSG00000174886	12381726	4	20	-1.27007	-0.588995	-0.681077	0.279308	0.511322	1.40068	2.43844	1.33199	0.0179629	NA	NA	0.00567573	86.548
	a1418	loss_cnaPANCAN92	RRP12	ribosomal RNA processing 12 homolog		10q24.1	23223	ENSG00000052749	9734811	9	15	-1.43632	-0.918503	-0.517821	0.485377	0.477312	1.07821	1.06684	1.08487	0.0179661	NA	NA	0.0210429	86.548
	a1419	gain_cnaPANCAN121_(ACTB,CARD11,PMS2,RAC1)	MRPL36	mitochondrial ribosomal protein L36	Mitochondrial ribosomal proteins	05p15.33	64979	ENSG00000171421	11543634	4	20	-0.37733	-0.740892	0.363561	0.180627	0.27	1.4003	2.01277	1.34653	0.01799	NA	NA	0.0151474	86.6023
	a1420	loss_cnaPANCAN340, loss_cnaPANCAN341, loss_cnaPANCAN342	GLTSCR2	glioma tumor suppressor candidate region gene 2		19q13.33	29997	ENSG00000105373	10708517|16971513|17657248	5	19	-0.763347	-0.424229	-0.339119	0.408697	0.21926	1.28447	0.829756	1.54665	0.0180325	NA	NA	0.138415	86.6882
	a1421	loss_cnaPANCAN26	VRK1	vaccinia related kinase 1		14q32.2	7443	ENSG00000100749	9344656	6	18	-1.084	-0.49846	-0.585541	0.408554	0.506601	1.20468	1.4332	1.15582	0.0180333	NA	NA	0.0161844	86.6882
	a1422	loss_cnaPANCAN23_(SMAD4)	CETN3	centrin 3	EF-hand domain containing	05q14.3	1070	ENSG00000153140	9256449	4	20	0.433146	-0.20683	0.639976	0.232964	0.483344	1.39933	2.7471	1.32406	0.0180609	NA	NA	0.00279045	86.76
	a1423	loss_cnaPANCAN20	FPGS	folylpolyglutamate synthase		09q34.11	2356	ENSG00000136877		5	19	0.168011	-0.591189	0.7592	0.176746	0.648564	1.28358	4.29542	1.17059	0.0181026	NA	NA	0.000178974	86.8413
	a1424	gain_cnaPANCAN301_(CDK12,ERBB2,MED24)	TIPIN	TIMELESS interacting protein		15q22.31	54962	ENSG00000075131	12875843|17102137	7	17	-1.42192	-0.876873	-0.545049	0.502457	0.464642	1.14686	1.08477	1.17305	0.0181032	NA	NA	0.0321994	86.8413
	a1425	loss_cnaPANCAN137_(POT1)	RPAP3	RNA polymerase II associated protein 3	Tetratricopeptide repeat domain containing	12q13.11	79657	ENSG00000005175	17643375	4	20	-0.289085	-0.797216	0.508131	0.281406	0.37467	1.39841	1.80569	1.35621	0.0181277	NA	NA	0.0241779	86.8535
	a1426	loss_cnaPANCAN368	DNAJC19	DnaJ heat shock protein family (Hsp40) member C19	DNAJ (HSP40) heat shock proteins	03q26.33	131118	ENSG00000205981	19564938	5	19	-0.802801	0.0821683	-0.88497	1.1983	0.512065	1.28322	0.738522	1.72824	0.0181312	NA	NA	0.175663	86.8535
	a1427	PIK3CA_mut	TIMM17A	translocase of inner mitochondrial membrane 17 homolog A (yeast)		01q32.1	10440	ENSG00000134375	8893850|10339406	10	14	-0.0161153	-0.589928	0.573812	0.36314	0.638409	1.05686	1.58014	0.898816	0.01815	NA	NA	0.0109197	86.8827
	a1428	gain_cnaPANCAN59_(CCND1,CTTN)	PTMS	parathymosin		12p13	5763	ENSG00000159335	15716277	6	18	-0.532948	-1.07191	0.538965	0.543023	0.41614	1.20266	0.992528	1.29515	0.0182035	NA	NA	0.061207	86.9584
	a1429	gain_cnaPANCAN59_(CCND1,CTTN)	RNF168	ring finger protein 168	Ring finger proteins	03q29	165918	ENSG00000163961	12477932	6	18	-0.621304	-0.191841	-0.429463	0.438325	0.329531	1.20237	0.979782	1.30325	0.0182281	NA	NA	0.0636501	86.9584
	a1430	gain_cnaPANCAN29_(KAT6B)	VHL	von Hippel-Lindau tumor suppressor		03p25.3	7428	ENSG00000134086	9671762	4	20	-0.745042	-0.158533	-0.586509	0.517002	0.402479	1.39665	1.13444	1.45724	0.0182558	NA	NA	0.103116	86.9584
	a1431	loss_cnaPANCAN230_(SYNCRIP,ZNF292)	IFNA21	interferon alpha 21	Interferons	09p21.3	3452	ENSG00000137080	1385305	10	14	-0.81757	-0.278088	-0.539482	0.683105	0.344738	1.05574	0.78975	1.5649	0.0182591	NA	NA	0.0399274	86.9584
	a1432	BRCA1_mut	CCDC132	NA	NA	NA	NA	NA	NA	4	20	0.378974	-0.408872	0.787846	0.345174	0.591421	1.39638	2.28246	1.33212	0.018276	NA	NA	0.00813578	86.9584
	a1433	loss_cnaPANCAN26	HIBCH	3-hydroxyisobutyryl-CoA hydrolase		02q32.2	26275	ENSG00000198130	8824301	6	18	-0.177371	-0.755056	0.577685	0.271929	0.526561	1.2018	2.1244	1.09709	0.0182772	NA	NA	0.00286303	86.9584
	a1434	gain_cnaPANCAN87	GLTSCR2	glioma tumor suppressor candidate region gene 2		19q13.33	29997	ENSG00000105373	10708517|16971513|17657248	4	20	-0.187551	-0.556344	0.368792	0.149241	0.278012	1.39602	2.47112	1.32654	0.0183024	NA	NA	0.00525669	86.9584
	a1435	gain_cnaPANCAN129_(MET)	ALG10B	ALG10B, alpha-1,2-glucosyltransferase	Alpha-1,2-glucosyltransferases	12q12	144245	ENSG00000175548		5	19	-0.320968	-0.664644	0.343676	0.341087	0.249223	1.28106	1.00759	1.37899	0.0183038	NA	NA	0.0867225	86.9584
	a1436	gain_cnaPANCAN90	RAB10	RAB10, member RAS oncogene family	RAB, member RAS oncogene GTPases	02p23.3	10890	ENSG00000084733	7688123	9	15	-0.928023	-0.403893	-0.52413	0.683697	0.326825	1.07447	0.766611	1.6037	0.0183202	NA	NA	0.0558125	86.9584
	a1437	loss_cnaPANCAN26	NELFE	negative elongation factor complex member E	RNA binding motif containing	06p21.33	7936	ENSG00000204356		6	18	-0.245944	-0.602526	0.356582	0.206277	0.318724	1.20089	1.72866	1.11878	0.0183547	NA	NA	0.00717618	86.9584
	a1438	gain_cnaPANCAN176_(CCT5,TERT,TRIO)	DDX24	DEAD-box helicase 24	DEAD-box helicases	14q32.12	57062	ENSG00000089737	10936056|18289627	8	16	-0.484726	-0.927367	0.442641	0.229388	0.460052	1.103	1.92966	0.962154	0.0183633	NA	NA	0.00470274	86.9584
	a1439	gain_cnaPANCAN59_(CCND1,CTTN)	NFS1	NFS1, cysteine desulfurase		20q11.22	9054	ENSG00000244005	9885568|16847322	6	18	-0.29201	-0.829291	0.537281	0.302335	0.48188	1.20077	1.77711	1.11497	0.0183648	NA	NA	0.00633929	86.9584
	a1440	gain_cnaPANCAN91_(MYC)	DNAJA1	DnaJ heat shock protein family (Hsp40) member A1	DNAJ (HSP40) heat shock proteins	09p21.1	3301	ENSG00000086061	8334160|11147971	11	13	-0.696946	-1.09938	0.402431	0.354456	0.410053	1.04317	1.13535	0.981412	0.0184001	NA	NA	0.0171433	86.9584
	a1441	gain_cnaPANCAN367_(ARFGAP1,GNAS)	EEF1E1	eukaryotic translation elongation factor 1 epsilon 1		06p24.3	9521	ENSG00000124802	9653160	5	19	-0.71943	-0.189226	-0.530204	0.405222	0.416321	1.27968	1.30843	1.27355	0.0184144	NA	NA	0.0388691	86.9584
	a1442	loss_cnaPANCAN334	CNOT1	CCR4-NOT transcription complex subunit 1	CCR4-NOT transcription complex	16q21	23019	ENSG00000125107	14702039	5	19	-0.895247	-0.469819	-0.425428	0.328509	0.333333	1.27963	1.29503	1.27628	0.0184183	NA	NA	0.0402958	86.9584
	a1443	gain_cnaPANCAN130_(RHEB)	GTF2IRD2B	GTF2I repeat domain containing 2B		07q11.23	389524	ENSG00000174428	15100712	4	20	-0.24668	-0.593467	0.346787	0.289225	0.241683	1.39439	1.19902	1.43488	0.0184228	NA	NA	0.0899991	86.9584
	a1444	gain_cnaPANCAN91_(MYC)	STRAP	serine/threonine kinase receptor associated protein	WD repeat domain containing	12p12.3	11171	ENSG00000023734		11	13	-1.32522	-0.723723	-0.601501	0.552429	0.596234	1.04294	1.08883	1.00883	0.0184229	NA	NA	0.0178269	86.9584
	a1445	gain_cnaPANCAN130_(RHEB)	DDX6	DEAD-box helicase 6	DEAD-box helicases	11q23.3	1656	ENSG00000110367	1579499|11839790	4	20	-0.371169	-1.38685	1.01568	0.637309	0.741817	1.39431	1.59371	1.36918	0.0184286	NA	NA	0.0386136	86.9584
	a1446	loss_cnaPANCAN137_(POT1)	SPRR2G	small proline rich protein 2G		01q21-q22	6706	ENSG00000159516	8325635|11279051	4	20	-0.141949	-0.587514	0.445565	0.309389	0.321145	1.39428	1.44015	1.38743	0.018431	NA	NA	0.0538741	86.9584
	a1447	loss_cnaPANCAN338	NSMCE2	NSE2/MMS21 homolog, SMC5-SMC6 complex SUMO ligase	Zinc fingers MIZ-type|SMC5-6 protein complex	08q24.13	286053	ENSG00000156831	16055714|21550342	6	18	-0.0336179	-0.6321	0.598482	0.0956426	0.565017	1.19993	6.25748	1.05923	0.0184375	NA	NA	0.000354399	86.9584
	a1448	gain_cnaPANCAN87	SCD	stearoyl-CoA desaturase	Fatty acid desaturases	10q24.31	6319	ENSG00000099194	7909540|10229681	4	20	-1.71543	-0.588997	-1.12643	1.2471	0.714346	1.39418	0.90324	1.57688	0.0184378	NA	NA	0.16743	86.9584
	a1449	PTEN_mut	DPY30	dpy-30, histone methyltransferase complex regulatory subunit		02p22.3	84661	ENSG00000162961	16260194|23872946	5	19	-0.856401	-0.334626	-0.521775	0.309197	0.426701	1.27929	1.68752	1.22281	0.0184459	NA	NA	0.0139882	86.9584
	a1450	loss_cnaPANCAN97	ACIN1	apoptotic chromatin condensation inducer 1	ASAP complex	14q11.2	22985	ENSG00000100813	9734811|10490026	5	19	-1.12834	-0.571421	-0.556922	0.630678	0.378703	1.27881	0.883053	1.4706	0.0184843	NA	NA	0.1204	87.0794
	a1451	gain_cnaPANCAN177_(IL7R)	AKTIP	AKT interacting protein	Ubiquitin conjugating enzymes E2	16q12.2	64400	ENSG00000166971	7818539|8626685	5	19	-1.33689	-0.779627	-0.557259	0.198517	0.472691	1.27852	2.8071	1.17891	0.0185085	NA	NA	0.00101532	87.1156
	a1452	loss_cnaPANCAN230_(SYNCRIP,ZNF292)	GPN3	GPN-loop GTPase 3	GPN-loop GTPases	12q24.11	51184	ENSG00000111231	12975309	10	14	-1.11343	-0.603227	-0.510206	0.525534	0.453895	1.05309	0.970833	1.12406	0.0185175	NA	NA	0.0234732	87.1156
	a1453	gain_cnaPANCAN87	INTS6	integrator complex subunit 6		13q14.3	26512	ENSG00000102786	10467397|16239144	4	20	-0.386942	-2.08969	1.70275	0.241004	1.31213	1.39268	7.06524	1.29769	0.018549	NA	NA	2.17352e-05	87.1522
	a1454	gain_cnaPANCAN302_(CLTC,PPM1D)	XRCC5	X-ray repair cross complementing 5		02q35	7520	ENSG00000079246	9636207|9214634	4	20	-0.523333	-1.24302	0.719686	0.396997	0.533229	1.39266	1.81283	1.34968	0.0185508	NA	NA	0.023761	87.1522
	a1455	PIK3CA_mut	KMT2D	lysine methyltransferase 2D	PHD finger proteins|Lysine methyltransferases|Trinucleotide repeat containing	12q13.12	8085	ENSG00000167548	9247308	10	14	-0.897268	-0.275388	-0.621881	0.807737	0.372924	1.05255	0.769905	1.66758	0.0185712	NA	NA	0.0430016	87.1881
	a1456	loss_cnaPANCAN295_(ATP1A1,CSDE1,NRAS)	TRIM37	tripartite motif containing 37	Ring finger proteins|Tripartite motif containing	17q22	4591	ENSG00000108395	9106536|10888877	4	20	-1.32339	-0.458311	-0.865084	0.936749	0.556022	1.39121	0.923496	1.55584	0.018659	NA	NA	0.160467	87.5402
	a1457	gain_cnaPANCAN87	TUBB4B	tubulin beta 4B class IVb	Tubulins	09q34.3	10383	ENSG00000188229	3999141	4	20	-0.946144	-0.370472	-0.575672	0.420687	0.412765	1.391	1.36841	1.39467	0.0186748	NA	NA	0.0628077	87.5539
	a1458	gain_cnaPANCAN89_(RAD21)	EIF3J	eukaryotic translation initiation factor 3 subunit J	Eukaryotic translation initiation factor 3	15q21.1	8669	ENSG00000104131	9822659	9	15	-0.478527	-1.04071	0.562184	0.514511	0.531047	1.07063	1.09266	1.05863	0.0186901	NA	NA	0.0200081	87.5658
	a1459	gain_cnaPANCAN243	USP18	ubiquitin specific peptidase 18	Ubiquitin specific peptidases	22q11.2	11274	ENSG00000184979	12838346	6	18	-0.997032	-0.564952	-0.43208	0.433482	0.336959	1.19634	0.996766	1.28229	0.0187482	NA	NA	0.060499	87.6289
	a1460	loss_cnaPANCAN338	HNRNPH1	heterogeneous nuclear ribonucleoprotein H1 (H)	RNA binding motif containing	05q35.3	3187	ENSG00000169045	7499401	6	18	-1.2304	-0.60144	-0.628963	0.873409	0.365249	1.19621	0.720125	1.72201	0.0187593	NA	NA	0.140814	87.6289
	a1461	gain_cnaPANCAN367_(ARFGAP1,GNAS)	SLC4A7	solute carrier family 4 member 7	Solute carriers	03p24.1	9497	ENSG00000033867	10198178|9610397	5	19	-1.48364	-0.633656	-0.849988	0.344664	0.71867	1.27536	2.46614	1.18272	0.0187652	NA	NA	0.00202898	87.6289
	a1462	gain_cnaPANCAN302_(CLTC,PPM1D)	TCTEX1D2	Tctex1 domain containing 2		03q29	255758	ENSG00000213123	25205765	4	20	-0.964361	-0.333351	-0.631009	0.874242	0.343582	1.38969	0.721778	1.83656	0.0187729	NA	NA	0.24513	87.6289
	a1463	gain_cnaPANCAN87	NOP9	NOP9 nucleolar protein		14q12	161424	ENSG00000196943	21653694	4	20	-0.132816	-0.542531	0.409716	0.191725	0.307998	1.38955	2.137	1.33025	0.0187837	NA	NA	0.0113593	87.6289
	a1464	gain_cnaPANCAN275_(SDHC)	MRPL16	mitochondrial ribosomal protein L16	Mitochondrial ribosomal proteins	11q12.1	54948	ENSG00000166902		5	19	-0.0659062	-0.518508	0.452602	0.254658	0.373642	1.27498	1.77729	1.21133	0.0187966	NA	NA	0.0110219	87.6289
	a1465	loss_cnaPANCAN340, loss_cnaPANCAN341, loss_cnaPANCAN342	TRAF2	TNF receptor associated factor 2	Ring finger proteins|TNF receptor associated factors	09q34.3	7186	ENSG00000127191	7639698	5	19	0.194817	-0.474794	0.669611	0.189978	0.573713	1.2749	3.52467	1.16715	0.0188034	NA	NA	0.000360543	87.6289
	a1466	gain_cnaPANCAN87	ZNHIT6	zinc finger HIT-type containing 6	Zinc fingers HIT-type	01p22.3	54680	ENSG00000117174	12747765	4	20	0.0211097	-0.51987	0.54098	0.18043	0.412868	1.38916	2.99828	1.3103	0.0188128	NA	NA	0.00159547	87.6289
	a1467	loss_cnaPANCAN210_(FAT1,IRF2)	SETD1A	SET domain containing 1A	Lysine methyltransferases|RNA binding motif containing	16p11.2	9739	ENSG00000099381	9205841|12670868	9	15	-0.747174	-1.24361	0.496438	0.420044	0.487802	1.0692	1.18187	1.0177	0.0188304	NA	NA	0.0162557	87.6289
	a1468	gain_cnaPANCAN301_(CDK12,ERBB2,MED24)	OBFC1	NA	NA	NA	NA	NA	NA	7	17	-0.0172552	-0.528111	0.510855	0.445857	0.449614	1.1388	1.14578	1.13621	0.0188319	NA	NA	0.0266903	87.6289
	a1469	gain_cnaPANCAN59_(CCND1,CTTN)	CCND1	cyclin D1	Cyclins	11q13.3	595	ENSG00000110092	1826542|1833066	6	18	-2.72528	-0.830611	-1.89467	2.10537	1.39643	1.19489	0.899922	1.35679	0.0188749	NA	NA	0.0814022	87.695
	a1470	loss_cnaPANCAN339_(ATRX)	RFC2	replication factor C subunit 2	AAA ATPases	07q11.23	5982	ENSG00000049541	1313560|7774928	7	17	-0.812233	-1.37977	0.567537	0.388977	0.534003	1.13814	1.45905	1.0628	0.018892	NA	NA	0.0108158	87.695
	a1471	gain_cnaPANCAN275_(SDHC)	NDE1	nudE neurodevelopment protein 1		16p13.11	54820	ENSG00000072864	10940388|12427674	5	19	-0.861936	-0.318439	-0.543496	0.738754	0.318224	1.27368	0.735693	1.7079	0.0189034	NA	NA	0.17703	87.695
	a1472	loss_cnaPANCAN295_(ATP1A1,CSDE1,NRAS)	HIST1H2BK	histone cluster 1 H2B family member k	Histones	06p22.1	85236	ENSG00000197903	12408966	4	20	-0.910814	-0.418458	-0.492356	0.34481	0.356289	1.38791	1.4279	1.3819	0.0189074	NA	NA	0.0552667	87.695
	a1473	loss_cnaPANCAN230_(SYNCRIP,ZNF292)	CRCT1	cysteine rich C-terminal 1		01q21.3	54544	ENSG00000169509	11230159	10	14	-1.18528	-0.762328	-0.422952	0.531458	0.28196	1.04913	0.795833	1.50004	0.0189103	NA	NA	0.0394623	87.695
	a1474	gain_cnaPANCAN29_(KAT6B)	POU5F1	POU class 5 homeobox 1	POU class homeoboxes and pseudogenes	06p21.33	5460	ENSG00000204531	1408763	4	20	-0.904839	-0.459552	-0.445287	0.521737	0.276232	1.38734	0.85347	1.61201	0.0189508	NA	NA	0.185853	87.8117
	a1475	gain_cnaPANCAN302_(CLTC,PPM1D)	COG3	component of oligomeric golgi complex 3	Components of oligomeric golgi complex	13q14.13	83548	ENSG00000136152	11980916	4	20	-0.159648	-0.74602	0.586372	0.127614	0.452096	1.38695	4.59487	1.29701	0.0189801	NA	NA	0.000105315	87.8117
	a1476	gain_cnaPANCAN129_(MET)	ASH2L	ASH2 like histone lysine methyltransferase complex subunit	PHD finger proteins	08p11.23	9070	ENSG00000129691	10393421|21660059	5	19	-1.3284	-0.651361	-0.677043	0.87864	0.41762	1.27255	0.770558	1.62119	0.018997	NA	NA	0.161657	87.8117
	a1477	loss_cnaPANCAN137_(POT1)	TCTEX1D2	Tctex1 domain containing 2		03q29	255758	ENSG00000213123	25205765	4	20	-0.963399	-0.333544	-0.629855	0.890827	0.337167	1.38641	0.707045	1.86808	0.0190215	NA	NA	0.252862	87.8117
	a1478	loss_cnaPANCAN144_(BNC2,CDKN2A,JAK2,PSIP1)	ILF3	interleukin enhancer binding factor 3		19p13.2	3609	ENSG00000129351	7519613|8885239	9	15	-0.716254	-0.283705	-0.432549	0.504496	0.335816	1.06708	0.857389	1.28805	0.0190394	NA	NA	0.0406883	87.8117
	a1479	loss_cnaPANCAN230_(SYNCRIP,ZNF292)	GATS	GATS, stromal antigen 3 opposite strand		07q22.1	352954	ENSG00000239521	12477932	10	14	-0.778627	-0.498232	-0.280396	0.251102	0.278573	1.04752	1.11666	1.00654	0.0190726	NA	NA	0.0177377	87.8117
	a1480	loss_cnaPANCAN368	AMY1B	amylase, alpha 1B (salivary)		01p21.1	277	ENSG00000174876		5	19	-0.758638	-0.143053	-0.615585	0.61454	0.450221	1.27118	1.0017	1.36729	0.0191111	NA	NA	0.0881249	87.8117
	a1481	loss_cnaPANCAN340, loss_cnaPANCAN341, loss_cnaPANCAN342	WDHD1	WD repeat and HMG-box DNA binding protein 1	WD repeat domain containing	14q22.2-q22.3	11169	ENSG00000198554	9175701|20028748	5	19	-2.19582	-1.2609	-0.934921	0.489122	0.77979	1.27108	1.91143	1.19894	0.0191199	NA	NA	0.00776195	87.8117
	a1482	gain_cnaPANCAN127_(AKAP9)	VPS18	VPS18, CORVET/HOPS core subunit		15q15.1	57617	ENSG00000104142	11250079|16203730|26463206	4	20	-1.03182	-0.601088	-0.430727	0.0975956	0.332386	1.38503	4.41339	1.29586	0.0191273	NA	NA	0.000132617	87.8117
	a1483	loss_cnaPANCAN137_(POT1)	RNF4	ring finger protein 4	Ring finger proteins	04p16.3	6047	ENSG00000063978	9479498	4	20	-0.225905	-1.0576	0.831698	0.240724	0.639076	1.38496	3.45499	1.30141	0.0191324	NA	NA	0.000622958	87.8117
	a1484	PTEN_mut	LETM1	leucine zipper and EF-hand containing transmembrane protein 1	EF-hand domain containing	04p16.3	3954	ENSG00000168924	10486213	5	19	-0.959166	-0.395435	-0.563731	0.79863	0.314324	1.27074	0.705873	1.79347	0.0191476	NA	NA	0.191338	87.8117
	a1485	loss_cnaPANCAN92	HIGD1A	HIG1 hypoxia inducible domain family member 1A		03p22.1	25994	ENSG00000181061	22342701|25605899	9	15	-0.259661	-0.829526	0.569864	0.506242	0.550262	1.06582	1.12568	1.03562	0.0191649	NA	NA	0.018662	87.8117
	a1486	gain_cnaPANCAN280_(ARID4B,FH)	TFDP1	transcription factor Dp-1	Transcription factor Dp family	13q34	7027	ENSG00000198176	8413592|9027491	5	19	-1.07922	-0.427316	-0.651906	0.647516	0.478131	1.27051	1.00678	1.36345	0.0191668	NA	NA	0.0869527	87.8117
	a1487	loss_cnaPANCAN295_(ATP1A1,CSDE1,NRAS)	NDUFA13	NADH:ubiquinone oxidoreductase subunit A13	NADH:ubiquinone oxidoreductase supernumerary subunits	19p13.11	51079	ENSG00000186010	12837546|10924506|15367666	4	20	-1.02145	-0.415981	-0.605471	0.571227	0.412338	1.3842	1.05995	1.46838	0.0191909	NA	NA	0.120526	87.8117
	a1488	loss_cnaPANCAN144_(BNC2,CDKN2A,JAK2,PSIP1)	SKA2	spindle and kinetochore associated complex subunit 2		17q23.2	348235	ENSG00000182628	17093495|19289083|18583474	9	15	-0.818165	-1.46489	0.646721	0.552268	0.63619	1.06541	1.17103	1.01655	0.0192055	NA	NA	0.0168295	87.8117
	a1489	gain_cnaPANCAN245_(MECOM), gain_cnaPANCAN246_(SOX2)	EXOC3	exocyst complex component 3	Exocyst complex	05p15.33	11336	ENSG00000180104	8619474	4	20	-0.276665	-0.593381	0.316716	0.0960066	0.243327	1.3837	3.2989	1.30161	0.0192291	NA	NA	0.000849619	87.8117
	a1490	loss_cnaPANCAN137_(POT1)	CHCHD3	coiled-coil-helix-coiled-coil-helix domain containing 3	Coiled-coil-helix-coiled-coil-helix domain containing|Protein phosphatase 1 regulatory subunits	07q32.3-q33	54927	ENSG00000106554	22252321|23019327|21081504|17624330	4	20	-0.926252	-0.478207	-0.448045	0.500173	0.286246	1.3835	0.895781	1.56524	0.0192444	NA	NA	0.170063	87.8117
	a1491	gain_cnaPANCAN280_(ARID4B,FH)	ATP5J2	ATP synthase, H+ transporting, mitochondrial Fo complex subunit F2	F-type ATPases|Mitochondrial complex V: ATP synthase subunits	07q22.1	9551	ENSG00000241468	9653160	5	19	-1.27796	-0.371287	-0.906676	1.19459	0.553444	1.26951	0.758982	1.63824	0.0192511	NA	NA	0.166635	87.8117
	a1492	gain_cnaPANCAN301_(CDK12,ERBB2,MED24)	NOP2	NOP2 nucleolar protein	NOP2/Sun RNA methyltransferase family	12p13.31	4839	ENSG00000111641	8088812	7	17	-0.0931395	-0.680532	0.587393	0.480676	0.531275	1.13404	1.22201	1.10563	0.0192747	NA	NA	0.0212122	87.8117
	a1493	gain_cnaPANCAN130_(RHEB)	WDR48	WD repeat domain 48	WD repeat domain containing	03p22.2	57599	ENSG00000114742	10819331|12196293|24482476	4	20	-0.963973	-0.233334	-0.730638	1.04989	0.386105	1.3831	0.695919	1.89233	0.0192749	NA	NA	0.258866	87.8117
	a1494	loss_cnaPANCAN20	CDK12	cyclin dependent kinase 12	Cyclin dependent kinases	17q12	51755	ENSG00000167258	10048485|11683387|19884882	5	19	-1.23442	-0.397982	-0.836435	0.459683	0.695629	1.26917	1.81959	1.20242	0.0192797	NA	NA	0.00987724	87.8117
	a1495	loss_cnaPANCAN339_(ATRX)	VDAC1	voltage dependent anion channel 1	Voltage dependent anion channels	05q31.1	7416	ENSG00000213585	7517385	7	17	-0.462941	-1.11801	0.65507	0.43296	0.623417	1.13386	1.513	1.05077	0.0192915	NA	NA	0.00951278	87.8117
	a1496	gain_cnaPANCAN393_(FOXA1,NKX2-1,PSMA6)	PMPCB	peptidase, mitochondrial processing beta subunit		07q22.1	9512	ENSG00000105819	9653160	4	20	-2.24879	-1.09564	-1.15315	1.21853	0.755472	1.38284	0.946348	1.5264	0.019295	NA	NA	0.152951	87.8117
	a1497	gain_cnaPANCAN91_(MYC)	CCDC144NL	coiled-coil domain containing 144 family, N-terminal like		17p11.2	339184	ENSG00000205212		11	13	-0.252093	-0.501348	0.249255	0.186549	0.278384	1.03417	1.33614	0.895364	0.0193089	NA	NA	0.0163727	87.8117
	a1498	loss_cnaPANCAN120	GSK3B	glycogen synthase kinase 3 beta		03q13.33	2932	ENSG00000082701	10486203	7	17	0.03004	-0.570197	0.600237	0.543135	0.524352	1.1335	1.10513	1.14472	0.019325	NA	NA	0.0304722	87.8117
	a1499	gain_cnaPANCAN129_(MET)	ZNF98	zinc finger protein 98	Zinc fingers C2H2-type	19p12	148198	ENSG00000197360		5	19	-0.0290973	-0.729155	0.700058	0.449534	0.572103	1.26857	1.5573	1.22366	0.0193296	NA	NA	0.019895	87.8117
	a1500	TP53_mut	DAP3	death associated protein 3	Mitochondrial ribosomal proteins	01q22	7818	ENSG00000132676	7499268|9284927	20	4	-0.993172	-1.74623	0.753055	0.515424	0.703827	1.38184	1.46104	1.06994	0.0193724	NA	NA	0.118015	87.8117
	a1501	gain_cnaPANCAN280_(ARID4B,FH)	C12orf45	chromosome 12 open reading frame 45		12q23.3	121053	ENSG00000151131	12477932	5	19	-0.219403	-0.68789	0.468487	0.389347	0.364892	1.26804	1.20326	1.28391	0.019375	NA	NA	0.0515759	87.8117
	a1502	loss_cnaPANCAN338	SAP18	Sin3A associated protein 18	ASAP complex	13q12.11	10284	ENSG00000150459	9150135	6	18	-1.53268	-0.861443	-0.671238	0.334912	0.615883	1.1892	2.00422	1.08988	0.0193814	NA	NA	0.00380278	87.8117
	a1503	loss_cnaPANCAN334	AKR1B15	aldo-keto reductase family 1 member B15	Aldo-keto reductases	07q33	441282	ENSG00000227471		5	19	-1.67901	-1.09083	-0.588187	0.335006	0.487996	1.26779	1.75575	1.20531	0.0193961	NA	NA	0.0116989	87.8117
	a1504	TP53_mut	MINOS1	mitochondrial inner membrane organizing system 1		01p36.13	440574	ENSG00000173436	21944719	20	4	-0.929057	-1.65572	0.726663	0.563371	0.14075	1.38116	1.28985	5.16277	0.0194256	NA	NA	6.12557e-05	87.8117
	a1505	gain_cnaPANCAN272_(PIP5K1A,SETDB1)	NUP153	nucleoporin 153	Zinc fingers RANBP2-type |Nucleoporins	06p22.3	9972	ENSG00000124789	8110839	5	19	-0.215582	-0.752057	0.536475	0.184595	0.459792	1.26742	2.90623	1.16678	0.0194269	NA	NA	0.000879519	87.8117
	a1506	loss_cnaPANCAN97	YPEL5	yippee like 5	Yippee like family	02p23.1	51646	ENSG00000119801	15556292	5	19	-1.6931	-0.85973	-0.833375	1.00768	0.550313	1.26735	0.827023	1.51437	0.0194332	NA	NA	0.139515	87.8117
	a1507	loss_cnaPANCAN20	SPRTN	SprT-like N-terminal domain		01q42.2	83932	ENSG00000010072	22681887	5	19	-1.40739	-0.841551	-0.56584	0.297747	0.47328	1.2672	1.90041	1.19557	0.0194455	NA	NA	0.00800324	87.8117
	a1508	gain_cnaPANCAN29_(KAT6B)	RNMT	RNA guanine-7 methyltransferase		18p11.21	8731	ENSG00000101654	9828141|9705270	4	20	-1.51618	-0.84881	-0.667365	0.489484	0.482345	1.38078	1.36341	1.38358	0.0194551	NA	NA	0.0634147	87.8117
	a1509	loss_cnaPANCAN338	DONSON	downstream neighbor of SON		21q22.11	29980	ENSG00000159147	10773462|10950926	6	18	-0.88722	-2.29906	1.41184	1.42455	1.10908	1.18826	0.991077	1.27298	0.0194663	NA	NA	0.0616713	87.8117
	a1510	gain_cnaPANCAN121_(ACTB,CARD11,PMS2,RAC1)	TXNDC9	thioredoxin domain containing 9		02q11.2	10190	ENSG00000115514	12477932	4	20	-0.754537	-0.244608	-0.509929	0.56404	0.328233	1.38057	0.904065	1.55356	0.0194716	NA	NA	0.167132	87.8117
	a1511	gain_cnaPANCAN29_(KAT6B)	EIF5A	eukaryotic translation initiation factor 5A		17p13.1	1984	ENSG00000132507	7759117	4	20	-1.79895	-0.86556	-0.933386	1.18289	0.555294	1.38055	0.789074	1.68089	0.0194729	NA	NA	0.212781	87.8117
	a1512	loss_cnaPANCAN334	E2F3	E2F transcription factor 3	E2F transcription factors	06p22.3	1871	ENSG00000112242	8246996	5	19	-0.68819	-0.136443	-0.551747	0.652092	0.370587	1.26687	0.846119	1.48885	0.0194738	NA	NA	0.132715	87.8117
	a1513	loss_cnaPANCAN120	EMC3	ER membrane protein complex subunit 3		03p25.3	55831	ENSG00000125037	19797678|22119785	7	17	-0.708358	-0.225298	-0.48306	0.377723	0.443763	1.1319	1.27887	1.08855	0.0194763	NA	NA	0.0179668	87.8117
	a1514	gain_cnaPANCAN302_(CLTC,PPM1D)	AKT1	AKT serine/threonine kinase 1	Pleckstrin homology domain containing	14q32.33	207	ENSG00000142208		4	20	-0.803202	-0.131536	-0.671666	0.634312	0.458912	1.38042	1.05889	1.46361	0.0194834	NA	NA	0.120782	87.8117
	a1515	loss_cnaPANCAN97	HSPD1	heat shock protein family D (Hsp60) member 1	Chaperonins	02q33.1	3329	ENSG00000144381	1980192|11898127	5	19	-1.62229	-0.412252	-1.21004	1.51883	0.776654	1.26642	0.796695	1.55802	0.0195118	NA	NA	0.151035	87.8117
	a1516	loss_cnaPANCAN340, loss_cnaPANCAN341, loss_cnaPANCAN342	HBS1L	HBS1 like translational GTPase		06q23.3	10767	ENSG00000112339	9872408|23667253	5	19	-1.06751	-0.443761	-0.62375	0.542953	0.480617	1.2664	1.14881	1.29781	0.0195138	NA	NA	0.0596536	87.8117
	a1517	loss_cnaPANCAN335, loss_cnaPANCAN336, loss_cnaPANCAN337	MRPS30	mitochondrial ribosomal protein S30	Mitochondrial ribosomal proteins	05p12	10884	ENSG00000112996	10640817|11279123	5	19	0.078996	-0.434944	0.51394	0.13952	0.443904	1.26615	3.68362	1.15777	0.0195353	NA	NA	0.000319509	87.8117
	a1518	loss_cnaPANCAN92	TIPARP	TCDD inducible poly(ADP-ribose) polymerase	Poly(ADP-ribose) polymerases	03q25.31	25976	ENSG00000163659	12851707	9	15	0.0095844	-0.556874	0.566459	0.482731	0.560902	1.06118	1.17345	1.00991	0.0196325	NA	NA	0.0169427	87.8117
	a1519	gain_cnaPANCAN272_(PIP5K1A,SETDB1)	RFPL4A	ret finger protein like 4A	Ring finger proteins	19q13.42	342931	ENSG00000223638	11850190	5	19	0.00927345	-0.489675	0.498948	0.257919	0.418853	1.26474	1.93452	1.19122	0.0196552	NA	NA	0.00733779	87.8117
	a1520	TP53_mut	EXOC2	exocyst complex component 2	Exocyst complex	06p25.3	55770	ENSG00000112685	12575951|12459492	20	4	-0.29825	-0.685738	0.387489	0.273908	0.323618	1.37796	1.41467	1.19736	0.0196757	NA	NA	0.0902278	87.8117
	a1521	gain_cnaPANCAN245_(MECOM), gain_cnaPANCAN246_(SOX2)	VPS4B	vacuolar protein sorting 4 homolog B	AAA ATPases|ESCRT-IV	18q21.33	9525	ENSG00000119541	11563910	4	20	-0.804506	-0.115241	-0.689265	0.638867	0.474697	1.3778	1.07889	1.45201	0.0196885	NA	NA	0.115805	87.8117
	a1522	loss_cnaPANCAN334	MTOR	mechanistic target of rapamycin	MTOR complex 1|MTOR complex 2	01p36.22	2475	ENSG00000198793	8008069|8660990	5	19	-0.645067	-1.24796	0.602894	0.504393	0.470519	1.26431	1.19529	1.28134	0.0196922	NA	NA	0.0526997	87.8117
	a1523	gain_cnaPANCAN301_(CDK12,ERBB2,MED24)	UFC1	ubiquitin-fold modifier conjugating enzyme 1		01q23.3	51506	ENSG00000143222	15071506|11042152	7	17	-0.155615	-0.709982	0.554367	0.230164	0.557945	1.1296	2.40857	0.993588	0.0196964	NA	NA	0.00230837	87.8117
	a1524	gain_cnaPANCAN129_(MET)	C4orf27	NA	NA	NA	NA	NA	NA	5	19	-0.734082	-0.115664	-0.618417	0.736244	0.414716	1.26425	0.839963	1.49118	0.0196972	NA	NA	0.134889	87.8117
	a1525	gain_cnaPANCAN243	VPS37A	VPS37A, ESCRT-I subunit	ESCRT-I	08p22	137492	ENSG00000155975	15240819|15218037|22717650	6	18	-2.20148	-1.13402	-1.06746	1.38061	0.698806	1.18567	0.773183	1.52756	0.0197019	NA	NA	0.119993	87.8117
	a1526	gain_cnaPANCAN91_(MYC)	ATP6AP1	ATPase H+ transporting accessory protein 1		Xq28	537	ENSG00000071553	8733135|8281148	11	13	-1.31411	-0.682043	-0.632065	0.708163	0.521556	1.03034	0.892541	1.21188	0.0197092	NA	NA	0.0246373	87.8117
	a1527	gain_cnaPANCAN243	BAZ1B	bromodomain adjacent to zinc finger domain 1B	PHD finger proteins	07q11.23	9031	ENSG00000009954	9858827|9828126	6	18	-0.947564	-0.478849	-0.468716	0.632785	0.290894	1.18523	0.740718	1.61129	0.0197423	NA	NA	0.132439	87.8117
	a1528	gain_cnaPANCAN275_(SDHC)	CHCHD4	coiled-coil-helix-coiled-coil-helix domain containing 4	Coiled-coil-helix-coiled-coil-helix domain containing	03p25.1	131474	ENSG00000163528	22214851	5	19	-0.670346	-1.11443	0.444087	0.238395	0.3719	1.2637	1.86282	1.1941	0.0197449	NA	NA	0.00884087	87.8117
	a1529	gain_cnaPANCAN87	FCGR1A	Fc fragment of IgG receptor Ia	CD molecules|Immunoglobulin like domain containing	01q21.2	2209	ENSG00000150337	8697799|9763663	4	20	-0.159902	-0.781354	0.621452	0.491213	0.444765	1.37678	1.26514	1.39726	0.0197684	NA	NA	0.0781579	87.8117
	a1530	BRCA1_mut	EWSR1	EWS RNA binding protein 1	Zinc fingers RANBP2-type |RNA binding motif containing	22q12.2	2130	ENSG00000182944	1522903	4	20	-1.53638	-1.02759	-0.508788	0.434538	0.358238	1.3767	1.17087	1.42025	0.0197752	NA	NA	0.0954121	87.8117
	a1531	loss_cnaPANCAN368	RRS1	ribosome biogenesis regulator homolog		08q13.1	23212	ENSG00000179041	10688653|19465021	5	19	-1.55044	-1.03062	-0.519815	0.231247	0.441727	1.26308	2.24788	1.17678	0.0197976	NA	NA	0.00338746	87.8117
	a1532	gain_cnaPANCAN302_(CLTC,PPM1D)	HIST2H2AA4	histone cluster 2 H2A family member a4	Histones	01q21.2	723790	ENSG00000272196	15527963	4	20	-0.638445	-0.0865508	-0.551894	0.45726	0.3914	1.37623	1.20696	1.41005	0.0198119	NA	NA	0.0884069	87.8117
	a1533	TP53_mut	COX6B1	cytochrome c oxidase subunit 6B1	Mitochondrial complex IV: cytochrome c oxidase subunits	19q13.12	1340	ENSG00000126267	1650756	20	4	-0.662439	-1.16264	0.500201	0.359273	0.389204	1.37607	1.39226	1.28519	0.0198247	NA	NA	0.0748937	87.8117
	a1534	gain_cnaPANCAN127_(AKAP9)	PRR13	proline rich 13		12q13.13	54458	ENSG00000205352	11230166	4	20	-0.417201	-0.758377	0.341176	0.238661	0.249379	1.37602	1.42954	1.3681	0.019829	NA	NA	0.0549909	87.8117
	a1535	gain_cnaPANCAN302_(CLTC,PPM1D)	NDUFAF1	NADH:ubiquinone oxidoreductase complex assembly factor 1	Mitochondrial respiratory chain complex assembly factors	15q15.1	51103	ENSG00000137806	11935339|10810093	4	20	-1.16584	-0.409871	-0.755968	0.922835	0.463705	1.37601	0.81918	1.63028	0.0198296	NA	NA	0.199738	87.8117
	a1536	gain_cnaPANCAN130_(RHEB)	RPP14	ribonuclease P/MRP subunit p14		03p14.3	11102	ENSG00000163684	10024167|11929972	4	20	-1.94382	-0.947982	-0.99584	1.33136	0.571625	1.37583	0.747989	1.74212	0.0198439	NA	NA	0.231998	87.8117
	a1537	gain_cnaPANCAN272_(PIP5K1A,SETDB1)	FCGR1A	Fc fragment of IgG receptor Ia	CD molecules|Immunoglobulin like domain containing	01q21.2	2209	ENSG00000150337	8697799|9763663	5	19	-0.226551	-0.796523	0.569972	0.473323	0.446445	1.26253	1.20419	1.27669	0.0198451	NA	NA	0.0514658	87.8117
	a1538	gain_cnaPANCAN88_(PABPC1,UBR5)	NUDT4	nudix hydrolase 4	Nudix hydrolase family	12q22	11163	ENSG00000173598	10777568|11376937	6	18	-1.53621	-0.763906	-0.772306	0.36454	0.715188	1.18404	2.11858	1.07986	0.0198517	NA	NA	0.00304341	87.8117
	a1539	loss_cnaPANCAN335, loss_cnaPANCAN336, loss_cnaPANCAN337	RCN1	reticulocalbin 1	EF-hand domain containing	11p13	5954	ENSG00000049449	9192846|8586628	5	19	-0.990593	-0.446165	-0.544428	0.654021	0.363944	1.26187	0.832432	1.49591	0.0199022	NA	NA	0.13759	87.8117
	a1540	loss_cnaPANCAN230_(SYNCRIP,ZNF292)	SMS	spermine synthase		Xp22.11	6611	ENSG00000102172	7546290|9299240|14508504	10	14	-0.96154	-0.490298	-0.471242	0.640308	0.252952	1.03945	0.735961	1.86297	0.0199051	NA	NA	0.0493822	87.8117
	a1541	gain_cnaPANCAN301_(CDK12,ERBB2,MED24)	E2F3	E2F transcription factor 3	E2F transcription factors	06p22.3	1871	ENSG00000112242	8246996	7	17	0.0966737	-0.394711	0.491384	0.218266	0.493385	1.12722	2.25131	0.995945	0.0199262	NA	NA	0.00272511	87.8117
	a1542	loss_cnaPANCAN257	KCTD9	potassium channel tetramerization domain containing 9	BTB domain containing	08p21.2	54793	ENSG00000104756	11483580	4	20	-1.20854	-0.571569	-0.63697	0.532461	0.451468	1.37472	1.19628	1.41089	0.0199321	NA	NA	0.0904183	87.8117
	a1543	gain_cnaPANCAN272_(PIP5K1A,SETDB1)	TTK	TTK protein kinase		06q14.1	7272	ENSG00000112742	1639825	5	19	-0.277451	-0.846287	0.568836	0.35653	0.469356	1.26143	1.59548	1.21195	0.0199409	NA	NA	0.0179789	87.8117
	a1544	gain_cnaPANCAN88_(PABPC1,UBR5)	CSNK1A1	casein kinase 1 alpha 1		05q32	1452	ENSG00000113712	8050587	6	18	-0.716955	-1.71467	0.997718	0.482101	0.923175	1.18292	2.06952	1.08075	0.0199548	NA	NA	0.0033683	87.8117
	a1545	loss_cnaPANCAN368	SPATA4	spermatogenesis associated 4		04q34.2	132851	ENSG00000150628		5	19	-0.67132	-0.147283	-0.524036	0.509792	0.391473	1.26122	1.02794	1.33863	0.0199587	NA	NA	0.0822595	87.8117
	a1546	gain_cnaPANCAN367_(ARFGAP1,GNAS)	SMG1	SMG1, nonsense mediated mRNA decay associated PI3K related kinase		16p12.3	23049	ENSG00000157106	9455477|11331269|17229728	5	19	-0.597155	-1.20726	0.610108	0.242659	0.522472	1.26111	2.51426	1.16774	0.0199685	NA	NA	0.00187799	87.8117
	a1547	loss_cnaPANCAN97	METTL3	methyltransferase like 3	Methyltransferase like	14q11.2	56339	ENSG00000165819	24316715	5	19	-0.536072	-0.040401	-0.495671	0.686362	0.290122	1.26096	0.722171	1.70849	0.0199815	NA	NA	0.18347	87.8117
	a1548	loss_cnaPANCAN97	HARS	histidyl-tRNA synthetase	Aminoacyl tRNA synthetases, Class II	05q31.3	3035	ENSG00000170445		5	19	-1.65579	-0.90092	-0.754866	0.751405	0.559185	1.26075	1.00461	1.34994	0.0199992	NA	NA	0.0874974	87.8117
	a1549	loss_cnaPANCAN230_(SYNCRIP,ZNF292)	TMEM230	transmembrane protein 230		20p13-p12.3	29058	ENSG00000089063	27270108	10	14	-0.621376	-0.349795	-0.27158	0.304997	0.226665	1.03831	0.890435	1.19816	0.0200252	NA	NA	0.0299999	87.8117
	a1550	gain_cnaPANCAN29_(KAT6B)	RARS	arginyl-tRNA synthetase	Aminoacyl tRNA synthetases, Class I	05q34	5917	ENSG00000113643	7590355	4	20	-1.5328	-0.863926	-0.668874	0.590408	0.468564	1.37352	1.1329	1.4275	0.0200276	NA	NA	0.103348	87.8117
	a1551	gain_cnaPANCAN367_(ARFGAP1,GNAS)	STAMBP	STAM binding protein		02p13.1	10617	ENSG00000124356	10383417	5	19	-1.00764	-0.141533	-0.866104	1.26581	0.470378	1.26019	0.684227	1.84129	0.0200481	NA	NA	0.202491	87.8117
	a1552	loss_cnaPANCAN120	WBP11	WW domain binding protein 11	Protein phosphatase 1 regulatory subunits	12p12.3	51729	ENSG00000084463	10593949	7	17	-1.48354	-0.884288	-0.599257	0.587454	0.510005	1.1259	1.02009	1.175	0.0200545	NA	NA	0.0402441	87.8117
	a1553	loss_cnaPANCAN144_(BNC2,CDKN2A,JAK2,PSIP1)	NUMA1	nuclear mitotic apparatus protein 1		11q13.4	4926	ENSG00000137497	8406455	9	15	-0.719418	-0.354721	-0.364697	0.450497	0.266629	1.05703	0.809544	1.36781	0.0200592	NA	NA	0.0485446	87.8117
	a1554	gain_cnaPANCAN302_(CLTC,PPM1D)	CEP350	centrosomal protein 350		01q25.2	9857	ENSG00000135837	16314388|15615782	4	20	-0.738101	-0.180105	-0.557996	0.781608	0.307859	1.37303	0.713908	1.81251	0.0200668	NA	NA	0.249264	87.8117
	a1555	TP53_mut	MRPS6	mitochondrial ribosomal protein S6	Mitochondrial ribosomal proteins	21q22.11	64968	ENSG00000243927		20	4	-0.526921	-1.21724	0.690316	0.384354	0.958199	1.37301	1.79604	0.720431	0.0200688	NA	NA	0.245863	87.8117
	a1556	gain_cnaPANCAN243	TBCA	tubulin folding cofactor A		05q14.1	6902	ENSG00000171530	9653160|8706133	6	18	-0.448536	-1.23535	0.78681	0.322601	0.737025	1.1816	2.43896	1.06755	0.0200776	NA	NA	0.00176641	87.8117
	a1557	loss_cnaPANCAN356_(ERCC3)	DHX30	DExH-box helicase 30	DEAH-box helicases	03p21.31	22907	ENSG00000132153	10048485|18022663	7	17	-0.28924	-0.716927	0.427687	0.194362	0.429345	1.12562	2.20047	0.996137	0.0200817	NA	NA	0.00290566	87.8117
	a1558	gain_cnaPANCAN302_(CLTC,PPM1D)	IKBKAP	inhibitor of kappa light polypeptide gene enhancer in B-cells, kinase complex-associated protein	Elongator acetyltransferase complex	09q31.3	8518	ENSG00000070061	9751059|11179008	4	20	-0.057894	-0.512425	0.454531	0.22021	0.345363	1.37282	2.06408	1.3161	0.020084	NA	NA	0.0133681	87.8117
	a1559	loss_cnaPANCAN257	IER3IP1	immediate early response 3 interacting protein 1		18q21.1	51124	ENSG00000134049	15276200	4	20	-0.969558	-0.298777	-0.670781	0.888903	0.389576	1.3726	0.754616	1.72182	0.0201013	NA	NA	0.228791	87.8117
	a1560	loss_cnaPANCAN338	TTC19	tetratricopeptide repeat domain 19	Tetratricopeptide repeat domain containing	17p12	54902	ENSG00000011295		6	18	-1.00068	-0.665022	-0.335658	0.342023	0.26476	1.18119	0.98139	1.26778	0.0201163	NA	NA	0.0636246	87.8117
	a1561	gain_cnaPANCAN275_(SDHC)	NAE1	NEDD8 activating enzyme E1 subunit 1	Ubiquitin like modifier activating enzymes	16q22.1	8883	ENSG00000159593	8626687|12740388	5	19	0.101609	-0.514049	0.615658	0.266973	0.525679	1.25919	2.30607	1.17117	0.0201358	NA	NA	0.0029743	87.8117
	a1562	loss_cnaPANCAN97	CSTF1	cleavage stimulation factor subunit 1	WD repeat domain containing	20q13.2-q13.31	1477	ENSG00000101138	1358884|11257228	5	19	-0.884476	-0.317144	-0.567332	0.518566	0.434002	1.25917	1.09404	1.30721	0.0201374	NA	NA	0.0690433	87.8117
	a1563	gain_cnaPANCAN393_(FOXA1,NKX2-1,PSMA6)	TRIP13	thyroid hormone receptor interactor 13	AAA ATPases	05p15.33	9319	ENSG00000071539	7776974	4	20	-0.94067	-0.469687	-0.470983	0.188533	0.361716	1.37199	2.49815	1.30208	0.02015	NA	NA	0.00491809	87.8117
	a1564	gain_cnaPANCAN280_(ARID4B,FH)	PPP4R2	protein phosphatase 4 regulatory subunit 2	Protein phosphatase 4 regulatory subunits	03p13	151987	ENSG00000163605	10769191	5	19	-1.04008	-0.445858	-0.594218	0.658418	0.419475	1.25893	0.902495	1.41658	0.0201587	NA	NA	0.114517	87.8117
	a1565	PIK3CA_mut	MRPS14	mitochondrial ribosomal protein S14	Mitochondrial ribosomal proteins	01q25.1	63931	ENSG00000120333		10	14	-1.05603	-0.660328	-0.395706	0.413824	0.357552	1.03703	0.956218	1.10671	0.0201607	NA	NA	0.0253622	87.8117
	a1566	BRCA1_mut	SAR1A	secretion associated Ras related GTPase 1A	ARF GTPase family	10q22.1	56681	ENSG00000079332	10871277	4	20	-1.02066	0.0303082	-1.05097	1.65641	0.496597	1.3716	0.634486	2.11634	0.0201819	NA	NA	0.294676	87.8117
	a1567	loss_cnaPANCAN92	POTEM	POTE ankyrin domain family member M	Ankyrin repeat domain containing|POTE ankyrin domain containing	14q11.2	641455	ENSG00000222036	16364570	9	15	-1.09012	-0.295485	-0.794631	0.958399	0.604443	1.05576	0.829124	1.31465	0.0201924	NA	NA	0.0454058	87.8117
	a1568	gain_cnaPANCAN121_(ACTB,CARD11,PMS2,RAC1)	SPATA5	spermatogenesis associated 5	AAA ATPases	04q28.1	166378	ENSG00000145375	16465403	4	20	-0.153043	-0.569807	0.416764	0.166164	0.320266	1.37144	2.50815	1.30131	0.0201948	NA	NA	0.00480611	87.8117
	a1569	gain_cnaPANCAN89_(RAD21)	SPRTN	SprT-like N-terminal domain		01q42.2	83932	ENSG00000010072	22681887	9	15	-0.664353	-1.13648	0.47213	0.348906	0.494695	1.05571	1.35317	0.954385	0.0201969	NA	NA	0.0123728	87.8117
	a1570	gain_cnaPANCAN177_(IL7R)	CFLAR	CASP8 and FADD like apoptosis regulator	Endogenous ligands|Death effector domain containing|Death inducing signaling complex	02q33.1	8837	ENSG00000003402	9208847|9217161	5	19	-1.08774	-0.262044	-0.8257	1.22243	0.441013	1.25797	0.675457	1.87228	0.0202429	NA	NA	0.20717	87.8117
	a1571	loss_cnaPANCAN20	WDR92	WD repeat domain 92	WD repeat domain containing	02p14	116143	ENSG00000243667	16487927	5	19	-0.765842	-0.232686	-0.533156	0.394394	0.430218	1.25765	1.35184	1.23927	0.0202709	NA	NA	0.0346485	87.8117
	a1572	gain_cnaPANCAN243	LIMS3	LIM zinc finger domain containing 3	LIM zinc finger domain containing|LIM domain containing	02q13	96626	ENSG00000256977		6	18	-1.14895	-0.724262	-0.424693	0.391746	0.350224	1.17944	1.0841	1.21263	0.0202801	NA	NA	0.0465415	87.8117
	a1573	loss_cnaPANCAN210_(FAT1,IRF2)	XRN2	5-3 exoribonuclease 2		20p11.22	22803	ENSG00000088930	10409438	9	15	-1.62782	-1.02902	-0.598796	0.628527	0.529737	1.05486	0.952698	1.13037	0.020286	NA	NA	0.0304779	87.8117
	a1574	loss_cnaPANCAN335, loss_cnaPANCAN336, loss_cnaPANCAN337	NDUFB8	NADH:ubiquinone oxidoreductase subunit B8	NADH:ubiquinone oxidoreductase supernumerary subunits	10q24.31	4714	ENSG00000166136	9763676	5	19	0.0185433	-0.450377	0.468921	0.12008	0.408384	1.2574	3.90506	1.14823	0.0202931	NA	NA	0.000276486	87.8117
	a1575	TP53_mut	CCDC58	coiled-coil domain containing 58		03q21.1	131076	ENSG00000160124		20	4	-0.650265	-0.185782	-0.464483	0.349651	0.261676	1.37015	1.32842	1.77503	0.0202987	NA	NA	0.025724	87.8117
	a1576	loss_cnaPANCAN335, loss_cnaPANCAN336, loss_cnaPANCAN337	EIF4A2	eukaryotic translation initiation factor 4A2	DEAD-box helicases	03q27.3	1974	ENSG00000156976	8521730	5	19	-0.734347	-0.202556	-0.531791	0.446657	0.417518	1.25729	1.1906	1.27369	0.0203027	NA	NA	0.0533878	87.8117
	a1577	gain_cnaPANCAN176_(CCT5,TERT,TRIO)	ATAD1	ATPase family, AAA domain containing 1	AAA ATPases	10q23.31	84896	ENSG00000138138	12477932	8	16	-0.104745	-0.529058	0.424313	0.299081	0.428321	1.08284	1.41872	0.990641	0.0203352	NA	NA	0.0108486	87.8117
	a1578	TP53_mut	LDB1	LIM domain binding 1		10q24.32	8861	ENSG00000198728	9503020|9799849	20	4	-0.149095	-1.07078	0.921684	0.45192	1.42409	1.36951	2.03949	0.647209	0.0203505	NA	NA	0.286887	87.8117
	a1579	loss_cnaPANCAN26	UAP1	UDP-N-acetylglucosamine pyrophosphorylase 1		01q23.3	6675	ENSG00000117143	9603950|8025165	6	18	0.047936	-0.437911	0.485847	0.286668	0.442415	1.17861	1.69481	1.09817	0.0203574	NA	NA	0.00808805	87.8117
	a1580	gain_cnaPANCAN127_(AKAP9)	NFYB	nuclear transcription factor Y subunit beta		12q23.3	4801	ENSG00000120837	1774067|9612081	4	20	-1.07205	-0.518521	-0.553526	0.418456	0.401924	1.36937	1.32278	1.37719	0.0203617	NA	NA	0.0690892	87.8117
	a1581	loss_cnaPANCAN210_(FAT1,IRF2)	MIB1	mindbomb E3 ubiquitin protein ligase 1	Zinc fingers ZZ-type|Ankyrin repeat domain containing	18q11.2	57534	ENSG00000101752		9	15	-0.00817575	-0.484282	0.476106	0.28143	0.524731	1.05407	1.69174	0.907333	0.0203699	NA	NA	0.0085523	87.8117
	a1582	TP53_mut	CDCA5	cell division cycle associated 5		11q13.1	113130	ENSG00000146670	12188893|15837422	20	4	-0.931254	-0.356169	-0.575085	0.415515	0.447352	1.36925	1.38403	1.28553	0.0203713	NA	NA	0.0747982	87.8117
	a1583	gain_cnaPANCAN275_(SDHC)	VPS37A	VPS37A, ESCRT-I subunit	ESCRT-I	08p22	137492	ENSG00000155975	15240819|15218037|22717650	5	19	-2.29761	-1.16491	-1.13271	1.43899	0.730232	1.25641	0.787156	1.55116	0.0203801	NA	NA	0.154915	87.8117
	a1584	gain_cnaPANCAN59_(CCND1,CTTN)	MIS18BP1	MIS18 binding protein 1	Myb/SANT domain containing	14q21.2	55320	ENSG00000129534	17339379|17199038	6	18	-0.257413	-0.780638	0.523226	0.238157	0.48837	1.17828	2.19698	1.07137	0.0203894	NA	NA	0.00266836	87.8117
	a1585	loss_cnaPANCAN230_(SYNCRIP,ZNF292)	POTEG	POTE ankyrin domain family member G	Ankyrin repeat domain containing|POTE ankyrin domain containing	14q11.2	404785	ENSG00000187537		10	14	-0.412802	-0.782649	0.369847	0.348288	0.363699	1.03461	1.0619	1.01691	0.0204196	NA	NA	0.0204175	87.8117
	a1586	gain_cnaPANCAN59_(CCND1,CTTN)	PDCL	phosducin like		09q33.2	5082	ENSG00000136940	10095058	6	18	-0.0394998	-0.511417	0.471918	0.483636	0.37283	1.17769	0.975769	1.26577	0.0204444	NA	NA	0.0647764	87.8117
	a1587	PTEN_mut	HSF2	heat shock transcription factor 2		06q22.31	3298	ENSG00000025156	1871106	5	19	0.130246	-0.39321	0.523456	0.34328	0.431574	1.25555	1.52486	1.2129	0.0204569	NA	NA	0.0217586	87.8117
	a1588	gain_cnaPANCAN176_(CCT5,TERT,TRIO)	HIGD2A	HIG1 hypoxia inducible domain family member 2A		05q35.2	192286	ENSG00000146066	22342701	8	16	-0.915736	-0.573633	-0.342102	0.321089	0.314061	1.08153	1.06545	1.08929	0.0204706	NA	NA	0.0267358	87.8117
	a1589	gain_cnaPANCAN243	C19orf40	NA	NA	NA	NA	NA	NA	6	18	-0.130316	-0.609431	0.479115	0.145129	0.456187	1.17737	3.3013	1.05026	0.0204749	NA	NA	0.000764777	87.8117
	a1590	BRCA1_mut	SASS6	SAS-6 centriolar assembly protein		01p21.2	163786	ENSG00000156876	15665853|14654843	4	20	-0.215102	-0.820503	0.605402	0.284735	0.46258	1.36796	2.12619	1.30875	0.0204766	NA	NA	0.0115777	87.8117
	a1591	loss_cnaPANCAN92	NUDC	nuclear distribution C, dynein complex regulator	NudC family	01p36.11	10726	ENSG00000090273		9	15	-1.24071	-0.779218	-0.461493	0.427891	0.444077	1.05301	1.07853	1.03922	0.0204815	NA	NA	0.0216211	87.8117
	a1592	TP53_mut	STAM	signal transducing adaptor molecule	ESCRT-0	10p12.33	8027	ENSG00000136738	8780729	20	4	-0.471315	0.0727682	-0.544084	0.416609	0.24743	1.36774	1.30598	2.19894	0.0204951	NA	NA	0.00979247	87.8117
	a1593	loss_cnaPANCAN335, loss_cnaPANCAN336, loss_cnaPANCAN337	ATF2	activating transcription factor 2	Basic leucine zipper proteins	02q31.1	1386	ENSG00000115966	1833307|1838349	5	19	-0.819175	-0.212983	-0.606192	0.47624	0.484514	1.25501	1.27287	1.25114	0.0205053	NA	NA	0.0428434	87.8117
	a1594	loss_cnaPANCAN92	WDHD1	WD repeat and HMG-box DNA binding protein 1	WD repeat domain containing	14q22.2-q22.3	11169	ENSG00000198554	9175701|20028748	9	15	-1.941	-1.16448	-0.77652	0.636777	0.789507	1.05271	1.21945	0.983551	0.0205131	NA	NA	0.0157971	87.8117
	a1595	gain_cnaPANCAN272_(PIP5K1A,SETDB1)	TCTEX1D2	Tctex1 domain containing 2		03q29	255758	ENSG00000213123	25205765	5	19	-0.891217	-0.319389	-0.571828	0.814353	0.326263	1.25481	0.702187	1.75266	0.0205225	NA	NA	0.193305	87.8117
	a1596	loss_cnaPANCAN120	CMC1	C-X9-C motif containing 1		03p24.1	152100	ENSG00000187118	18443040	7	17	-1.14722	-0.761382	-0.385836	0.417453	0.312251	1.12114	0.924263	1.23566	0.0205245	NA	NA	0.0552365	87.8117
	a1597	gain_cnaPANCAN90	ARF4	ADP ribosylation factor 4	ARF GTPase family	03p14.3	378	ENSG00000168374	2107548	9	15	-0.476551	-1.0247	0.548149	0.444471	0.559765	1.05251	1.23326	0.979248	0.0205347	NA	NA	0.0153888	87.8117
	a1598	gain_cnaPANCAN280_(ARID4B,FH)	MTG2	mitochondrial ribosome associated GTPase 2		20q13.33	26164	ENSG00000101181	17054726|23396448	5	19	-0.0407659	-0.496628	0.455862	0.141234	0.396165	1.25454	3.22771	1.15069	0.0205469	NA	NA	0.000567176	87.8117
	a1599	gain_cnaPANCAN121_(ACTB,CARD11,PMS2,RAC1)	KRTAP4-8	keratin associated protein 4-8	Keratin associated proteins	17q21.2	728224	ENSG00000204880	11279113	4	20	-0.684578	-0.245295	-0.439283	0.393536	0.30843	1.36693	1.11625	1.42425	0.0205612	NA	NA	0.107011	87.8117
	a1600	gain_cnaPANCAN177_(IL7R)	SKP2	S-phase kinase associated protein 2	F-box and leucine rich repeat proteins	05p13.2	6502	ENSG00000145604	8646875	5	19	-1.60801	-0.700381	-0.907629	0.984306	0.651698	1.25427	0.922101	1.39271	0.0205713	NA	NA	0.108791	87.8117
	a1601	gain_cnaPANCAN302_(CLTC,PPM1D)	MRPL43	mitochondrial ribosomal protein L43	Mitochondrial ribosomal proteins	10q24.31	84545	ENSG00000055950		4	20	-1.2615	-0.670038	-0.591466	0.488224	0.423354	1.36669	1.21146	1.39709	0.0205809	NA	NA	0.0875181	87.8117
	a1602	gain_cnaPANCAN130_(RHEB)	BNIP3	BCL2 interacting protein 3	BCL2 homology region 3 (BH3) only	10q26.3	664	ENSG00000176171	7954800	4	20	-0.0201039	-0.604216	0.584112	0.477955	0.419207	1.36572	1.22211	1.39337	0.0206599	NA	NA	0.0855618	87.91
	a1603	gain_cnaPANCAN29_(KAT6B)	UQCRH	ubiquinol-cytochrome c reductase hinge protein	Mitochondrial complex III: ubiquinol-cytochrome c reductase complex subunits	01p33	7388	ENSG00000173660	2826252	4	20	-0.455783	-0.958447	0.502664	0.334121	0.373141	1.3657	1.50444	1.34712	0.020662	NA	NA	0.0466954	87.91
	a1604	gain_cnaPANCAN302_(CLTC,PPM1D)	NUBP1	nucleotide binding protein 1	Cytosolic iron-sulfur assembly components	16p13.13	4682	ENSG00000103274	7926816	4	20	-0.580422	-1.85746	1.27704	0.823964	0.951465	1.36567	1.54987	1.34218	0.0206646	NA	NA	0.0422913	87.91
	a1605	loss_cnaPANCAN193	GMNN	geminin, DNA replication inhibitor		06p22.3	51053	ENSG00000112312	9635433	4	20	-1.82952	-0.663103	-1.16642	1.20111	0.785586	1.36545	0.971117	1.48477	0.0206823	NA	NA	0.145179	87.91
	a1606	loss_cnaPANCAN20	TOMM22	translocase of outer mitochondrial membrane 22	Translocase of outer mitochondrial membrane complex	22q13.1	56993	ENSG00000100216	10982837|10900208	5	19	-1.74219	-1.04794	-0.694243	0.914035	0.435373	1.253	0.759537	1.59459	0.0206846	NA	NA	0.166515	87.91
	a1607	loss_cnaPANCAN335, loss_cnaPANCAN336, loss_cnaPANCAN337	OBFC1	NA	NA	NA	NA	NA	NA	5	19	-0.825773	-0.261569	-0.564204	0.391097	0.462439	1.25293	1.44262	1.22006	0.0206913	NA	NA	0.0271559	87.91
	a1608	BRCA1_mut	INTS12	integrator complex subunit 12	PHD finger proteins	04q24	57117	ENSG00000138785	16239144	4	20	-0.431541	-0.95299	0.521449	0.227096	0.400945	1.36531	2.29616	1.30055	0.020694	NA	NA	0.00782183	87.91
	a1609	gain_cnaPANCAN177_(IL7R)	ADAM21	ADAM metallopeptidase domain 21	ADAM metallopeptidase domain containing	14q24.2	8747	ENSG00000139985	9469942	5	19	-0.848019	-0.368859	-0.47916	0.65065	0.291127	1.25266	0.736433	1.64588	0.020715	NA	NA	0.176847	87.9446
	a1610	loss_cnaPANCAN26	BBS5	Bardet-Biedl syndrome 5	Bardet-Biedl syndrome associated|BBSome	02q31.1	129880	ENSG00000163093	9888993|10053027	6	18	-0.875801	-0.289148	-0.586652	0.723742	0.410871	1.17449	0.810582	1.42783	0.0207495	NA	NA	0.10725	88.0032
	a1611	loss_cnaPANCAN368	YIPF5	Yip1 domain family member 5	Yip1 domain containing	05q31.3	81555	ENSG00000145817	12975309|18718466	5	19	-0.781712	-0.124908	-0.656804	0.654336	0.491021	1.25222	1.00377	1.33763	0.0207546	NA	NA	0.0877314	88.0032
	a1612	gain_cnaPANCAN275_(SDHC)	BRD7	bromodomain containing 7		16q12.1	29117	ENSG00000166164	10526152|18809673	5	19	-0.777505	-0.31453	-0.462974	0.340499	0.375964	1.25206	1.35969	1.23143	0.0207689	NA	NA	0.0339438	88.0092
	a1613	loss_cnaPANCAN339_(ATRX)	C5orf48	NA	NA	NA	NA	NA	NA	7	17	-0.599511	-0.315437	-0.284074	0.334083	0.216425	1.1185	0.85031	1.31257	0.0207894	NA	NA	0.0707195	88.0113
	a1614	gain_cnaPANCAN367_(ARFGAP1,GNAS)	MBTPS1	membrane bound transcription factor peptidase, site 1	Proprotein convertase subtilisin/kexin family	16q23.3-q24.1	8720	ENSG00000140943	9809072|10944850	5	19	-0.884837	-0.267705	-0.617132	0.484367	0.494944	1.25169	1.2741	1.24687	0.0208024	NA	NA	0.0427144	88.0113
	a1615	gain_cnaPANCAN127_(AKAP9)	SKP1	S-phase kinase associated protein 1	SCF complex	05q31.1	6500	ENSG00000113558	7553852|8646875	4	20	-3.04247	-1.50462	-1.53785	0.174605	1.21173	1.36342	8.80759	1.26913	0.0208502	NA	NA	2.1027e-05	88.0113
	a1616	loss_cnaPANCAN20	ADSS	adenylosuccinate synthase		01q44	159	ENSG00000035687	2004783|1592113	5	19	-0.0386764	-1.08554	1.04686	0.375855	0.907979	1.25104	2.78528	1.15296	0.0208609	NA	NA	0.00113809	88.0113
	a1617	gain_cnaPANCAN89_(RAD21)	UBE2NL	ubiquitin conjugating enzyme E2 N like (gene/pseudogene)	Ubiquitin conjugating enzymes E2	Xq27.3	389898	ENSG00000276380	20736409	9	15	-1.05485	-0.625746	-0.4291	0.519613	0.329307	1.04943	0.825808	1.30304	0.0208646	NA	NA	0.0462466	88.0113
	a1618	gain_cnaPANCAN272_(PIP5K1A,SETDB1)	SMG1	SMG1, nonsense mediated mRNA decay associated PI3K related kinase		16p12.3	23049	ENSG00000157106	9455477|11331269|17229728	5	19	-0.600176	-1.20647	0.606291	0.247419	0.522952	1.25099	2.45047	1.15936	0.020866	NA	NA	0.00218952	88.0113
	a1619	gain_cnaPANCAN367_(ARFGAP1,GNAS)	NUP153	nucleoporin 153	Zinc fingers RANBP2-type |Nucleoporins	06p22.3	9972	ENSG00000124789	8110839	5	19	-0.21989	-0.750923	0.531033	0.184682	0.461171	1.25092	2.87539	1.15149	0.0208718	NA	NA	0.000974505	88.0113
	a1620	TP53_mut	COA5	cytochrome c oxidase assembly factor 5	Mitochondrial respiratory chain complex assembly factors	02q11.2	493753	ENSG00000183513	21457908	20	4	-0.697236	-1.44995	0.752716	0.549753	0.567402	1.36314	1.36919	1.3266	0.0208737	NA	NA	0.0684889	88.0113
	a1621	gain_cnaPANCAN280_(ARID4B,FH)	KDELR3	KDEL endoplasmic reticulum protein retention receptor 3		22q13	11015	ENSG00000100196		5	19	-0.832757	-0.319208	-0.513549	0.504439	0.386686	1.25068	1.01806	1.32808	0.0208937	NA	NA	0.0844873	88.0113
	a1622	loss_cnaPANCAN295_(ATP1A1,CSDE1,NRAS)	NRBP1	nuclear receptor binding protein 1		02p23.3	29959	ENSG00000115216	10843813|11956649	4	20	-1.13083	-0.596049	-0.534781	0.651323	0.333639	1.36282	0.821069	1.60287	0.0209004	NA	NA	0.198958	88.0113
	a1623	loss_cnaPANCAN334	ATP6V1F	ATPase H+ transporting V1 subunit F	V-type ATPases	07q32.1	9296	ENSG00000128524	8581736|8621738	5	19	-1.22429	-0.63259	-0.591699	0.661801	0.419943	1.25041	0.894073	1.409	0.0209182	NA	NA	0.117129	88.0113
	a1624	gain_cnaPANCAN301_(CDK12,ERBB2,MED24)	SRPR	NA	NA	NA	NA	NA	NA	7	17	-1.40567	-0.916821	-0.488845	0.600579	0.358098	1.1167	0.813956	1.36512	0.0209718	NA	NA	0.0799225	88.0113
	a1625	loss_cnaPANCAN340, loss_cnaPANCAN341, loss_cnaPANCAN342	INTS6	integrator complex subunit 6		13q14.3	26512	ENSG00000102786	10467397|16239144	5	19	-3.02141	-1.48603	-1.53539	0.975198	1.27836	1.24949	1.57444	1.20106	0.0210021	NA	NA	0.0190718	88.0113
	a1626	gain_cnaPANCAN275_(SDHC)	MTG2	mitochondrial ribosome associated GTPase 2		20q13.33	26164	ENSG00000101181	17054726|23396448	5	19	-0.0419174	-0.496325	0.454408	0.142926	0.396398	1.24941	3.17932	1.14634	0.0210093	NA	NA	0.000618093	88.0113
	a1627	gain_cnaPANCAN367_(ARFGAP1,GNAS)	PTMA	prothymosin, alpha		02q37.1	5757	ENSG00000187514	1612591	5	19	-1.54804	-0.862213	-0.68583	0.762839	0.488893	1.24931	0.89905	1.40282	0.021018	NA	NA	0.115615	88.0113
	a1628	gain_cnaPANCAN91_(MYC)	METAP1	methionyl aminopeptidase 1	Aminopeptidases	04q23	23173	ENSG00000164024	7788527|12144506	11	13	-0.269397	-0.717942	0.448544	0.384307	0.482493	1.01807	1.16715	0.92964	0.0210411	NA	NA	0.0189313	88.0113
	a1629	loss_cnaPANCAN368	RBBP5	RB binding protein 5, histone lysine methyltransferase complex subunit	WD repeat domain containing	01q32.1	5929	ENSG00000117222	7558034	5	19	-1.35825	-0.800718	-0.557534	0.51407	0.430176	1.24839	1.08455	1.29606	0.0211026	NA	NA	0.0708517	88.0113
	a1630	gain_cnaPANCAN280_(ARID4B,FH)	TRPM7	transient receptor potential cation channel subfamily M member 7	Transient receptor potential cation channels	15q21.2	54822	ENSG00000092439	11161216|11385574|16382100	5	19	-1.39348	-0.609136	-0.78434	0.641431	0.625399	1.24826	1.2228	1.25414	0.0211139	NA	NA	0.0490182	88.0113
	a1631	loss_cnaPANCAN120	DDX3X	DEAD-box helicase 3, X-linked	DEAD-box helicases	Xp11.4	1654	ENSG00000215301	9381176|9730595	7	17	-1.44436	-0.807824	-0.636534	0.696859	0.515608	1.11521	0.913434	1.23453	0.0211243	NA	NA	0.0574084	88.0113
	a1632	gain_cnaPANCAN176_(CCT5,TERT,TRIO)	EXOC3	exocyst complex component 3	Exocyst complex	05p15.33	11336	ENSG00000180104	8619474	8	16	-0.375894	-0.622946	0.247052	0.136729	0.262118	1.07523	1.80687	0.942524	0.0211306	NA	NA	0.00612018	88.0113
	a1633	gain_cnaPANCAN89_(RAD21)	PAICS	phosphoribosylaminoimidazole carboxylase; phosphoribosylaminoimidazolesuccinocarboxamide synthase		04q12	10606	ENSG00000128050	2253271|8106516	9	15	0.159167	-0.580909	0.740076	0.576862	0.771678	1.04667	1.28293	0.959047	0.0211639	NA	NA	0.0143396	88.0113
	a1634	TP53_mut	WBP11	WW domain binding protein 11	Protein phosphatase 1 regulatory subunits	12p12.3	51729	ENSG00000084463	10593949	20	4	-1.17993	-0.454764	-0.725169	0.567249	0.220853	1.35945	1.2784	3.2835	0.0211822	NA	NA	0.000895852	88.0113
	a1635	loss_cnaPANCAN23_(SMAD4)	ANLN	anillin actin binding protein	Pleckstrin homology domain containing	07p14.2	54443	ENSG00000011426	10931866	4	20	-1.14735	-0.709996	-0.437356	0.130704	0.342312	1.35927	3.34616	1.27765	0.0211975	NA	NA	0.00079216	88.0113
	a1636	gain_cnaPANCAN89_(RAD21)	DDX24	DEAD-box helicase 24	DEAD-box helicases	14q32.12	57062	ENSG00000089737	10936056|18289627	9	15	-0.515844	-0.938205	0.422361	0.227941	0.475765	1.04635	1.85294	0.887752	0.0211996	NA	NA	0.00802967	88.0113
	a1637	loss_cnaPANCAN356_(ERCC3)	HELLS	helicase, lymphoid-specific	DNA helicases	10q23.33	3070	ENSG00000119969	9878251|10910076	7	17	0.242885	-0.275214	0.518099	0.291055	0.515216	1.11437	1.78007	1.00559	0.0212104	NA	NA	0.00564297	88.0113
	a1638	loss_cnaPANCAN120	ZC3H8	zinc finger CCCH-type containing 8	Zinc fingers CCCH-type	02q14.1	84524	ENSG00000144161	12477932	7	17	-1.19068	-0.68808	-0.502602	0.35526	0.482069	1.11433	1.41474	1.04259	0.0212141	NA	NA	0.0126873	88.0113
	a1639	loss_cnaPANCAN20	SOD2	superoxide dismutase 2, mitochondrial		06q25.3	6648	ENSG00000112096		5	19	-0.00111721	-0.595508	0.594391	0.313631	0.505802	1.24699	1.89519	1.17514	0.0212307	NA	NA	0.00820343	88.0113
	a1640	loss_cnaPANCAN338	GFER	growth factor, augmenter of liver regeneration		16p13.3	2671	ENSG00000127554	8575761	6	18	-0.762522	-0.393954	-0.368568	0.373648	0.295767	1.16946	0.986405	1.24615	0.0212382	NA	NA	0.0628301	88.0113
	a1641	gain_cnaPANCAN29_(KAT6B)	DIS3	DIS3 homolog, exosome endoribonuclease and 3-5 exoribonuclease	Exosome complex	13q21.33	22894	ENSG00000083520	11935316|9562621	4	20	-1.01862	-0.519341	-0.499279	0.578471	0.321749	1.35868	0.863102	1.55177	0.0212473	NA	NA	0.182139	88.0113
	a1642	gain_cnaPANCAN280_(ARID4B,FH)	DEFB125	defensin beta 125	Defensins, beta	20p13	245938	ENSG00000178591	11854508	5	19	-1.10401	-0.405577	-0.698432	0.727713	0.515869	1.24637	0.959762	1.35389	0.0212883	NA	NA	0.0985661	88.0113
	a1643	loss_cnaPANCAN338	LIN52	lin-52 DREAM MuvB core complex component		14q24.3	91750	ENSG00000205659	17075059|21498570	6	18	-0.665092	-1.16161	0.496515	0.410574	0.428864	1.16888	1.20932	1.15774	0.0212945	NA	NA	0.032019	88.0113
	a1644	loss_cnaPANCAN137_(POT1)	DAP	death associated protein		05p15.2	1611	ENSG00000112977	8530096|7828849	4	20	-0.210343	-0.706402	0.496059	0.260875	0.379123	1.3581	1.90152	1.30844	0.0212964	NA	NA	0.0192922	88.0113
	a1645	gain_cnaPANCAN302_(CLTC,PPM1D)	KPNA4	karyopherin subunit alpha 4	Armadillo repeat containing|Importins	03q25.33	3840	ENSG00000186432	9168958|9395085	4	20	0.000408176	-0.509928	0.510337	0.460117	0.360713	1.35793	1.10915	1.4148	0.0213109	NA	NA	0.108588	88.0113
	a1646	gain_cnaPANCAN124_(EGFR)	NCAPD3	non-SMC condensin II complex subunit D3		11q25	23310	ENSG00000151503	7584044|8619474|14532007	5	19	-0.884831	-0.451141	-0.43369	0.536652	0.289925	1.24607	0.808139	1.49587	0.0213156	NA	NA	0.146726	88.0113
	a1647	PTEN_mut	TRNT1	tRNA nucleotidyl transferase 1		03p26.2	51095	ENSG00000072756	10810093|11504732	5	19	-1.99326	-1.06766	-0.9256	0.732473	0.745162	1.24598	1.26366	1.24215	0.0213242	NA	NA	0.0439477	88.0113
	a1648	gain_cnaPANCAN177_(IL7R)	RFPL4A	ret finger protein like 4A	Ring finger proteins	19q13.42	342931	ENSG00000223638	11850190	5	19	0.00460441	-0.488446	0.49305	0.45423	0.381651	1.24559	1.08546	1.29189	0.0213603	NA	NA	0.0706922	88.0113
	a1649	gain_cnaPANCAN302_(CLTC,PPM1D)	WDR3	WD repeat domain 3	WD repeat domain containing|UTPB complex	01p12	10885	ENSG00000065183	10395803	4	20	-0.454672	-0.990269	0.535597	0.262994	0.411544	1.35734	2.03653	1.30143	0.0213611	NA	NA	0.0141826	88.0113
	a1650	gain_cnaPANCAN301_(CDK12,ERBB2,MED24)	HSCB	HscB mitochondrial iron-sulfur cluster cochaperone	DNAJ (HSP40) heat shock proteins	22q12.1	150274	ENSG00000100209	12938016|16952052	7	17	-0.136043	-0.722038	0.585995	0.392923	0.568674	1.11281	1.49137	1.03046	0.0213715	NA	NA	0.010493	88.0113
	a1651	loss_cnaPANCAN26	ARHGAP11B	Rho GTPase activating protein 11B	Rho GTPase activating proteins	15q13.2	89839	ENSG00000187951	11829490|25721503	6	18	-1.00698	-0.364335	-0.642646	0.871223	0.410531	1.16799	0.737636	1.5654	0.0213832	NA	NA	0.133952	88.0113
	a1652	gain_cnaPANCAN59_(CCND1,CTTN)	LRRC37A3	leucine rich repeat containing 37 member A3		17q24.1	374819	ENSG00000176809		6	18	-1.09953	-0.07339	-1.02614	0.83402	0.891233	1.16799	1.23036	1.15137	0.0213832	NA	NA	0.0300829	88.0113
	a1653	gain_cnaPANCAN130_(RHEB)	ZBTB8OS	zinc finger and BTB domain containing 8 opposite strand		01p35.1	339487	ENSG00000176261	24870230	4	20	-0.172094	-1.04344	0.871342	0.321863	0.678974	1.35706	2.70718	1.28332	0.0213847	NA	NA	0.00305701	88.0113
	a1654	gain_cnaPANCAN272_(PIP5K1A,SETDB1)	VEZF1	vascular endothelial zinc finger 1	Zinc fingers C2H2-type	17q22	7716	ENSG00000136451	8035792	5	19	-1.31044	-0.479966	-0.830477	1.16433	0.49258	1.24493	0.713268	1.68597	0.0214207	NA	NA	0.187896	88.0113
	a1655	gain_cnaPANCAN367_(ARFGAP1,GNAS)	KAT7	lysine acetyltransferase 7	Zinc fingers C2HC-type|Lysine acetyltransferases	17q21.33	11143	ENSG00000136504	10438470|10930412	5	19	-0.0853366	-0.413799	0.328463	0.363293	0.236123	1.24491	0.904126	1.39107	0.0214226	NA	NA	0.114111	88.0113
	a1656	gain_cnaPANCAN129_(MET)	AURKA	aurora kinase A	Protein phosphatase 1 regulatory subunits	20q13.2	6790	ENSG00000087586	9174055|9771714	5	19	-0.582313	-1.34168	0.759369	0.491853	0.63326	1.24488	1.54389	1.19914	0.0214256	NA	NA	0.0207182	88.0113
	a1657	loss_cnaPANCAN144_(BNC2,CDKN2A,JAK2,PSIP1)	VMP1	vacuole membrane protein 1		17q23.1	81671	ENSG00000062716	11230166|11785947	9	15	-0.632331	-1.48687	0.854538	0.460805	0.96486	1.04427	1.85445	0.885661	0.0214288	NA	NA	0.00811448	88.0113
	a1658	loss_cnaPANCAN334	INTS1	integrator complex subunit 1		07p22.3	26173	ENSG00000164880	16239144	5	19	-1.42797	-0.981725	-0.446242	0.288565	0.372312	1.2446	1.54642	1.19857	0.0214521	NA	NA	0.02058	88.0113
	a1659	gain_cnaPANCAN129_(MET)	TAAR1	trace amine associated receptor 1	Trace amine receptors	06q23.2	134864	ENSG00000146399	11459929|15718104	5	19	-1.03231	-0.542054	-0.490255	0.399902	0.392569	1.24458	1.22594	1.24884	0.0214536	NA	NA	0.0486227	88.0113
	a1660	loss_cnaPANCAN193	HIST1H2BE	histone cluster 1 H2B family member e	Histones	06p22.2	8344	ENSG00000274290	9119399|12408966	4	20	-2.86063	-1.80773	-1.0529	0.918775	0.751376	1.35625	1.14598	1.40129	0.0214536	NA	NA	0.100461	88.0113
	a1661	loss_cnaPANCAN97	MRPL50	mitochondrial ribosomal protein L50	Mitochondrial ribosomal proteins	09q31.1	54534	ENSG00000136897		5	19	-0.523209	-0.918499	0.395291	0.197254	0.338601	1.24456	2.00396	1.16742	0.0214557	NA	NA	0.00623745	88.0113
	a1662	gain_cnaPANCAN301_(CDK12,ERBB2,MED24)	FXN	frataxin		09q21.11	2395	ENSG00000165060	8596916|8841185	7	17	-0.190713	-0.603494	0.412781	0.133928	0.427616	1.11166	3.0821	0.965307	0.0214904	NA	NA	0.00174811	88.0113
	a1663	loss_cnaPANCAN137_(POT1)	SMARCB1	SWI/SNF related, matrix associated, actin dependent regulator of chromatin, subfamily b, member 1	Protein phosphatase 1 regulatory subunits	22q11.23	6598	ENSG00000099956	7801128|10319872|10365963	4	20	-1.57061	-0.8929	-0.677707	0.497268	0.50032	1.35567	1.36286	1.35455	0.0215029	NA	NA	0.0633248	88.0113
	a1664	gain_cnaPANCAN87	MIS18BP1	MIS18 binding protein 1	Myb/SANT domain containing	14q21.2	55320	ENSG00000129534	17339379|17199038	4	20	-0.147084	-0.750382	0.603298	0.276524	0.466087	1.35567	2.18172	1.29439	0.0215029	NA	NA	0.0101595	88.0113
	a1665	loss_cnaPANCAN230_(SYNCRIP,ZNF292)	CHCHD3	coiled-coil-helix-coiled-coil-helix domain containing 3	Coiled-coil-helix-coiled-coil-helix domain containing|Protein phosphatase 1 regulatory subunits	07q32.3-q33	54927	ENSG00000106554	22252321|23019327|21081504|17624330	10	14	-0.747338	-0.413983	-0.333355	0.406769	0.254057	1.02472	0.819519	1.31213	0.021511	NA	NA	0.0379763	88.0113
	a1666	loss_cnaPANCAN338	TRPM7	transient receptor potential cation channel subfamily M member 7	Transient receptor potential cation channels	15q21.2	54822	ENSG00000092439	11161216|11385574|16382100	6	18	-0.222325	-0.955945	0.73362	0.535881	0.653648	1.16666	1.369	1.12235	0.0215148	NA	NA	0.0200341	88.0113
	a1667	gain_cnaPANCAN302_(CLTC,PPM1D)	KRT8	keratin 8	Keratins, type II	12q13.13	3856	ENSG00000170421	2434381|1705144|16831889	4	20	-1.1009	-0.719386	-0.381515	0.503256	0.227472	1.35545	0.758093	1.6772	0.0215217	NA	NA	0.227155	88.0113
	a1668	loss_cnaPANCAN368	PCF11	PCF11 cleavage and polyadenylation factor subunit		11q14.1	51585	ENSG00000165494	11060040	5	19	-1.19456	-0.60341	-0.591148	0.905323	0.306546	1.24375	0.652969	1.92842	0.0215306	NA	NA	0.219726	88.0113
	a1669	gain_cnaPANCAN87	ISG20L2	interferon stimulated exonuclease gene 20 like 2	Exonucleases	01q23.1	81875	ENSG00000143319	18065403	4	20	-0.576787	-0.992805	0.416018	0.18423	0.322111	1.3552	2.25814	1.29153	0.0215429	NA	NA	0.00851964	88.0113
	a1670	loss_cnaPANCAN257	NME2	NME/NM23 nucleoside diphosphate kinase 2	NME/NM23 family	17q21.33	4831	ENSG00000243678	1988104|19852809	4	20	-0.806593	-0.366953	-0.43964	0.301925	0.327915	1.35485	1.45612	1.34071	0.0215733	NA	NA	0.0517818	88.0113
	a1671	gain_cnaPANCAN91_(MYC)	RNPC3	RNA binding region (RNP1, RRM) containing 3	RNA binding motif containing	01p21.1	55599	ENSG00000185946	14974681|15146077	11	13	-0.924265	-1.33446	0.4102	0.439848	0.373086	1.01334	0.932596	1.09948	0.0215764	NA	NA	0.0243106	88.0113
	a1672	gain_cnaPANCAN121_(ACTB,CARD11,PMS2,RAC1)	KDM2A	lysine demethylase 2A	PHD finger proteins|Zinc fingers CXXC-type|Lysine demethylases|F-box and leucine rich repeat proteins	11q13.2	22992	ENSG00000173120	10231032|10531037	4	20	-0.255194	-0.766545	0.511351	0.35047	0.381575	1.35463	1.45904	1.3401	0.0215923	NA	NA	0.051454	88.0113
	a1673	gain_cnaPANCAN127_(AKAP9)	SLC25A38	solute carrier family 25 member 38	Solute carriers	03p22.1	54977	ENSG00000144659	16949250	4	20	-0.382402	-0.907695	0.525293	0.431041	0.380526	1.35454	1.21866	1.38044	0.0215999	NA	NA	0.0861293	88.0113
	a1674	loss_cnaPANCAN338	CDK2	cyclin dependent kinase 2	Cyclin dependent kinases	12q13.2	1017	ENSG00000123374	1717994|8275715	6	18	-0.146742	-0.689119	0.542378	0.24446	0.512406	1.16575	2.21868	1.05849	0.0216054	NA	NA	0.00267372	88.0113
	a1675	PIK3CA_mut	HSPE1-MOB4	NA	NA	NA	NA	NA	NA	10	14	-0.762012	-0.234787	-0.527225	0.565751	0.476633	1.02382	0.931902	1.10614	0.0216128	NA	NA	0.0278379	88.0113
	a1676	gain_cnaPANCAN280_(ARID4B,FH)	ZMAT5	zinc finger matrin-type 5	Zinc fingers CCCH-type|Zinc fingers matrin-type	22q12.2	55954	ENSG00000100319	9847074	5	19	-0.382345	-0.873518	0.491173	0.16545	0.429889	1.24286	2.9687	1.14256	0.0216143	NA	NA	0.000860586	88.0113
	a1677	loss_cnaPANCAN335, loss_cnaPANCAN336, loss_cnaPANCAN337	PIFO	primary cilia formation		01p13.2	128344	ENSG00000173947	20643351	5	19	-0.254509	-0.726358	0.471849	0.367467	0.382371	1.24268	1.28406	1.23401	0.0216311	NA	NA	0.0416236	88.0113
	a1678	TP53_mut	MRPS35	mitochondrial ribosomal protein S35	Mitochondrial ribosomal proteins	12p11.22	60488	ENSG00000061794	11279123	20	4	-0.573516	-1.40504	0.831529	0.623622	0.549972	1.35406	1.33339	1.51195	0.0216407	NA	NA	0.0458603	88.0113
	a1679	loss_cnaPANCAN120	MRPS18A	mitochondrial ribosomal protein S18A	Mitochondrial ribosomal proteins	06p21.1	55168	ENSG00000096080	11279123|11543634	7	17	-0.914851	-0.555391	-0.35946	0.293622	0.334395	1.11018	1.22423	1.07496	0.0216449	NA	NA	0.0216586	88.0113
	a1680	loss_cnaPANCAN120	CEP55	centrosomal protein 55		10q23.33	55165	ENSG00000138180	16198290	7	17	0.166205	-0.507612	0.673817	0.390781	0.670268	1.11018	1.72428	1.00529	0.0216455	NA	NA	0.00635404	88.0113
	a1681	loss_cnaPANCAN338	NDUFA8	NADH:ubiquinone oxidoreductase subunit A8	NADH:ubiquinone oxidoreductase supernumerary subunits	09q33.2	4702	ENSG00000119421	9763677	6	18	-0.179393	-0.624525	0.445132	0.184282	0.423001	1.16503	2.41549	1.05232	0.0216765	NA	NA	0.00195487	88.085
	a1682	gain_cnaPANCAN129_(MET)	OBFC1	NA	NA	NA	NA	NA	NA	5	19	0.0645099	-0.495854	0.560363	0.432585	0.455199	1.24202	1.29538	1.23103	0.0216927	NA	NA	0.0403818	88.0982
	a1683	loss_cnaPANCAN295_(ATP1A1,CSDE1,NRAS)	CENPT	centromere protein T		16q22.1	80152	ENSG00000102901	16622420|16622419	4	20	-1.09829	-0.606527	-0.491761	0.430125	0.351858	1.35276	1.1433	1.39761	0.0217531	NA	NA	0.101017	88.2529
	a1684	TP53_mut	FNTB	farnesyltransferase, CAAX box, beta		14q23.3	2342	ENSG00000257365	8276393	20	4	-0.513249	-1.45712	0.943869	0.586263	1.18052	1.3527	1.60998	0.799534	0.0217579	NA	NA	0.208188	88.2529
	a1685	loss_cnaPANCAN334	DEFB103B	defensin beta 103B	Defensins, beta	08p23.1	55894	ENSG00000177243		5	19	-0.964809	-0.513737	-0.451073	0.215385	0.388759	1.24112	2.09426	1.16029	0.0217775	NA	NA	0.0050087	88.2529
	a1686	loss_cnaPANCAN210_(FAT1,IRF2)	URB1	URB1 ribosome biogenesis 1 homolog (S. cerevisiae)		21q22.11	9875	ENSG00000142207	9628581	9	15	-0.589111	-0.309255	-0.279855	0.285642	0.2587	1.04109	0.979744	1.08178	0.0217825	NA	NA	0.0288705	88.2529
	a1687	gain_cnaPANCAN243	MOB4	MOB family member 4, phocein	MOB kinase activators	02q33.1	25843	ENSG00000115540	17853115|10810093|11230166|11319234	6	18	0.807308	-0.0812022	0.88851	0.588698	0.80789	1.16355	1.50928	1.09979	0.0218252	NA	NA	0.0135151	88.2803
	a1688	loss_cnaPANCAN210_(FAT1,IRF2)	TUBB8	tubulin beta 8 class VIII	Tubulins	10p15.3	347688	ENSG00000261456		9	15	0.0239368	-0.491118	0.515054	0.246878	0.591801	1.04049	2.08627	0.870318	0.0218499	NA	NA	0.00752345	88.2803
	a1689	loss_cnaPANCAN26	NELFB	negative elongation factor complex member B		09q34.3	25920	ENSG00000188986	11230166|10574461|17910036|17659869	6	18	-0.178951	-0.681982	0.503031	0.360547	0.451463	1.16313	1.39519	1.11422	0.021868	NA	NA	0.0186299	88.2803
	a1690	gain_cnaPANCAN272_(PIP5K1A,SETDB1)	SPIN2A	spindlin family member 2A	Tudor domain containing|Spindlin family	Xp11.21	54466	ENSG00000147059	9271673	5	19	0.212557	-0.390822	0.603379	0.41874	0.500362	1.24014	1.44094	1.20589	0.0218696	NA	NA	0.0273306	88.2803
	a1691	loss_cnaPANCAN92	GLTSCR2	glioma tumor suppressor candidate region gene 2		19q13.33	29997	ENSG00000105373	10708517|16971513|17657248	9	15	-0.667884	-0.391075	-0.27681	0.301364	0.243652	1.04029	0.918524	1.13609	0.0218732	NA	NA	0.0346284	88.2803
	a1692	gain_cnaPANCAN275_(SDHC)	PDCL2	phosducin like 2		04q12	132954	ENSG00000163440	12424248	5	19	-1.00552	-0.429588	-0.575932	0.310833	0.492154	1.23994	1.85287	1.17023	0.0218881	NA	NA	0.00918433	88.2803
	a1693	loss_cnaPANCAN193	ATF2	activating transcription factor 2	Basic leucine zipper proteins	02q31.1	1386	ENSG00000115966	1833307|1838349	4	20	-0.884569	-0.230214	-0.654355	0.524374	0.477668	1.35113	1.24788	1.3699	0.0218941	NA	NA	0.080928	88.2803
	a1694	gain_cnaPANCAN280_(ARID4B,FH)	SLC39A10	solute carrier family 39 member 10	Solute carriers	02q32.3	57181	ENSG00000196950	12659941	5	19	-1.06199	-0.522086	-0.539905	0.69882	0.351179	1.23962	0.772595	1.53741	0.0219184	NA	NA	0.161043	88.2803
	a1695	loss_cnaPANCAN356_(ERCC3)	NME2	NME/NM23 nucleoside diphosphate kinase 2	NME/NM23 family	17q21.33	4831	ENSG00000243678	1988104|19852809	7	17	-0.694945	-0.335342	-0.359603	0.369215	0.306359	1.10746	0.973966	1.17379	0.0219325	NA	NA	0.0472668	88.2803
	a1696	gain_cnaPANCAN280_(ARID4B,FH)	STAMBP	STAM binding protein		02p13.1	10617	ENSG00000124356	10383417	5	19	-0.998804	-0.143858	-0.854946	1.04775	0.581026	1.23943	0.815986	1.47144	0.0219364	NA	NA	0.143796	88.2803
	a1697	gain_cnaPANCAN367_(ARFGAP1,GNAS)	FOXM1	forkhead box M1	Forkhead boxes	12p13.33	2305	ENSG00000111206	9032290|9441747	5	19	-0.0421155	-0.547898	0.505782	0.28372	0.430906	1.23932	1.78268	1.17377	0.0219472	NA	NA	0.0110223	88.2803
	a1698	loss_cnaPANCAN98	LIN54	lin-54 DREAM MuvB core complex component		04q21.22	132660	ENSG00000189308	21498570	4	20	-0.768323	-0.199595	-0.568728	0.327368	0.434165	1.35026	1.73727	1.30994	0.0219699	NA	NA	0.0278712	88.2803
	a1699	gain_cnaPANCAN130_(RHEB)	FNTB	farnesyltransferase, CAAX box, beta		14q23.3	2342	ENSG00000257365	8276393	4	20	-1.45596	-0.513481	-0.942475	1.10734	0.60877	1.35015	0.851115	1.54816	0.0219791	NA	NA	0.186789	88.2803
	a1700	loss_cnaPANCAN193	PSMG2	proteasome assembly chaperone 2		18p11.21	56984	ENSG00000128789	11854909|12147697|17189198	4	20	-0.723348	-0.268504	-0.454843	0.556468	0.287271	1.35011	0.817375	1.58333	0.0219827	NA	NA	0.200523	88.2803
	a1701	loss_cnaPANCAN334	KIAA1279	NA	NA	NA	NA	NA	NA	5	19	-0.835538	-0.329553	-0.505985	0.392643	0.411866	1.23883	1.28866	1.22852	0.021994	NA	NA	0.0411289	88.2803
	a1702	loss_cnaPANCAN144_(BNC2,CDKN2A,JAK2,PSIP1)	IFNA21	interferon alpha 21	Interferons	09p21.3	3452	ENSG00000137080	1385305	9	15	-0.83727	-0.302233	-0.535037	0.737889	0.324734	1.03916	0.725092	1.64762	0.022001	NA	NA	0.0668122	88.2803
	a1703	gain_cnaPANCAN275_(SDHC)	MRPL11	mitochondrial ribosomal protein L11	Mitochondrial ribosomal proteins	11q13.2	65003	ENSG00000174547		5	19	-0.357936	-0.749255	0.391319	0.231324	0.331801	1.23867	1.69165	1.17938	0.0220089	NA	NA	0.0140034	88.2803
	a1704	gain_cnaPANCAN91_(MYC)	NAA15	N(alpha)-acetyltransferase 15, NatA auxiliary subunit	N(alpha)-acetyltransferase subunits	04q31.1	80155	ENSG00000164134	12140756|19420222|19660095	11	13	-1.52134	-0.92455	-0.596788	0.633491	0.553832	1.00916	0.942061	1.07756	0.0220608	NA	NA	0.0243348	88.3864
	a1705	loss_cnaPANCAN98	KIAA1279	NA	NA	NA	NA	NA	NA	4	20	-0.894187	-0.343123	-0.551065	0.61048	0.366577	1.34898	0.902674	1.50327	0.0220813	NA	NA	0.167606	88.3864
	a1706	loss_cnaPANCAN257	HELLS	helicase, lymphoid-specific	DNA helicases	10q23.33	3070	ENSG00000119969	9878251|10910076	4	20	0.399389	-0.2288	0.628189	0.312144	0.48551	1.34896	2.0125	1.29387	0.0220837	NA	NA	0.0149535	88.3864
	a1707	gain_cnaPANCAN59_(CCND1,CTTN)	DEFB125	defensin beta 125	Defensins, beta	20p13	245938	ENSG00000178591	11854508	6	18	-1.03974	-0.388198	-0.651544	0.659358	0.528888	1.16096	0.988149	1.23191	0.0220871	NA	NA	0.0626285	88.3864
	a1708	loss_cnaPANCAN356_(ERCC3)	CHMP7	charged multivesicular body protein 7	Charged multivesicular body proteins|ESCRT-III associated factors	08p21.3	91782	ENSG00000147457	16856878	7	17	-1.55691	-0.892268	-0.664644	0.5247	0.627546	1.10545	1.26671	1.05912	0.0221467	NA	NA	0.0192694	88.5607
	a1709	gain_cnaPANCAN301_(CDK12,ERBB2,MED24)	ISCA1	iron-sulfur cluster assembly 1		09q21.33	81689	ENSG00000135070	15262227|22323289	7	17	-1.78775	-0.856096	-0.931655	1.27774	0.603973	1.10524	0.72914	1.54254	0.0221693	NA	NA	0.106601	88.5607
	a1710	gain_cnaPANCAN301_(CDK12,ERBB2,MED24)	GSDMB	gasdermin B		17q21.1	55876	ENSG00000073605	12883658|15010812|17350798	7	17	-0.77122	-0.267711	-0.503508	0.550585	0.414382	1.10519	0.914497	1.21508	0.022174	NA	NA	0.057479	88.5607
	a1711	loss_cnaPANCAN193	INTS1	integrator complex subunit 1		07p22.3	26173	ENSG00000164880	16239144	4	20	-1.47795	-0.994041	-0.483904	0.191251	0.378788	1.34781	2.53021	1.27751	0.0221844	NA	NA	0.00456077	88.5607
	a1712	loss_cnaPANCAN295_(ATP1A1,CSDE1,NRAS)	NDUFA8	NADH:ubiquinone oxidoreductase subunit A8	NADH:ubiquinone oxidoreductase supernumerary subunits	09q33.2	4702	ENSG00000119421	9763677	4	20	-0.94275	-0.42734	-0.51541	0.496657	0.361121	1.34768	1.03776	1.42725	0.0221955	NA	NA	0.126168	88.5607
	a1713	TP53_mut	LYRM7	LYR motif containing 7	LYR motif containing	05q23.3-q31.1	90624	ENSG00000186687	23168492	20	4	-0.633872	0.117287	-0.751159	0.571414	0.460023	1.34728	1.31456	1.63287	0.0222307	NA	NA	0.0351293	88.5709
	a1714	loss_cnaPANCAN340, loss_cnaPANCAN341, loss_cnaPANCAN342	CEP350	centrosomal protein 350		01q25.2	9857	ENSG00000135837	16314388|15615782	5	19	-0.672517	-0.167995	-0.504522	0.813612	0.237574	1.2363	0.620101	2.12364	0.0222352	NA	NA	0.239282	88.5709
	a1715	gain_cnaPANCAN90	KIAA0947	NA	NA	NA	NA	NA	NA	9	15	-0.629956	-1.14057	0.510618	0.243658	0.589221	1.03686	2.09564	0.866599	0.0222625	NA	NA	0.00766024	88.5709
	a1716	gain_cnaPANCAN88_(PABPC1,UBR5)	CC2D2B	coiled-coil and C2 domain containing 2B		10q24.1	387707	ENSG00000188649		6	18	0.0374791	-0.317071	0.35455	0.154949	0.33767	1.15911	2.28817	1.04999	0.0222766	NA	NA	0.00243395	88.5709
	a1717	loss_cnaPANCAN334	C1D	C1D nuclear receptor corepressor		02p14	10438	ENSG00000197223	9469821|17599775|17412707|11801738|9405624	5	19	-0.0323576	-0.566601	0.534243	0.393248	0.440511	1.23581	1.35854	1.21278	0.0222826	NA	NA	0.0341146	88.5709
	a1718	gain_cnaPANCAN129_(MET)	MTHFD1	methylenetetrahydrofolate dehydrogenase, cyclohydrolase and formyltetrahydrofolate synthetase 1	Minor histocompatibility antigens	14q23.3	4522	ENSG00000100714	3053686|2786332	5	19	-0.6645	-0.17086	-0.49364	0.571033	0.350101	1.23575	0.864468	1.40999	0.0222881	NA	NA	0.126686	88.5709
	a1719	gain_cnaPANCAN272_(PIP5K1A,SETDB1)	SKAP2	src kinase associated phosphoprotein 2	Pleckstrin homology domain containing	07p15.2	8935	ENSG00000005020	9837776|9755858	5	19	-1.83706	-0.242327	-1.59473	1.63079	1.20186	1.23575	0.977884	1.32688	0.0222888	NA	NA	0.0940269	88.5709
	a1720	loss_cnaPANCAN137_(POT1)	RPGRIP1L	RPGRIP1 like	Protein phosphatase 1 regulatory subunits|C2 domain containing	16q12.2	23322	ENSG00000103494	10231032	4	20	-1.02956	-0.372636	-0.656927	0.8216	0.411197	1.34636	0.79957	1.5976	0.0223124	NA	NA	0.208181	88.6026
	a1721	loss_cnaPANCAN334	KRTAP12-4	keratin associated protein 12-4	Keratin associated proteins	21q22.3	386684	ENSG00000212933		5	19	-0.638688	-0.356514	-0.282174	0.075731	0.250012	1.23523	3.72601	1.12865	0.0223381	NA	NA	0.000364027	88.6026
	a1722	gain_cnaPANCAN89_(RAD21)	KDELR3	KDEL endoplasmic reticulum protein retention receptor 3		22q13	11015	ENSG00000100196		9	15	-0.692804	-0.266233	-0.426571	0.426649	0.402978	1.03601	0.999817	1.05855	0.0223599	NA	NA	0.0275813	88.6026
	a1723	gain_cnaPANCAN89_(RAD21)	ZC3H8	zinc finger CCCH-type containing 8	Zinc fingers CCCH-type	02q14.1	84524	ENSG00000144161	12477932	9	15	-0.542006	-1.01027	0.468267	0.422648	0.467941	1.036	1.10794	1.0007	0.0223616	NA	NA	0.02103	88.6026
	a1724	loss_cnaPANCAN97	UBE2NL	ubiquitin conjugating enzyme E2 N like (gene/pseudogene)	Ubiquitin conjugating enzymes E2	Xq27.3	389898	ENSG00000276380	20736409	5	19	-1.18754	-0.681164	-0.506372	0.484489	0.391579	1.23493	1.04517	1.29315	0.0223674	NA	NA	0.0787167	88.6026
	a1725	loss_cnaPANCAN340, loss_cnaPANCAN341, loss_cnaPANCAN342	ZNF83	zinc finger protein 83	Zinc fingers C2H2-type	19q13.41	55769	ENSG00000167766	8088807	5	19	-1.06426	-0.494655	-0.569607	0.523963	0.446257	1.23463	1.08711	1.27641	0.0223968	NA	NA	0.0704353	88.6026
	a1726	gain_cnaPANCAN245_(MECOM), gain_cnaPANCAN246_(SOX2)	HIST3H3	histone cluster 3 H3	Histones	01q42.13	8290	ENSG00000168148	8834248|12408966	4	20	-1.52609	-0.90674	-0.619347	0.317153	0.479062	1.34538	1.95283	1.29283	0.0223985	NA	NA	0.0171187	88.6026
	a1727	loss_cnaPANCAN20	ARID4B	AT-rich interaction domain 4B	AT-rich interaction domain containing	01q42.3	51742	ENSG00000054267	11481388	5	19	-0.126954	-0.782826	0.655871	0.392079	0.557475	1.23459	1.6728	1.1765	0.0224006	NA	NA	0.0147394	88.6026
	a1728	loss_cnaPANCAN137_(POT1)	MRPS9	mitochondrial ribosomal protein S9	Mitochondrial ribosomal proteins	02q12.1	64965	ENSG00000135972	11279123	4	20	-0.919618	-0.253922	-0.665696	1.02384	0.34362	1.34514	0.650196	1.9373	0.0224202	NA	NA	0.285162	88.6291
	a1729	loss_cnaPANCAN356_(ERCC3)	INTS6	integrator complex subunit 6		13q14.3	26512	ENSG00000102786	10467397|16239144	7	17	-2.76813	-1.40968	-1.35845	1.37755	1.17301	1.10249	0.986136	1.15809	0.0224651	NA	NA	0.0455765	88.7551
	a1730	loss_cnaPANCAN20	WDR46	WD repeat domain 46	WD repeat domain containing	06p21.32	9277	ENSG00000227057	9545376|9521053|24754225	5	19	-1.36864	-0.641974	-0.726661	0.552214	0.596831	1.23378	1.31591	1.21753	0.0224785	NA	NA	0.0382547	88.7567
	a1731	gain_cnaPANCAN301_(CDK12,ERBB2,MED24)	DIEXF	digestive organ expansion factor homolog (zebrafish)		01q32.2	27042	ENSG00000117597	16322560	7	17	-0.712469	-1.06802	0.355551	0.28409	0.335927	1.10209	1.25155	1.05842	0.0225091	NA	NA	0.020214	88.7856
	a1732	gain_cnaPANCAN88_(PABPC1,UBR5)	WDR25	WD repeat domain 25	WD repeat domain containing	14q32.32	79446	ENSG00000176473	15587985	6	18	-0.545328	-1.19565	0.650325	0.404557	0.600735	1.15677	1.6075	1.08255	0.022518	NA	NA	0.0104602	88.7856
	a1733	loss_cnaPANCAN120	SYNCRIP	synaptotagmin binding cytoplasmic RNA interacting protein	RNA binding motif containing	06q14.3	10492	ENSG00000135316	9847309|11352648	7	17	-0.460642	-0.0881199	-0.372522	0.368418	0.325947	1.10194	1.01114	1.14289	0.0225248	NA	NA	0.0420715	88.7856
	a1734	gain_cnaPANCAN367_(ARFGAP1,GNAS)	RPL29	ribosomal protein L29	L ribosomal proteins	03p21.2	6159	ENSG00000162244	8597591	5	19	-0.61061	0.329816	-0.940425	0.969806	0.708391	1.23316	0.969705	1.32755	0.0225392	NA	NA	0.0960919	88.7909
	a1735	gain_cnaPANCAN393_(FOXA1,NKX2-1,PSMA6)	ATP5H	ATP synthase, H+ transporting, mitochondrial Fo complex subunit D	F-type ATPases|Mitochondrial complex V: ATP synthase subunits	17q25.1	10476	ENSG00000167863	11042152	4	20	-1.12593	-0.637964	-0.487964	0.571287	0.318365	1.34287	0.854148	1.53272	0.0226222	NA	NA	0.185606	89.0665
	a1736	loss_cnaPANCAN368	SEH1L	SEH1 like nucleoporin	WD repeat domain containing|Nucleoporins	18p11.21	81929	ENSG00000085415	12196509|14517296|15146057	5	19	-2.08592	-1.16591	-0.920017	0.820488	0.729568	1.23174	1.1213	1.26104	0.0226771	NA	NA	0.0643339	89.2314
	a1737	gain_cnaPANCAN280_(ARID4B,FH)	TBP	TATA-box binding protein	General transcription factors	06q27	6908	ENSG00000112592	2194289|11448935	5	19	-1.20353	-0.392751	-0.810775	0.727637	0.642172	1.23118	1.11426	1.26255	0.0227326	NA	NA	0.0655532	89.3312
	a1738	loss_cnaPANCAN334	LLPH	LLP homolog, long-term synaptic facilitation		12q14.3	84298	ENSG00000139233	12477932|26961175	5	19	-1.19775	-0.661351	-0.536402	0.474579	0.426591	1.2311	1.13027	1.25741	0.0227402	NA	NA	0.0628218	89.3312
	a1739	gain_cnaPANCAN272_(PIP5K1A,SETDB1)	PRKRIR	NA	NA	NA	NA	NA	NA	5	19	0.0138069	-0.459378	0.473185	0.323057	0.396704	1.23108	1.46471	1.19279	0.0227417	NA	NA	0.0256829	89.3312
	a1740	loss_cnaPANCAN334	PTTG1	pituitary tumor-transforming 1		05q33.3	9232	ENSG00000164611	9811450|9892021	5	19	-1.36091	-0.653482	-0.707431	0.837852	0.497786	1.23078	0.844339	1.42116	0.0227711	NA	NA	0.13358	89.3417
	a1741	gain_cnaPANCAN59_(CCND1,CTTN)	UBE2S	ubiquitin conjugating enzyme E2 S	Ubiquitin conjugating enzymes E2	19q13.43	27338	ENSG00000108106	1379239	6	18	-0.271194	-0.824456	0.553262	0.290571	0.522014	1.15424	1.90405	1.05986	0.0227808	NA	NA	0.00513407	89.3417
	a1742	gain_cnaPANCAN272_(PIP5K1A,SETDB1)	ATP6AP2	ATPase H+ transporting accessory protein 2		Xp11.4	10159	ENSG00000182220	9556572|11590366	5	19	-1.44972	-0.816696	-0.633025	0.370273	0.541252	1.23059	1.70962	1.16956	0.0227904	NA	NA	0.0133965	89.3417
	a1743	BRCA1_mut	CCDC101	NA	NA	NA	NA	NA	NA	4	20	-0.00503084	-0.49883	0.493799	0.167275	0.390718	1.34068	2.95202	1.26382	0.0228192	NA	NA	0.00179731	89.3417
	a1744	loss_cnaPANCAN26	ORC4	origin recognition complex subunit 4	AAA ATPases|Origin recognition complex	02q23.1	5000	ENSG00000115947	9353276|9691185	6	18	-0.185311	-0.719907	0.534596	0.497493	0.452775	1.15384	1.07458	1.18071	0.0228226	NA	NA	0.0482967	89.3417
	a1745	loss_cnaPANCAN335, loss_cnaPANCAN336, loss_cnaPANCAN337	USP12	ubiquitin specific peptidase 12	Ubiquitin specific peptidases	13q12.13	219333	ENSG00000152484	12838346	5	19	-0.321148	-0.663811	0.342663	0.250855	0.284317	1.23025	1.36598	1.20522	0.0228237	NA	NA	0.0334652	89.3417
	a1746	TP53_mut	SLC25A5	solute carrier family 25 member 5	Solute carriers	Xq24	292	ENSG00000005022	2168878|2829183	20	4	-0.801055	-1.29014	0.489081	0.363061	0.375982	1.3405	1.3471	1.30081	0.0228359	NA	NA	0.0722304	89.3417
	a1747	loss_cnaPANCAN335, loss_cnaPANCAN336, loss_cnaPANCAN337	AATF	apoptosis antagonizing transcription factor		17q12	26574	ENSG00000275700	11027528|10783144	5	19	-0.591706	-1.01657	0.424867	0.296335	0.35551	1.2297	1.43374	1.19509	0.0228781	NA	NA	0.0279112	89.4553
	a1748	loss_cnaPANCAN26	KIF20A	kinesin family member 20A	Kinesins	05q31.2	10112	ENSG00000112984	11416179|10806357	6	18	-0.869513	-0.300481	-0.569033	0.465379	0.501428	1.15313	1.22273	1.13482	0.0228972	NA	NA	0.0310022	89.479
	a1749	loss_cnaPANCAN137_(POT1)	GPN3	GPN-loop GTPase 3	GPN-loop GTPases	12q24.11	51184	ENSG00000111231	12975309	4	20	-1.36134	-0.706709	-0.654627	0.390967	0.502384	1.33956	1.67438	1.30304	0.0229208	NA	NA	0.031997	89.5201
	a1750	gain_cnaPANCAN87	WDR3	WD repeat domain 3	WD repeat domain containing|UTPB complex	01p12	10885	ENSG00000065183	10395803	4	20	-0.459329	-0.989338	0.530009	0.264039	0.412706	1.3393	2.00732	1.28423	0.0229443	NA	NA	0.0150981	89.528
	a1751	loss_cnaPANCAN356_(ERCC3)	APIP	APAF1 interacting protein		11p13	51074	ENSG00000149089	10810093|15262985|24367089	7	17	-0.6065	-0.265231	-0.341269	0.406924	0.265932	1.09806	0.838655	1.2833	0.0229512	NA	NA	0.0740851	89.528
	a1752	BRCA1_mut	FCER1A	Fc fragment of IgE receptor Ia	Immunoglobulin like domain containing	01q23.2	2205	ENSG00000179639	8245459	4	20	-1.02999	-0.282966	-0.747029	0.641175	0.543536	1.3391	1.16509	1.37439	0.0229622	NA	NA	0.096406	89.528
	a1753	gain_cnaPANCAN245_(MECOM), gain_cnaPANCAN246_(SOX2)	KCTD9	potassium channel tetramerization domain containing 9	BTB domain containing	08p21.2	54793	ENSG00000104756	11483580	4	20	-0.157801	-0.781717	0.623916	0.126176	0.498961	1.33879	4.94481	1.25043	0.0229906	NA	NA	9.2137e-05	89.5462
	a1754	gain_cnaPANCAN89_(RAD21)	PI4KA	phosphatidylinositol 4-kinase alpha		22q11.21	5297	ENSG00000241973	7961848|8662589	9	15	-0.0433476	-0.383082	0.339734	0.126594	0.402047	1.03049	2.68365	0.845011	0.0230039	NA	NA	0.00712483	89.5462
	a1755	loss_cnaPANCAN356_(ERCC3)	STK3	serine/threonine kinase 3		08q22.2	6788	ENSG00000104375	8816758	7	17	-0.310226	-0.864245	0.554019	0.303651	0.561932	1.09756	1.82453	0.985918	0.0230062	NA	NA	0.00553393	89.5462
	a1756	gain_cnaPANCAN275_(SDHC)	NOL10	nucleolar protein 10		02p25.1	79954	ENSG00000115761	12477932	5	19	-0.597827	-1.25617	0.658338	0.426332	0.557621	1.22791	1.54419	1.18062	0.0230553	NA	NA	0.0207821	89.6685
	a1757	gain_cnaPANCAN243	DCTN3	dynactin subunit 3	Dynactin	09p13.3	11258	ENSG00000137100	9722614|11306820	6	18	-0.536877	-0.91908	0.382203	0.313279	0.33719	1.15154	1.22001	1.13349	0.0230658	NA	NA	0.0312787	89.6685
	a1758	gain_cnaPANCAN29_(KAT6B)	KCTD9	potassium channel tetramerization domain containing 9	BTB domain containing	08p21.2	54793	ENSG00000104756	11483580	4	20	-1.1973	-0.573817	-0.623483	0.564174	0.44868	1.33761	1.10513	1.38959	0.0230982	NA	NA	0.109435	89.6685
	a1759	gain_cnaPANCAN302_(CLTC,PPM1D)	KDELR3	KDEL endoplasmic reticulum protein retention receptor 3		22q13	11015	ENSG00000100196		4	20	-0.885728	-0.334291	-0.551437	0.538244	0.38869	1.33749	1.02451	1.4187	0.0231087	NA	NA	0.12971	89.6685
	a1760	loss_cnaPANCAN335, loss_cnaPANCAN336, loss_cnaPANCAN337	BMI1	BMI1 proto-oncogene, polycomb ring finger	Ring finger proteins|Polycomb group ring fingers	10p12.2	648	ENSG00000168283	8268912	5	19	0.120313	-0.501849	0.622162	0.253151	0.547651	1.22716	2.45767	1.13606	0.0231295	NA	NA	0.00225704	89.6685
	a1761	gain_cnaPANCAN302_(CLTC,PPM1D)	NLE1	notchless homolog 1	WD repeat domain containing	17q12	54475	ENSG00000073536		4	20	-0.567971	-1.08684	0.518869	0.194364	0.410318	1.33725	2.66957	1.26455	0.0231313	NA	NA	0.00333283	89.6685
	a1762	gain_cnaPANCAN245_(MECOM), gain_cnaPANCAN246_(SOX2)	DGCR8	DGCR8, microprocessor complex subunit		22q11.21	54487	ENSG00000128191	21454614	4	20	-0.234589	-0.692752	0.458164	0.202686	0.359858	1.33694	2.26047	1.27318	0.0231597	NA	NA	0.00844529	89.6685
	a1763	gain_cnaPANCAN88_(PABPC1,UBR5)	SPTLC2	serine palmitoyltransferase long chain base subunit 2		14q24.3	9517	ENSG00000100596	8921873|9363775	6	18	-0.536022	-0.131706	-0.404317	0.39628	0.337046	1.15063	1.02028	1.19959	0.0231616	NA	NA	0.0569709	89.6685
	a1764	gain_cnaPANCAN367_(ARFGAP1,GNAS)	AK2	adenylate kinase 2	Adenylate kinases	01p35.1	204	ENSG00000004455	8843353|6961883	5	19	-0.174708	-0.593825	0.419117	0.165561	0.369537	1.22681	2.5315	1.13417	0.0231647	NA	NA	0.00194663	89.6685
	a1765	gain_cnaPANCAN129_(MET)	DCTN3	dynactin subunit 3	Dynactin	09p13.3	11258	ENSG00000137100	9722614|11306820	5	19	-0.501145	-0.908368	0.407223	0.278473	0.342728	1.22668	1.46234	1.18818	0.0231773	NA	NA	0.0258678	89.6685
	a1766	gain_cnaPANCAN29_(KAT6B)	MCMDC2	minichromosome maintenance domain containing 2	MCM family	08q13.1	157777	ENSG00000178460		4	20	0.348207	-0.487947	0.836154	0.405027	0.653641	1.3366	2.06444	1.27923	0.0231907	NA	NA	0.0132415	89.6685
	a1767	loss_cnaPANCAN210_(FAT1,IRF2)	ATF4	activating transcription factor 4	Basic leucine zipper proteins	22q13.1	468	ENSG00000128272	1847461|1534408	9	15	-0.127893	-0.435004	0.307111	0.305786	0.29428	1.02879	1.00433	1.0436	0.0232049	NA	NA	0.0276603	89.6685
	a1768	gain_cnaPANCAN88_(PABPC1,UBR5)	MIS18BP1	MIS18 binding protein 1	Myb/SANT domain containing	14q21.2	55320	ENSG00000129534	17339379|17199038	6	18	-0.264754	-0.778191	0.513437	0.281304	0.484354	1.1502	1.82521	1.06005	0.0232083	NA	NA	0.00618282	89.6685
	a1769	gain_cnaPANCAN90	SPTLC2	serine palmitoyltransferase long chain base subunit 2		14q24.3	9517	ENSG00000100596	8921873|9363775	9	15	-0.45861	-0.0972897	-0.36132	0.458175	0.272327	1.02803	0.788608	1.32679	0.023296	NA	NA	0.0537814	89.895
	a1770	gain_cnaPANCAN59_(CCND1,CTTN)	TMSB15A	thymosin beta 15a		Xq22.1	11013	ENSG00000158164	9039501|17567946	6	18	-0.688939	-0.110475	-0.578463	0.742537	0.407076	1.14923	0.779036	1.42102	0.023311	NA	NA	0.118459	89.895
	a1771	loss_cnaPANCAN193	MRPS30	mitochondrial ribosomal protein S30	Mitochondrial ribosomal proteins	05p12	10884	ENSG00000112996	10640817|11279123	4	20	0.127018	-0.418851	0.545869	0.156528	0.435501	1.33521	3.48735	1.25343	0.0233181	NA	NA	0.000628278	89.895
	a1772	gain_cnaPANCAN29_(KAT6B)	EXOSC2	exosome component 2	Exosome complex	09q34.12	23404	ENSG00000130713	8600032|1538749	4	20	-2.24242	-1.20876	-1.03365	0.298022	0.824762	1.3349	3.46838	1.25327	0.0233467	NA	NA	0.000650521	89.895
	a1773	gain_cnaPANCAN275_(SDHC)	LIMS3	LIM zinc finger domain containing 3	LIM zinc finger domain containing|LIM domain containing	02q13	96626	ENSG00000256977		5	19	-1.18158	-0.738028	-0.443553	0.403303	0.352354	1.22477	1.0998	1.25883	0.0233683	NA	NA	0.0681518	89.895
	a1774	loss_cnaPANCAN193	MRPS18A	mitochondrial ribosomal protein S18A	Mitochondrial ribosomal proteins	06p21.1	55168	ENSG00000096080	11279123|11543634	4	20	-0.298998	-0.732481	0.433483	0.220258	0.338353	1.33466	1.96807	1.28115	0.0233685	NA	NA	0.0164951	89.895
	a1775	loss_cnaPANCAN92	NDUFB2	NADH:ubiquinone oxidoreductase subunit B2	NADH:ubiquinone oxidoreductase supernumerary subunits	07q34	4708	ENSG00000090266	9763677|9878551	9	15	-0.161179	-0.457739	0.296559	0.236012	0.314799	1.02741	1.25654	0.94206	0.0233705	NA	NA	0.0160516	89.895
	a1776	loss_cnaPANCAN97	THG1L	tRNA-histidine guanylyltransferase 1 like		05q33.3	54974	ENSG00000113272	11230166	5	19	-0.782069	-0.252672	-0.529397	0.820391	0.280829	1.22456	0.645298	1.88512	0.0233898	NA	NA	0.224302	89.895
	a1777	gain_cnaPANCAN91_(MYC)	STAMBP	STAM binding protein		02p13.1	10617	ENSG00000124356	10383417	11	13	-0.695838	-0.00562296	-0.690215	0.986032	0.258183	0.998014	0.699993	2.67336	0.0234004	NA	NA	0.0449942	89.895
	a1778	loss_cnaPANCAN340, loss_cnaPANCAN341, loss_cnaPANCAN342	TOR1AIP2	torsin 1A interacting protein 2		01q25.2	163590	ENSG00000169905	15767459	5	19	-0.915969	-0.491783	-0.424186	0.337726	0.348339	1.22444	1.25601	1.21774	0.0234024	NA	NA	0.0449523	89.895
	a1779	loss_cnaPANCAN144_(BNC2,CDKN2A,JAK2,PSIP1)	PRMT5	protein arginine methyltransferase 5	Protein arginine methyltransferases	14q11.2	10419	ENSG00000100462	9843966	9	15	-1.72406	-0.8753	-0.84876	1.18547	0.519733	1.02707	0.715971	1.63307	0.0234116	NA	NA	0.0697098	89.895
	a1780	loss_cnaPANCAN137_(POT1)	COG3	component of oligomeric golgi complex 3	Components of oligomeric golgi complex	13q14.13	83548	ENSG00000136152	11980916	4	20	-0.174277	-0.743094	0.568817	0.132111	0.455811	1.33402	4.3056	1.24792	0.0234285	NA	NA	0.000182687	89.9091
	a1781	gain_cnaPANCAN124_(EGFR)	LGSN	lengsin, lens protein with glutamine synthetase domain		06q12	51557	ENSG00000146166	12107412	5	19	-0.687718	-0.200731	-0.486986	0.649964	0.315661	1.22385	0.749251	1.54275	0.0234612	NA	NA	0.171275	89.9842
	a1782	PIK3CA_mut	KRTAP4-2	keratin associated protein 4-2	Keratin associated proteins	17q21.2	85291	ENSG00000244537	11279113	10	14	-0.735923	-1.20254	0.466617	0.280526	0.555182	1.00791	1.66337	0.840477	0.0234909	NA	NA	0.0137177	90.0223
	a1783	PTEN_mut	ACTB	actin beta	Actins	07p22.1	60	ENSG00000075624	1505215	5	19	-1.61238	-0.828478	-0.7839	0.808859	0.597038	1.22335	0.969143	1.31298	0.0235116	NA	NA	0.0962943	90.0223
	a1784	gain_cnaPANCAN88_(PABPC1,UBR5)	TAF2	TATA-box binding protein associated factor 2		08q24.12	6873	ENSG00000064313	9774672|9418870	6	18	0.0451982	-0.537832	0.58303	0.50079	0.51031	1.14733	1.16422	1.1425	0.0235151	NA	NA	0.0369942	90.0223
	a1785	BRCA1_mut	ACTR3	ARP3 actin related protein 3 homolog	Actin related protein 2/3 complex	02q14.1	10096	ENSG00000115091	9230079	4	20	0.174696	-0.570909	0.745605	0.666846	0.540516	1.33281	1.11811	1.37943	0.0235406	NA	NA	0.106456	90.0223
	a1786	gain_cnaPANCAN89_(RAD21)	EXOC3	exocyst complex component 3	Exocyst complex	05p15.33	11336	ENSG00000180104	8619474	9	15	-0.392627	-0.629376	0.23675	0.135665	0.270508	1.02588	1.74511	0.875203	0.0235548	NA	NA	0.00952955	90.0223
	a1787	loss_cnaPANCAN338	GKAP1	G kinase anchoring protein 1		09q21.32	80318	ENSG00000165113		6	18	-0.82669	-0.276099	-0.550592	0.75564	0.36118	1.14663	0.728643	1.52443	0.0235906	NA	NA	0.138008	90.0223
	a1788	gain_cnaPANCAN91_(MYC)	SLC7A5	solute carrier family 7 member 5	CD molecules|Solute carriers	16q24.2	8140	ENSG00000103257	9751058|7829099	11	13	-0.762685	-0.155626	-0.607058	0.87783	0.196041	0.996344	0.691544	3.09659	0.0236076	NA	NA	0.0464833	90.0223
	a1789	PTEN_mut	ADSL	adenylosuccinate lyase		22q13.1	158	ENSG00000239900	8404037	5	19	-1.82892	-0.885926	-0.942996	0.884351	0.744064	1.22234	1.06631	1.26736	0.0236146	NA	NA	0.0744949	90.0223
	a1790	loss_cnaPANCAN340, loss_cnaPANCAN341, loss_cnaPANCAN342	TOMM22	translocase of outer mitochondrial membrane 22	Translocase of outer mitochondrial membrane complex	22q13.1	56993	ENSG00000100216	10982837|10900208	5	19	-1.73152	-1.05075	-0.680774	0.873473	0.457968	1.22208	0.779388	1.48651	0.0236411	NA	NA	0.158356	90.0223
	a1791	loss_cnaPANCAN98	UPK3BL	uroplakin 3B-like		07q22.1	100134938	ENSG00000267368		4	20	-0.721939	-0.374916	-0.347023	0.270222	0.259059	1.33158	1.28422	1.33955	0.0236545	NA	NA	0.0747869	90.0223
	a1792	gain_cnaPANCAN121_(ACTB,CARD11,PMS2,RAC1)	REV3L	REV3 like, DNA directed polymerase zeta catalytic subunit	DNA polymerases	06q21	5980	ENSG00000009413	9618506|9925914	4	20	-0.00105585	-0.490208	0.489152	0.283993	0.37887	1.33147	1.72241	1.29108	0.023665	NA	NA	0.0287059	90.0223
	a1793	PIK3CA_mut	GTF3C1	general transcription factor IIIC subunit 1	General transcription factors	16p12.1	2975	ENSG00000077235	8164661|8127861	10	14	-0.495733	-1.0205	0.524768	0.353958	0.611077	1.00637	1.48257	0.85876	0.0236809	NA	NA	0.0148555	90.0223
	a1794	loss_cnaPANCAN210_(FAT1,IRF2)	LYRM4	LYR motif containing 4	LYR motif containing	06p25.1	57128	ENSG00000214113	23814038	9	15	-1.88537	-1.02105	-0.864321	0.964002	0.766069	1.02476	0.896597	1.12825	0.0236899	NA	NA	0.0379509	90.0223
	a1795	gain_cnaPANCAN127_(AKAP9)	S100G	S100 calcium binding protein G	S100 calcium binding proteins|EF-hand domain containing	Xp22.2	795	ENSG00000169906	1610358|1379540	4	20	-1.25019	-0.441468	-0.808727	0.348403	0.638925	1.33114	2.32124	1.26576	0.0236958	NA	NA	0.00734009	90.0223
	a1796	loss_cnaPANCAN295_(ATP1A1,CSDE1,NRAS)	NDUFS2	NADH:ubiquinone oxidoreductase core subunit S2	NADH:ubiquinone oxidoreductase core subunits	01q23.3	4720	ENSG00000158864	1832859|9585441	4	20	-1.34247	-0.583747	-0.758719	0.774762	0.530486	1.3311	0.979294	1.43023	0.0236996	NA	NA	0.142649	90.0223
	a1797	loss_cnaPANCAN193	IDI1	isopentenyl-diphosphate delta isomerase 1		10p15.3	3422	ENSG00000067064	8020941	4	20	-0.165003	-0.6822	0.517197	0.445981	0.378692	1.33108	1.15968	1.36575	0.0237015	NA	NA	0.0974812	90.0223
	a1798	loss_cnaPANCAN144_(BNC2,CDKN2A,JAK2,PSIP1)	TARDBP	TAR DNA binding protein	RNA binding motif containing	01p36.22	23435	ENSG00000120948	7745706	9	15	-0.727333	-1.63804	0.910711	0.792073	0.939639	1.02463	1.14978	0.969214	0.0237056	NA	NA	0.019814	90.0223
	a1799	gain_cnaPANCAN90	LGSN	lengsin, lens protein with glutamine synthetase domain		06q12	51557	ENSG00000146166	12107412	9	15	-0.55711	-0.149233	-0.407877	0.463129	0.355608	1.02461	0.880699	1.14699	0.0237084	NA	NA	0.0398741	90.0223
	a1800	loss_cnaPANCAN92	PTMS	parathymosin		12p13	5763	ENSG00000159335	15716277	9	15	-0.647161	-1.11118	0.464017	0.38161	0.48912	1.02435	1.21595	0.948676	0.02374	NA	NA	0.0174288	90.0727
	a1801	gain_cnaPANCAN301_(CDK12,ERBB2,MED24)	ALG14	ALG14, UDP-N-acetylglucosaminyltransferase subunit	UDP-N-acetylglucosaminyltransferase subunits	01p21.3	199857	ENSG00000172339	15615718	7	17	-0.127428	-0.555315	0.427887	0.404488	0.387565	1.09085	1.05785	1.10404	0.0237624	NA	NA	0.0365908	90.0727
	a1802	loss_cnaPANCAN98	PIK3CB	phosphatidylinositol-4,5-bisphosphate 3-kinase catalytic subunit beta	Phosphatidylinositol 3-kinase subunits	03q22.3	5291	ENSG00000051382	8246984	4	20	-1.54437	-0.519504	-1.02486	1.28636	0.652669	1.33028	0.796715	1.57026	0.0237763	NA	NA	0.20946	90.0727
	a1803	gain_cnaPANCAN87	EXOC3	exocyst complex component 3	Exocyst complex	05p15.33	11336	ENSG00000180104	8619474	4	20	-0.284679	-0.591778	0.3071	0.0986761	0.245313	1.33019	3.1122	1.25187	0.0237843	NA	NA	0.00129765	90.0727
	a1804	gain_cnaPANCAN275_(SDHC)	PDSS1	prenyl (decaprenyl) diphosphate synthase, subunit 1		10p12.1	23590	ENSG00000148459	10972372	5	19	-0.150402	-0.509857	0.359454	0.202933	0.311217	1.22053	1.7713	1.15499	0.0237982	NA	NA	0.0114571	90.0727
	a1805	gain_cnaPANCAN245_(MECOM), gain_cnaPANCAN246_(SOX2)	INTS5	integrator complex subunit 5		11q12.3	80789	ENSG00000185085	16239144	4	20	-0.235569	-0.707375	0.471806	0.334223	0.357888	1.32995	1.41165	1.31831	0.0238069	NA	NA	0.0568475	90.0727
	a1806	gain_cnaPANCAN121_(ACTB,CARD11,PMS2,RAC1)	SHOC2	SHOC2, leucine rich repeat scaffold protein		10q25.2	8036	ENSG00000108061	9618511|9674433|10783161	4	20	-0.946818	-0.471067	-0.475751	0.236976	0.373253	1.32988	2.00759	1.27461	0.0238139	NA	NA	0.0150577	90.0727
	a1807	gain_cnaPANCAN87	ARF4	ADP ribosylation factor 4	ARF GTPase family	03p14.3	378	ENSG00000168374	2107548	4	20	-0.238565	-0.935259	0.696694	0.110848	0.562067	1.32972	6.28515	1.23952	0.0238292	NA	NA	4.50128e-05	90.0805
	a1808	gain_cnaPANCAN275_(SDHC)	C5orf15	chromosome 5 open reading frame 15		05q31.1	56951	ENSG00000113583		5	19	-0.730449	-0.346489	-0.38396	0.145443	0.341088	1.22009	2.63993	1.12569	0.0238433	NA	NA	0.00160923	90.084
	a1809	PTEN_mut	MRPL17	mitochondrial ribosomal protein L17	Mitochondrial ribosomal proteins	11p15.5-p15.4	63875	ENSG00000158042		5	19	-1.17763	-0.713549	-0.464082	0.287087	0.398265	1.21974	1.61652	1.16526	0.0238792	NA	NA	0.01719	90.1696
	a1810	gain_cnaPANCAN88_(PABPC1,UBR5)	TOMM70A	NA	NA	NA	NA	NA	NA	6	18	-0.71294	-0.18868	-0.52426	0.677721	0.36998	1.14359	0.773563	1.417	0.0239222	NA	NA	0.120536	90.2689
	a1811	loss_cnaPANCAN97	TBCB	tubulin folding cofactor B		19q13.12	1155	ENSG00000105254	8978778	5	19	-1.6283	-0.830585	-0.797718	0.881275	0.592135	1.21923	0.905187	1.34719	0.0239319	NA	NA	0.113964	90.2689
	a1812	gain_cnaPANCAN176_(CCT5,TERT,TRIO)	SLC7A6OS	solute carrier family 7 member 6 opposite strand		16q22.1	84138	ENSG00000103061		8	16	-0.610955	-1.07542	0.464461	0.376903	0.469728	1.05008	1.23231	0.988787	0.0239669	NA	NA	0.0179649	90.3271
	a1813	gain_cnaPANCAN302_(CLTC,PPM1D)	NDUFA3	NADH:ubiquinone oxidoreductase subunit A3	NADH:ubiquinone oxidoreductase supernumerary subunits	19q13.42	4696	ENSG00000170906	9878551	4	20	-0.947628	-0.40245	-0.545178	0.580158	0.376753	1.32818	0.939706	1.44704	0.0239737	NA	NA	0.155038	90.3271
	a1814	loss_cnaPANCAN257	ERVW-1	NA	NA	NA	NA	NA	NA	4	20	-1.28702	-0.647377	-0.639641	0.690615	0.439847	1.32763	0.92619	1.45424	0.0240257	NA	NA	0.15951	90.4345
	a1815	loss_cnaPANCAN368	POLR2M	RNA polymerase II subunit M	RNA polymerase subunits	15q21.3	81488	ENSG00000255529	16769904|22850672	5	19	-0.14911	-0.776834	0.627724	0.146792	0.565442	1.21823	4.2763	1.11015	0.0240353	NA	NA	0.000279475	90.4345
	a1816	loss_cnaPANCAN339_(ATRX)	TTF1	transcription termination factor 1	Myb/SANT domain containing	09q34.13	7270	ENSG00000125482	7597036	7	17	-0.87097	-0.644949	-0.226021	0.314471	0.14903	1.08841	0.718735	1.51661	0.024042	NA	NA	0.110856	90.4345
	a1817	loss_cnaPANCAN144_(BNC2,CDKN2A,JAK2,PSIP1)	PPP4R2	protein phosphatase 4 regulatory subunit 2	Protein phosphatase 4 regulatory subunits	03p13	151987	ENSG00000163605	10769191	9	15	-0.266103	-0.751784	0.485682	0.297281	0.551952	1.02163	1.63375	0.879934	0.0240733	NA	NA	0.0105198	90.439
	a1818	gain_cnaPANCAN129_(MET)	CAD	carbamoyl-phosphate synthetase 2, aspartate transcarbamylase, and dihydroorotase		02p23.3	790	ENSG00000084774	8619816|2565865	5	19	-1.43189	-0.573993	-0.857893	1.19581	0.537536	1.21763	0.717417	1.59597	0.0240967	NA	NA	0.186115	90.439
	a1819	gain_cnaPANCAN275_(SDHC)	PRB1	proline rich protein BstNI subfamily 1	Proline rich proteins	12p13.2	5542	ENSG00000251655	8317492	5	19	-0.781248	-0.403019	-0.37823	0.476862	0.259624	1.2176	0.793164	1.45684	0.0240999	NA	NA	0.152804	90.439
	a1820	loss_cnaPANCAN356_(ERCC3)	MCM10	minichromosome maintenance 10 replication initiation factor		10p13	55388	ENSG00000065328	11095689|17699597	7	17	-1.20664	-0.734586	-0.472051	0.393717	0.448102	1.08781	1.19896	1.05345	0.0241116	NA	NA	0.0239604	90.439
	a1821	loss_cnaPANCAN368	CHMP7	charged multivesicular body protein 7	Charged multivesicular body proteins|ESCRT-III associated factors	08p21.3	91782	ENSG00000147457	16856878	5	19	-1.66757	-0.93311	-0.73446	0.471424	0.628889	1.21736	1.55796	1.16787	0.0241253	NA	NA	0.0200899	90.439
	a1822	loss_cnaPANCAN338	ATP5J2	ATP synthase, H+ transporting, mitochondrial Fo complex subunit F2	F-type ATPases|Mitochondrial complex V: ATP synthase subunits	07q22.1	9551	ENSG00000241468	9653160	6	18	0.056944	-0.765885	0.822829	0.434036	0.785418	1.14161	1.89576	1.04763	0.0241396	NA	NA	0.0053832	90.439
	a1823	loss_cnaPANCAN335, loss_cnaPANCAN336, loss_cnaPANCAN337	ANAPC15	anaphase promoting complex subunit 15	Anaphase promoting complex	11q13.4	25906	ENSG00000110200	21926987	5	19	-0.866792	-0.341865	-0.524927	0.575921	0.391973	1.2171	0.911457	1.33919	0.0241518	NA	NA	0.112118	90.439
	a1824	loss_cnaPANCAN257	EIF4A2	eukaryotic translation initiation factor 4A2	DEAD-box helicases	03q27.3	1974	ENSG00000156976	8521730	4	20	-0.783962	-0.219223	-0.564739	0.409275	0.428559	1.32574	1.37985	1.31776	0.0242059	NA	NA	0.0608654	90.439
	a1825	gain_cnaPANCAN89_(RAD21)	SCD	stearoyl-CoA desaturase	Fatty acid desaturases	10q24.31	6319	ENSG00000099194	7909540|10229681	9	15	-1.29778	-0.464111	-0.833666	1.12104	0.574933	1.02051	0.743656	1.45002	0.0242107	NA	NA	0.0634196	90.439
	a1826	loss_cnaPANCAN193	RCN1	reticulocalbin 1	EF-hand domain containing	11p13	5954	ENSG00000049449	9192846|8586628	4	20	-1.03997	-0.463512	-0.576456	0.726964	0.368163	1.32553	0.792963	1.56576	0.0242252	NA	NA	0.211129	90.439
	a1827	gain_cnaPANCAN89_(RAD21)	RNMT	RNA guanine-7 methyltransferase		18p11.21	8731	ENSG00000101654	9828141|9705270	9	15	-1.27099	-0.773469	-0.497517	0.575339	0.429569	1.02025	0.864737	1.15818	0.0242439	NA	NA	0.0421909	90.439
	a1828	loss_cnaPANCAN144_(BNC2,CDKN2A,JAK2,PSIP1)	BUD13	BUD13 homolog		11q23.3	84811	ENSG00000137656	12477932	9	15	-1.01682	-0.538301	-0.47852	0.511879	0.442841	1.02003	0.93483	1.08057	0.0242706	NA	NA	0.0341327	90.439
	a1829	loss_cnaPANCAN335, loss_cnaPANCAN336, loss_cnaPANCAN337	MRPS14	mitochondrial ribosomal protein S14	Mitochondrial ribosomal proteins	01q25.1	63931	ENSG00000120333		5	19	-0.455148	-0.922589	0.467442	0.199034	0.414545	1.21586	2.34855	1.1276	0.0242812	NA	NA	0.00289787	90.439
	a1830	gain_cnaPANCAN280_(ARID4B,FH)	TRIP13	thyroid hormone receptor interactor 13	AAA ATPases	05p15.33	9319	ENSG00000071539	7776974	5	19	-0.881108	-0.460572	-0.420535	0.385673	0.336401	1.21584	1.09039	1.2501	0.0242833	NA	NA	0.0699244	90.439
	a1831	loss_cnaPANCAN26	BET1	Bet1 golgi vesicular membrane trafficking protein	SNAREs	07q21.3	10282	ENSG00000105829	9382863|10449330	6	18	0.0184684	-0.725823	0.744292	0.508127	0.689529	1.14025	1.46478	1.07942	0.0242903	NA	NA	0.0156449	90.439
	a1832	loss_cnaPANCAN120	CCDC144NL	coiled-coil domain containing 144 family, N-terminal like		17p11.2	339184	ENSG00000205212		7	17	-0.574245	-0.310049	-0.264197	0.22608	0.249423	1.08598	1.1686	1.05923	0.0243245	NA	NA	0.0262472	90.439
	a1833	gain_cnaPANCAN302_(CLTC,PPM1D)	TFAM	transcription factor A, mitochondrial		10q21.1	7019	ENSG00000108064	7789991	4	20	-1.4322	-0.70524	-0.726963	1.07699	0.407062	1.32444	0.674997	1.78588	0.0243297	NA	NA	0.270705	90.439
	a1834	gain_cnaPANCAN280_(ARID4B,FH)	SLC35B1	solute carrier family 35 member B1	Solute carriers	17q21.33	10237	ENSG00000121073	9010752	5	19	-0.204177	-0.721148	0.516971	0.366099	0.437478	1.21528	1.41211	1.18171	0.024341	NA	NA	0.0296493	90.439
	a1835	gain_cnaPANCAN302_(CLTC,PPM1D)	ERBB2	erb-b2 receptor tyrosine kinase 2	CD molecules|Minor histocompatibility antigens|Erb-b2 receptor tyrosine kinases	17q12	2064	ENSG00000141736		4	20	-1.70455	-0.243174	-1.46138	1.4492	1.03889	1.32388	1.0084	1.40667	0.0243833	NA	NA	0.134155	90.439
	a1836	gain_cnaPANCAN280_(ARID4B,FH)	LIMS3	LIM zinc finger domain containing 3	LIM zinc finger domain containing|LIM domain containing	02q13	96626	ENSG00000256977		5	19	-1.17933	-0.738621	-0.440705	0.406086	0.35243	1.21481	1.08525	1.25048	0.02439	NA	NA	0.0708903	90.439
	a1837	PTEN_mut	PIGB	phosphatidylinositol glycan anchor biosynthesis class B	Dolichyl D-mannosyl phosphate dependent mannosyltransferases|Phosphatidylinositol glycan anchor biosynthesis	15q21.3	9488	ENSG00000069943	8861954	5	19	0.346423	-0.149736	0.49616	0.335368	0.422959	1.21479	1.47945	1.17307	0.0243926	NA	NA	0.0247737	90.439
	a1838	gain_cnaPANCAN302_(CLTC,PPM1D)	NDUFB3	NADH:ubiquinone oxidoreductase subunit B3	NADH:ubiquinone oxidoreductase supernumerary subunits	02q33.1	4709	ENSG00000119013	9425316|11474204	4	20	-1.9503	-1.14425	-0.806045	0.768291	0.579785	1.32369	1.04914	1.39025	0.0244014	NA	NA	0.123113	90.439
	a1839	gain_cnaPANCAN301_(CDK12,ERBB2,MED24)	UQCRFS1	ubiquinol-cytochrome c reductase, Rieske iron-sulfur polypeptide 1	Mitochondrial complex III: ubiquinol-cytochrome c reductase complex subunits	19q12	7386	ENSG00000169021	8088805	7	17	-1.26718	-0.838575	-0.4286	0.416094	0.38667	1.0853	1.03006	1.10844	0.0244036	NA	NA	0.0400951	90.439
	a1840	gain_cnaPANCAN87	SLC7A6OS	solute carrier family 7 member 6 opposite strand		16q22.1	84138	ENSG00000103061		4	20	-0.432373	-1.01824	0.585868	0.238859	0.466752	1.32358	2.45278	1.2552	0.0244124	NA	NA	0.00543427	90.439
	a1841	gain_cnaPANCAN29_(KAT6B)	NRBF2	nuclear receptor binding factor 2		10q21.3	29982	ENSG00000148572	10786636	4	20	-0.171336	-0.727274	0.555938	0.311293	0.43475	1.32348	1.7859	1.27875	0.0244219	NA	NA	0.0248593	90.439
	a1842	loss_cnaPANCAN144_(BNC2,CDKN2A,JAK2,PSIP1)	INTS10	integrator complex subunit 10		08p21.3	55174	ENSG00000104613	16239144	9	15	-0.876001	-0.495506	-0.380495	0.416974	0.346162	1.01881	0.912515	1.09918	0.0244221	NA	NA	0.0365185	90.439
	a1843	loss_cnaPANCAN120	UQCRB	ubiquinol-cytochrome c reductase binding protein	Mitochondrial complex III: ubiquinol-cytochrome c reductase complex subunits	08q22.1	7381	ENSG00000156467	2167087|2543413|3056408	7	17	-0.3904	-0.876321	0.485921	0.355531	0.477855	1.08508	1.36675	1.01688	0.0244297	NA	NA	0.0151623	90.439
	a1844	gain_cnaPANCAN302_(CLTC,PPM1D)	CCDC12	coiled-coil domain containing 12		03p21.31	151903	ENSG00000160799	12477932	4	20	-0.0894244	-0.49904	0.409616	0.156612	0.327196	1.32339	2.61548	1.2519	0.024431	NA	NA	0.00376739	90.439
	a1845	gain_cnaPANCAN127_(AKAP9)	RAP1A	RAP1A, member of RAS oncogene family	RAS type GTPase family	01p13.2	5906	ENSG00000116473	3143720	4	20	0.0935093	-0.504732	0.598241	0.458716	0.451026	1.3233	1.30416	1.3264	0.0244391	NA	NA	0.0716132	90.439
	a1846	BRCA1_mut	EAF1	ELL associated factor 1		03p25.1	85403	ENSG00000144597	11418481	4	20	-0.806921	-0.146091	-0.660831	0.819614	0.427427	1.32329	0.80627	1.54607	0.0244404	NA	NA	0.2053	90.439
	a1847	gain_cnaPANCAN243	CNTN1	contactin 1	Endogenous ligands|Fibronectin type III domain containing|I-set domain containing|Immunoglobulin like domain containing	12q12	1272	ENSG00000018236	7959734|8586965	6	18	-0.867012	-0.34808	-0.518931	0.624147	0.392637	1.13876	0.831425	1.32166	0.024457	NA	NA	0.101251	90.4516
	a1848	TP53_mut	SPAG5	sperm associated antigen 5		17q11.2	10615	ENSG00000076382	11549262	20	4	-0.663218	-0.0662957	-0.596923	0.478307	0.210179	1.32289	1.24799	2.84007	0.0244787	NA	NA	0.00230252	90.4826
	a1849	loss_cnaPANCAN193	PPP6R3	protein phosphatase 6 regulatory subunit 3	Protein phosphatase 6 regulatory subunits	11q13	55291	ENSG00000110075	11401438|16769727	4	20	-0.889036	-0.318499	-0.570537	0.513775	0.416938	1.32245	1.11048	1.3684	0.0245213	NA	NA	0.108148	90.5274
	a1850	loss_cnaPANCAN334	LGALS9	galectin 9	Galectins	17q11.2	3965	ENSG00000168961	9045665	5	19	-1.1689	-0.718664	-0.450241	0.540128	0.321604	1.21347	0.833583	1.39998	0.0245307	NA	NA	0.137528	90.5274
	a1851	loss_cnaPANCAN334	SLC39A10	solute carrier family 39 member 10	Solute carriers	02q32.3	57181	ENSG00000196950	12659941	5	19	-0.214288	-0.745166	0.530878	0.372161	0.450772	1.21335	1.42648	1.17771	0.0245436	NA	NA	0.0285434	90.5274
	a1852	gain_cnaPANCAN90	POLRMT	RNA polymerase mitochondrial		19p13.3	5442	ENSG00000099821	9097968	9	15	-0.517726	-0.984187	0.466461	0.276092	0.535239	1.01784	1.68951	0.871501	0.0245438	NA	NA	0.0102992	90.5274
	a1853	gain_cnaPANCAN272_(PIP5K1A,SETDB1)	USP18	ubiquitin specific peptidase 18	Ubiquitin specific peptidases	22q11.2	11274	ENSG00000184979	12838346	5	19	-1.02366	-0.580685	-0.442978	0.404935	0.355685	1.21319	1.09395	1.24542	0.0245602	NA	NA	0.0692829	90.5389
	a1854	gain_cnaPANCAN301_(CDK12,ERBB2,MED24)	SYS1	SYS1, golgi trafficking protein		20q13.12	90196	ENSG00000204070	15077113	7	17	-0.139396	-0.70404	0.564644	0.331791	0.576205	1.08368	1.70181	0.979936	0.0245947	NA	NA	0.00721438	90.6175
	a1855	gain_cnaPANCAN29_(KAT6B)	MRPL13	mitochondrial ribosomal protein L13	Mitochondrial ribosomal proteins	08q24.12	28998	ENSG00000172172	11543634	4	20	-0.548262	-0.0705516	-0.477711	0.247678	0.376359	1.3214	1.92876	1.2693	0.0246227	NA	NA	0.0179884	90.6716
	a1856	gain_cnaPANCAN88_(PABPC1,UBR5)	KIAA0947	NA	NA	NA	NA	NA	NA	6	18	-0.527474	-1.08963	0.562158	0.144909	0.557041	1.13679	3.8794	1.00919	0.0246784	NA	NA	0.000784918	90.8044
	a1857	TP53_mut	GYPE	glycophorin E (MNS blood group)	Blood group antigens	04q31.21	2996	ENSG00000197465		20	4	-1.14678	-2.55455	1.40777	1.10098	0.810081	1.32061	1.27865	1.73781	0.0246992	NA	NA	0.0276772	90.8044
	a1858	loss_cnaPANCAN356_(ERCC3)	HAUS8	HAUS augmin like complex subunit 8	HAUS augmin like complex	19p13.11	93323	ENSG00000131351	19427217	7	17	-1.73376	-1.18716	-0.546595	0.670005	0.426707	1.08274	0.815808	1.28096	0.0247061	NA	NA	0.0803802	90.8044
	a1859	loss_cnaPANCAN20	GABPB1	GA binding protein transcription factor beta subunit 1	Ankyrin repeat domain containing	15q21.2	2553	ENSG00000104064	7958862	5	19	-0.112051	-0.826652	0.714601	0.221026	0.643585	1.21176	3.23311	1.11035	0.0247119	NA	NA	0.000678272	90.8044
	a1860	loss_cnaPANCAN340, loss_cnaPANCAN341, loss_cnaPANCAN342	PSMG4	proteasome assembly chaperone 4		06p25.2	389362	ENSG00000180822	17707236	5	19	-0.399432	-1.27931	0.879881	0.214488	0.796595	1.21141	4.10223	1.10455	0.0247487	NA	NA	0.000321997	90.8142
	a1861	loss_cnaPANCAN210_(FAT1,IRF2)	IL9R	interleukin 9 receptor	CD molecules|Interleukin receptors|Pseudoautosomal region 2	Xq28 and Yq12	3581	ENSG00000124334	1376929|8666384	9	15	-0.269386	-0.673707	0.404321	0.417719	0.386076	1.0162	0.967927	1.04726	0.02475	NA	NA	0.031319	90.8142
	a1862	loss_cnaPANCAN137_(POT1)	DPCD	deleted in primary ciliary dyskinesia homolog (mouse)		10q24.32	25911	ENSG00000166171	14630615	4	20	-0.790419	-0.434314	-0.356105	0.545449	0.19312	1.32	0.652866	1.84395	0.024759	NA	NA	0.283647	90.8142
	a1863	gain_cnaPANCAN367_(ARFGAP1,GNAS)	TDGF1	teratocarcinoma-derived growth factor 1		03p21.31	6997	ENSG00000241186	1882841|10393436	5	19	-0.145078	-0.568871	0.423793	0.257456	0.36732	1.21111	1.64608	1.15374	0.02478	NA	NA	0.0159503	90.8142
	a1864	gain_cnaPANCAN367_(ARFGAP1,GNAS)	MED21	mediator complex subunit 21	Mediator complex	12p12	9412	ENSG00000152944	8598913	5	19	-0.52339	-1.11234	0.588954	0.394323	0.504461	1.2111	1.49358	1.16749	0.0247811	NA	NA	0.0238791	90.8142
	a1865	loss_cnaPANCAN97	SLC7A6OS	solute carrier family 7 member 6 opposite strand		16q22.1	84138	ENSG00000103061		5	19	-0.495993	-1.03233	0.536341	0.252609	0.474966	1.21092	2.1232	1.12922	0.0248007	NA	NA	0.00483321	90.8144
	a1866	loss_cnaPANCAN120	ZFP14	ZFP14 zinc finger protein	Zinc fingers C2H2-type	19q13.13	57677	ENSG00000142065	10997877	7	17	-0.800238	-0.277094	-0.523144	0.427658	0.50296	1.0818	1.22328	1.04013	0.0248175	NA	NA	0.0225123	90.8144
	a1867	loss_cnaPANCAN334	HTATSF1	HIV-1 Tat specific factor 1	RNA binding motif containing	Xq26.3	27336	ENSG00000102241	8849451	5	19	-0.377989	-1.04095	0.662965	0.231468	0.595452	1.21073	2.86418	1.11338	0.024821	NA	NA	0.00113094	90.8144
	a1868	gain_cnaPANCAN87	TRAIP	TRAF interacting protein	Ring finger proteins	03p21.31	10293	ENSG00000183763	9104814	4	20	0.049789	-0.560178	0.609967	0.137165	0.494625	1.319	4.44697	1.23319	0.0248564	NA	NA	0.00016461	90.8951
	a1869	TP53_mut	TAF1B	TATA-box binding protein associated factor, RNA polymerase I subunit B		02p25.1	9014	ENSG00000115750	7801123	20	4	-1.00552	-2.09361	1.08808	0.643101	1.54022	1.31884	1.69193	0.706447	0.0248717	NA	NA	0.253359	90.9026
	a1870	gain_cnaPANCAN89_(RAD21)	RARS	arginyl-tRNA synthetase	Aminoacyl tRNA synthetases, Class I	05q34	5917	ENSG00000113643	7590355	9	15	-1.28705	-0.788417	-0.498634	0.572907	0.437867	1.01496	0.870358	1.13878	0.0249083	NA	NA	0.0417714	90.9481
	a1871	gain_cnaPANCAN245_(MECOM), gain_cnaPANCAN246_(SOX2)	HPR	haptoglobin-related protein	Sushi domain containing	16q22.2	3250	ENSG00000261701	2987228|16778136	4	20	-0.801826	-0.167347	-0.634479	0.803969	0.407757	1.31802	0.789184	1.55602	0.0249519	NA	NA	0.21283	90.9481
	a1872	gain_cnaPANCAN275_(SDHC)	AGR3	anterior gradient 3, protein disulphide isomerase family member	Protein disulfide isomerases	07p21.1	155465	ENSG00000173467	12592373|12477722	5	19	-0.959456	-0.406868	-0.552588	0.715112	0.376174	1.20943	0.772729	1.46897	0.0249594	NA	NA	0.161238	90.9481
	a1873	gain_cnaPANCAN129_(MET)	RNPC3	RNA binding region (RNP1, RRM) containing 3	RNA binding motif containing	01p21.1	55599	ENSG00000185946	14974681|15146077	5	19	-0.756676	-1.24903	0.492354	0.567496	0.362077	1.2091	0.867591	1.35981	0.0249948	NA	NA	0.125851	90.9481
	a1874	gain_cnaPANCAN87	MTG2	mitochondrial ribosome associated GTPase 2		20q13.33	26164	ENSG00000101181	17054726|23396448	4	20	0.000421035	-0.482072	0.482493	0.12364	0.391055	1.31731	3.9024	1.23382	0.025022	NA	NA	0.000331993	90.9481
	a1875	gain_cnaPANCAN59_(CCND1,CTTN)	METAP2	methionyl aminopeptidase 2	Aminopeptidases	12q22	10988	ENSG00000111142	7644482|8858118	6	18	-0.00359253	-0.41682	0.413228	0.255778	0.390826	1.13352	1.61557	1.05732	0.0250494	NA	NA	0.0105822	90.9481
	a1876	gain_cnaPANCAN124_(EGFR)	ZFC3H1	zinc finger C3H1-type containing	Zinc fingers	12q21.1	196441	ENSG00000133858	9628581	5	19	-0.0456144	-0.448052	0.402438	0.165862	0.359751	1.20851	2.42634	1.11866	0.025058	NA	NA	0.00249931	90.9481
	a1877	gain_cnaPANCAN124_(EGFR)	NRBF2	nuclear receptor binding factor 2		10q21.3	29982	ENSG00000148572	10786636	5	19	-0.232345	-0.740479	0.508134	0.449313	0.413825	1.2084	1.13091	1.2279	0.0250692	NA	NA	0.0628351	90.9481
	a1878	loss_cnaPANCAN97	SAMD4B	sterile alpha motif domain containing 4B	Sterile alpha motif domain containing	19q13.2	55095	ENSG00000179134	16221671	5	19	-0.998101	-0.154677	-0.843424	1.41185	0.390567	1.20831	0.597388	2.15949	0.0250793	NA	NA	0.253975	90.9481
	a1879	gain_cnaPANCAN245_(MECOM), gain_cnaPANCAN246_(SOX2)	USP18	ubiquitin specific peptidase 18	Ubiquitin specific peptidases	22q11.2	11274	ENSG00000184979	12838346	4	20	-1.07395	-0.592776	-0.481172	0.209798	0.3843	1.31667	2.2935	1.25207	0.0250843	NA	NA	0.00780824	90.9481
	a1880	loss_cnaPANCAN335, loss_cnaPANCAN336, loss_cnaPANCAN337	ATP5J2	ATP synthase, H+ transporting, mitochondrial Fo complex subunit F2	F-type ATPases|Mitochondrial complex V: ATP synthase subunits	07q22.1	9551	ENSG00000241468	9653160	5	19	0.130317	-0.741887	0.872204	0.44171	0.770423	1.20824	1.97461	1.13211	0.0250865	NA	NA	0.00691707	90.9481
	a1881	gain_cnaPANCAN302_(CLTC,PPM1D)	ALDOA	aldolase, fructose-bisphosphate A		16p11.2	226	ENSG00000149925	3570299	4	20	-0.330007	-1.37202	1.04201	0.202948	0.847804	1.31661	5.13439	1.22907	0.0250911	NA	NA	8.9686e-05	90.9481
	a1882	gain_cnaPANCAN121_(ACTB,CARD11,PMS2,RAC1)	IKBKG	inhibitor of kappa light polypeptide gene enhancer in B-cells, kinase gamma	Zinc fingers C2HC-type	Xq28	8517	ENSG00000269335	9751060|10087442|11590134	4	20	-0.775131	-0.10188	-0.673251	0.872011	0.427477	1.31654	0.772068	1.57494	0.0250977	NA	NA	0.220646	90.9481
	a1883	loss_cnaPANCAN92	C18orf21	chromosome 18 open reading frame 21		18q12.2	83608	ENSG00000141428	12477932	9	15	-0.378597	-0.654755	0.276158	0.226173	0.295848	1.01313	1.221	0.933446	0.025142	NA	NA	0.0179323	90.9481
	a1884	gain_cnaPANCAN302_(CLTC,PPM1D)	KDM5B	lysine demethylase 5B	PHD finger proteins|AT-rich interaction domain containing|Lysine demethylases	01q32.1	10765	ENSG00000117139	11483573|11478881	4	20	-0.870716	-0.383349	-0.487367	0.333367	0.375874	1.31591	1.46195	1.29662	0.0251599	NA	NA	0.050881	90.9481
	a1885	loss_cnaPANCAN23_(SMAD4)	VOPP1	vesicular, overexpressed in cancer, prosurvival protein 1		07p11.2	81552	ENSG00000154978	15735698	4	20	-0.801007	-0.360626	-0.440381	0.384177	0.326177	1.31583	1.14629	1.35013	0.0251676	NA	NA	0.100222	90.9481
	a1886	gain_cnaPANCAN87	TRIP13	thyroid hormone receptor interactor 13	AAA ATPases	05p15.33	9319	ENSG00000071539	7776974	4	20	-0.927938	-0.472233	-0.455705	0.428608	0.331555	1.31557	1.06322	1.37445	0.0251936	NA	NA	0.119485	90.9481
	a1887	PTEN_mut	CMPK1	cytidine/uridine monophosphate kinase 1		01p33	51727	ENSG00000162368	10462544	5	19	-1.50771	-0.766251	-0.741463	0.449844	0.645139	1.20707	1.64827	1.14931	0.0252129	NA	NA	0.0158841	90.9481
	a1888	loss_cnaPANCAN98	FOXK1	forkhead box K1	Forkhead boxes	07p22.1	221937	ENSG00000164916	15202027	4	20	-0.913436	-0.403769	-0.509667	0.700766	0.310334	1.31535	0.727299	1.64232	0.0252156	NA	NA	0.242476	90.9481
	a1889	loss_cnaPANCAN334	SPAG5	sperm associated antigen 5		17q11.2	10615	ENSG00000076382	11549262	5	19	-0.995426	-0.450127	-0.545299	0.774936	0.340581	1.20704	0.703669	1.60108	0.025216	NA	NA	0.192978	90.9481
	a1890	gain_cnaPANCAN275_(SDHC)	WDR7	WD repeat domain 7	WD repeat domain containing	18q21.31	23335	ENSG00000091157	10828621	5	19	-1.06298	-0.342289	-0.720686	0.926225	0.495076	1.207	0.778089	1.45571	0.0252208	NA	NA	0.159023	90.9481
	a1891	gain_cnaPANCAN29_(KAT6B)	PGAM1	phosphoglycerate mutase 1	Bisphosphoglycerate phosphatases	10q24.1	5223	ENSG00000171314	2846553	4	20	-1.30824	-0.635736	-0.6725	0.258404	0.540517	1.31528	2.60252	1.24418	0.0252217	NA	NA	0.00388241	90.9481
	a1892	gain_cnaPANCAN88_(PABPC1,UBR5)	SYF2	SYF2 pre-mRNA splicing factor		01p36.11	25949	ENSG00000117614	11118353	6	18	-0.669106	-1.23739	0.568283	0.643464	0.4521	1.13195	0.883162	1.25699	0.0252291	NA	NA	0.0866885	90.9481
	a1893	gain_cnaPANCAN367_(ARFGAP1,GNAS)	C12orf75	chromosome 12 open reading frame 75		12q23.3	387882	ENSG00000235162	11890990|19531736|22935015	5	19	0.4672	-0.288704	0.755903	0.575391	0.637093	1.20688	1.31372	1.18649	0.0252329	NA	NA	0.0386144	90.9481
	a1894	gain_cnaPANCAN91_(MYC)	SMAD4	SMAD family member 4	SMAD family	18q21.2	4089	ENSG00000141646	8553070|8774881	11	13	-0.559586	-0.0802446	-0.479341	0.388677	0.556277	0.983678	1.23326	0.861695	0.0252347	NA	NA	0.0218314	90.9481
	a1895	PTEN_mut	CNOT7	CCR4-NOT transcription complex subunit 7	CCR4-NOT transcription complex	08p22	29883	ENSG00000198791	10637334|1538749|17264152	5	19	-0.807012	-1.41327	0.606263	0.18524	0.548461	1.20685	3.27285	1.10539	0.0252363	NA	NA	0.000662273	90.9481
	a1896	gain_cnaPANCAN272_(PIP5K1A,SETDB1)	TMSB15A	thymosin beta 15a		Xq22.1	11013	ENSG00000158164	9039501|17567946	5	19	-0.737516	-0.128137	-0.609378	0.647177	0.467525	1.20677	0.941594	1.30341	0.0252449	NA	NA	0.103653	90.9481
	a1897	gain_cnaPANCAN280_(ARID4B,FH)	LY75-CD302	NA	NA	NA	NA	NA	NA	5	19	0.0743367	-0.450565	0.524902	0.136055	0.476639	1.20661	3.85801	1.10126	0.0252624	NA	NA	0.000388722	90.9481
	a1898	loss_cnaPANCAN230_(SYNCRIP,ZNF292)	TIMM9	translocase of inner mitochondrial membrane 9	TIM22 complex	14q23.1	26520	ENSG00000100575	10552927|14726512	10	14	-0.68975	-1.22632	0.536571	0.465861	0.585652	0.993891	1.15178	0.916193	0.0252703	NA	NA	0.0206637	90.9481
	a1899	gain_cnaPANCAN121_(ACTB,CARD11,PMS2,RAC1)	SYNCRIP	synaptotagmin binding cytoplasmic RNA interacting protein	RNA binding motif containing	06q14.3	10492	ENSG00000135316	9847309|11352648	4	20	0.175208	-0.271168	0.446376	0.107479	0.362993	1.31417	4.15313	1.22971	0.0253321	NA	NA	0.00023784	91.0055
	a1900	loss_cnaPANCAN356_(ERCC3)	ZMAT5	zinc finger matrin-type 5	Zinc fingers CCCH-type|Zinc fingers matrin-type	22q12.2	55954	ENSG00000100319	9847074	7	17	-1.07475	-0.646196	-0.428552	0.560215	0.315957	1.07747	0.764979	1.35636	0.0253371	NA	NA	0.095314	91.0055
	a1901	loss_cnaPANCAN334	SLC7A6OS	solute carrier family 7 member 6 opposite strand		16q22.1	84138	ENSG00000103061		5	19	-1.34376	-0.809236	-0.534527	0.489327	0.432425	1.20575	1.09237	1.23611	0.0253554	NA	NA	0.069618	91.0055
	a1902	loss_cnaPANCAN340, loss_cnaPANCAN341, loss_cnaPANCAN342	YWHAE	tyrosine 3-monooxygenase/tryptophan 5-monooxygenase activation protein epsilon	14-3-3 phospho-serine/phospho-threonine binding proteins	17p13.3	7531	ENSG00000108953	9371399	5	19	-0.559501	-0.904899	0.345398	0.339723	0.273301	1.20547	1.0167	1.2638	0.025386	NA	NA	0.0850494	91.0055
	a1903	PTEN_mut	METTL14	methyltransferase like 14	Methyltransferase like	04q26	57721	ENSG00000145388	10997877|24316715	5	19	-1.47113	-0.790936	-0.680193	0.536323	0.570325	1.20538	1.26825	1.19264	0.0253952	NA	NA	0.0436051	91.0055
	a1904	gain_cnaPANCAN90	PCID2	PCI domain containing 2	Transcription and export complex 2	13q34	55795	ENSG00000126226	12477932	9	15	-1.66705	-1.17185	-0.495199	0.47008	0.50074	1.011	1.05344	0.988934	0.0254167	NA	NA	0.0254676	91.0055
	a1905	gain_cnaPANCAN176_(CCT5,TERT,TRIO)	LETM2	leucine zipper and EF-hand containing transmembrane protein 2	EF-hand domain containing	08p11.23	137994	ENSG00000165046	11549311	8	16	-0.517492	-0.0899257	-0.427566	0.541706	0.334438	1.03813	0.789296	1.27846	0.0254343	NA	NA	0.0686581	91.0055
	a1906	gain_cnaPANCAN275_(SDHC)	DEFB128	defensin beta 128	Defensins, beta	20p13	245939	ENSG00000185982	11854508|16033865	5	19	-0.808178	-0.296864	-0.511314	0.50401	0.404491	1.20501	1.01449	1.26409	0.0254362	NA	NA	0.0855503	91.0055
	a1907	gain_cnaPANCAN176_(CCT5,TERT,TRIO)	METTL14	methyltransferase like 14	Methyltransferase like	04q26	57721	ENSG00000145388	10997877|24316715	8	16	-1.3232	-0.737363	-0.58584	0.686735	0.497	1.03811	0.85308	1.17875	0.0254371	NA	NA	0.055287	91.0055
	a1908	TP53_mut	HARS	histidyl-tRNA synthetase	Aminoacyl tRNA synthetases, Class II	05q31.3	3035	ENSG00000170445		20	4	-1.19049	-0.396633	-0.793862	0.64918	0.107055	1.31306	1.22287	7.41547	0.0254431	NA	NA	3.86413e-05	91.0055
	a1909	loss_cnaPANCAN144_(BNC2,CDKN2A,JAK2,PSIP1)	UQCRFS1	ubiquinol-cytochrome c reductase, Rieske iron-sulfur polypeptide 1	Mitochondrial complex III: ubiquinol-cytochrome c reductase complex subunits	19q12	7386	ENSG00000169021	8088805	9	15	-0.713711	-1.11351	0.399795	0.34957	0.419625	1.01063	1.14368	0.952743	0.0254637	NA	NA	0.0209157	91.0055
	a1910	gain_cnaPANCAN87	PTP4A1	protein tyrosine phosphatase type IVA, member 1	Protein tyrosine phosphatases type IVA	06q12	7803	ENSG00000112245	9642300	4	20	-0.739848	-0.294375	-0.445474	0.445476	0.319355	1.31282	0.999995	1.39491	0.0254666	NA	NA	0.136532	91.0055
	a1911	gain_cnaPANCAN272_(PIP5K1A,SETDB1)	SLC25A5	solute carrier family 25 member 5	Solute carriers	Xq24	292	ENSG00000005022	2168878|2829183	5	19	-1.23207	-0.790594	-0.441479	0.304585	0.378836	1.20472	1.44945	1.16536	0.025467	NA	NA	0.026896	91.0055
	a1912	gain_cnaPANCAN302_(CLTC,PPM1D)	MED19	mediator complex subunit 19	Mediator complex	11q12.1	219541	ENSG00000156603	9417904	4	20	-0.888331	-0.329241	-0.55909	0.745664	0.349612	1.31276	0.749788	1.59917	0.0254728	NA	NA	0.231259	91.0055
	a1913	gain_cnaPANCAN130_(RHEB)	NUDT4	nudix hydrolase 4	Nudix hydrolase family	12q22	11163	ENSG00000173598	10777568|11376937	4	20	-0.236433	-1.10109	0.864659	0.783537	0.637015	1.31224	1.10353	1.35736	0.0255246	NA	NA	0.109713	91.0483
	a1914	gain_cnaPANCAN130_(RHEB)	TAF1A	TATA-box binding protein associated factor, RNA polymerase I subunit A		01q41	9015	ENSG00000143498	7801123	4	20	-1.45897	-0.905874	-0.553099	0.205559	0.446164	1.31215	2.69071	1.23968	0.0255337	NA	NA	0.00319702	91.0483
	a1915	PIK3CA_mut	MTIF2	mitochondrial translational initiation factor 2		02p16.1	4528	ENSG00000085760	9925935|7829522	10	14	-0.910811	-0.392688	-0.518122	0.709499	0.336678	0.991792	0.730266	1.53892	0.0255471	NA	NA	0.0534294	91.0483
	a1916	gain_cnaPANCAN275_(SDHC)	RFPL4A	ret finger protein like 4A	Ring finger proteins	19q13.42	342931	ENSG00000223638	11850190	5	19	-0.00570538	-0.485733	0.480028	0.441784	0.388487	1.20396	1.08657	1.23563	0.0255506	NA	NA	0.0707085	91.0483
	a1917	loss_cnaPANCAN335, loss_cnaPANCAN336, loss_cnaPANCAN337	MRPL39	mitochondrial ribosomal protein L39	Mitochondrial ribosomal proteins	21q21.3	54148	ENSG00000154719	11543634	5	19	-0.0505792	-0.42328	0.372701	0.301337	0.311364	1.20395	1.23682	1.197	0.0255514	NA	NA	0.0474251	91.0483
	a1918	BRCA1_mut	STIL	SCL/TAL1 interrupting locus		01p33	6491	ENSG00000123473	2209547	4	20	0.11896	-0.339741	0.458701	0.0995961	0.374232	1.31162	4.60561	1.22571	0.0255867	NA	NA	0.00014425	91.0568
	a1919	loss_cnaPANCAN340, loss_cnaPANCAN341, loss_cnaPANCAN342	WAC	WW domain containing adaptor with coiled-coil		10p12.1	51322	ENSG00000095787	11827461	5	19	-1.24555	-0.66371	-0.58184	0.568386	0.462415	1.20361	1.02367	1.25826	0.0255889	NA	NA	0.0835115	91.0568
	a1920	TP53_mut	RAC1	ras-related C3 botulinum toxin substrate 1 (rho family, small GTP binding protein Rac1)	Rho family GTPases|Endogenous ligands	07p22.1	5879	ENSG00000136238	2674130|10597294	20	4	-1.31698	-0.523532	-0.793443	0.634663	0.365271	1.31141	1.25018	2.17221	0.0256085	NA	NA	0.0102977	91.0568
	a1921	gain_cnaPANCAN275_(SDHC)	SMARCA5	SWI/SNF related, matrix associated, actin dependent regulator of chromatin, subfamily a, member 5	Myb/SANT domain containing	04q31.21	8467	ENSG00000153147	9730600	5	19	-0.477404	-1.1144	0.636999	0.245738	0.573649	1.20334	2.59219	1.11043	0.0256181	NA	NA	0.00183542	91.0568
	a1922	gain_cnaPANCAN90	STAMBP	STAM binding protein		02p13.1	10617	ENSG00000124356	10383417	9	15	-0.75984	-0.0592501	-0.70059	1.07094	0.319023	1.0093	0.654184	2.19605	0.0256373	NA	NA	0.0886494	91.0568
	a1923	gain_cnaPANCAN245_(MECOM), gain_cnaPANCAN246_(SOX2)	TUBB8	tubulin beta 8 class VIII	Tubulins	10p15.3	347688	ENSG00000261456		4	20	-0.842311	-0.189105	-0.653206	0.708028	0.456348	1.3111	0.922571	1.43138	0.025639	NA	NA	0.160722	91.0568
	a1924	loss_cnaPANCAN230_(SYNCRIP,ZNF292)	POTEI	POTE ankyrin domain family member I	Ankyrin repeat domain containing|POTE ankyrin domain containing	02q21.1	653269	ENSG00000196834	16364570	10	14	-0.30053	-0.685681	0.385152	0.380022	0.394486	0.991039	1.0135	0.976338	0.0256471	NA	NA	0.0257509	91.0568
	a1925	loss_cnaPANCAN368	CD3EAP	CD3e molecule associated protein		19q13.32	10849	ENSG00000117877	10373416|9426281|15226435	5	19	-0.63964	-0.295183	-0.344456	0.369546	0.264471	1.20247	0.932108	1.30244	0.0257133	NA	NA	0.106302	91.1858
	a1926	gain_cnaPANCAN393_(FOXA1,NKX2-1,PSMA6)	PRDX3	peroxiredoxin 3	Peroxiredoxins	10q26.11	10935	ENSG00000165672	7733872|9363753	4	20	-1.2074	-0.727706	-0.479691	0.434461	0.354078	1.31034	1.10411	1.35476	0.0257153	NA	NA	0.109573	91.1858
	a1927	loss_cnaPANCAN356_(ERCC3)	RABL2A	RAB, member of RAS oncogene family-like 2A	RAB like GTPases	02q14.1	11159	ENSG00000144134	10444334	7	17	-0.266915	-0.652129	0.385214	0.407001	0.338729	1.0741	0.946469	1.13723	0.02575	NA	NA	0.0526914	91.1858
	a1928	gain_cnaPANCAN90	DIEXF	digestive organ expansion factor homolog (zebrafish)		01q32.2	27042	ENSG00000117597	16322560	9	15	-0.759881	-1.08698	0.327099	0.316297	0.328896	1.00841	1.03415	0.994536	0.025754	NA	NA	0.026844	91.1858
	a1929	gain_cnaPANCAN129_(MET)	SPIN2A	spindlin family member 2A	Tudor domain containing|Spindlin family	Xp11.21	54466	ENSG00000147059	9271673	5	19	0.200895	-0.387753	0.588648	0.420848	0.503815	1.20187	1.39872	1.16838	0.0257796	NA	NA	0.0308059	91.1858
	a1930	gain_cnaPANCAN130_(RHEB)	CCDC152	coiled-coil domain containing 152		05p12	100129792	ENSG00000198865		4	20	-1.16032	-0.185351	-0.974968	0.589068	0.766102	1.30966	1.6551	1.27263	0.0257846	NA	NA	0.0332243	91.1858
	a1931	gain_cnaPANCAN129_(MET)	MCTS1	MCTS1, re-initiation and release factor		Xq24	28985	ENSG00000232119	9766643|16982740|25043021	5	19	-0.966438	-0.391617	-0.574821	0.76232	0.387916	1.20178	0.754042	1.48182	0.0257897	NA	NA	0.169349	91.1858
	a1932	PIK3CA_mut	SLC38A2	solute carrier family 38 member 2	Solute carriers	12q13.11	54407	ENSG00000134294	10747860|17237199	10	14	-0.692865	-0.280759	-0.412107	0.485568	0.360645	0.989913	0.848711	1.14269	0.0257973	NA	NA	0.0373507	91.1858
	a1933	loss_cnaPANCAN210_(FAT1,IRF2)	OCIAD1	OCIA domain containing 1		04p11	54940	ENSG00000109180	11162530|18328549	9	15	0.0319371	-0.432262	0.464199	0.352736	0.512045	1.00795	1.31599	0.906559	0.0258136	NA	NA	0.0157094	91.1858
	a1934	loss_cnaPANCAN137_(POT1)	SFSWAP	splicing factor SWAP homolog		12q24.33	6433	ENSG00000061936	8940107	4	20	-0.354192	-0.912848	0.558657	0.546611	0.404505	1.30931	1.02204	1.38109	0.0258195	NA	NA	0.130323	91.1858
	a1935	gain_cnaPANCAN301_(CDK12,ERBB2,MED24)	SLC35B1	solute carrier family 35 member B1	Solute carriers	17q21.33	10237	ENSG00000121073	9010752	7	17	-0.289235	-0.746944	0.457708	0.485743	0.401912	1.07339	0.942285	1.13883	0.0258368	NA	NA	0.0534264	91.1858
	a1936	gain_cnaPANCAN89_(RAD21)	MRPL36	mitochondrial ribosomal protein L36	Mitochondrial ribosomal proteins	05p15.33	64979	ENSG00000171421	11543634	9	15	-0.514365	-0.779858	0.265493	0.273358	0.257638	1.0077	0.971225	1.03049	0.0258465	NA	NA	0.0315774	91.1858
	a1937	PIK3CA_mut	COX4I1	cytochrome c oxidase subunit 4I1	Mitochondrial complex IV: cytochrome c oxidase subunits	16q24.1	1327	ENSG00000131143	2444497|2157630	10	14	-0.921414	-0.393787	-0.527628	0.693298	0.385327	0.989429	0.76104	1.3693	0.0258621	NA	NA	0.0484299	91.1858
	a1938	TP53_mut	NDUFS1	NADH:ubiquinone oxidoreductase core subunit S1	NADH:ubiquinone oxidoreductase core subunits	02q33.3	4719	ENSG00000023228	1935949	20	4	-0.325623	-1.00034	0.674714	0.522054	0.472017	1.30881	1.29242	1.42943	0.0258703	NA	NA	0.054569	91.1858
	a1939	gain_cnaPANCAN280_(ARID4B,FH)	PPAT	phosphoribosyl pyrophosphate amidotransferase		04q12	5471	ENSG00000128059		5	19	-1.21199	-0.516793	-0.695193	0.867196	0.492428	1.20088	0.801656	1.41176	0.0258892	NA	NA	0.149598	91.1944
	a1940	gain_cnaPANCAN129_(MET)	TOR1AIP2	torsin 1A interacting protein 2		01q25.2	163590	ENSG00000169905	15767459	5	19	-0.249481	-0.667175	0.417693	0.381054	0.340032	1.20078	1.09615	1.22839	0.0258994	NA	NA	0.0689545	91.1944
	a1941	loss_cnaPANCAN340, loss_cnaPANCAN341, loss_cnaPANCAN342	INTS12	integrator complex subunit 12	PHD finger proteins	04q24	57117	ENSG00000138785	16239144	5	19	-1.23236	-0.769692	-0.462673	0.311012	0.400083	1.20043	1.48764	1.15644	0.0259387	NA	NA	0.0243243	91.2126
	a1942	gain_cnaPANCAN302_(CLTC,PPM1D)	ZNF143	zinc finger protein 143	Zinc fingers C2H2-type	11p15.4	7702	ENSG00000166478		4	20	-0.192614	-0.796277	0.603663	0.296519	0.482478	1.3079	2.03584	1.25117	0.0259632	NA	NA	0.0140573	91.2126
	a1943	loss_cnaPANCAN20	SYF2	SYF2 pre-mRNA splicing factor		01p36.11	25949	ENSG00000117614	11118353	5	19	-1.57286	-0.969651	-0.603204	0.344258	0.531448	1.2001	1.75219	1.13502	0.0259747	NA	NA	0.0121677	91.2126
	a1944	loss_cnaPANCAN334	PRKAG1	protein kinase AMP-activated non-catalytic subunit gamma 1		12q13.12	5571	ENSG00000181929	8557660|8621499	5	19	-0.233264	-0.619319	0.386055	0.363657	0.311594	1.20009	1.06159	1.23897	0.025976	NA	NA	0.0755679	91.2126
	a1945	gain_cnaPANCAN302_(CLTC,PPM1D)	UQCRFS1	ubiquinol-cytochrome c reductase, Rieske iron-sulfur polypeptide 1	Mitochondrial complex III: ubiquinol-cytochrome c reductase complex subunits	19q12	7386	ENSG00000169021	8088805	4	20	-1.39498	-0.877304	-0.517679	0.408415	0.393911	1.30753	1.26753	1.3142	0.0260003	NA	NA	0.0773711	91.2126
	a1946	gain_cnaPANCAN280_(ARID4B,FH)	PSMG2	proteasome assembly chaperone 2		18p11.21	56984	ENSG00000128789	11854909|12147697|17189198	5	19	-0.0221381	-0.429094	0.406956	0.194072	0.363649	1.19981	2.09693	1.11909	0.0260072	NA	NA	0.00520925	91.2126
	a1947	gain_cnaPANCAN280_(ARID4B,FH)	BARD1	BRCA1 associated RING domain 1	Ankyrin repeat domain containing|BRCA1 B complex	02q35	580	ENSG00000138376	8944023|9425226|15159397	5	19	0.253589	-0.219566	0.473155	0.3334	0.406711	1.19969	1.41918	1.16337	0.0260204	NA	NA	0.029185	91.2126
	a1948	loss_cnaPANCAN92	NUP62	nucleoporin 62	Nucleoporins	19q13.33	23636	ENSG00000213024	1915414	9	15	-0.616768	-0.988531	0.371762	0.363764	0.372637	1.0063	1.02199	0.997652	0.026032	NA	NA	0.0277947	91.2126
	a1949	loss_cnaPANCAN120	HIGD2A	HIG1 hypoxia inducible domain family member 2A		05q35.2	192286	ENSG00000146066	22342701	7	17	-0.445203	-0.787506	0.342304	0.198937	0.354167	1.0717	1.72066	0.966502	0.026047	NA	NA	0.00725195	91.2126
	a1950	gain_cnaPANCAN393_(FOXA1,NKX2-1,PSMA6)	GEMIN4	gem nuclear organelle associated protein 4	Minor histocompatibility antigens|Gemins	17p13.3	50628	ENSG00000179409	10725331	4	20	-1.03396	-0.483786	-0.550175	0.595075	0.386316	1.30706	0.924548	1.42416	0.026048	NA	NA	0.160052	91.2126
	a1951	BRCA1_mut	NDC1	NDC1 transmembrane nucleoporin	Nucleoporins	01p32.3	55706	ENSG00000058804	16779818|12958361	4	20	-0.133854	-0.568717	0.434862	0.313531	0.335638	1.30703	1.38698	1.29563	0.0260515	NA	NA	0.0598215	91.2126
	a1952	gain_cnaPANCAN89_(RAD21)	GSDMB	gasdermin B		17q21.1	55876	ENSG00000073605	12883658|15010812|17350798	9	15	-0.702835	-0.241607	-0.461228	0.412391	0.483008	1.00575	1.11843	0.954907	0.0261042	NA	NA	0.0223478	91.3504
	a1953	TP53_mut	STYX	serine/threonine/tyrosine interacting protein	Atypical dual specificity phosphatases	14q22.1	6815	ENSG00000198252	7592916	20	4	-0.15309	-1.02386	0.870769	0.560487	1.1263	1.30638	1.55359	0.773121	0.0261184	NA	NA	0.220179	91.3532
	a1954	loss_cnaPANCAN20	LSM11	LSM11, U7 small nuclear RNA associated		05q33.3	134353	ENSG00000155858	12975319	5	19	-1.51086	-0.752991	-0.757871	1.09159	0.47307	1.19867	0.694284	1.60203	0.0261342	NA	NA	0.197814	91.3618
	a1955	gain_cnaPANCAN127_(AKAP9)	HEXIM1	hexamethylene bisacetamide inducible 1		17q21.31	10614	ENSG00000186834	12119119|12832472	4	20	-0.0641045	-0.505193	0.441089	0.208992	0.353837	1.30591	2.11056	1.24659	0.0261657	NA	NA	0.0118472	91.3971
	a1956	gain_cnaPANCAN280_(ARID4B,FH)	USP18	ubiquitin specific peptidase 18	Ubiquitin specific peptidases	22q11.2	11274	ENSG00000184979	12838346	5	19	-1.02008	-0.581628	-0.438452	0.452608	0.343954	1.19758	0.968723	1.27474	0.0262564	NA	NA	0.0965767	91.3971
	a1957	gain_cnaPANCAN59_(CCND1,CTTN)	BAZ1B	bromodomain adjacent to zinc finger domain 1B	PHD finger proteins	07q11.23	9031	ENSG00000009954	9858827|9828126	6	18	-0.933012	-0.4837	-0.449313	0.592476	0.322275	1.12316	0.758364	1.39419	0.0262603	NA	NA	0.126581	91.3971
	a1958	loss_cnaPANCAN338	HSPA8	heat shock protein family A (Hsp70) member 8	Heat shock 70kDa proteins	11q24.1	3312	ENSG00000109971	8530083|3037489	6	18	-0.697634	-1.71847	1.02084	1.11716	0.837865	1.12315	0.913784	1.21838	0.0262612	NA	NA	0.0791842	91.3971
	a1959	loss_cnaPANCAN20	UQCRFS1	ubiquinol-cytochrome c reductase, Rieske iron-sulfur polypeptide 1	Mitochondrial complex III: ubiquinol-cytochrome c reductase complex subunits	19q12	7386	ENSG00000169021	8088805	5	19	-0.588101	-1.06239	0.474293	0.380447	0.399476	1.19745	1.24667	1.18729	0.0262702	NA	NA	0.0462352	91.3971
	a1960	gain_cnaPANCAN275_(SDHC)	VPS52	VPS52, GARP complex subunit		06p21.32	6293	ENSG00000223501	9790748|15878329	5	19	-0.712015	-0.363193	-0.348823	0.392228	0.263683	1.19745	0.889337	1.32288	0.026271	NA	NA	0.118971	91.3971
	a1961	gain_cnaPANCAN301_(CDK12,ERBB2,MED24)	WAPAL	NA	NA	NA	NA	NA	NA	7	17	-1.00672	-0.623219	-0.383498	0.45646	0.313922	1.06984	0.840158	1.22164	0.0262784	NA	NA	0.074569	91.3971
	a1962	loss_cnaPANCAN120	RNF11	ring finger protein 11	Ring finger proteins	01p32.3	26994	ENSG00000123091	10673045|10810093	7	17	-0.892276	-0.496342	-0.395934	0.537974	0.282482	1.06984	0.735972	1.40163	0.0262793	NA	NA	0.105202	91.3971
	a1963	loss_cnaPANCAN144_(BNC2,CDKN2A,JAK2,PSIP1)	QRSL1	glutaminyl-tRNA synthase (glutamine-hydrolyzing)-like 1		06q21	55278	ENSG00000130348	11230166|19805282	9	15	-0.532303	-1.14744	0.615142	0.283037	0.737306	1.00443	2.17336	0.83431	0.0262811	NA	NA	0.00905963	91.3971
	a1964	gain_cnaPANCAN302_(CLTC,PPM1D)	MRPS14	mitochondrial ribosomal protein S14	Mitochondrial ribosomal proteins	01q25.1	63931	ENSG00000120333		4	20	-1.24453	-0.74134	-0.503192	0.349454	0.391102	1.30466	1.43994	1.2866	0.0262941	NA	NA	0.0533102	91.3971
	a1965	gain_cnaPANCAN88_(PABPC1,UBR5)	KDELR3	KDEL endoplasmic reticulum protein retention receptor 3		22q13	11015	ENSG00000100196		6	18	-0.775211	-0.30986	-0.465351	0.45834	0.400616	1.12284	1.0153	1.16159	0.0262986	NA	NA	0.0583302	91.3971
	a1966	loss_cnaPANCAN335, loss_cnaPANCAN336, loss_cnaPANCAN337	TCOF1	treacle ribosome biogenesis factor 1		05q32-q33.1	6949	ENSG00000070814	1765376	5	19	-0.597277	-1.15929	0.562017	0.391989	0.485054	1.19704	1.43376	1.15867	0.0263171	NA	NA	0.0280911	91.3971
	a1967	gain_cnaPANCAN129_(MET)	SDHD	succinate dehydrogenase complex subunit D	Mitochondrial complex II: succinate dehydrogenase subunits	11q23	6392	ENSG00000204370	9533030|1301144	5	19	-1.44258	-0.50693	-0.93565	1.17238	0.664305	1.19703	0.798077	1.40846	0.0263182	NA	NA	0.151036	91.3971
	a1968	gain_cnaPANCAN88_(PABPC1,UBR5)	C17orf49	chromosome 17 open reading frame 49	Myb/SANT domain containing	17p13.1	124944	ENSG00000258315	25456412|27226492	6	18	-1.13058	-0.777564	-0.353015	0.271365	0.326098	1.12248	1.30089	1.08254	0.0263417	NA	NA	0.0251613	91.4033
	a1969	loss_cnaPANCAN193	SNAP23	synaptosome associated protein 23	SNAREs	15q15.1-q15.2	8773	ENSG00000092531	9070898|8663154	4	20	-2.08387	-0.837157	-1.24672	1.68932	0.779488	1.30412	0.738	1.5994	0.0263499	NA	NA	0.237099	91.4033
	a1970	loss_cnaPANCAN26	TOR1AIP2	torsin 1A interacting protein 2		01q25.2	163590	ENSG00000169905	15767459	6	18	-0.287147	-0.677825	0.390677	0.336823	0.351344	1.12232	1.15989	1.11195	0.0263602	NA	NA	0.0379182	91.4033
	a1971	gain_cnaPANCAN275_(SDHC)	WDR36	WD repeat domain 36	WD repeat domain containing|UTPB complex	05q22.1	134430	ENSG00000134987	15590835|15677485	5	19	-0.618208	-1.05446	0.436247	0.257549	0.384381	1.19645	1.69384	1.13493	0.0263827	NA	NA	0.0141714	91.4347
	a1972	gain_cnaPANCAN121_(ACTB,CARD11,PMS2,RAC1)	SLC25A38	solute carrier family 25 member 38	Solute carriers	03p22.1	54977	ENSG00000144659	16949250	4	20	-0.395422	-0.905091	0.509669	0.451682	0.380473	1.30367	1.12838	1.33957	0.026396	NA	NA	0.104055	91.4347
	a1973	gain_cnaPANCAN130_(RHEB)	CDK12	cyclin dependent kinase 12	Cyclin dependent kinases	17q12	51755	ENSG00000167258	10048485|11683387|19884882	4	20	-1.29725	-0.427237	-0.870011	0.540847	0.685341	1.30342	1.60861	1.26946	0.0264221	NA	NA	0.0368002	91.4611
	a1974	loss_cnaPANCAN295_(ATP1A1,CSDE1,NRAS)	KIAA1143	KIAA1143		03p21.31	57456	ENSG00000163807	10574461	4	20	-0.747718	-0.425272	-0.322446	0.347412	0.227626	1.30334	0.928137	1.41656	0.0264304	NA	NA	0.158845	91.4611
	a1975	gain_cnaPANCAN127_(AKAP9)	KIAA0947	NA	NA	NA	NA	NA	NA	4	20	-0.410576	-1.0568	0.64622	0.137606	0.530804	1.30313	4.69615	1.21744	0.0264519	NA	NA	0.000137973	91.4891
	a1976	PIK3CA_mut	SMARCB1	SWI/SNF related, matrix associated, actin dependent regulator of chromatin, subfamily b, member 1	Protein phosphatase 1 regulatory subunits	22q11.23	6598	ENSG00000099956	7801128|10319872|10365963	10	14	-1.29549	-0.798966	-0.496523	0.490733	0.513164	0.984954	1.0118	0.967573	0.0264687	NA	NA	0.026351	91.5008
	a1977	gain_cnaPANCAN301_(CDK12,ERBB2,MED24)	TXN	thioredoxin		09q31.3	7295	ENSG00000136810		7	17	-0.680015	-1.33679	0.656772	0.28885	0.699014	1.06808	2.27375	0.93957	0.026501	NA	NA	0.00361842	91.5661
	a1978	loss_cnaPANCAN137_(POT1)	GYPE	glycophorin E (MNS blood group)	Blood group antigens	04q31.21	2996	ENSG00000197465		4	20	-2.54148	-1.1494	-1.39209	1.4129	1.00413	1.3021	0.985273	1.38637	0.0265591	NA	NA	0.14082	91.5738
	a1979	gain_cnaPANCAN245_(MECOM), gain_cnaPANCAN246_(SOX2)	ALG1	ALG1, chitobiosyldiphosphodolichol beta-mannosyltransferase	Glycosyl transferases group 1 domain containing	16p13.3	56052	ENSG00000033011	10704531	4	20	-0.0520452	-0.870539	0.818494	0.130232	0.674492	1.30196	6.28489	1.2135	0.0265734	NA	NA	5.55316e-05	91.5738
	a1980	loss_cnaPANCAN335, loss_cnaPANCAN336, loss_cnaPANCAN337	BORA	bora, aurora kinase A activator		13q21.33	79866	ENSG00000136122	16890155|18378770|18566290|19487276	5	19	-1.2945	-0.691081	-0.603415	0.52108	0.501488	1.19463	1.15801	1.20325	0.0265886	NA	NA	0.0585534	91.5738
	a1981	gain_cnaPANCAN243	KCTD9	potassium channel tetramerization domain containing 9	BTB domain containing	08p21.2	54793	ENSG00000104756	11483580	6	18	-0.283824	-0.809033	0.525209	0.245624	0.516359	1.12041	2.13826	1.01714	0.0265906	NA	NA	0.0035806	91.5738
	a1982	PTEN_mut	TAF1C	TATA-box binding protein associated factor, RNA polymerase I subunit C		16q24	9013	ENSG00000103168	7801123	5	19	-1.49643	-0.804599	-0.691835	0.371741	0.615808	1.1946	1.86107	1.12346	0.0265915	NA	NA	0.00926526	91.5738
	a1983	loss_cnaPANCAN340, loss_cnaPANCAN341, loss_cnaPANCAN342	CHIC2	cysteine rich hydrophobic domain 2		04q12	26511	ENSG00000109220	10477709	5	19	-0.690992	-0.255183	-0.435808	0.286352	0.380107	1.19446	1.52193	1.14654	0.0266074	NA	NA	0.0222496	91.5738
	a1984	loss_cnaPANCAN23_(SMAD4)	ANKRD32	NA	NA	NA	NA	NA	NA	4	20	-0.887965	-0.405396	-0.482569	0.58131	0.325285	1.30157	0.830141	1.48353	0.0266139	NA	NA	0.195265	91.5738
	a1985	PTEN_mut	RBM48	RNA binding motif protein 48	RNA binding motif containing	07q21.2	84060	ENSG00000127993		5	19	-0.453268	-1.18823	0.734961	0.580858	0.622846	1.19423	1.2653	1.18	0.0266334	NA	NA	0.0440165	91.5738
	a1986	loss_cnaPANCAN210_(FAT1,IRF2)	LGALS9C	galectin 9C	Galectins	17p11.2	654346	ENSG00000171916		9	15	-0.962616	-0.493127	-0.469489	0.723334	0.215246	1.00154	0.649063	2.18118	0.0266694	NA	NA	0.0907799	91.5738
	a1987	loss_cnaPANCAN98	TARDBP	TAR DNA binding protein	RNA binding motif containing	01p36.22	23435	ENSG00000120948	7745706	4	20	-0.328324	-1.49017	1.16184	0.719068	0.917505	1.30099	1.61576	1.26631	0.0266746	NA	NA	0.0362077	91.5738
	a1988	gain_cnaPANCAN87	LY75-CD302	NA	NA	NA	NA	NA	NA	4	20	0.131441	-0.435741	0.567182	0.0542407	0.468639	1.30095	10.4568	1.21027	0.0266792	NA	NA	3.39279e-05	91.5738
	a1989	loss_cnaPANCAN335, loss_cnaPANCAN336, loss_cnaPANCAN337	SLC39A10	solute carrier family 39 member 10	Solute carriers	02q32.3	57181	ENSG00000196950	12659941	5	19	-0.219666	-0.743751	0.524085	0.301793	0.464016	1.19381	1.73657	1.12945	0.0266816	NA	NA	0.01271	91.5738
	a1990	gain_cnaPANCAN280_(ARID4B,FH)	CEP192	centrosomal protein 192	Protein phosphatase 1 regulatory subunits	18p11.21	55125	ENSG00000101639	11230166|14654843	5	19	-0.314452	-0.9839	0.669448	0.347677	0.597904	1.19379	1.92549	1.11966	0.0266838	NA	NA	0.00790392	91.5738
	a1991	PTEN_mut	PMPCB	peptidase, mitochondrial processing beta subunit		07q22.1	9512	ENSG00000105819	9653160	5	19	-2.08628	-1.07772	-1.00856	1.3734	0.673282	1.19372	0.734353	1.49798	0.0266918	NA	NA	0.178322	91.5738
	a1992	loss_cnaPANCAN338	BORA	bora, aurora kinase A activator		13q21.33	79866	ENSG00000136122	16890155|18378770|18566290|19487276	6	18	-1.24095	-0.675406	-0.565549	0.484169	0.511215	1.11947	1.16808	1.10629	0.0267046	NA	NA	0.0370675	91.5738
	a1993	loss_cnaPANCAN20	TRIM61	tripartite motif containing 61	Ring finger proteins|Tripartite motif containing	04q32.3	391712	ENSG00000183439		5	19	-0.276113	-0.587727	0.311613	0.154097	0.27936	1.19349	2.02219	1.11545	0.0267177	NA	NA	0.00625778	91.5738
	a1994	loss_cnaPANCAN144_(BNC2,CDKN2A,JAK2,PSIP1)	RFPL4A	ret finger protein like 4A	Ring finger proteins	19q13.42	342931	ENSG00000223638	11850190	9	15	-0.635545	-0.235836	-0.399709	0.457208	0.362373	1.00059	0.87424	1.10303	0.0267979	NA	NA	0.042186	91.6228
	a1995	gain_cnaPANCAN272_(PIP5K1A,SETDB1)	ZRANB2	zinc finger RANBP2-type containing 2	Zinc fingers RANBP2-type	01p31.1	9406	ENSG00000132485	9931435	5	19	-0.0704879	-0.508626	0.438138	0.340377	0.373048	1.19279	1.28722	1.17448	0.0267982	NA	NA	0.0415301	91.6228
	a1996	gain_cnaPANCAN243	EIF3J	eukaryotic translation initiation factor 3 subunit J	Eukaryotic translation initiation factor 3	15q21.1	8669	ENSG00000104131	9822659	6	18	-0.382981	-0.978863	0.595881	0.626297	0.502034	1.11834	0.951435	1.18693	0.0268416	NA	NA	0.0707756	91.6228
	a1997	gain_cnaPANCAN89_(RAD21)	ADAM21	ADAM metallopeptidase domain 21	ADAM metallopeptidase domain containing	14q24.2	8747	ENSG00000139985	9469942	9	15	-0.71033	-0.323696	-0.386634	0.533859	0.268179	1.00027	0.724226	1.4417	0.0268422	NA	NA	0.0691531	91.6228
	a1998	loss_cnaPANCAN97	ILF3	interleukin enhancer binding factor 3		19p13.2	3609	ENSG00000129351	7519613|8885239	5	19	-0.833882	-0.343813	-0.490068	0.643366	0.338381	1.19231	0.761726	1.44827	0.0268528	NA	NA	0.166084	91.6228
	a1999	loss_cnaPANCAN257	GTF2IRD2	GTF2I repeat domain containing 2		07q11.23	84163	ENSG00000196275	15243160	4	20	-0.199662	-0.764704	0.565042	0.209061	0.46069	1.29885	2.70277	1.22651	0.0268988	NA	NA	0.00312724	91.6228
	a2000	gain_cnaPANCAN301_(CDK12,ERBB2,MED24)	RPTOR	regulatory associated protein of MTOR complex 1	WD repeat domain containing|MTOR complex 1	17q25.3	57521	ENSG00000141564	10718198|12150926	7	17	-1.26526	-0.683385	-0.581874	0.595641	0.526738	1.06494	0.976888	1.10467	0.0269006	NA	NA	0.0481169	91.6228
	a2001	gain_cnaPANCAN393_(FOXA1,NKX2-1,PSMA6)	TXNDC9	thioredoxin domain containing 9		02q11.2	10190	ENSG00000115514	12477932	4	20	0.0754273	-0.4106	0.486028	0.1603	0.397604	1.2988	3.03199	1.22239	0.0269039	NA	NA	0.00156899	91.6228
	a2002	gain_cnaPANCAN243	RAB10	RAB10, member RAS oncogene family	RAB, member RAS oncogene GTPases	02p23.3	10890	ENSG00000084733	7688123	6	18	-1.01578	-0.461994	-0.55379	0.827852	0.340711	1.11778	0.668948	1.62539	0.0269105	NA	NA	0.165744	91.6228
	a2003	loss_cnaPANCAN120	ZNF574	zinc finger protein 574	Zinc fingers C2H2-type	19q13.2	64763	ENSG00000105732	12477932	7	17	-0.460364	-0.146085	-0.314278	0.372665	0.26024	1.0647	0.843327	1.20765	0.0269306	NA	NA	0.0739656	91.6228
	a2004	gain_cnaPANCAN275_(SDHC)	SCD	stearoyl-CoA desaturase	Fatty acid desaturases	10q24.31	6319	ENSG00000099194	7909540|10229681	5	19	-1.55049	-0.573118	-0.977368	1.14127	0.730285	1.19123	0.85639	1.33834	0.0269758	NA	NA	0.129745	91.6228
	a2005	gain_cnaPANCAN301_(CDK12,ERBB2,MED24)	CSTF1	cleavage stimulation factor subunit 1	WD repeat domain containing	20q13.2-q13.31	1477	ENSG00000101138	1358884|11257228	7	17	-0.0916452	-0.576859	0.485214	0.295171	0.503117	1.06428	1.64384	0.964416	0.0269857	NA	NA	0.00855928	91.6228
	a2006	loss_cnaPANCAN26	COX17	COX17, cytochrome c oxidase copper chaperone	Mitochondrial respiratory chain complex assembly factors	03q13.33	10063	ENSG00000138495	9050918|21816817	6	18	-0.886967	-1.50741	0.620443	0.319784	0.607723	1.11682	1.94019	1.02093	0.0270277	NA	NA	0.00522449	91.6228
	a2007	gain_cnaPANCAN59_(CCND1,CTTN)	TMEM242	transmembrane protein 242		06q25.3	729515	ENSG00000215712		6	18	-0.265536	-0.789228	0.523691	0.448693	0.474758	1.1167	1.16715	1.10307	0.0270417	NA	NA	0.0372227	91.6228
	a2008	gain_cnaPANCAN367_(ARFGAP1,GNAS)	BAZ1B	bromodomain adjacent to zinc finger domain 1B	PHD finger proteins	07q11.23	9031	ENSG00000009954	9858827|9828126	5	19	-0.973539	-0.496683	-0.476857	0.735379	0.275482	1.1906	0.64845	1.73099	0.0270493	NA	NA	0.222809	91.6228
	a2009	loss_cnaPANCAN98	MRPS23	mitochondrial ribosomal protein S23	Mitochondrial ribosomal proteins	17q22	51649	ENSG00000181610	11279123	4	20	0.0561874	-0.305058	0.361245	0.387772	0.256983	1.2973	0.931591	1.40571	0.0270621	NA	NA	0.157691	91.6228
	a2010	loss_cnaPANCAN20	PRMT5	protein arginine methyltransferase 5	Protein arginine methyltransferases	14q11.2	10419	ENSG00000100462	9843966	5	19	-1.97698	-0.987429	-0.989552	1.30739	0.681641	1.19048	0.75689	1.45172	0.027063	NA	NA	0.168205	91.6228
	a2011	loss_cnaPANCAN338	SMARCB1	SWI/SNF related, matrix associated, actin dependent regulator of chromatin, subfamily b, member 1	Protein phosphatase 1 regulatory subunits	22q11.23	6598	ENSG00000099956	7801128|10319872|10365963	6	18	-0.583419	-1.14666	0.563243	0.57459	0.482061	1.11626	0.980253	1.16841	0.0270968	NA	NA	0.064939	91.6228
	a2012	gain_cnaPANCAN91_(MYC)	MAX	MYC associated factor X	Basic helix-loop-helix proteins	14q23.3	4149	ENSG00000125952	1557420	11	13	-0.923948	-0.567239	-0.356709	0.436034	0.299183	0.969961	0.818076	1.19228	0.0271136	NA	NA	0.0345544	91.6228
	a2013	gain_cnaPANCAN302_(CLTC,PPM1D)	NUBP2	nucleotide binding protein 2	Cytosolic iron-sulfur assembly components	16p13.3	10101	ENSG00000095906	10486206	4	20	0.04538	-0.620244	0.665624	0.193704	0.546991	1.29666	3.43629	1.21688	0.0271299	NA	NA	0.000735792	91.6228
	a2014	gain_cnaPANCAN88_(PABPC1,UBR5)	GLRX5	glutaredoxin 5		14q32.13	51218	ENSG00000182512		6	18	-0.104747	-0.534004	0.429257	0.356337	0.392782	1.11552	1.20464	1.09286	0.0271868	NA	NA	0.0333764	91.6228
	a2015	gain_cnaPANCAN91_(MYC)	C7orf26	chromosome 7 open reading frame 26		07p22.1	79034	ENSG00000146576		11	13	-0.956237	-0.461064	-0.495173	0.574318	0.451071	0.969421	0.862193	1.09777	0.0271901	NA	NA	0.0318398	91.6228
	a2016	gain_cnaPANCAN275_(SDHC)	NARS2	asparaginyl-tRNA synthetase 2, mitochondrial (putative)	Aminoacyl tRNA synthetases, Class II	11q14.1	79731	ENSG00000137513	15779907|25807530	5	19	-0.0337402	-0.811502	0.777762	0.363864	0.702367	1.18926	2.1375	1.10734	0.0272029	NA	NA	0.0048111	91.6228
	a2017	loss_cnaPANCAN230_(SYNCRIP,ZNF292)	CDC25B	cell division cycle 25B	Class III Cys-based CDC25 phosphatases	20p13	994	ENSG00000101224	1836978	10	14	-0.706819	-0.219196	-0.487623	0.640627	0.367898	0.979425	0.761166	1.32543	0.0272361	NA	NA	0.0491888	91.6228
	a2018	loss_cnaPANCAN210_(FAT1,IRF2)	RASA4	RAS p21 protein activator 4	C2 and RasGAP domain containing	07q22.1	10156	ENSG00000105808	11448776	9	15	-1.072	-0.506086	-0.565909	0.758328	0.421043	0.997398	0.746258	1.34406	0.0272362	NA	NA	0.0641962	91.6228
	a2019	loss_cnaPANCAN340, loss_cnaPANCAN341, loss_cnaPANCAN342	PAF1	PAF1 homolog, Paf1/RNA polymerase II complex component	Paf1/RNA polymerase II complex	19q13.1	54623	ENSG00000006712	15632063|24038468	5	19	-1.26993	-0.7202	-0.549725	0.364222	0.481514	1.18884	1.50931	1.14166	0.0272525	NA	NA	0.0230428	91.6228
	a2020	PTEN_mut	PES1	pescadillo ribosomal biogenesis factor 1		22q12.2	23481	ENSG00000100029	8985183|10591208|17353269	5	19	-1.532	-0.97927	-0.552735	0.36088	0.485048	1.18882	1.53163	1.13955	0.0272547	NA	NA	0.0217255	91.6228
	a2021	loss_cnaPANCAN356_(ERCC3)	VPS4A	vacuolar protein sorting 4 homolog A	AAA ATPases|ESCRT-IV	16q23.1	27183	ENSG00000132612	10637304|11563910	7	17	-1.252	-0.161845	-1.09016	1.66222	0.64215	1.06215	0.655845	1.69767	0.0272604	NA	NA	0.137594	91.6228
	a2022	gain_cnaPANCAN301_(CDK12,ERBB2,MED24)	LSG1	large 60S subunit nuclear export GTPase 1		03q29	55341	ENSG00000041802	11230166	7	17	-0.517817	-1.07132	0.553506	0.236726	0.593629	1.06214	2.33817	0.932412	0.0272618	NA	NA	0.00354242	91.6228
	a2023	PIK3CA_mut	SKP2	S-phase kinase associated protein 2	F-box and leucine rich repeat proteins	05p13.2	6502	ENSG00000145604	8646875	10	14	-0.471397	-1.18809	0.716698	0.492603	0.859375	0.979235	1.45492	0.833976	0.0272629	NA	NA	0.0172803	91.6228
	a2024	gain_cnaPANCAN89_(RAD21)	RAB10	RAB10, member RAS oncogene family	RAB, member RAS oncogene GTPases	02p23.3	10890	ENSG00000084733	7688123	9	15	-0.909328	-0.41511	-0.494218	0.688211	0.339875	0.996967	0.718121	1.45412	0.0272957	NA	NA	0.0708637	91.6228
	a2025	gain_cnaPANCAN129_(MET)	WFDC13	WAP four-disulfide core domain 13	WAP four-disulfide core domain containing	20q13.11	164237	ENSG00000168634	12206714	5	19	-0.790406	-0.231119	-0.559287	0.674878	0.411678	1.18843	0.828724	1.35856	0.0273001	NA	NA	0.139501	91.6228
	a2026	loss_cnaPANCAN20	ZRANB2	zinc finger RANBP2-type containing 2	Zinc fingers RANBP2-type	01p31.1	9406	ENSG00000132485	9931435	5	19	-0.763157	-0.326345	-0.436812	0.323987	0.376616	1.18825	1.34824	1.15983	0.0273201	NA	NA	0.0353308	91.6228
	a2027	gain_cnaPANCAN301_(CDK12,ERBB2,MED24)	VPS4B	vacuolar protein sorting 4 homolog B	AAA ATPases|ESCRT-IV	18q21.33	9525	ENSG00000119541	11563910	7	17	-0.611314	-0.073156	-0.538158	0.717734	0.400205	1.06161	0.749801	1.34471	0.027331	NA	NA	0.100742	91.6228
	a2028	loss_cnaPANCAN92	TAF1C	TATA-box binding protein associated factor, RNA polymerase I subunit C		16q24	9013	ENSG00000103168	7801123	9	15	-1.30985	-0.732059	-0.577792	0.542214	0.600207	0.996554	1.06562	0.962655	0.0273529	NA	NA	0.0256994	91.6228
	a2029	loss_cnaPANCAN92	METTL15	methyltransferase like 15	Methyltransferase like	11p14.1	196074	ENSG00000169519	12477932	9	15	-0.247352	-0.66911	0.421759	0.36284	0.454147	0.996524	1.16238	0.928683	0.0273572	NA	NA	0.0210657	91.6228
	a2030	loss_cnaPANCAN338	LRRC37A3	leucine rich repeat containing 37 member A3		17q24.1	374819	ENSG00000176809		6	18	-1.07136	-0.0827793	-0.988585	0.960035	0.864773	1.11412	1.02974	1.14317	0.0273603	NA	NA	0.0560249	91.6228
	a2031	gain_cnaPANCAN121_(ACTB,CARD11,PMS2,RAC1)	EBNA1BP2	EBNA1 binding protein 2		01p34.2	10969	ENSG00000117395	10074103|11438656	4	20	-0.467555	-0.853082	0.385526	0.281154	0.300388	1.29441	1.37123	1.28343	0.0273687	NA	NA	0.0618229	91.6228
	a2032	TP53_mut	TFB2M	transcription factor B2, mitochondrial		01q44	64216	ENSG00000162851		20	4	-0.568682	-1.07562	0.506935	0.410194	0.243757	1.29424	1.23584	2.07968	0.0273871	NA	NA	0.0126911	91.6228
	a2033	gain_cnaPANCAN367_(ARFGAP1,GNAS)	LCE2A	late cornified envelope 2A	Late cornified envelope proteins	01q21.3	353139	ENSG00000187173	11698679	5	19	-1.61619	-0.966049	-0.650137	0.349738	0.582349	1.18756	1.85892	1.1164	0.0274011	NA	NA	0.00936564	91.6228
	a2034	gain_cnaPANCAN177_(IL7R)	FTH1	ferritin heavy chain 1		11q12.3	2495	ENSG00000167996	3020541	5	19	-1.25953	0.00790677	-1.26744	1.44541	0.963372	1.18748	0.876869	1.31563	0.0274101	NA	NA	0.123006	91.6228
	a2035	loss_cnaPANCAN368	ACIN1	apoptotic chromatin condensation inducer 1	ASAP complex	14q11.2	22985	ENSG00000100813	9734811|10490026	5	19	-1.10336	-0.577997	-0.525359	0.723788	0.350574	1.18725	0.725846	1.49857	0.0274365	NA	NA	0.182371	91.6228
	a2036	gain_cnaPANCAN121_(ACTB,CARD11,PMS2,RAC1)	TBL3	transducin beta like 3	WD repeat domain containing|UTPB complex	16p13.3	10607	ENSG00000183751	8307582	4	20	-0.469719	-0.90659	0.436871	0.182598	0.356106	1.29353	2.39253	1.2268	0.0274637	NA	NA	0.00622966	91.6228
	a2037	loss_cnaPANCAN295_(ATP1A1,CSDE1,NRAS)	KRTAP9-2	keratin associated protein 9-2	Keratin associated proteins	17q21.2	83899	ENSG00000239886	11279113	4	20	-1.24524	-0.625216	-0.62002	0.460007	0.482352	1.29342	1.34785	1.28541	0.0274755	NA	NA	0.0650236	91.6228
	a2038	loss_cnaPANCAN230_(SYNCRIP,ZNF292)	KRTAP12-4	keratin associated protein 12-4	Keratin associated proteins	21q22.3	386684	ENSG00000212933		10	14	-0.546676	-0.32146	-0.225216	0.23835	0.224643	0.977716	0.944897	1.00255	0.0274776	NA	NA	0.0306515	91.6228
	a2039	gain_cnaPANCAN301_(CDK12,ERBB2,MED24)	MRPL1	mitochondrial ribosomal protein L1	Mitochondrial ribosomal proteins	04q21.1	65008	ENSG00000169288		7	17	-0.00795205	-0.459654	0.451702	0.340094	0.453983	1.06045	1.32817	0.994975	0.0274818	NA	NA	0.0175168	91.6228
	a2040	loss_cnaPANCAN356_(ERCC3)	ERCC6-PGBD3	NA	NA	NA	NA	NA	NA	7	17	-0.560336	-0.263115	-0.297221	0.316819	0.265342	1.06029	0.938141	1.12014	0.0275028	NA	NA	0.0545772	91.6228
	a2041	loss_cnaPANCAN335, loss_cnaPANCAN336, loss_cnaPANCAN337	NSMCE2	NSE2/MMS21 homolog, SMC5-SMC6 complex SUMO ligase	Zinc fingers MIZ-type|SMC5-6 protein complex	08q24.13	286053	ENSG00000156831	16055714|21550342	5	19	-0.00628921	-0.607792	0.601503	0.0763739	0.559226	1.18666	7.87577	1.0756	0.0275056	NA	NA	0.000199544	91.6228
	a2042	gain_cnaPANCAN272_(PIP5K1A,SETDB1)	VPS13D	vacuolar protein sorting 13 homolog D		01p36.22-p36.21	55187	ENSG00000048707		5	19	-0.0472685	-0.487782	0.440514	0.280034	0.388606	1.18662	1.57307	1.13358	0.0275107	NA	NA	0.0194978	91.6228
	a2043	loss_cnaPANCAN23_(SMAD4)	ZNF85	zinc finger protein 85	Zinc fingers C2H2-type	19p12	7639	ENSG00000105750	2505992	4	20	-1.04459	-0.45098	-0.593613	0.502951	0.451753	1.29307	1.18026	1.31402	0.0275122	NA	NA	0.093149	91.6228
	a2044	gain_cnaPANCAN90	LETM2	leucine zipper and EF-hand containing transmembrane protein 2	EF-hand domain containing	08p11.23	137994	ENSG00000165046	11549311	9	15	-0.489467	-0.0782358	-0.411232	0.534656	0.323898	0.995311	0.769152	1.26964	0.0275258	NA	NA	0.0594929	91.6228
	a2045	loss_cnaPANCAN97	NOC2L	NOC2 like nucleolar associated transcriptional repressor	Protein phosphatase 1 regulatory subunits	01p36.33	26155	ENSG00000188976	20123734|22363708	5	19	-1.27619	-0.815628	-0.460561	0.468533	0.367938	1.18649	0.982985	1.25173	0.0275263	NA	NA	0.0930997	91.6228
	a2046	gain_cnaPANCAN176_(CCT5,TERT,TRIO)	USP9X	ubiquitin specific peptidase 9, X-linked	X-linked mental retardation|Ubiquitin specific peptidases	Xp11.4	8239	ENSG00000124486	8922996	8	16	-0.494253	0.335664	-0.829917	0.950724	0.738286	1.02215	0.872931	1.12411	0.0275276	NA	NA	0.0525238	91.6228
	a2047	PIK3CA_mut	CDK12	cyclin dependent kinase 12	Cyclin dependent kinases	17q12	51755	ENSG00000167258	10048485|11683387|19884882	10	14	-0.191096	-0.844484	0.653388	0.718283	0.63191	0.977256	0.909653	1.03399	0.0275428	NA	NA	0.033123	91.6228
	a2048	gain_cnaPANCAN89_(RAD21)	SPTLC2	serine palmitoyltransferase long chain base subunit 2		14q24.3	9517	ENSG00000100596	8921873|9363775	9	15	-0.452834	-0.100755	-0.352079	0.465911	0.269677	0.994974	0.755679	1.30556	0.0275729	NA	NA	0.0623006	91.6228
	a2049	loss_cnaPANCAN97	CETN3	centrin 3	EF-hand domain containing	05q14.3	1070	ENSG00000153140	9256449	5	19	-0.536921	0.0147685	-0.55169	0.557409	0.442171	1.18579	0.989741	1.24768	0.0276079	NA	NA	0.0914632	91.6228
	a2050	gain_cnaPANCAN301_(CDK12,ERBB2,MED24)	ISG20L2	interferon stimulated exonuclease gene 20 like 2	Exonucleases	01q23.1	81875	ENSG00000143319	18065403	7	17	-0.690781	-1.01928	0.328501	0.161546	0.34986	1.05947	2.03349	0.938948	0.0276095	NA	NA	0.00482322	91.6228
	a2051	loss_cnaPANCAN334	SLC30A9	solute carrier family 30 member 9	Solute carriers	04p13	10463	ENSG00000014824	10409434|11906820	5	19	-0.7464	-0.363021	-0.383379	0.363938	0.313575	1.18577	1.05342	1.22261	0.02761	NA	NA	0.0773195	91.6228
	a2052	gain_cnaPANCAN275_(SDHC)	ZNHIT2	zinc finger HIT-type containing 2	Zinc fingers HIT-type	11q13.1	741	ENSG00000174276		5	19	-1.92216	-1.05094	-0.871218	0.288982	0.800807	1.18571	3.01478	1.08793	0.0276167	NA	NA	0.000999856	91.6228
	a2053	gain_cnaPANCAN302_(CLTC,PPM1D)	HCCS	holocytochrome c synthase		Xp22.2	3052	ENSG00000004961	8364577|12444108	4	20	-0.862202	-0.212449	-0.649754	0.761943	0.448538	1.29199	0.852759	1.4486	0.027629	NA	NA	0.18619	91.6228
	a2054	PTEN_mut	PET112	NA	NA	NA	NA	NA	NA	5	19	-0.828897	-0.363951	-0.464947	0.716103	0.272282	1.1852	0.649273	1.70759	0.0276772	NA	NA	0.222391	91.6228
	a2055	gain_cnaPANCAN393_(FOXA1,NKX2-1,PSMA6)	SLC38A2	solute carrier family 38 member 2	Solute carriers	12q13.11	54407	ENSG00000134294	10747860|17237199	4	20	-0.901761	-0.362611	-0.53915	0.342023	0.428193	1.2914	1.57635	1.25913	0.027692	NA	NA	0.0394538	91.6228
	a2056	PTEN_mut	MAD2L2	MAD2 mitotic arrest deficient-like 2 (yeast)	DNA polymerases	01p36.22	10459	ENSG00000116670	10366450	5	19	-0.50879	-1.14	0.631206	0.224733	0.579259	1.18503	2.80869	1.08968	0.0276971	NA	NA	0.00134669	91.6228
	a2057	loss_cnaPANCAN339_(ATRX)	BRD8	bromodomain containing 8		05q31.2	10902	ENSG00000112983	8611617|9368056	7	17	-0.851766	-0.43932	-0.412447	0.370151	0.396578	1.05878	1.11427	1.04001	0.0277008	NA	NA	0.0317614	91.6228
	a2058	gain_cnaPANCAN29_(KAT6B)	MRPS33	mitochondrial ribosomal protein S33	Mitochondrial ribosomal proteins	07q34	51650	ENSG00000090263	11279123|10810093	4	20	-1.05894	-0.419573	-0.639363	0.384105	0.510515	1.29117	1.66455	1.25239	0.0277172	NA	NA	0.0324364	91.6228
	a2059	gain_cnaPANCAN129_(MET)	FIP1L1	factor interacting with PAPOLA and CPSF1		04q12	81608	ENSG00000145216	11230166|14749727	5	19	-1.66612	-0.951479	-0.714637	0.62386	0.598572	1.18465	1.14551	1.1939	0.027742	NA	NA	0.0605962	91.6228
	a2060	loss_cnaPANCAN98	CFLAR	CASP8 and FADD like apoptosis regulator	Endogenous ligands|Death effector domain containing|Death inducing signaling complex	02q33.1	8837	ENSG00000003402	9208847|9217161	4	20	-1.14917	-0.291044	-0.858129	1.21112	0.529242	1.29086	0.70854	1.62143	0.0277506	NA	NA	0.252331	91.6228
	a2061	loss_cnaPANCAN92	SKA3	spindle and kinetochore associated complex subunit 3		13q12.11	221150	ENSG00000165480	19387489|19289083|19646878|19360002	9	15	-0.298565	-0.865989	0.567425	0.606308	0.550007	0.993526	0.935869	1.03167	0.0277758	NA	NA	0.0357516	91.6228
	a2062	gain_cnaPANCAN89_(RAD21)	TUBB4B	tubulin beta 4B class IVb	Tubulins	09q34.3	10383	ENSG00000188229	3999141	9	15	-0.727551	-0.309737	-0.417814	0.573697	0.299732	0.993519	0.728283	1.39396	0.0277768	NA	NA	0.0685848	91.6228
	a2063	gain_cnaPANCAN89_(RAD21)	GPX4	glutathione peroxidase 4	Selenoproteins	19p13.3	2879	ENSG00000167468	8287691|8039723|10464096	9	15	-0.234371	-1.25867	1.02429	0.445708	1.24773	0.993502	2.29813	0.820927	0.0277791	NA	NA	0.009413	91.6228
	a2064	TP53_mut	NDUFA1	NADH:ubiquinone oxidoreductase subunit A1	NADH:ubiquinone oxidoreductase supernumerary subunits	Xq24	4694	ENSG00000125356	8938439	20	4	-0.368585	-1.20083	0.832244	0.519655	1.15726	1.29059	1.60153	0.719153	0.0277803	NA	NA	0.246748	91.6228
	a2065	loss_cnaPANCAN339_(ATRX)	LDB1	LIM domain binding 1		10q24.32	8861	ENSG00000198728	9503020|9799849	7	17	-0.813485	-0.0923893	-0.721096	1.1284	0.401416	1.05809	0.63904	1.79638	0.0277919	NA	NA	0.145628	91.6228
	a2066	BRCA1_mut	ZRSR2	zinc finger CCCH-type, RNA binding motif and serine/arginine rich 2	Zinc fingers CCCH-type|RNA binding motif containing	Xp22.2	8233	ENSG00000169249	8586425|9237760|15146077	4	20	-0.0324797	-0.508471	0.475991	0.099412	0.394947	1.29042	4.78806	1.2052	0.0277979	NA	NA	0.000136019	91.6228
	a2067	loss_cnaPANCAN230_(SYNCRIP,ZNF292)	IGLON5	IgLON family member 5	V-set domain containing|Immunoglobulin like domain containing|IgLON cell adhesion molecules	19q13.41	402665	ENSG00000142549		10	14	-0.759575	-0.498796	-0.26078	0.229329	0.290776	0.97542	1.13714	0.89684	0.0278049	NA	NA	0.022661	91.6228
	a2068	gain_cnaPANCAN243	ATP5L2	ATP synthase, H+ transporting, mitochondrial Fo complex subunit G2	F-type ATPases|Mitochondrial complex V: ATP synthase subunits	22q13.2	267020	ENSG00000249222		6	18	-0.38196	-0.61006	0.228101	0.25312	0.189089	1.11051	0.901155	1.20632	0.0278117	NA	NA	0.0825092	91.6228
	a2069	gain_cnaPANCAN177_(IL7R)	SLC35B1	solute carrier family 35 member B1	Solute carriers	17q21.33	10237	ENSG00000121073	9010752	5	19	-0.21258	-0.718936	0.506356	0.205577	0.462783	1.18395	2.4631	1.09415	0.0278241	NA	NA	0.00245432	91.6228
	a2070	gain_cnaPANCAN280_(ARID4B,FH)	FCGR1A	Fc fragment of IgG receptor Ia	CD molecules|Immunoglobulin like domain containing	01q21.2	2209	ENSG00000150337	8697799|9763663	5	19	-0.248868	-0.79065	0.541782	0.469619	0.454952	1.18382	1.15366	1.19086	0.0278392	NA	NA	0.0593057	91.6228
	a2071	PTEN_mut	TSR1	TSR1, ribosome maturation factor		17p13.3	55720	ENSG00000167721	10718198|20805244	5	19	-1.13305	-0.719547	-0.413503	0.491383	0.309041	1.18365	0.841509	1.33802	0.02786	NA	NA	0.134962	91.6228
	a2072	loss_cnaPANCAN210_(FAT1,IRF2)	SMG7	SMG7, nonsense mediated mRNA decay factor		01q25.3	9887	ENSG00000116698	14636577|15721257	9	15	-0.401886	-0.770614	0.368728	0.19677	0.441144	0.992868	1.8739	0.835846	0.0278685	NA	NA	0.0106584	91.6228
	a2073	loss_cnaPANCAN97	LIN52	lin-52 DREAM MuvB core complex component		14q24.3	91750	ENSG00000205659	17075059|21498570	5	19	-1.43983	-0.931597	-0.508231	0.423586	0.430685	1.18358	1.19983	1.18005	0.0278686	NA	NA	0.0524665	91.6228
	a2074	gain_cnaPANCAN367_(ARFGAP1,GNAS)	GMPS	guanine monophosphate synthase		03q25.31	8833	ENSG00000163655	8089153|9195163	5	19	-2.10184	-1.14132	-0.960524	0.803797	0.813289	1.18354	1.19498	1.18104	0.0278733	NA	NA	0.0531466	91.6228
	a2075	gain_cnaPANCAN87	ATP5J2	ATP synthase, H+ transporting, mitochondrial Fo complex subunit F2	F-type ATPases|Mitochondrial complex V: ATP synthase subunits	07q22.1	9551	ENSG00000241468	9653160	4	20	-1.3393	-0.404354	-0.934944	1.37028	0.558612	1.28968	0.682303	1.67369	0.0278784	NA	NA	0.266685	91.6228
	a2076	gain_cnaPANCAN127_(AKAP9)	CDC26	cell division cycle 26	Anaphase promoting complex	09q32	246184	ENSG00000176386	8895471|10922056	4	20	-0.566884	-1.62377	1.05689	0.497838	0.859415	1.28958	2.12295	1.22977	0.0278892	NA	NA	0.0114911	91.6228
	a2077	gain_cnaPANCAN275_(SDHC)	SYF2	SYF2 pre-mRNA splicing factor		01p36.11	25949	ENSG00000117614	11118353	5	19	-0.62315	-1.21957	0.596424	0.796746	0.411697	1.18319	0.748575	1.4487	0.0279139	NA	NA	0.171954	91.6228
	a2078	gain_cnaPANCAN89_(RAD21)	ISYNA1	inositol-3-phosphate synthase 1		19p13.11	51477	ENSG00000105655	15024000|12941308	9	15	-0.12915	-0.375365	0.246216	0.223409	0.261124	0.992511	1.10209	0.942908	0.0279189	NA	NA	0.0240208	91.6228
	a2079	gain_cnaPANCAN301_(CDK12,ERBB2,MED24)	NAE1	NEDD8 activating enzyme E1 subunit 1	Ubiquitin like modifier activating enzymes	16q22.1	8883	ENSG00000159593	8626687|12740388	7	17	-0.0148217	-0.538538	0.523716	0.470581	0.504412	1.05713	1.11291	1.03827	0.0279194	NA	NA	0.0319457	91.6228
	a2080	loss_cnaPANCAN356_(ERCC3)	KANSL1	KAT8 regulatory NSL complex subunit 1		17q21.31	284058	ENSG00000120071	10574462	7	17	-1.39415	-0.870781	-0.523372	0.505441	0.491199	1.05705	1.03547	1.0655	0.0279294	NA	NA	0.0403414	91.6228
	a2081	loss_cnaPANCAN137_(POT1)	KANSL1	KAT8 regulatory NSL complex subunit 1		17q21.31	284058	ENSG00000120071	10574462	4	20	-0.491504	-1.12982	0.638313	0.222264	0.525411	1.28919	2.87187	1.21488	0.0279314	NA	NA	0.00219362	91.6228
	a2082	loss_cnaPANCAN120	HUS1	HUS1 checkpoint clamp component	Checkpoint clamp complex	07p12.3	3364	ENSG00000136273	9878245|9524127|11944979	7	17	-0.332189	-0.942255	0.610066	0.3109	0.649449	1.05701	1.96226	0.93936	0.0279343	NA	NA	0.00532135	91.6228
	a2083	loss_cnaPANCAN98	LSM10	LSM10, U7 small nuclear RNA associated		01p34.3	84967	ENSG00000181817	11574479	4	20	-0.716331	-0.0847744	-0.631556	0.585036	0.473294	1.2888	1.07952	1.33438	0.0279743	NA	NA	0.115361	91.6228
	a2084	loss_cnaPANCAN120	PPP1R14B	protein phosphatase 1 regulatory inhibitor subunit 14B	Protein phosphatase 1 regulatory subunits	11q13.1	26472	ENSG00000173457	8838322|10606530	7	17	-0.881704	-0.51245	-0.369254	0.472353	0.290225	1.0567	0.781732	1.2723	0.0279763	NA	NA	0.0908216	91.6228
	a2085	BRCA1_mut	KIAA0947	NA	NA	NA	NA	NA	NA	4	20	-0.415339	-1.05584	0.640504	0.325613	0.518934	1.28869	1.96707	1.23427	0.0279862	NA	NA	0.0163896	91.6228
	a2086	gain_cnaPANCAN367_(ARFGAP1,GNAS)	CIAPIN1	cytokine induced apoptosis inhibitor 1		16q21	57019	ENSG00000005194	10493829|11230166	5	19	-0.456808	-0.968311	0.511503	0.407407	0.437932	1.18255	1.25551	1.168	0.0279903	NA	NA	0.045257	91.6228
	a2087	loss_cnaPANCAN334	KTI12	KTI12 chromatin associated homolog		01p32.3	112970	ENSG00000198841	11929532	5	19	-0.162764	-0.537071	0.374307	0.214758	0.334974	1.18253	1.74292	1.11742	0.0279928	NA	NA	0.0125874	91.6228
	a2088	gain_cnaPANCAN91_(MYC)	RBM42	RNA binding motif protein 42	RNA binding motif containing	19q13.12	79171	ENSG00000126254	12477932	11	13	-0.358451	-0.632845	0.274394	0.0985423	0.37495	0.963539	2.78453	0.731814	0.0280369	NA	NA	0.0237768	91.6443
	a2089	loss_cnaPANCAN339_(ATRX)	MTPAP	mitochondrial poly(A) polymerase	Non-canonical poly(A) polymerases	10p11.23	55149	ENSG00000107951	12239557|15769737|15547249	7	17	-0.749479	-0.376533	-0.372946	0.436976	0.315945	1.05623	0.853471	1.18042	0.0280385	NA	NA	0.0718402	91.6443
	a2090	loss_cnaPANCAN295_(ATP1A1,CSDE1,NRAS)	DRD5	dopamine receptor D5	Dopamine receptors	04p16.1	1816	ENSG00000169676	1774076	4	20	-1.13652	-0.706194	-0.430321	0.504748	0.298312	1.28815	0.852546	1.44252	0.0280451	NA	NA	0.186278	91.6443
	a2091	loss_cnaPANCAN230_(SYNCRIP,ZNF292)	MAP3K7	mitogen-activated protein kinase kinase kinase 7	Mitogen-activated protein kinase kinase kinases	06q15	6885	ENSG00000135341	9466656	10	14	-0.721032	-0.216442	-0.50459	0.66529	0.384886	0.973605	0.758451	1.31101	0.0280662	NA	NA	0.0500819	91.6443
	a2092	PIK3CA_mut	PTP4A1	protein tyrosine phosphatase type IVA, member 1	Protein tyrosine phosphatases type IVA	06q12	7803	ENSG00000112245	9642300	10	14	-0.562065	-0.230446	-0.33162	0.410278	0.282591	0.973459	0.80828	1.1735	0.0280874	NA	NA	0.0432104	91.6443
	a2093	loss_cnaPANCAN20	CD86	CD86 molecule	CD molecules|V-set domain containing|Immunoglobulin like domain containing	03q13.33	942	ENSG00000114013	7513726	5	19	-1.04614	-0.371997	-0.674148	0.813873	0.500589	1.18169	0.82832	1.34671	0.0280922	NA	NA	0.13971	91.6443
	a2094	gain_cnaPANCAN280_(ARID4B,FH)	MRPS26	mitochondrial ribosomal protein S26	Mitochondrial ribosomal proteins	20p13	64949	ENSG00000125901	11543634	5	19	-0.0613465	-0.446954	0.385607	0.051057	0.359969	1.18164	7.55248	1.07122	0.028098	NA	NA	0.000210952	91.6443
	a2095	loss_cnaPANCAN340, loss_cnaPANCAN341, loss_cnaPANCAN342	FAM204A	family with sequence similarity 204 member A		10q26.11	63877	ENSG00000165669	12477932	5	19	-0.74884	-0.347863	-0.400976	0.484243	0.297848	1.18129	0.828048	1.34625	0.02814	NA	NA	0.139813	91.6443
	a2096	loss_cnaPANCAN335, loss_cnaPANCAN336, loss_cnaPANCAN337	MRPL43	mitochondrial ribosomal protein L43	Mitochondrial ribosomal proteins	10q24.31	84545	ENSG00000055950		5	19	-0.358848	-0.876449	0.517601	0.302157	0.463134	1.18097	1.71302	1.11761	0.0281788	NA	NA	0.0135988	91.6443
	a2097	loss_cnaPANCAN335, loss_cnaPANCAN336, loss_cnaPANCAN337	IDI1	isopentenyl-diphosphate delta isomerase 1		10p15.3	3422	ENSG00000067064	8020941	5	19	-0.230217	-0.69226	0.462043	0.414737	0.385863	1.18088	1.11406	1.19743	0.0281898	NA	NA	0.0658913	91.6443
	a2098	gain_cnaPANCAN87	GEMIN6	gem nuclear organelle associated protein 6	Gemins	02p22.1	79833	ENSG00000152147	11748230	4	20	-0.153483	-0.771419	0.617936	0.0910914	0.515476	1.28677	6.7837	1.19877	0.0281963	NA	NA	5.45141e-05	91.6443
	a2099	gain_cnaPANCAN59_(CCND1,CTTN)	TOR1AIP2	torsin 1A interacting protein 2		01q25.2	163590	ENSG00000169905	15767459	6	18	-0.870065	-0.483519	-0.386547	0.474458	0.302409	1.10746	0.814713	1.27823	0.0281982	NA	NA	0.107105	91.6443
	a2100	gain_cnaPANCAN302_(CLTC,PPM1D)	STYX	serine/threonine/tyrosine interacting protein	Atypical dual specificity phosphatases	14q22.1	6815	ENSG00000198252	7592916	4	20	-1.01516	-0.15483	-0.860326	1.10918	0.568649	1.28675	0.775643	1.51293	0.0281987	NA	NA	0.219057	91.6443
	a2101	loss_cnaPANCAN97	TRA2B	transformer 2 beta homolog (Drosophila)	Protein phosphatase 1 regulatory subunits|RNA binding motif containing	03q27.2	6434	ENSG00000136527	9790768	5	19	-1.44741	-0.461366	-0.986043	0.806475	0.841286	1.1808	1.22266	1.17207	0.028199	NA	NA	0.0493982	91.6443
	a2102	PIK3CA_mut	ZWINT	ZW10 interacting kinetochore protein		10q21-q22	11130	ENSG00000122952	10806105	10	14	-0.964605	-0.360788	-0.603817	0.707294	0.55301	0.972678	0.8537	1.09187	0.0282006	NA	NA	0.0383202	91.6443
	a2103	loss_cnaPANCAN335, loss_cnaPANCAN336, loss_cnaPANCAN337	HMGN5	high mobility group nucleosome binding domain 5	Canonical high mobility group	Xq21.1	79366	ENSG00000198157	11161810|19748358	5	19	-1.35298	-0.729233	-0.623749	0.337656	0.562082	1.18041	1.84729	1.10971	0.0282451	NA	NA	0.00969488	91.6787
	a2104	loss_cnaPANCAN26	DCTN2	dynactin subunit 2	Dynactin	12q13.3	10540	ENSG00000175203	8647893	6	18	-0.696115	-1.13807	0.441951	0.299072	0.424232	1.10696	1.47774	1.04177	0.0282621	NA	NA	0.0156807	91.6787
	a2105	PTEN_mut	OGDH	oxoglutarate dehydrogenase		07p13	4967	ENSG00000105953	8020988|1542694	5	19	-1.25783	-0.61134	-0.646491	0.580417	0.54023	1.18025	1.11384	1.1967	0.0282644	NA	NA	0.0659347	91.6787
	a2106	gain_cnaPANCAN129_(MET)	MCMDC2	minichromosome maintenance domain containing 2	MCM family	08q13.1	157777	ENSG00000178460		5	19	0.240584	-0.503633	0.744217	0.293009	0.683315	1.1802	2.53991	1.08913	0.0282702	NA	NA	0.00214626	91.6787
	a2107	loss_cnaPANCAN193	PI4KA	phosphatidylinositol 4-kinase alpha		22q11.21	5297	ENSG00000241973	7961848|8662589	4	20	-0.611881	-0.184441	-0.42744	0.640482	0.251391	1.28575	0.667372	1.7003	0.0283082	NA	NA	0.275227	91.6787
	a2108	gain_cnaPANCAN367_(ARFGAP1,GNAS)	ATP6V1C1	ATPase H+ transporting V1 subunit C1	V-type ATPases	08q22.3	528	ENSG00000155097	8250920|14580332	5	19	-0.19805	-1.16701	0.968959	0.733911	0.839442	1.17984	1.32027	1.15429	0.0283141	NA	NA	0.0381185	91.6787
	a2109	loss_cnaPANCAN120	RAC1	ras-related C3 botulinum toxin substrate 1 (rho family, small GTP binding protein Rac1)	Rho family GTPases|Endogenous ligands	07p22.1	5879	ENSG00000136238	2674130|10597294	7	17	-1.63831	-0.997968	-0.640342	0.678916	0.578428	1.05409	0.943183	1.10704	0.0283253	NA	NA	0.0539236	91.6787
	a2110	TP53_mut	TP53RK	TP53 regulating kinase		20q13.12	112858	ENSG00000172315	11546806|12914926	20	4	-0.491281	-1.24317	0.751888	0.555083	0.746735	1.28544	1.35455	1.0069	0.0283426	NA	NA	0.13451	91.6787
	a2111	gain_cnaPANCAN29_(KAT6B)	MANF	mesencephalic astrocyte derived neurotrophic factor		03p21.2	7873	ENSG00000145050	12794311	4	20	-0.646036	-0.348978	-0.297058	0.0603298	0.247535	1.28532	4.9239	1.20007	0.0283556	NA	NA	0.000125567	91.6787
	a2112	gain_cnaPANCAN177_(IL7R)	TOMM70A	NA	NA	NA	NA	NA	NA	5	19	-0.750695	-0.206337	-0.544358	0.66868	0.401311	1.17931	0.814079	1.35645	0.0283777	NA	NA	0.145023	91.6787
	a2113	gain_cnaPANCAN124_(EGFR)	SPAG5	sperm associated antigen 5		17q11.2	10615	ENSG00000076382	11549262	5	19	-0.987502	-0.452213	-0.535289	0.73017	0.365166	1.17928	0.733102	1.46588	0.0283818	NA	NA	0.179047	91.6787
	a2114	gain_cnaPANCAN301_(CDK12,ERBB2,MED24)	PGK1	phosphoglycerate kinase 1		Xq21.1	5230	ENSG00000102144	6188151|6099325	7	17	0.148051	-0.427439	0.57549	0.274869	0.617999	1.05357	2.09369	0.931214	0.0283955	NA	NA	0.00463858	91.6787
	a2115	loss_cnaPANCAN210_(FAT1,IRF2)	GUK1	guanylate kinase 1		01q42.13	2987	ENSG00000143774	8647247	9	15	-1.22764	-0.491031	-0.73661	0.751478	0.740772	0.989159	0.980215	0.994382	0.0283962	NA	NA	0.0320879	91.6787
	a2116	loss_cnaPANCAN230_(SYNCRIP,ZNF292)	NT5DC1	5-nucleotidase domain containing 1		06q22.1	221294	ENSG00000178425		10	14	-0.818706	-0.41635	-0.402355	0.455334	0.38332	0.971178	0.883649	1.04966	0.0284192	NA	NA	0.0357358	91.6787
	a2117	gain_cnaPANCAN302_(CLTC,PPM1D)	PAXBP1	PAX3 and PAX7 binding protein 1		21q22.11	94104	ENSG00000159086	11707072|22862948	4	20	-0.14114	-0.646171	0.505031	0.160648	0.418185	1.28464	3.14371	1.20767	0.0284308	NA	NA	0.00127995	91.6787
	a2118	gain_cnaPANCAN367_(ARFGAP1,GNAS)	MCMDC2	minichromosome maintenance domain containing 2	MCM family	08q13.1	157777	ENSG00000178460		5	19	0.240028	-0.503487	0.743515	0.455604	0.6634	1.17881	1.63193	1.12076	0.0284375	NA	NA	0.0167776	91.6787
	a2119	gain_cnaPANCAN302_(CLTC,PPM1D)	SLC38A2	solute carrier family 38 member 2	Solute carriers	12q13.11	54407	ENSG00000134294	10747860|17237199	4	20	-0.899808	-0.363002	-0.536806	0.468512	0.409394	1.28438	1.14577	1.31122	0.0284594	NA	NA	0.100211	91.6787
	a2120	gain_cnaPANCAN90	REV3L	REV3 like, DNA directed polymerase zeta catalytic subunit	DNA polymerases	06q21	5980	ENSG00000009413	9618506|9925914	9	15	-0.179974	-0.545908	0.365934	0.285485	0.410712	0.988718	1.2818	0.890976	0.0284596	NA	NA	0.017769	91.6787
	a2121	loss_cnaPANCAN97	BUB1B	BUB1 mitotic checkpoint serine/threonine kinase B		15q15.1	701	ENSG00000156970	9889005	5	19	-1.52193	-0.956786	-0.565146	0.278817	0.513573	1.17858	2.02694	1.10042	0.0284662	NA	NA	0.00629408	91.6787
	a2122	gain_cnaPANCAN275_(SDHC)	CDAN1	codanin 1		15q15.2	146059	ENSG00000140326	8634422|12434312	5	19	0.0608392	-0.361391	0.42223	0.201236	0.384617	1.17834	2.09818	1.09779	0.0284941	NA	NA	0.00534078	91.7022
	a2123	gain_cnaPANCAN243	MED9	mediator complex subunit 9	Mediator complex	17p11.2	55090	ENSG00000141026	11997338	6	18	-1.43044	-0.861019	-0.569418	0.414041	0.541546	1.10493	1.37527	1.05147	0.0285233	NA	NA	0.0207236	91.7022
	a2124	loss_cnaPANCAN335, loss_cnaPANCAN336, loss_cnaPANCAN337	VRK1	vaccinia related kinase 1		14q32.2	7443	ENSG00000100749	9344656	5	19	-1.10662	-0.523327	-0.583288	0.544874	0.483398	1.17802	1.0705	1.20664	0.0285334	NA	NA	0.0739625	91.7022
	a2125	gain_cnaPANCAN90	SMAD4	SMAD family member 4	SMAD family	18q21.2	4089	ENSG00000141646	8553070|8774881	9	15	-0.602394	-0.118472	-0.483922	0.419166	0.525778	0.988195	1.15449	0.920393	0.0285348	NA	NA	0.0219528	91.7022
	a2126	gain_cnaPANCAN59_(CCND1,CTTN)	GTF2H2	general transcription factor IIH subunit 2	General transcription factors|Nucleotide excision repair	05q13.2	2966	ENSG00000145736	8194529	6	18	-0.182635	-0.715276	0.532641	0.406247	0.502257	1.10479	1.31113	1.06049	0.0285406	NA	NA	0.0247785	91.7022
	a2127	gain_cnaPANCAN301_(CDK12,ERBB2,MED24)	CHORDC1	cysteine and histidine rich domain containing 1		11q14.3	26973	ENSG00000110172	10571178	7	17	-0.706972	-0.123908	-0.583064	0.896628	0.347512	1.05217	0.650285	1.67782	0.028584	NA	NA	0.140471	91.7985
	a2128	gain_cnaPANCAN243	ACTR1A	ARP1 actin-related protein 1 homolog A, centractin alpha		10q24.32	10121	ENSG00000138107	1528266	6	18	-0.199475	-0.903982	0.704507	0.476187	0.678421	1.10405	1.47948	1.03845	0.0286365	NA	NA	0.0156648	91.9239
	a2129	PIK3CA_mut	PRAMEF22	NA	NA	NA	NA	NA	NA	10	14	-0.211789	-0.536213	0.324424	0.220202	0.394942	0.969377	1.4733	0.821447	0.0286838	NA	NA	0.0180115	91.9851
	a2130	gain_cnaPANCAN59_(CCND1,CTTN)	MCTS1	MCTS1, re-initiation and release factor		Xq24	28985	ENSG00000232119	9766643|16982740|25043021	6	18	-0.113765	-0.643907	0.530142	0.237171	0.531096	1.10364	2.23527	0.998204	0.0286889	NA	NA	0.00325861	91.9851
	a2131	gain_cnaPANCAN275_(SDHC)	PTMA	prothymosin, alpha		02q37.1	5757	ENSG00000187514	1612591	5	19	-1.52293	-0.868823	-0.654102	0.89765	0.445668	1.17668	0.728682	1.46769	0.028696	NA	NA	0.18114	91.9851
	a2132	loss_cnaPANCAN23_(SMAD4)	TAF13	TATA-box binding protein associated factor 13		01p13.3	6884	ENSG00000197780	7729427	4	20	0.116119	-0.438419	0.554538	0.310633	0.448761	1.28208	1.78519	1.23571	0.0287156	NA	NA	0.0247166	92.0048
	a2133	gain_cnaPANCAN302_(CLTC,PPM1D)	SMARCE1	SWI/SNF related, matrix associated, actin dependent regulator of chromatin, subfamily e, member 1		17q21.2	6605	ENSG00000073584	9435219	4	20	-1.40624	-0.866987	-0.53925	0.751553	0.340297	1.28163	0.717514	1.58464	0.0287659	NA	NA	0.247631	92.0557
	a2134	PIK3CA_mut	SMAGP	small cell adhesion glycoprotein		12q13.13	57228	ENSG00000170545	15021913	10	14	-0.832518	-1.26049	0.427975	0.431105	0.449069	0.968688	0.992739	0.953026	0.0287856	NA	NA	0.0287547	92.0557
	a2135	loss_cnaPANCAN26	ANLN	anillin actin binding protein	Pleckstrin homology domain containing	07p14.2	54443	ENSG00000011426	10931866	6	18	-1.05226	-0.693097	-0.359168	0.429143	0.288392	1.10253	0.836942	1.24541	0.0288332	NA	NA	0.100275	92.0557
	a2136	gain_cnaPANCAN59_(CCND1,CTTN)	ERCC6-PGBD3	NA	NA	NA	NA	NA	NA	6	18	-0.117569	-0.427216	0.309647	0.132301	0.311333	1.10253	2.34047	0.994585	0.0288334	NA	NA	0.00281797	92.0557
	a2137	PIK3CA_mut	NLE1	notchless homolog 1	WD repeat domain containing	17q12	54475	ENSG00000073536		10	14	-0.779236	-1.15831	0.379072	0.248699	0.465313	0.968342	1.52422	0.814658	0.0288368	NA	NA	0.0177308	92.0557
	a2138	loss_cnaPANCAN26	SDHD	succinate dehydrogenase complex subunit D	Mitochondrial complex II: succinate dehydrogenase subunits	11q23	6392	ENSG00000204370	9533030|1301144	6	18	-1.3505	-0.485643	-0.864857	1.27562	0.563845	1.10239	0.677989	1.53386	0.0288519	NA	NA	0.161615	92.0557
	a2139	loss_cnaPANCAN97	RQCD1	NA	NA	NA	NA	NA	NA	5	19	-0.695895	-0.322814	-0.373082	0.210523	0.336629	1.17525	1.77217	1.10829	0.02887	NA	NA	0.0117436	92.0557
	a2140	PTEN_mut	NSMCE2	NSE2/MMS21 homolog, SMC5-SMC6 complex SUMO ligase	Zinc fingers MIZ-type|SMC5-6 protein complex	08q24.13	286053	ENSG00000156831	16055714|21550342	5	19	-0.954963	-0.358141	-0.596821	0.793606	0.418696	1.17512	0.752038	1.42543	0.028886	NA	NA	0.170495	92.0557
	a2141	gain_cnaPANCAN88_(PABPC1,UBR5)	CTAG1B	cancer/testis antigen 1B		Xq28	1485	ENSG00000184033	9605863|11709543	6	18	-0.775982	-0.407069	-0.368913	0.485668	0.275039	1.10203	0.7596	1.34131	0.0288982	NA	NA	0.126532	92.0557
	a2142	loss_cnaPANCAN230_(SYNCRIP,ZNF292)	RBM8A	RNA binding motif protein 8A	RNA binding motif containing|Exon junction complex	01q21.1	9939	ENSG00000265241	11004516|11013075	10	14	-0.67944	-1.21145	0.532009	0.540842	0.555645	0.967926	0.983667	0.957461	0.0288985	NA	NA	0.0292983	92.0557
	a2143	loss_cnaPANCAN98	BRD8	bromodomain containing 8		05q31.2	10902	ENSG00000112983	8611617|9368056	4	20	-0.975985	-0.476343	-0.499642	0.274429	0.405479	1.28045	1.82066	1.23222	0.0288985	NA	NA	0.0228104	92.0557
	a2144	loss_cnaPANCAN356_(ERCC3)	SMEK1	NA	NA	NA	NA	NA	NA	7	17	-0.849246	-0.454174	-0.395072	0.388272	0.371791	1.04973	1.01751	1.06262	0.0289174	NA	NA	0.0428952	92.0557
	a2145	loss_cnaPANCAN368	UBE2H	ubiquitin conjugating enzyme E2 H	Ubiquitin conjugating enzymes E2	07q32.2	7328	ENSG00000186591	8132613	5	19	-1.15485	-0.591115	-0.56373	0.612979	0.444886	1.17481	0.919657	1.26713	0.028924	NA	NA	0.110063	92.0557
	a2146	loss_cnaPANCAN98	MRPL13	mitochondrial ribosomal protein L13	Mitochondrial ribosomal proteins	08q24.12	28998	ENSG00000172172	11543634	4	20	0.238003	-0.227805	0.465807	0.176219	0.385226	1.28017	2.64334	1.20918	0.02893	NA	NA	0.0035821	92.0557
	a2147	gain_cnaPANCAN243	ALG1	ALG1, chitobiosyldiphosphodolichol beta-mannosyltransferase	Glycosyl transferases group 1 domain containing	16p13.3	56052	ENSG00000033011	10704531	6	18	-0.212905	-0.907863	0.694958	0.419285	0.680635	1.10168	1.65748	1.02104	0.0289448	NA	NA	0.0100513	92.0557
	a2148	loss_cnaPANCAN295_(ATP1A1,CSDE1,NRAS)	COX5B	cytochrome c oxidase subunit 5B	Mitochondrial complex IV: cytochrome c oxidase subunits	02q11.2	1329	ENSG00000135940		4	20	-0.944062	-0.312636	-0.631425	0.631868	0.467684	1.28	0.9993	1.35011	0.0289487	NA	NA	0.13668	92.0557
	a2149	loss_cnaPANCAN97	GAK	cyclin G associated kinase	DNAJ (HSP40) heat shock proteins|C2 tensin-type domain containing	04p16.3	2580	ENSG00000178950	9299234	5	19	-1.45559	-0.767181	-0.688413	0.121203	0.645592	1.17428	5.67986	1.06633	0.0289889	NA	NA	0.000261045	92.0557
	a2150	gain_cnaPANCAN90	LSG1	large 60S subunit nuclear export GTPase 1		03q29	55341	ENSG00000041802	11230166	9	15	-0.588274	-1.10285	0.514577	0.324407	0.607235	0.984996	1.58621	0.847411	0.0289995	NA	NA	0.0130786	92.0557
	a2151	loss_cnaPANCAN257	ANKRD49	ankyrin repeat domain 49	Ankyrin repeat domain containing	11q21	54851	ENSG00000168876	11162141	4	20	0.00193211	-0.473174	0.475106	0.302414	0.381063	1.27951	1.57105	1.24679	0.0290042	NA	NA	0.0398551	92.0557
	a2152	BRCA1_mut	USP9X	ubiquitin specific peptidase 9, X-linked	X-linked mental retardation|Ubiquitin specific peptidases	Xp11.4	8239	ENSG00000124486	8922996	4	20	-0.808357	0.232501	-1.04086	1.18329	0.738588	1.27922	0.879634	1.40925	0.0290368	NA	NA	0.175947	92.0557
	a2153	gain_cnaPANCAN275_(SDHC)	TUBB4B	tubulin beta 4B class IVb	Tubulins	09q34.3	10383	ENSG00000188229	3999141	5	19	-0.857918	-0.363391	-0.494527	0.41431	0.422826	1.17384	1.19362	1.16957	0.0290432	NA	NA	0.0534097	92.0557
	a2154	loss_cnaPANCAN210_(FAT1,IRF2)	TAS2R46	taste 2 receptor member 46	Taste 2 receptors	12p13.2	259292	ENSG00000226761	12379855	9	15	-0.762564	-0.313102	-0.449462	0.592713	0.356	0.984567	0.758313	1.26253	0.0290623	NA	NA	0.0624223	92.0557
	a2155	gain_cnaPANCAN302_(CLTC,PPM1D)	COX6C	cytochrome c oxidase subunit 6C	Mitochondrial complex IV: cytochrome c oxidase subunits	08q22.2	1345	ENSG00000164919	10072584	4	20	-1.0144	-0.449621	-0.564777	0.599891	0.411075	1.27893	0.941465	1.3739	0.0290696	NA	NA	0.154434	92.0557
	a2156	gain_cnaPANCAN176_(CCT5,TERT,TRIO)	MRPL36	mitochondrial ribosomal protein L36	Mitochondrial ribosomal proteins	05p15.33	64979	ENSG00000171421	11543634	8	16	-0.501881	-0.769507	0.267625	0.296309	0.248593	1.01101	0.903195	1.07656	0.0290793	NA	NA	0.0482201	92.0557
	a2157	gain_cnaPANCAN87	C12orf75	chromosome 12 open reading frame 75		12q23.3	387882	ENSG00000235162	11890990|19531736|22935015	4	20	0.53995	-0.265459	0.805408	0.629886	0.629932	1.27858	1.27866	1.27856	0.0291091	NA	NA	0.0753976	92.0557
	a2158	TP53_mut	C1orf109	chromosome 1 open reading frame 109		01p34.3	54955	ENSG00000116922	22548824	20	4	-0.208094	-0.772215	0.564121	0.401391	0.638477	1.27836	1.40542	0.883541	0.029134	NA	NA	0.174504	92.0557
	a2159	gain_cnaPANCAN301_(CDK12,ERBB2,MED24)	ANKRD36	ankyrin repeat domain 36	Ankyrin repeat domain containing	02q11.2	375248	ENSG00000135976	12975309	7	17	-0.226063	-0.647619	0.421556	0.422847	0.394241	1.04801	0.996947	1.06929	0.0291534	NA	NA	0.045767	92.0557
	a2160	loss_cnaPANCAN26	KRTAP21-1	keratin associated protein 21-1	Keratin associated proteins	21q22.11	337977	ENSG00000187005	12359730	6	18	-0.33911	-0.718361	0.379251	0.293098	0.358531	1.10007	1.29394	1.05779	0.0291559	NA	NA	0.0261066	92.0557
	a2161	loss_cnaPANCAN295_(ATP1A1,CSDE1,NRAS)	ZNF705D	zinc finger protein 705D	Zinc fingers C2H2-type	08p23.1	728957	ENSG00000215343		4	20	-0.974875	-0.506397	-0.468478	0.298098	0.37622	1.27808	1.57155	1.24522	0.0291654	NA	NA	0.0398031	92.0557
	a2162	BRCA1_mut	VPS16	VPS16, CORVET/HOPS core subunit		20p13	64601	ENSG00000215305	26463206|25783203	4	20	-0.955821	-0.408176	-0.547645	0.549652	0.406086	1.27804	0.996349	1.34859	0.0291701	NA	NA	0.137532	92.0557
	a2163	TP53_mut	UTP18	UTP18, small subunit processome component	WD repeat domain containing|UTPB complex	17q21.33	51096	ENSG00000011260	10810093|8619474|15590835	20	4	-0.950488	-0.474294	-0.476194	0.37478	0.359028	1.27779	1.2706	1.32634	0.0291985	NA	NA	0.0680291	92.0557
	a2164	gain_cnaPANCAN176_(CCT5,TERT,TRIO)	AKR1B15	aldo-keto reductase family 1 member B15	Aldo-keto reductases	07q33	441282	ENSG00000227471		8	16	-0.895746	-1.37218	0.476429	0.501616	0.457017	1.0101	0.949789	1.04248	0.0292098	NA	NA	0.0417985	92.0557
	a2165	PTEN_mut	TEX10	testis expressed 10	5FMC ribosome biogenesis complex	09q31.1	54881	ENSG00000136891	12477932	5	19	-0.933289	-0.433703	-0.499586	0.604355	0.375159	1.17246	0.826645	1.33167	0.0292132	NA	NA	0.140411	92.0557
	a2166	loss_cnaPANCAN338	AP3S1	adaptor related protein complex 3 sigma 1 subunit		05q22.3-q23.1	1176	ENSG00000177879	8697810|9118953	6	18	-1.01057	-0.545716	-0.464852	0.502786	0.396159	1.09956	0.924553	1.1734	0.0292224	NA	NA	0.0771276	92.0557
	a2167	gain_cnaPANCAN367_(ARFGAP1,GNAS)	DAP3	death associated protein 3	Mitochondrial ribosomal proteins	01q22	7818	ENSG00000132676	7499268|9284927	5	19	-1.63292	-0.983355	-0.649564	0.69926	0.516289	1.17235	0.928931	1.25814	0.0292264	NA	NA	0.107439	92.0557
	a2168	gain_cnaPANCAN127_(AKAP9)	ELP6	elongator acetyltransferase complex subunit 6	Elongator acetyltransferase complex	03p21.31	54859	ENSG00000163832	22854966	4	20	-0.880279	-0.447609	-0.43267	0.195192	0.356158	1.27728	2.21664	1.21482	0.0292559	NA	NA	0.00927558	92.0557
	a2169	loss_cnaPANCAN335, loss_cnaPANCAN336, loss_cnaPANCAN337	MRPS11	mitochondrial ribosomal protein S11	Mitochondrial ribosomal proteins	15q25.3	64963	ENSG00000181991	11402041	5	19	-0.367694	-0.979729	0.612035	0.257022	0.564479	1.17199	2.38126	1.08425	0.0292716	NA	NA	0.00295758	92.0557
	a2170	gain_cnaPANCAN129_(MET)	SMARCE1	SWI/SNF related, matrix associated, actin dependent regulator of chromatin, subfamily e, member 1		17q21.2	6605	ENSG00000073584	9435219	5	19	-0.566238	-1.05966	0.49342	0.195005	0.456328	1.17186	2.5303	1.08128	0.0292869	NA	NA	0.00223315	92.0557
	a2171	gain_cnaPANCAN275_(SDHC)	AMD1	adenosylmethionine decarboxylase 1		06q21	262	ENSG00000123505		5	19	-1.04342	-0.587487	-0.455928	0.453257	0.3734	1.17163	1.00589	1.22102	0.0293156	NA	NA	0.0877643	92.0557
	a2172	gain_cnaPANCAN121_(ACTB,CARD11,PMS2,RAC1)	SKP1	S-phase kinase associated protein 1	SCF complex	05q31.1	6500	ENSG00000113558	7553852|8646875	4	20	-2.97744	-1.51763	-1.45981	0.431178	1.21852	1.27657	3.38563	1.19802	0.0293362	NA	NA	0.000834554	92.0557
	a2173	loss_cnaPANCAN335, loss_cnaPANCAN336, loss_cnaPANCAN337	SYS1	SYS1, golgi trafficking protein		20q13.12	90196	ENSG00000204070	15077113	5	19	-1.02599	-0.411289	-0.614705	0.883825	0.403681	1.17144	0.695506	1.52275	0.0293395	NA	NA	0.197468	92.0557
	a2174	loss_cnaPANCAN23_(SMAD4)	DSTN	destrin, actin depolymerizing factor		20p12.1	11034	ENSG00000125868	8399167|2156828	4	20	-0.332624	-0.927446	0.594822	0.471251	0.465189	1.27639	1.26222	1.27867	0.0293577	NA	NA	0.0780981	92.0557
	a2175	gain_cnaPANCAN59_(CCND1,CTTN)	TVP23C	trans-golgi network vesicle protein 23 homolog C		17p12	201158	ENSG00000175106		6	18	-0.251146	-0.520588	0.269442	0.267987	0.238218	1.09841	1.00543	1.13107	0.0293744	NA	NA	0.0605786	92.0557
	a2176	gain_cnaPANCAN29_(KAT6B)	GSK3B	glycogen synthase kinase 3 beta		03q13.33	2932	ENSG00000082701	10486203	4	20	-0.967849	-0.280583	-0.687266	0.567797	0.533799	1.27611	1.21041	1.2875	0.0293886	NA	NA	0.0872708	92.0557
	a2177	gain_cnaPANCAN272_(PIP5K1A,SETDB1)	PIK3C3	phosphatidylinositol 3-kinase catalytic subunit type 3	Phosphatidylinositol 3-kinase subunits	18q12.3	5289	ENSG00000078142	7628435	5	19	-0.102206	-0.507647	0.405441	0.29193	0.357204	1.17094	1.38883	1.13504	0.0294014	NA	NA	0.0318417	92.0557
	a2178	PIK3CA_mut	SMARCE1	SWI/SNF related, matrix associated, actin dependent regulator of chromatin, subfamily e, member 1		17q21.2	6605	ENSG00000073584	9435219	10	14	-1.1938	-0.78762	-0.406183	0.563895	0.28282	0.964516	0.720316	1.43619	0.0294091	NA	NA	0.0573683	92.0557
	a2179	gain_cnaPANCAN130_(RHEB)	CCDC101	NA	NA	NA	NA	NA	NA	4	20	-0.0209562	-0.495645	0.474688	0.20671	0.391892	1.27568	2.29639	1.21127	0.0294383	NA	NA	0.00774298	92.0557
	a2180	loss_cnaPANCAN137_(POT1)	KDELR3	KDEL endoplasmic reticulum protein retention receptor 3		22q13	11015	ENSG00000100196		4	20	-0.868766	-0.337684	-0.531082	0.620399	0.374053	1.27566	0.856034	1.4198	0.0294406	NA	NA	0.184928	92.0557
	a2181	gain_cnaPANCAN89_(RAD21)	MRPS2	mitochondrial ribosomal protein S2	Mitochondrial ribosomal proteins	09q34.3	51116	ENSG00000122140		9	15	-0.21876	-0.525331	0.306571	0.270602	0.333708	0.981848	1.13293	0.918682	0.0294636	NA	NA	0.023323	92.0557
	a2182	gain_cnaPANCAN89_(RAD21)	WDR78	WD repeat domain 78	WD repeat domain containing	01p31.3	79819	ENSG00000152763	21953912	9	15	-0.632495	-0.231382	-0.401113	0.511562	0.335817	0.981756	0.784093	1.19444	0.0294773	NA	NA	0.0574948	92.0557
