## Supplementary Tables for "Prioritisation of oncology therapeutic targets using CRISPR-Cas9 screening": Table S5 - ANOVAresults.xlsx (part 2 of 3)

### Sheet: Breast Carcinoma (continued)
	Table S5 - ANOVA results associating gene essentialities to cancer functional driver events: Breast Carcinoma Results
	a2183	gain_cnaPANCAN59_(CCND1,CTTN)	RBMX2	RNA binding motif protein, X-linked 2	RNA binding motif containing	Xq26.1	51634	ENSG00000134597	10810093	6	18	-1.63786	-1.12137	-0.516483	0.458015	0.474239	1.0975	1.12765	1.08908	0.0294958	NA	NA	0.042213	92.0557
	a2184	gain_cnaPANCAN367_(ARFGAP1,GNAS)	GABPB1	GA binding protein transcription factor beta subunit 1	Ankyrin repeat domain containing	15q21.2	2553	ENSG00000104064	7958862	5	19	-1.22796	-0.532992	-0.694969	0.846695	0.521377	1.17012	0.820802	1.33295	0.0295037	NA	NA	0.142591	92.0557
	a2185	gain_cnaPANCAN90	LARP7	La ribonucleoprotein domain family member 7	La ribonucleoprotein domain containing|RNA binding motif containing	04q25	51574	ENSG00000174720	18191186|18249148|18281698|22865833|22488152	9	15	-0.692002	-0.246303	-0.4457	0.664152	0.268364	0.981447	0.671081	1.6608	0.0295232	NA	NA	0.0848687	92.0557
	a2186	gain_cnaPANCAN245_(MECOM), gain_cnaPANCAN246_(SOX2)	FECH	ferrochelatase		18q21.31	2235	ENSG00000066926	1838349	4	20	-2.17736	-0.983048	-1.19431	0.515271	0.987164	1.27472	2.31783	1.20984	0.0295477	NA	NA	0.00737764	92.0557
	a2187	gain_cnaPANCAN393_(FOXA1,NKX2-1,PSMA6)	TAF1A	TATA-box binding protein associated factor, RNA polymerase I subunit A		01q41	9015	ENSG00000143498	7801123	4	20	-0.54767	-1.08813	0.540464	0.365067	0.432567	1.27469	1.48045	1.24943	0.0295513	NA	NA	0.0486289	92.0557
	a2188	gain_cnaPANCAN130_(RHEB)	DDX24	DEAD-box helicase 24	DEAD-box helicases	14q32.12	57062	ENSG00000089737	10936056|18289627	4	20	-0.345291	-0.866726	0.521435	0.247907	0.429034	1.27464	2.10335	1.21537	0.0295574	NA	NA	0.0119971	92.0557
	a2189	TP53_mut	TCTEX1D2	Tctex1 domain containing 2		03q29	255758	ENSG00000213123	25205765	20	4	-0.340288	-0.92968	0.589392	0.327125	0.943736	1.27447	1.80173	0.624531	0.0295764	NA	NA	0.301276	92.0557
	a2190	gain_cnaPANCAN275_(SDHC)	TRPM7	transient receptor potential cation channel subfamily M member 7	Transient receptor potential cation channels	15q21.2	54822	ENSG00000092439	11161216|11385574|16382100	5	19	-1.36221	-0.617364	-0.744844	0.656165	0.632579	1.16942	1.13515	1.17747	0.0295904	NA	NA	0.062397	92.0557
	a2191	loss_cnaPANCAN257	NUFIP1	NUFIP1, FMR1 interacting protein 1		13q14.12	26747	ENSG00000083635	10556305|10894927	4	20	-1.00689	-0.626087	-0.380802	0.159963	0.315222	1.27427	2.38056	1.20804	0.0295992	NA	NA	0.00640748	92.0557
	a2192	loss_cnaPANCAN368	THG1L	tRNA-histidine guanylyltransferase 1 like		05q33.3	54974	ENSG00000113272	11230166	5	19	-0.766952	-0.25665	-0.510302	0.834492	0.279366	1.16927	0.611512	1.82664	0.0296097	NA	NA	0.245302	92.0557
	a2193	loss_cnaPANCAN338	VRK1	vaccinia related kinase 1		14q32.2	7443	ENSG00000100749	9344656	6	18	-1.05262	-0.508919	-0.543705	0.504975	0.493197	1.0964	1.0767	1.10241	0.0296413	NA	NA	0.0490679	92.0557
	a2194	gain_cnaPANCAN121_(ACTB,CARD11,PMS2,RAC1)	IPO13	importin 13	Importins	01p34.1	9670	ENSG00000117408	9872452|11447110	4	20	-0.353266	-1.31891	0.965648	0.380335	0.801551	1.2739	2.53894	1.20472	0.0296417	NA	NA	0.00450792	92.0557
	a2195	loss_cnaPANCAN356_(ERCC3)	COQ4	coenzyme Q4		09q34.11	51117	ENSG00000167113	11469793|18474229	7	17	-0.300406	-0.709568	0.409161	0.1201	0.453659	1.04396	3.40683	0.901913	0.0297178	NA	NA	0.0025573	92.0557
	a2196	gain_cnaPANCAN87	RBM28	RNA binding motif protein 28	RNA binding motif containing	07q32.1	55131	ENSG00000106344		4	20	-0.185486	-0.658107	0.472621	0.153185	0.394773	1.2732	3.0853	1.1972	0.0297222	NA	NA	0.00145231	92.0557
	a2197	gain_cnaPANCAN301_(CDK12,ERBB2,MED24)	SYNCRIP	synaptotagmin binding cytoplasmic RNA interacting protein	RNA binding motif containing	06q14.3	10492	ENSG00000135316	9847309|11352648	7	17	0.055979	-0.300846	0.356825	0.323982	0.348321	1.04379	1.10137	1.02442	0.029741	NA	NA	0.0335343	92.0557
	a2198	loss_cnaPANCAN334	DDA1	DET1 and DDB1 associated 1		19p13.11	79016	ENSG00000130311	17452440	5	19	-0.824949	-0.333018	-0.491931	0.59757	0.370639	1.16822	0.82322	1.32725	0.0297419	NA	NA	0.141714	92.0557
	a2199	gain_cnaPANCAN177_(IL7R)	PTTG1	pituitary tumor-transforming 1		05q33.3	9232	ENSG00000164611	9811450|9892021	5	19	-0.263593	-0.942251	0.678658	0.294844	0.62709	1.16811	2.30175	1.08223	0.0297557	NA	NA	0.00349777	92.0557
	a2200	gain_cnaPANCAN90	NOP9	NOP9 nucleolar protein		14q12	161424	ENSG00000196943	21653694	9	15	-0.290302	-0.584612	0.29431	0.315598	0.291324	0.9798	0.932547	1.01025	0.0297692	NA	NA	0.0370609	92.0557
	a2201	gain_cnaPANCAN91_(MYC)	UBE2S	ubiquitin conjugating enzyme E2 S	Ubiquitin conjugating enzymes E2	19q13.43	27338	ENSG00000108106	1379239	11	13	-0.436298	-0.897545	0.461247	0.361699	0.566877	0.951991	1.27522	0.813664	0.0297703	NA	NA	0.0253665	92.0557
	a2202	gain_cnaPANCAN129_(MET)	DNM1L	dynamin 1 like		12p11.21	10059	ENSG00000087470	9348079|9731200	5	19	-1.77555	-0.820142	-0.955409	1.08367	0.746289	1.16792	0.881645	1.28021	0.0297795	NA	NA	0.121654	92.0557
	a2203	gain_cnaPANCAN29_(KAT6B)	POP7	POP7 homolog, ribonuclease P/MRP subunit		07q22.1	10248	ENSG00000172336	9630247	4	20	-0.957217	-0.438658	-0.518559	0.335783	0.417739	1.27243	1.54433	1.24135	0.0298117	NA	NA	0.0422409	92.0557
	a2204	gain_cnaPANCAN393_(FOXA1,NKX2-1,PSMA6)	PPP4R2	protein phosphatase 4 regulatory subunit 2	Protein phosphatase 4 regulatory subunits	03p13	151987	ENSG00000163605	10769191	4	20	-1.07802	-0.467981	-0.610037	0.306358	0.501416	1.2722	1.99126	1.21663	0.0298377	NA	NA	0.0154767	92.0557
	a2205	gain_cnaPANCAN367_(ARFGAP1,GNAS)	PAGE5	PAGE family member 5		Xp11.21	90737	ENSG00000158639	11920606|11992404	5	19	-0.619359	-0.0905544	-0.528805	0.555444	0.42695	1.16726	0.952041	1.23856	0.0298623	NA	NA	0.101159	92.0557
	a2206	loss_cnaPANCAN210_(FAT1,IRF2)	MAD2L1BP	MAD2L1 binding protein		06p21.1	9587	ENSG00000124688	7788527|12456649	9	15	-0.584195	-0.937663	0.353467	0.32037	0.382285	0.979131	1.10331	0.924618	0.0298695	NA	NA	0.024915	92.0557
	a2207	gain_cnaPANCAN272_(PIP5K1A,SETDB1)	CNTN1	contactin 1	Endogenous ligands|Fibronectin type III domain containing|I-set domain containing|Immunoglobulin like domain containing	12q12	1272	ENSG00000018236	7959734|8586965	5	19	-0.902282	-0.366111	-0.536171	0.686527	0.391377	1.16719	0.780991	1.36996	0.0298709	NA	NA	0.158207	92.0557
	a2208	loss_cnaPANCAN334	ZNF559	zinc finger protein 559	Zinc fingers C2H2-type	19p13.2	84527	ENSG00000188321	12477932	5	19	-1.26315	-0.832216	-0.430933	0.405239	0.360732	1.16713	1.06341	1.19461	0.0298782	NA	NA	0.0754486	92.0557
	a2209	gain_cnaPANCAN90	IKBKG	inhibitor of kappa light polypeptide gene enhancer in B-cells, kinase gamma	Zinc fingers C2HC-type	Xq28	8517	ENSG00000269335	9751060|10087442|11590134	9	15	-0.529197	-0.0250237	-0.504173	0.765494	0.28616	0.979034	0.658624	1.76186	0.0298842	NA	NA	0.088932	92.0557
	a2210	gain_cnaPANCAN302_(CLTC,PPM1D)	GYPE	glycophorin E (MNS blood group)	Blood group antigens	04q31.21	2996	ENSG00000197465		4	20	-2.51982	-1.15373	-1.36609	1.00975	1.084	1.27175	1.35289	1.26023	0.0298903	NA	NA	0.0642004	92.0557
	a2211	gain_cnaPANCAN176_(CCT5,TERT,TRIO)	STAMBP	STAM binding protein		02p13.1	10617	ENSG00000124356	10383417	8	16	-0.790056	-0.0879291	-0.702127	1.15382	0.306891	1.00529	0.608526	2.28787	0.0299073	NA	NA	0.131717	92.0557
	a2212	loss_cnaPANCAN210_(FAT1,IRF2)	CNOT1	CCR4-NOT transcription complex subunit 1	CCR4-NOT transcription complex	16q21	23019	ENSG00000125107	14702039	9	15	-0.765841	-0.434014	-0.331827	0.330362	0.343886	0.978753	1.00443	0.964935	0.0299264	NA	NA	0.0309657	92.0557
	a2213	loss_cnaPANCAN26	RFC2	replication factor C subunit 2	AAA ATPases	07q11.23	5982	ENSG00000049541	1313560|7774928	6	18	-0.797351	-1.3532	0.555849	0.293805	0.55548	1.09422	1.8919	1.00066	0.0299342	NA	NA	0.00611406	92.0557
	a2214	loss_cnaPANCAN92	SNAPC2	small nuclear RNA activating complex polypeptide 2	SNAP complex	19p13	6618	ENSG00000104976	8633057	9	15	-1.70456	-1.0271	-0.677461	0.655853	0.712175	0.978671	1.03295	0.951255	0.0299388	NA	NA	0.0289851	92.0557
	a2215	gain_cnaPANCAN129_(MET)	RPAIN	RPA interacting protein		17p13.2	84268	ENSG00000129197	16135809|16008515	5	19	-0.312936	-1.28794	0.974999	0.663118	0.869546	1.16653	1.47033	1.12127	0.029955	NA	NA	0.0257137	92.0557
	a2216	loss_cnaPANCAN338	TAGLN2	transgelin 2		01q23.2	8407	ENSG00000158710	9693045	6	18	-0.651241	-0.282407	-0.368834	0.300561	0.347156	1.09403	1.22715	1.06244	0.0299595	NA	NA	0.0317027	92.0557
	a2217	gain_cnaPANCAN59_(CCND1,CTTN)	VCX2	variable charge, X-linked 2	Variable charge X/Y family	Xp22.31	51480	ENSG00000177504	10607842	6	18	-0.856072	-0.421465	-0.434607	0.400124	0.396545	1.09373	1.08618	1.09599	0.03	NA	NA	0.0477715	92.0557
	a2218	loss_cnaPANCAN339_(ATRX)	TOMM22	translocase of outer mitochondrial membrane 22	Translocase of outer mitochondrial membrane complex	22q13.1	56993	ENSG00000100216	10982837|10900208	7	17	-1.60763	-1.02167	-0.585959	0.744705	0.476419	1.04184	0.786833	1.22992	0.0300165	NA	NA	0.0898243	92.0557
	a2219	PIK3CA_mut	ELP5	elongator acetyltransferase complex subunit 5	Elongator acetyltransferase complex	17p13.1	23587	ENSG00000170291	22854966	10	14	-0.375763	-0.745765	0.370002	0.410483	0.366747	0.960446	0.901382	1.00888	0.0300294	NA	NA	0.0353064	92.0557
	a2220	loss_cnaPANCAN193	SAP18	Sin3A associated protein 18	ASAP complex	13q12.11	10284	ENSG00000150459	9150135	4	20	-1.6375	-0.907603	-0.729894	0.314547	0.605415	1.27051	2.32046	1.20561	0.0300342	NA	NA	0.00733544	92.0557
	a2221	gain_cnaPANCAN280_(ARID4B,FH)	MRPS12	mitochondrial ribosomal protein S12	Mitochondrial ribosomal proteins	19q13.1-q13.2	6183	ENSG00000128626	9545647|9790755	5	19	-0.11722	-0.427269	0.310049	0.143011	0.286181	1.16583	2.168	1.0834	0.0300427	NA	NA	0.00465802	92.0557
	a2222	gain_cnaPANCAN367_(ARFGAP1,GNAS)	ACTR1A	ARP1 actin-related protein 1 homolog A, centractin alpha		10q24.32	10121	ENSG00000138107	1528266	5	19	-0.137784	-0.883137	0.745352	0.271997	0.695087	1.16582	2.7403	1.07232	0.0300443	NA	NA	0.00159941	92.0557
	a2223	gain_cnaPANCAN367_(ARFGAP1,GNAS)	SUPT4H1	SPT4 homolog, DSIF elongation factor subunit		17q22	6827	ENSG00000213246	8786137|10075709	5	19	-1.22267	-0.462463	-0.760208	1.17555	0.461242	1.16567	0.646685	1.64817	0.0300636	NA	NA	0.224092	92.0557
	a2224	gain_cnaPANCAN302_(CLTC,PPM1D)	TIMMDC1	translocase of inner mitochondrial membrane domain containing 1	Mitochondrial respiratory chain complex assembly factors	03q13.33	51300	ENSG00000113845	11092749|24344204	4	20	-1.01615	-0.426403	-0.589743	0.606524	0.437689	1.27006	0.972332	1.3474	0.030086	NA	NA	0.144683	92.0557
	a2225	loss_cnaPANCAN295_(ATP1A1,CSDE1,NRAS)	NUDCD3	NudC domain containing 3	NudC family	07p13	23386	ENSG00000015676	16754861	4	20	-0.150798	-0.467113	0.316315	0.392878	0.217834	1.27005	0.805123	1.45209	0.0300875	NA	NA	0.205894	92.0557
	a2226	gain_cnaPANCAN280_(ARID4B,FH)	MTPAP	mitochondrial poly(A) polymerase	Non-canonical poly(A) polymerases	10p11.23	55149	ENSG00000107951	12239557|15769737|15547249	5	19	-0.158621	-0.57128	0.412659	0.195007	0.380519	1.16539	2.11612	1.08446	0.0300985	NA	NA	0.00522522	92.0557
	a2227	gain_cnaPANCAN302_(CLTC,PPM1D)	MRPL39	mitochondrial ribosomal protein L39	Mitochondrial ribosomal proteins	21q21.3	54148	ENSG00000154719	11543634	4	20	-0.675385	-0.279684	-0.395701	0.423497	0.290021	1.26987	0.934366	1.36439	0.0301085	NA	NA	0.156763	92.0557
	a2228	loss_cnaPANCAN193	PARS2	prolyl-tRNA synthetase 2, mitochondrial (putative)	Aminoacyl tRNA synthetases, Class II	01p32.3	25973	ENSG00000162396	15779907	4	20	0.0377191	-0.383296	0.421015	0.0710605	0.355692	1.26968	5.92474	1.18365	0.0301309	NA	NA	8.05262e-05	92.0557
	a2229	gain_cnaPANCAN245_(MECOM), gain_cnaPANCAN246_(SOX2)	RLIM	ring finger protein, LIM domain interacting	Ring finger proteins	Xq13.2	51132	ENSG00000131263	10508479	4	20	-0.829487	-0.383844	-0.445643	0.601184	0.292585	1.26956	0.741276	1.52313	0.0301453	NA	NA	0.235567	92.0557
	a2230	loss_cnaPANCAN295_(ATP1A1,CSDE1,NRAS)	DHX38	DEAH-box helicase 38	DEAH-box helicases	16q22.2	9785	ENSG00000140829	9524131|9039502	4	20	-1.60636	-0.797233	-0.809128	0.598509	0.643369	1.26934	1.35191	1.25764	0.0301701	NA	NA	0.0643254	92.0557
	a2231	BRCA1_mut	FTH1	ferritin heavy chain 1		11q12.3	2495	ENSG00000167996	3020541	4	20	-1.38943	-0.029486	-1.35994	1.71743	0.929279	1.26925	0.791848	1.46344	0.0301813	NA	NA	0.21174	92.0557
	a2232	PIK3CA_mut	MRPL55	mitochondrial ribosomal protein L55	Mitochondrial ribosomal proteins	01q42.13	128308	ENSG00000162910		10	14	-0.779298	-0.438942	-0.340356	0.45543	0.263748	0.959006	0.747329	1.29046	0.0302517	NA	NA	0.053099	92.0557
	a2233	TP53_mut	HUS1	HUS1 checkpoint clamp component	Checkpoint clamp complex	07p12.3	3364	ENSG00000136273	9878245|9524127|11944979	20	4	-0.641906	-1.37638	0.734478	0.51863	0.86893	1.2685	1.41619	0.845267	0.0302693	NA	NA	0.189184	92.0557
	a2234	TP53_mut	COX7C	cytochrome c oxidase subunit 7C	Mitochondrial complex IV: cytochrome c oxidase subunits	05q14.3	1350	ENSG00000127184	10072584	20	4	-0.785217	-1.39822	0.613006	0.458836	0.61585	1.26848	1.336	0.995382	0.030271	NA	NA	0.137801	92.0557
	a2235	gain_cnaPANCAN302_(CLTC,PPM1D)	MRPS34	mitochondrial ribosomal protein S34	Mitochondrial ribosomal proteins	16p13.3	65993	ENSG00000074071		4	20	-1.41264	-0.618121	-0.794522	0.948048	0.558889	1.26848	0.838061	1.42161	0.0302716	NA	NA	0.192081	92.0557
	a2236	loss_cnaPANCAN98	PYURF	PIGY upstream reading frame		04q22.1	100996939	ENSG00000145337	16162815	4	20	-0.200474	-0.657427	0.456953	0.110406	0.385154	1.26845	4.13885	1.18642	0.0302751	NA	NA	0.000287921	92.0557
	a2237	gain_cnaPANCAN88_(PABPC1,UBR5)	HIST1H2AK	histone cluster 1 H2A family member k	Histones	06p22.1	8330	ENSG00000275221	9439656|12408966	6	18	0.12781	-1.17833	1.30614	1.15775	1.20761	1.09167	1.12817	1.08159	0.0302795	NA	NA	0.042276	92.0557
	a2238	gain_cnaPANCAN130_(RHEB)	RPAIN	RPA interacting protein		17p13.2	84268	ENSG00000129197	16135809|16008515	4	20	-0.200981	-1.26158	1.0606	0.787992	0.843534	1.26839	1.34595	1.25732	0.0302822	NA	NA	0.0651563	92.0557
	a2239	gain_cnaPANCAN302_(CLTC,PPM1D)	ELP4	elongator acetyltransferase complex subunit 4	Elongator acetyltransferase complex	11p13	26610	ENSG00000109911	11889558|11435442	4	20	-0.49506	-0.863271	0.368211	0.293097	0.289859	1.26837	1.25627	1.27031	0.0302844	NA	NA	0.0790637	92.0557
	a2240	loss_cnaPANCAN295_(ATP1A1,CSDE1,NRAS)	IGLON5	IgLON family member 5	V-set domain containing|Immunoglobulin like domain containing|IgLON cell adhesion molecules	19q13.41	402665	ENSG00000142549		4	20	-0.89099	-0.550747	-0.340243	0.320208	0.259118	1.26829	1.06257	1.31308	0.0302933	NA	NA	0.119526	92.0557
	a2241	gain_cnaPANCAN301_(CDK12,ERBB2,MED24)	GLE1	GLE1, RNA export mediator	Nucleoporins	09q34.11	2733	ENSG00000119392	9618489|18204449	7	17	-0.743571	-0.43733	-0.306241	0.239693	0.312581	1.03988	1.27764	0.979717	0.0302961	NA	NA	0.0206996	92.0557
	a2242	gain_cnaPANCAN91_(MYC)	CYP2C18	cytochrome P450 family 2 subfamily C member 18	Cytochrome P450 family 2	10q23.33	1562	ENSG00000108242	1896026|2009263	11	13	-0.595512	-0.205959	-0.389553	0.378294	0.435923	0.948437	1.02976	0.893628	0.0303232	NA	NA	0.0285477	92.0557
	a2243	loss_cnaPANCAN295_(ATP1A1,CSDE1,NRAS)	NDUFS1	NADH:ubiquinone oxidoreductase core subunit S1	NADH:ubiquinone oxidoreductase core subunits	02q33.3	4719	ENSG00000023228	1935949	4	20	-0.986295	-0.328432	-0.657863	0.721696	0.478978	1.26803	0.911552	1.37347	0.0303237	NA	NA	0.164496	92.0557
	a2244	gain_cnaPANCAN177_(IL7R)	HBS1L	HBS1 like translational GTPase		06q23.3	10767	ENSG00000112339	9872408|23667253	5	19	-0.11186	-0.695247	0.583387	0.178197	0.54787	1.16361	3.27384	1.06483	0.0303254	NA	NA	0.000817266	92.0557
	a2245	gain_cnaPANCAN272_(PIP5K1A,SETDB1)	MRP63	NA	NA	NA	NA	NA	NA	5	19	-0.97744	-0.46851	-0.508931	0.696886	0.354798	1.16361	0.730293	1.43442	0.0303256	NA	NA	0.180524	92.0557
	a2246	loss_cnaPANCAN20	EIF4G2	eukaryotic translation initiation factor 4 gamma 2		11p15.4	1982	ENSG00000110321	9030685|9032289	5	19	-0.331533	-0.99808	0.666547	0.793973	0.510849	1.1636	0.839509	1.30478	0.0303267	NA	NA	0.135862	92.0557
	a2247	gain_cnaPANCAN272_(PIP5K1A,SETDB1)	TCOF1	treacle ribosome biogenesis factor 1		05q32-q33.1	6949	ENSG00000070814	1765376	5	19	-1.47717	-0.927743	-0.549426	0.580605	0.44451	1.16359	0.946299	1.23603	0.0303282	NA	NA	0.102729	92.0557
	a2248	TP53_mut	UQCRC1	ubiquinol-cytochrome c reductase core protein I	Mitochondrial complex III: ubiquinol-cytochrome c reductase complex subunits	03p21.31	7384	ENSG00000010256	8407948	20	4	-0.460795	-0.940782	0.479986	0.396307	0.237601	1.26778	1.21115	2.02013	0.0303533	NA	NA	0.0144862	92.0557
	a2249	loss_cnaPANCAN230_(SYNCRIP,ZNF292)	FKBP1A	FK506 binding protein 1A	FKBP prolyl isomerases	20p13	2280	ENSG00000088832	1930186	10	14	-1.0287	-0.655691	-0.37301	0.362326	0.4068	0.95835	1.02949	0.916937	0.0303535	NA	NA	0.0280272	92.0557
	a2250	gain_cnaPANCAN59_(CCND1,CTTN)	LGI1	leucine rich glioma inactivated 1		10q23.33	9211	ENSG00000108231	9879993|11978770|15079011	6	18	-0.767692	-0.441833	-0.325859	0.445308	0.239026	1.09096	0.731761	1.36328	0.0303773	NA	NA	0.137798	92.0557
	a2251	loss_cnaPANCAN295_(ATP1A1,CSDE1,NRAS)	ELP5	elongator acetyltransferase complex subunit 5	Elongator acetyltransferase complex	17p13.1	23587	ENSG00000170291	22854966	4	20	-0.184484	-0.67302	0.488535	0.149965	0.410428	1.26755	3.25767	1.19031	0.0303808	NA	NA	0.00106269	92.0557
	a2252	gain_cnaPANCAN90	HJURP	Holliday junction recognition protein		02q37.1	55355	ENSG00000123485	17823411	9	15	-1.45715	-0.672106	-0.785044	1.00876	0.660176	0.975695	0.778228	1.18914	0.0303904	NA	NA	0.059033	92.0557
	a2253	gain_cnaPANCAN89_(RAD21)	WDR25	WD repeat domain 25	WD repeat domain containing	14q32.32	79446	ENSG00000176473	15587985	9	15	-0.686143	-1.24123	0.555086	0.410905	0.642125	0.975509	1.35089	0.864451	0.0304187	NA	NA	0.0171025	92.0557
	a2254	gain_cnaPANCAN302_(CLTC,PPM1D)	TRIM61	tripartite motif containing 61	Ring finger proteins|Tripartite motif containing	04q32.3	391712	ENSG00000183439		4	20	-0.799947	-0.467379	-0.332568	0.39003	0.236094	1.26713	0.852673	1.40863	0.0304292	NA	NA	0.186254	92.0557
	a2255	gain_cnaPANCAN275_(SDHC)	ZNF706	zinc finger protein 706		08q22.3	51123	ENSG00000120963	11042152	5	19	-0.98204	-0.541434	-0.440606	0.210915	0.406963	1.16274	2.08902	1.08267	0.0304377	NA	NA	0.00557338	92.0557
	a2256	gain_cnaPANCAN275_(SDHC)	EXOSC7	exosome component 7	Exosome complex	03p21.31	23016	ENSG00000075914	11719186|11812149	5	19	-0.650031	-1.26047	0.610443	0.419139	0.545792	1.16266	1.45642	1.11845	0.0304481	NA	NA	0.0267036	92.0557
	a2257	gain_cnaPANCAN245_(MECOM), gain_cnaPANCAN246_(SOX2)	TMSB4Y	thymosin beta 4, Y-linked	Minor histocompatibility antigens	Yq11.221	9087	ENSG00000154620	9381176	4	20	-0.943725	-0.133103	-0.810621	1.0877	0.536003	1.26682	0.74526	1.51235	0.0304659	NA	NA	0.233605	92.0557
	a2258	gain_cnaPANCAN129_(MET)	FNTA	farnesyltransferase, CAAX box, alpha	Prenyltransferase alpha subunit repeat containing	08p11.21	2339	ENSG00000168522	8276393	5	19	-1.50396	-0.838532	-0.665424	0.841273	0.493174	1.16245	0.790973	1.34927	0.0304744	NA	NA	0.154199	92.0557
	a2259	loss_cnaPANCAN368	GTF3A	general transcription factor IIIA	Zinc fingers C2H2-type|General transcription factors	13q12.2	2971	ENSG00000122034	7789179	5	19	-0.237673	-0.769071	0.531398	0.361335	0.475815	1.16245	1.47065	1.11682	0.030475	NA	NA	0.0257257	92.0557
	a2260	loss_cnaPANCAN92	SPDEF	SAM pointed domain containing ETS transcription factor	ETS transcription factor family	06p21.31	25803	ENSG00000124664	10625666|6857767	9	15	-1.11947	-0.0595928	-1.05987	1.45018	0.809278	0.975072	0.730859	1.30965	0.0304857	NA	NA	0.0691786	92.0557
	a2261	gain_cnaPANCAN88_(PABPC1,UBR5)	ZMAT5	zinc finger matrin-type 5	Zinc fingers CCCH-type|Zinc fingers matrin-type	22q12.2	55954	ENSG00000100319	9847074	6	18	-0.44359	-0.88039	0.436801	0.221019	0.439793	1.09009	1.97631	0.993195	0.0304957	NA	NA	0.00526184	92.0557
	a2262	loss_cnaPANCAN20	COQ4	coenzyme Q4		09q34.11	51117	ENSG00000167113	11469793|18474229	5	19	-0.229233	-0.685228	0.455995	0.198465	0.423539	1.16224	2.29761	1.07663	0.0305011	NA	NA	0.00356952	92.0557
	a2263	loss_cnaPANCAN356_(ERCC3)	INTS1	integrator complex subunit 1		07p22.3	26173	ENSG00000164880	16239144	7	17	-1.34217	-0.964555	-0.377612	0.292283	0.387042	1.03838	1.29194	0.975637	0.0305111	NA	NA	0.0200044	92.0557
	a2264	loss_cnaPANCAN339_(ATRX)	ACTB	actin beta	Actins	07p22.1	60	ENSG00000075624	1505215	7	17	-0.515615	-1.18786	0.672248	0.375577	0.72364	1.03815	1.7899	0.928981	0.0305436	NA	NA	0.00731268	92.0557
	a2265	gain_cnaPANCAN302_(CLTC,PPM1D)	RLIM	ring finger protein, LIM domain interacting	Ring finger proteins	Xq13.2	51132	ENSG00000131263	10508479	4	20	-0.828623	-0.384016	-0.444606	0.587053	0.297353	1.26588	0.757353	1.49521	0.0305768	NA	NA	0.227726	92.0557
	a2266	gain_cnaPANCAN177_(IL7R)	GML	glycosylphosphatidylinositol anchored molecule like	LY6/PLAUR domain containing	08q24.3	2765	ENSG00000104499	8934543|9169150	5	19	-1.05782	-0.556997	-0.500827	0.56831	0.394301	1.16149	0.881256	1.27016	0.0305984	NA	NA	0.12184	92.0557
	a2267	gain_cnaPANCAN243	TTC4	tetratricopeptide repeat domain 4	Tetratricopeptide repeat domain containing	01p32.3	7268	ENSG00000243725	9933562	6	18	-0.0209506	-0.410221	0.389271	0.282794	0.376552	1.08914	1.37651	1.03378	0.0306258	NA	NA	0.02098	92.0557
	a2268	PIK3CA_mut	FARSA	phenylalanyl-tRNA synthetase alpha subunit	Aminoacyl tRNA synthetases, Class II	19p13.13	2193	ENSG00000179115	9177188	10	14	-0.754424	-1.163	0.408573	0.464454	0.399216	0.956598	0.879684	1.02344	0.0306268	NA	NA	0.0374437	92.0557
	a2269	gain_cnaPANCAN127_(AKAP9)	UTP18	UTP18, small subunit processome component	WD repeat domain containing|UTPB complex	17q21.33	51096	ENSG00000011260	10810093|8619474|15590835	4	20	-1.26484	-0.792378	-0.472465	0.350455	0.376883	1.26534	1.34815	1.25361	0.030641	NA	NA	0.0648308	92.0557
	a2270	gain_cnaPANCAN301_(CDK12,ERBB2,MED24)	BAZ1B	bromodomain adjacent to zinc finger domain 1B	PHD finger proteins	07q11.23	9031	ENSG00000009954	9858827|9828126	7	17	-0.891806	-0.474237	-0.417569	0.603132	0.293905	1.03736	0.692335	1.42077	0.0306582	NA	NA	0.122689	92.0557
	a2271	loss_cnaPANCAN120	ZNF486	zinc finger protein 486	Zinc fingers C2H2-type	19p12	90649	ENSG00000256229		7	17	-0.924064	-0.51568	-0.408383	0.394514	0.39349	1.03711	1.03516	1.03785	0.0306938	NA	NA	0.0411102	92.0557
	a2272	loss_cnaPANCAN334	TRNT1	tRNA nucleotidyl transferase 1		03p26.2	51095	ENSG00000072756	10810093|11504732	5	19	-0.567801	-1.44278	0.87498	0.381763	0.813726	1.16071	2.29195	1.07528	0.0306982	NA	NA	0.00362206	92.0557
	a2273	loss_cnaPANCAN97	NOC4L	nucleolar complex associated 4 homolog		12q24.33	79050	ENSG00000184967	12446671	5	19	-0.9492	-0.557139	-0.392062	0.320923	0.341463	1.16056	1.22167	1.14818	0.0307182	NA	NA	0.0496828	92.0557
	a2274	loss_cnaPANCAN340, loss_cnaPANCAN341, loss_cnaPANCAN342	UBA5	ubiquitin like modifier activating enzyme 5	Ubiquitin like modifier activating enzymes	03q22.1	79876	ENSG00000081307	11230166|15071506	5	19	-0.703566	-0.264517	-0.43905	0.620695	0.298949	1.16035	0.707351	1.46864	0.0307453	NA	NA	0.191621	92.0557
	a2275	gain_cnaPANCAN89_(RAD21)	SHOC2	SHOC2, leucine rich repeat scaffold protein		10q25.2	8036	ENSG00000108061	9618511|9674433|10783161	9	15	-0.770228	-0.418438	-0.351791	0.367627	0.357835	0.97334	0.956923	0.98311	0.030752	NA	NA	0.0352445	92.0557
	a2276	gain_cnaPANCAN88_(PABPC1,UBR5)	WDR7	WD repeat domain 7	WD repeat domain containing	18q21.31	23335	ENSG00000091157	10828621	6	18	-0.983633	-0.328699	-0.654934	0.935678	0.459642	1.08819	0.699956	1.42488	0.0307572	NA	NA	0.151623	92.0557
	a2277	gain_cnaPANCAN275_(SDHC)	LENG8	leukocyte receptor cluster member 8		19q13.42	114823	ENSG00000167615	10941842	5	19	-0.081007	-0.383784	0.302777	0.229364	0.267472	1.16025	1.32007	1.132	0.0307577	NA	NA	0.0382895	92.0557
	a2278	gain_cnaPANCAN275_(SDHC)	TMEM258	transmembrane protein 258		11q12.2	746	ENSG00000134825	12427278	5	19	-0.214415	-0.645407	0.430992	0.275468	0.389619	1.1602	1.56458	1.10619	0.0307653	NA	NA	0.0201483	92.0557
	a2279	gain_cnaPANCAN275_(SDHC)	INTS12	integrator complex subunit 12	PHD finger proteins	04q24	57117	ENSG00000138785	16239144	5	19	-0.509667	-0.959875	0.450208	0.381497	0.389515	1.16012	1.18011	1.15582	0.0307749	NA	NA	0.0554656	92.0557
	a2280	gain_cnaPANCAN275_(SDHC)	FAM204A	family with sequence similarity 204 member A		10q26.11	63877	ENSG00000165669	12477932	5	19	-0.118614	-0.513712	0.395098	0.168783	0.368132	1.15975	2.34086	1.07325	0.0308236	NA	NA	0.00329051	92.0557
	a2281	PIK3CA_mut	MRPS26	mitochondrial ribosomal protein S26	Mitochondrial ribosomal proteins	20p13	64949	ENSG00000125901	11543634	10	14	-0.549141	-0.236246	-0.312895	0.433381	0.227007	0.955273	0.721986	1.37835	0.0308352	NA	NA	0.057839	92.0557
	a2282	gain_cnaPANCAN272_(PIP5K1A,SETDB1)	RPAP3	RNA polymerase II associated protein 3	Tetratricopeptide repeat domain containing	12q13.11	79657	ENSG00000005175	17643375	5	19	-0.371721	-0.802214	0.430493	0.243184	0.394072	1.15965	1.77024	1.09242	0.0308364	NA	NA	0.011933	92.0557
	a2283	gain_cnaPANCAN29_(KAT6B)	GMPS	guanine monophosphate synthase		03q25.31	8833	ENSG00000163655	8089153|9195163	4	20	-2.19953	-1.16981	-1.02972	0.719992	0.828843	1.26369	1.43019	1.24236	0.0308375	NA	NA	0.0542229	92.0557
	a2284	gain_cnaPANCAN367_(ARFGAP1,GNAS)	LY75-CD302	NA	NA	NA	NA	NA	NA	5	19	0.0613574	-0.447149	0.508507	0.294647	0.464469	1.15962	1.72582	1.09481	0.03084	NA	NA	0.0133387	92.0557
	a2285	loss_cnaPANCAN193	NCAPH2	non-SMC condensin II complex subunit H2		22q13.33	29781	ENSG00000025770	10493829	4	20	-0.405535	-1.1108	0.705269	0.315227	0.587545	1.26327	2.23734	1.20037	0.0308872	NA	NA	0.00884919	92.0557
	a2286	loss_cnaPANCAN338	RPP14	ribonuclease P/MRP subunit p14		03p14.3	11102	ENSG00000163684	10024167|11929972	6	18	-1.71471	-0.913704	-0.801006	1.19041	0.534621	1.08709	0.672884	1.49827	0.030909	NA	NA	0.164424	92.0557
	a2287	gain_cnaPANCAN88_(PABPC1,UBR5)	LAMTOR3	late endosomal/lysosomal adaptor, MAPK and MTOR activator 3	Ragulator complex	04q23	8649	ENSG00000109270	9733512|15016825	6	18	-0.419685	-0.965446	0.545761	0.284943	0.549818	1.08708	1.91533	0.992621	0.0309112	NA	NA	0.00595545	92.0557
	a2288	loss_cnaPANCAN144_(BNC2,CDKN2A,JAK2,PSIP1)	CCDC51	coiled-coil domain containing 51		03p21.31	79714	ENSG00000164051	12477932	9	15	-0.02328	-0.615941	0.592661	0.23895	0.742441	0.97231	2.48028	0.79826	0.0309114	NA	NA	0.0103977	92.0557
	a2289	gain_cnaPANCAN89_(RAD21)	YTHDC1	YTH domain containing 1		04q13.2	91746	ENSG00000083896	12368078|10564280	9	15	-0.507522	-0.994989	0.487468	0.390157	0.554999	0.972278	1.24942	0.878322	0.0309165	NA	NA	0.0198213	92.0557
	a2290	loss_cnaPANCAN23_(SMAD4)	ZFX	zinc finger protein, X-linked	Zinc fingers C2H2-type	Xp22.11	7543	ENSG00000005889		4	20	-0.828064	-0.379414	-0.44865	0.57159	0.307444	1.263	0.784917	1.45929	0.0309191	NA	NA	0.214874	92.0557
	a2291	PIK3CA_mut	TAF6	TATA-box binding protein associated factor 6		07q22.1	6878	ENSG00000106290	826207	10	14	-0.679969	-1.10112	0.421147	0.331009	0.503451	0.954699	1.27231	0.83652	0.0309258	NA	NA	0.0217592	92.0557
	a2292	loss_cnaPANCAN144_(BNC2,CDKN2A,JAK2,PSIP1)	SNRNP35	small nuclear ribonucleoprotein U11/U12 subunit 35	RNA binding motif containing	12q24.31	11066	ENSG00000184209	10520751|8889548	9	15	-1.89461	-1.20611	-0.6885	0.816657	0.637997	0.972186	0.843072	1.07916	0.0309308	NA	NA	0.0484284	92.0557
	a2293	loss_cnaPANCAN23_(SMAD4)	MRPL1	mitochondrial ribosomal protein L1	Mitochondrial ribosomal proteins	04q21.1	65008	ENSG00000169288		4	20	0.122454	-0.41798	0.540433	0.383317	0.434615	1.26275	1.40989	1.24348	0.0309497	NA	NA	0.0566749	92.0557
	a2294	gain_cnaPANCAN176_(CCT5,TERT,TRIO)	KDELR3	KDEL endoplasmic reticulum protein retention receptor 3		22q13	11015	ENSG00000100196		8	16	-0.703782	-0.287406	-0.416376	0.445711	0.403155	0.998105	0.934185	1.03279	0.0309777	NA	NA	0.0444949	92.0557
	a2295	gain_cnaPANCAN89_(RAD21)	SFTA2	surfactant associated 2		06p21.33	389376	ENSG00000196260		9	15	-0.779006	-0.483083	-0.295923	0.30255	0.305594	0.971862	0.978095	0.968354	0.030981	NA	NA	0.0335398	92.0557
	a2296	gain_cnaPANCAN243	C1D	C1D nuclear receptor corepressor		02p14	10438	ENSG00000197223	9469821|17599775|17412707|11801738|9405624	6	18	-0.812276	-0.336308	-0.475968	0.117146	0.494271	1.08653	4.06302	0.962969	0.0309877	NA	NA	0.0010873	92.0557
	a2297	gain_cnaPANCAN367_(ARFGAP1,GNAS)	PCID2	PCI domain containing 2	Transcription and export complex 2	13q34	55795	ENSG00000126226	12477932	5	19	-1.81031	-1.2384	-0.571911	0.155798	0.540871	1.15836	3.67085	1.05739	0.0310047	NA	NA	0.000597133	92.0557
	a2298	gain_cnaPANCAN29_(KAT6B)	CRKL	CRK like proto-oncogene, adaptor protein	SH2 domain containing	22q11.21	1399	ENSG00000099942	8361759|8798523	4	20	-0.181738	-1.02392	0.842177	0.364926	0.703141	1.26227	2.30781	1.19774	0.0310071	NA	NA	0.00755105	92.0557
	a2299	loss_cnaPANCAN340, loss_cnaPANCAN341, loss_cnaPANCAN342	OBFC1	NA	NA	NA	NA	NA	NA	5	19	-0.798739	-0.268683	-0.530056	0.423035	0.465069	1.15805	1.25298	1.13974	0.0310444	NA	NA	0.0457493	92.0557
	a2300	loss_cnaPANCAN26	POU5F1	POU class 5 homeobox 1	POU class homeoboxes and pseudogenes	06p21.33	5460	ENSG00000204531	1408763	6	18	-0.267078	-0.622663	0.355584	0.303358	0.334156	1.08605	1.17216	1.06413	0.0310544	NA	NA	0.037324	92.0557
	a2301	loss_cnaPANCAN210_(FAT1,IRF2)	NDUFA3	NADH:ubiquinone oxidoreductase subunit A3	NADH:ubiquinone oxidoreductase supernumerary subunits	19q13.42	4696	ENSG00000170906	9878551	9	15	-0.241528	-0.644385	0.402857	0.245957	0.485543	0.971311	1.63791	0.829704	0.0310668	NA	NA	0.013518	92.0557
	a2302	loss_cnaPANCAN120	ISG20L2	interferon stimulated exonuclease gene 20 like 2	Exonucleases	01q23.1	81875	ENSG00000143319	18065403	7	17	-1.15175	-0.829471	-0.322277	0.281699	0.322003	1.0345	1.14405	1.00085	0.0310736	NA	NA	0.0299834	92.0557
	a2303	gain_cnaPANCAN91_(MYC)	ATP5O	ATP synthase, H+ transporting, mitochondrial F1 complex, O subunit	F-type ATPases|Mitochondrial complex V: ATP synthase subunits	21q22.11	539	ENSG00000241837	7490082	11	13	-0.666876	-0.340474	-0.326403	0.379923	0.314848	0.943501	0.859128	1.0367	0.0311069	NA	NA	0.0349943	92.0557
	a2304	loss_cnaPANCAN26	SLC39A7	solute carrier family 39 member 7	Solute carriers	06p21.32	7922	ENSG00000112473	8812499|1855816|19246244|15705588	6	18	-0.194611	-0.62756	0.432949	0.101235	0.450369	1.08555	4.27669	0.961319	0.0311234	NA	NA	0.0010517	92.0557
	a2305	loss_cnaPANCAN92	RAB6A	RAB6A, member RAS oncogene family	RAB, member RAS oncogene GTPases	11q13.4	5870	ENSG00000175582		9	15	-0.466475	-0.792736	0.32626	0.333224	0.337614	0.970943	0.979101	0.966372	0.0311243	NA	NA	0.0335283	92.0557
	a2306	loss_cnaPANCAN356_(ERCC3)	IST1	IST1, ESCRT-III associated factor	ESCRT-III associated factors	16q22.2	9798	ENSG00000182149	8724849|19129480	7	17	-0.604253	-0.301026	-0.303227	0.309745	0.286771	1.03415	0.978957	1.05739	0.0311261	NA	NA	0.0489168	92.0557
	a2307	loss_cnaPANCAN92	EEF1G	eukaryotic translation elongation factor 1 gamma		11q12.3	1937	ENSG00000254772	1598220|1461723	9	15	-0.828466	-0.386656	-0.44181	0.578312	0.366433	0.970923	0.763965	1.20571	0.0311275	NA	NA	0.062199	92.0557
	a2308	gain_cnaPANCAN130_(RHEB)	GFER	growth factor, augmenter of liver regeneration		16p13.3	2671	ENSG00000127554	8575761	4	20	-0.822465	-0.418822	-0.403642	0.421834	0.300837	1.26122	0.956874	1.34173	0.0311332	NA	NA	0.149482	92.0557
	a2309	loss_cnaPANCAN356_(ERCC3)	NUMA1	nuclear mitotic apparatus protein 1		11q13.4	4926	ENSG00000137497	8406455	7	17	-0.748684	-0.385576	-0.363107	0.496361	0.277828	1.03395	0.731538	1.30695	0.0311544	NA	NA	0.107961	92.0557
	a2310	loss_cnaPANCAN193	KANSL1	KAT8 regulatory NSL complex subunit 1		17q21.31	284058	ENSG00000120071	10574462	4	20	-1.54602	-0.918914	-0.627103	0.337862	0.517998	1.26104	1.85609	1.21063	0.0311547	NA	NA	0.0209964	92.0557
	a2311	gain_cnaPANCAN29_(KAT6B)	DEFB125	defensin beta 125	Defensins, beta	20p13	245938	ENSG00000178591	11854508	4	20	0.0468452	-0.67067	0.717515	0.430179	0.587953	1.26097	1.66795	1.22036	0.0311635	NA	NA	0.032052	92.0557
	a2312	loss_cnaPANCAN295_(ATP1A1,CSDE1,NRAS)	YIPF5	Yip1 domain family member 5	Yip1 domain containing	05q31.3	81555	ENSG00000145817	12975309|18718466	4	20	-0.82195	-0.149701	-0.672249	0.822926	0.471394	1.26088	0.8169	1.42609	0.0311735	NA	NA	0.200862	92.0557
	a2313	gain_cnaPANCAN130_(RHEB)	NSMCE2	NSE2/MMS21 homolog, SMC5-SMC6 complex SUMO ligase	Zinc fingers MIZ-type|SMC5-6 protein complex	08q24.13	286053	ENSG00000156831	16055714|21550342	4	20	0.052771	-0.589529	0.6423	0.196176	0.542609	1.26081	3.27411	1.18373	0.0311824	NA	NA	0.00104419	92.0557
	a2314	loss_cnaPANCAN295_(ATP1A1,CSDE1,NRAS)	NFU1	NFU1 iron-sulfur cluster scaffold		02p13.3	27247	ENSG00000169599	11342215|12886008	4	20	-0.989107	-0.429266	-0.559841	0.95137	0.292218	1.26079	0.588458	1.91583	0.0311842	NA	NA	0.325104	92.0557
	a2315	gain_cnaPANCAN89_(RAD21)	NELFCD	negative elongation factor complex member C/D		20q13.32	51497	ENSG00000101158	11030415|11042152	9	15	-0.213514	-0.806805	0.593291	0.303661	0.731218	0.970418	1.95379	0.811373	0.0312064	NA	NA	0.0117302	92.0815
	a2316	gain_cnaPANCAN29_(KAT6B)	CHCHD4	coiled-coil-helix-coiled-coil-helix domain containing 4	Coiled-coil-helix-coiled-coil-helix domain containing	03p25.1	131474	ENSG00000163528	22214851	4	20	-1.39786	-0.946725	-0.451137	0.673898	0.276891	1.26027	0.669445	1.6293	0.0312474	NA	NA	0.274126	92.1348
	a2317	gain_cnaPANCAN88_(PABPC1,UBR5)	SPRTN	SprT-like N-terminal domain		01q42.2	83932	ENSG00000010072	22681887	6	18	-0.589192	-1.08285	0.493655	0.402235	0.469559	1.08464	1.22728	1.05132	0.0312514	NA	NA	0.0319002	92.1348
	a2318	gain_cnaPANCAN367_(ARFGAP1,GNAS)	ANKRD49	ankyrin repeat domain 49	Ankyrin repeat domain containing	11q21	54851	ENSG00000168876	11162141	5	19	-0.734932	-0.304268	-0.430664	0.401939	0.365557	1.15634	1.07147	1.1781	0.0312685	NA	NA	0.0739514	92.1454
	a2319	gain_cnaPANCAN177_(IL7R)	GSDMB	gasdermin B		17q21.1	55876	ENSG00000073605	12883658|15010812|17350798	5	19	-0.837367	-0.303305	-0.534062	0.51536	0.449191	1.15616	1.03629	1.18894	0.0312924	NA	NA	0.0811388	92.1594
	a2320	loss_cnaPANCAN257	EIF4G1	eukaryotic translation initiation factor 4 gamma 1	Parkinson disease associated genes	03q27.1	1981	ENSG00000114867	1429670|9372926|21907011	4	20	-1.08709	-0.609933	-0.477155	0.436451	0.36885	1.25972	1.09326	1.29363	0.0313139	NA	NA	0.111964	92.1594
	a2321	gain_cnaPANCAN90	EIF3CL	eukaryotic translation initiation factor 3 subunit C-like		16p12.1	728689	ENSG00000205609		9	15	-0.700338	-1.16349	0.463152	0.323066	0.546707	0.969636	1.43362	0.847167	0.031329	NA	NA	0.0160366	92.1594
	a2322	gain_cnaPANCAN29_(KAT6B)	RPAIN	RPA interacting protein		17p13.2	84268	ENSG00000129197	16135809|16008515	4	20	-0.20602	-1.26057	1.05455	0.221937	0.896693	1.25941	4.75157	1.17604	0.0313512	NA	NA	0.000166087	92.1594
	a2323	loss_cnaPANCAN334	WASL	Wiskott-Aldrich syndrome like	Wiskott-Aldrich Syndrome protein family	07q31.32	8976	ENSG00000106299	9422512|9322739	5	19	0.0161029	-0.434534	0.450637	0.294573	0.408097	1.15571	1.5298	1.10424	0.0313518	NA	NA	0.0220959	92.1594
	a2324	gain_cnaPANCAN121_(ACTB,CARD11,PMS2,RAC1)	COIL	coilin		17q22	8161	ENSG00000121058	7971277	4	20	-0.282711	-0.653903	0.371192	0.132437	0.312822	1.25915	2.80278	1.18659	0.0313831	NA	NA	0.00258646	92.1594
	a2325	gain_cnaPANCAN29_(KAT6B)	AURKA	aurora kinase A	Protein phosphatase 1 regulatory subunits	20q13.2	6790	ENSG00000087586	9174055|9771714	4	20	-0.533558	-1.31346	0.779907	0.624096	0.618681	1.25909	1.24966	1.2606	0.0313903	NA	NA	0.0801533	92.1594
	a2326	loss_cnaPANCAN257	RRP15	ribosomal RNA processing 15 homolog		01q41	51018	ENSG00000067533	15769876	4	20	-1.48454	-0.93437	-0.550171	0.443788	0.4359	1.25902	1.23972	1.26215	0.0313989	NA	NA	0.0818841	92.1594
	a2327	gain_cnaPANCAN272_(PIP5K1A,SETDB1)	HIGD2A	HIG1 hypoxia inducible domain family member 2A		05q35.2	192286	ENSG00000146066	22342701	5	19	-0.981975	-0.610218	-0.371756	0.313316	0.323665	1.15521	1.18652	1.14858	0.0314176	NA	NA	0.0545737	92.1594
	a2328	gain_cnaPANCAN275_(SDHC)	ARID4B	AT-rich interaction domain 4B	AT-rich interaction domain containing	01q42.3	51742	ENSG00000054267	11481388	5	19	-1.13866	-0.516587	-0.622073	0.30511	0.577712	1.15517	2.03885	1.07679	0.0314229	NA	NA	0.00630882	92.1594
	a2329	gain_cnaPANCAN177_(IL7R)	CDK2	cyclin dependent kinase 2	Cyclin dependent kinases	12q13.2	1017	ENSG00000123374	1717994|8275715	5	19	-0.985457	-0.439858	-0.545599	0.672395	0.414952	1.15516	0.811427	1.31485	0.0314244	NA	NA	0.146275	92.1594
	a2330	loss_cnaPANCAN98	VTI1B	vesicle transport through interaction with t-SNAREs 1B	SNAREs	14q24.1	10490	ENSG00000100568	9636656|9446565	4	20	-1.03333	-0.643974	-0.389361	0.194173	0.323803	1.25868	2.00523	1.20246	0.0314401	NA	NA	0.0149712	92.1594
	a2331	gain_cnaPANCAN280_(ARID4B,FH)	TMA16	translation machinery associated 16 homolog		04q32.2	55319	ENSG00000198498	12477932	5	19	-0.264432	-0.693622	0.42919	0.121157	0.406846	1.15493	3.54244	1.05492	0.0314542	NA	NA	0.000671789	92.1594
	a2332	gain_cnaPANCAN90	PTMA	prothymosin, alpha		02q37.1	5757	ENSG00000187514	1612591	9	15	-1.34292	-0.802399	-0.540522	0.647759	0.499405	0.96879	0.834449	1.08233	0.0314621	NA	NA	0.0499583	92.1594
	a2333	loss_cnaPANCAN137_(POT1)	PHGR1	proline, histidine and glycine rich 1		15q15.1	644844	ENSG00000233041		4	20	-0.767284	0.515159	-1.28244	1.55134	0.907102	1.25826	0.826667	1.41378	0.0314909	NA	NA	0.196771	92.1798
	a2334	loss_cnaPANCAN92	PYURF	PIGY upstream reading frame		04q22.1	100996939	ENSG00000145337	16162815	9	15	-0.362851	-0.712319	0.349468	0.275953	0.401332	0.968548	1.2664	0.87077	0.0315003	NA	NA	0.0196208	92.1798
	a2335	gain_cnaPANCAN245_(MECOM), gain_cnaPANCAN246_(SOX2)	GLRX5	glutaredoxin 5		14q32.13	51218	ENSG00000182512		4	20	-0.0208724	-0.507853	0.486981	0.19189	0.409481	1.25809	2.53782	1.18926	0.0315116	NA	NA	0.00454083	92.1798
	a2336	gain_cnaPANCAN29_(KAT6B)	DSCR4	Down syndrome critical region 4		21q22.13	10281	ENSG00000184029	9455479	4	20	-0.431683	-0.747119	0.315437	0.199077	0.25799	1.25786	1.5845	1.22267	0.0315396	NA	NA	0.038579	92.1798
	a2337	TP53_mut	BARD1	BRCA1 associated RING domain 1	Ankyrin repeat domain containing|BRCA1 B complex	02q35	580	ENSG00000138376	8944023|9425226|15159397	20	4	-0.0376711	-0.537597	0.499926	0.411436	0.29373	1.25785	1.21507	1.70199	0.0315401	NA	NA	0.0296898	92.1798
	a2338	TP53_mut	NASP	nuclear autoantigenic sperm protein	Tetratricopeptide repeat domain containing	01p34.1	4678	ENSG00000132780	1426632	20	4	-0.630137	-0.233109	-0.397028	0.293384	0.430772	1.25777	1.35327	0.921667	0.0315501	NA	NA	0.161024	92.1798
	a2339	loss_cnaPANCAN210_(FAT1,IRF2)	METAP2	methionyl aminopeptidase 2	Aminopeptidases	12q22	10988	ENSG00000111142	7644482|8858118	9	15	-0.536107	-0.179957	-0.35615	0.367099	0.368453	0.967902	0.970175	0.96661	0.0316025	NA	NA	0.0345093	92.1911
	a2340	PTEN_mut	TFDP1	transcription factor Dp-1	Transcription factor Dp family	13q34	7027	ENSG00000198176	8413592|9027491	5	19	-1.04125	-0.437309	-0.603937	0.66572	0.486358	1.15352	0.907194	1.24175	0.0316417	NA	NA	0.11392	92.1911
	a2341	gain_cnaPANCAN91_(MYC)	KIAA0947	NA	NA	NA	NA	NA	NA	11	13	-0.694736	-1.16432	0.46958	0.345971	0.598004	0.940165	1.35728	0.785247	0.031647	NA	NA	0.0266092	92.1911
	a2342	gain_cnaPANCAN243	VTI1B	vesicle transport through interaction with t-SNAREs 1B	SNAREs	14q24.1	10490	ENSG00000100568	9636656|9446565	6	18	-0.959923	-0.625182	-0.334741	0.306157	0.310377	1.08182	1.09336	1.0785	0.0316483	NA	NA	0.0470412	92.1911
	a2343	gain_cnaPANCAN302_(CLTC,PPM1D)	AKTIP	AKT interacting protein	Ubiquitin conjugating enzymes E2	16q12.2	64400	ENSG00000166971	7818539|8626685	4	20	-1.36216	-0.802436	-0.55972	0.433493	0.447253	1.25666	1.29119	1.25146	0.0316852	NA	NA	0.0732843	92.1911
	a2344	loss_cnaPANCAN356_(ERCC3)	KIAA1279	NA	NA	NA	NA	NA	NA	7	17	-0.737448	-0.310416	-0.427032	0.493131	0.380809	1.0303	0.865962	1.12138	0.031694	NA	NA	0.0699335	92.1911
	a2345	gain_cnaPANCAN272_(PIP5K1A,SETDB1)	GINS3	GINS complex subunit 3	GINS complex	16q21	64785	ENSG00000181938	12477932	5	19	-0.422059	-0.872561	0.450502	0.168117	0.424641	1.15296	2.6797	1.0609	0.0317159	NA	NA	0.00183663	92.1911
	a2346	gain_cnaPANCAN130_(RHEB)	SRP68	signal recognition particle 68		17q25.1	6730	ENSG00000167881	10618370	4	20	-0.185798	-0.714243	0.528445	0.412196	0.421916	1.2564	1.28202	1.25249	0.0317179	NA	NA	0.0747464	92.1911
	a2347	loss_cnaPANCAN137_(POT1)	DDX52	DExD-box helicase 52	DEAD-box helicases	17q12	11056	ENSG00000278053	11124703	4	20	-1.77217	-0.897088	-0.875079	1.38573	0.508514	1.25631	0.631492	1.72085	0.0317285	NA	NA	0.296968	92.1911
	a2348	loss_cnaPANCAN92	TXNL4B	thioredoxin like 4B		16q22.2	54957	ENSG00000140830	15161931	9	15	-2.02561	-1.1714	-0.854209	0.87778	0.886403	0.967091	0.973147	0.963681	0.0317311	NA	NA	0.0343223	92.1911
	a2349	loss_cnaPANCAN334	IGLON5	IgLON family member 5	V-set domain containing|Immunoglobulin like domain containing|IgLON cell adhesion molecules	19q13.41	402665	ENSG00000142549		5	19	-0.852721	-0.54291	-0.309811	0.342479	0.249454	1.15269	0.904612	1.24196	0.0317529	NA	NA	0.114701	92.1911
	a2350	TP53_mut	CTAG1B	cancer/testis antigen 1B		Xq28	1485	ENSG00000184033	9605863|11709543	20	4	-0.428955	-0.851006	0.422051	0.292939	0.533412	1.25602	1.44075	0.791227	0.0317639	NA	NA	0.21205	92.1911
	a2351	gain_cnaPANCAN280_(ARID4B,FH)	WAC	WW domain containing adaptor with coiled-coil		10p12.1	51322	ENSG00000095787	11827461	5	19	-0.340058	-0.901997	0.561939	0.346033	0.513825	1.15239	1.62395	1.09364	0.0317928	NA	NA	0.0173547	92.1911
	a2352	loss_cnaPANCAN137_(POT1)	COIL	coilin		17q22	8161	ENSG00000121058	7971277	4	20	-0.900674	-0.530311	-0.370363	0.313632	0.291896	1.25566	1.18089	1.26882	0.0318078	NA	NA	0.0928736	92.1911
	a2353	gain_cnaPANCAN29_(KAT6B)	NELFB	negative elongation factor complex member B		09q34.3	25920	ENSG00000188986	11230166|10574461|17910036|17659869	4	20	-1.01562	-0.464346	-0.551269	0.306348	0.456476	1.25563	1.79949	1.20766	0.0318115	NA	NA	0.0238414	92.1911
	a2354	gain_cnaPANCAN367_(ARFGAP1,GNAS)	ZBTB17	zinc finger and BTB domain containing 17	Zinc fingers C2H2-type|BTB domain containing	01p36.13	7709	ENSG00000116809		5	19	-0.368434	-0.753475	0.385042	0.339728	0.333055	1.15186	1.13338	1.15609	0.0318633	NA	NA	0.062836	92.1911
	a2355	gain_cnaPANCAN275_(SDHC)	MIS18BP1	MIS18 binding protein 1	Myb/SANT domain containing	14q21.2	55320	ENSG00000129534	17339379|17199038	5	19	-0.237575	-0.758321	0.520746	0.313516	0.477467	1.15183	1.66099	1.09064	0.0318669	NA	NA	0.0157947	92.1911
	a2356	gain_cnaPANCAN91_(MYC)	TOMM70A	NA	NA	NA	NA	NA	NA	11	13	-0.555473	-0.120282	-0.435191	0.601104	0.305325	0.938364	0.723986	1.42534	0.0319421	NA	NA	0.0468664	92.1911
	a2357	gain_cnaPANCAN302_(CLTC,PPM1D)	H2AFJ	H2A histone family member J	Histones	12p12.3	55766	ENSG00000246705		4	20	-1.39483	-0.875916	-0.518915	0.506246	0.397063	1.25447	1.02503	1.30688	0.031954	NA	NA	0.1294	92.1911
	a2358	gain_cnaPANCAN302_(CLTC,PPM1D)	SART1	squamous cell carcinoma antigen recognized by T-cells 1		11q13.1	9092	ENSG00000175467	9449708	4	20	-1.38218	-0.448718	-0.933462	1.28137	0.617998	1.25442	0.728487	1.51046	0.0319599	NA	NA	0.242058	92.1911
	a2359	gain_cnaPANCAN91_(MYC)	KCTD10	potassium channel tetramerization domain containing 10	BTB domain containing	12q24.11	83892	ENSG00000110906	12477932	11	13	-1.1621	-0.323469	-0.838634	1.21728	0.479816	0.938145	0.688942	1.74782	0.0319781	NA	NA	0.0517404	92.1911
	a2360	loss_cnaPANCAN144_(BNC2,CDKN2A,JAK2,PSIP1)	KIAA1279	NA	NA	NA	NA	NA	NA	9	15	-0.685104	-0.284884	-0.40022	0.412916	0.415633	0.965206	0.969253	0.962916	0.032032	NA	NA	0.0348007	92.1911
	a2361	gain_cnaPANCAN272_(PIP5K1A,SETDB1)	INTS6	integrator complex subunit 6		13q14.3	26512	ENSG00000102786	10467397|16239144	5	19	-0.667494	-2.10548	1.43798	0.33949	1.37245	1.15054	4.23572	1.04775	0.0320404	NA	NA	0.000457215	92.1911
	a2362	gain_cnaPANCAN393_(FOXA1,NKX2-1,PSMA6)	LCE2A	late cornified envelope 2A	Late cornified envelope proteins	01q21.3	353139	ENSG00000187173	11698679	4	20	-1.67697	-0.9864	-0.690566	0.372104	0.574077	1.25349	1.85584	1.20291	0.0320747	NA	NA	0.0209884	92.1911
	a2363	loss_cnaPANCAN368	HIST2H2AA4	histone cluster 2 H2A family member a4	Histones	01q21.2	723790	ENSG00000272196	15527963	5	19	-0.550853	-0.0805543	-0.470299	0.413515	0.407823	1.15026	1.13732	1.15319	0.0320782	NA	NA	0.0621999	92.1911
	a2364	loss_cnaPANCAN368	IER3IP1	immediate early response 3 interacting protein 1		18q21.1	51124	ENSG00000134049	15276200	5	19	-0.864008	-0.291249	-0.572758	0.823593	0.390308	1.15019	0.695439	1.46745	0.0320868	NA	NA	0.197739	92.1911
	a2365	loss_cnaPANCAN335, loss_cnaPANCAN336, loss_cnaPANCAN337	NDUFS1	NADH:ubiquinone oxidoreductase core subunit S1	NADH:ubiquinone oxidoreductase core subunits	02q33.3	4719	ENSG00000023228	1935949	5	19	0.0353931	-0.562673	0.598066	0.206445	0.56656	1.15017	2.89697	1.05561	0.0320896	NA	NA	0.00135302	92.1911
	a2366	gain_cnaPANCAN272_(PIP5K1A,SETDB1)	PIGY	phosphatidylinositol glycan anchor biosynthesis class Y	Phosphatidylinositol glycan anchor biosynthesis	04q22.1	84992	ENSG00000255072	16162815	5	19	-1.49256	-0.769603	-0.722961	1.06063	0.48296	1.14977	0.681634	1.49694	0.0321443	NA	NA	0.204929	92.1911
	a2367	loss_cnaPANCAN368	PRKRA	protein activator of interferon induced protein kinase EIF2AK2		02q31.2	8575	ENSG00000180228	9687506|10336432	5	19	-1.11244	-0.506115	-0.606323	0.815636	0.438274	1.14972	0.743374	1.38343	0.0321513	NA	NA	0.174652	92.1911
	a2368	gain_cnaPANCAN275_(SDHC)	MFN2	mitofusin 2		01p36.22	9927	ENSG00000116688	12499352|11181170	5	19	-0.708726	-1.31727	0.608542	0.400548	0.553897	1.14965	1.51927	1.09866	0.0321608	NA	NA	0.0227653	92.1911
	a2369	loss_cnaPANCAN230_(SYNCRIP,ZNF292)	CCDC12	coiled-coil domain containing 12		03p21.31	151903	ENSG00000160799	12477932	10	14	-0.257903	-0.554248	0.296345	0.315686	0.311046	0.946932	0.938732	0.952736	0.0321762	NA	NA	0.0340165	92.1911
	a2370	loss_cnaPANCAN257	SSX3	SSX family member 3		Xp11.23	10214	ENSG00000165584	8697803|9378559	4	20	-0.820656	-0.356458	-0.464198	0.319417	0.378033	1.2526	1.45327	1.22793	0.0321849	NA	NA	0.0514971	92.1911
	a2371	loss_cnaPANCAN98	NOC4L	nucleolar complex associated 4 homolog		12q24.33	79050	ENSG00000184967	12446671	4	20	-0.9921	-0.568162	-0.423938	0.353629	0.335991	1.25258	1.19882	1.26175	0.0321873	NA	NA	0.0893637	92.1911
	a2372	gain_cnaPANCAN91_(MYC)	RILP	Rab interacting lysosomal protein		17p13.3	83547	ENSG00000167705	11179213	11	13	-0.350317	-0.735965	0.385648	0.266413	0.5015	0.936865	1.44756	0.768989	0.0321897	NA	NA	0.0268522	92.1911
	a2373	gain_cnaPANCAN127_(AKAP9)	SPIN2A	spindlin family member 2A	Tudor domain containing|Spindlin family	Xp11.21	54466	ENSG00000147059	9271673	4	20	0.250644	-0.368271	0.618915	0.431207	0.503373	1.25247	1.43531	1.22953	0.0322008	NA	NA	0.0535624	92.1911
	a2374	gain_cnaPANCAN59_(CCND1,CTTN)	AGR3	anterior gradient 3, protein disulphide isomerase family member	Protein disulfide isomerases	07p21.1	155465	ENSG00000173467	12592373|12477722	6	18	-0.895158	-0.397602	-0.497556	0.58381	0.418903	1.07793	0.852257	1.18776	0.0322048	NA	NA	0.0963063	92.1911
	a2375	gain_cnaPANCAN367_(ARFGAP1,GNAS)	OLA1	Obg like ATPase 1		02q31.1	29789	ENSG00000138430	17430889|24486488	5	19	-0.929976	-0.539714	-0.390262	0.227972	0.359693	1.1493	1.71188	1.08499	0.032208	NA	NA	0.0139116	92.1911
	a2376	gain_cnaPANCAN87	FIP1L1	factor interacting with PAPOLA and CPSF1		04q12	81608	ENSG00000145216	11230166|14749727	4	20	-0.467066	-1.22702	0.759954	0.567965	0.612788	1.25225	1.33803	1.24016	0.0322288	NA	NA	0.0662024	92.1911
	a2377	gain_cnaPANCAN130_(RHEB)	FAM168A	family with sequence similarity 168 member A		11q13.4	23201	ENSG00000054965		4	20	-0.361054	-0.742514	0.38146	0.102173	0.32527	1.25222	3.73346	1.17275	0.0322318	NA	NA	0.000513979	92.1911
	a2378	loss_cnaPANCAN20	QRSL1	glutaminyl-tRNA synthase (glutamine-hydrolyzing)-like 1		06q21	55278	ENSG00000130348	11230166|19805282	5	19	-0.355062	-1.06458	0.709521	0.218522	0.674798	1.14912	3.2469	1.05146	0.0322323	NA	NA	0.000904356	92.1911
	a2379	gain_cnaPANCAN91_(MYC)	PPP4R2	protein phosphatase 4 regulatory subunit 2	Protein phosphatase 4 regulatory subunits	03p13	151987	ENSG00000163605	10769191	11	13	-0.813667	-0.363181	-0.450487	0.592527	0.362736	0.936574	0.76028	1.24191	0.0322379	NA	NA	0.043078	92.1911
	a2380	gain_cnaPANCAN280_(ARID4B,FH)	SLC7A6OS	solute carrier family 7 member 6 opposite strand		16q22.1	84138	ENSG00000103061		5	19	-0.513435	-1.02774	0.514309	0.275037	0.47755	1.14904	1.86996	1.07697	0.0322421	NA	NA	0.00943342	92.1911
	a2381	gain_cnaPANCAN243	ARID4B	AT-rich interaction domain 4B	AT-rich interaction domain containing	01q42.3	51742	ENSG00000054267	11481388	6	18	-1.08187	-0.500959	-0.580907	0.304956	0.59052	1.07761	1.90489	0.983722	0.0322511	NA	NA	0.00624172	92.1911
	a2382	loss_cnaPANCAN20	TRPM7	transient receptor potential cation channel subfamily M member 7	Transient receptor potential cation channels	15q21.2	54822	ENSG00000092439	11161216|11385574|16382100	5	19	-0.191236	-0.925514	0.734279	0.297777	0.692508	1.14886	2.46587	1.06032	0.0322669	NA	NA	0.00266806	92.1911
	a2383	BRCA1_mut	NDUFB3	NADH:ubiquinone oxidoreductase subunit B3	NADH:ubiquinone oxidoreductase supernumerary subunits	02q33.1	4709	ENSG00000119013	9425316|11474204	4	20	-0.636243	-1.40706	0.770821	0.241278	0.65567	1.25172	3.19475	1.17562	0.0322941	NA	NA	0.001222	92.1911
	a2384	gain_cnaPANCAN177_(IL7R)	CCND1	cyclin D1	Cyclins	11q13.3	595	ENSG00000110092	1826542|1833066	5	19	0.169127	-1.69202	1.86114	0.229189	1.78802	1.14866	8.12054	1.0409	0.0322942	NA	NA	0.000275976	92.1911
	a2385	gain_cnaPANCAN29_(KAT6B)	IPO13	importin 13	Importins	01p34.1	9670	ENSG00000117408	9872452|11447110	4	20	-0.36458	-1.31665	0.95207	0.950124	0.726192	1.2517	1.00205	1.31104	0.0322967	NA	NA	0.135851	92.1911
	a2386	gain_cnaPANCAN29_(KAT6B)	CLASRP	CLK4 associating serine/arginine rich protein		19q13.32	11129	ENSG00000104859	12169693	4	20	-0.984558	-0.542802	-0.441757	0.501186	0.323387	1.25162	0.881423	1.36603	0.0323065	NA	NA	0.175309	92.1911
	a2387	gain_cnaPANCAN272_(PIP5K1A,SETDB1)	C1orf87	chromosome 1 open reading frame 87		01p32.1	127795	ENSG00000162598	25048349	5	19	-0.829104	-0.217487	-0.611617	0.867907	0.423381	1.14845	0.704704	1.4446	0.0323221	NA	NA	0.193075	92.1911
	a2388	gain_cnaPANCAN245_(MECOM), gain_cnaPANCAN246_(SOX2)	LUC7L2	LUC7 like 2, pre-mRNA splicing factor		07q34	51631	ENSG00000146963	17656373	4	20	-0.0280793	-0.655692	0.627613	0.477765	0.505138	1.25149	1.31364	1.24246	0.0323235	NA	NA	0.0697895	92.1911
	a2389	gain_cnaPANCAN301_(CDK12,ERBB2,MED24)	TRAIP	TRAF interacting protein	Ring finger proteins	03p21.31	10293	ENSG00000183763	9104814	7	17	-0.118848	-0.59838	0.479532	0.410522	0.486937	1.02609	1.1681	0.984793	0.0323273	NA	NA	0.0283528	92.1911
	a2390	loss_cnaPANCAN340, loss_cnaPANCAN341, loss_cnaPANCAN342	RTN4IP1	reticulon 4 interacting protein 1		06q21	84816	ENSG00000130347		5	19	0.01273	-0.709198	0.721928	0.31958	0.678502	1.14833	2.25899	1.064	0.0323383	NA	NA	0.0039715	92.1911
	a2391	gain_cnaPANCAN124_(EGFR)	HSF2	heat shock transcription factor 2		06q22.31	3298	ENSG00000025156	1871106	5	19	0.101891	-0.385749	0.48764	0.340843	0.441124	1.14832	1.43069	1.10545	0.0323405	NA	NA	0.028701	92.1911
	a2392	gain_cnaPANCAN87	TRPM7	transient receptor potential cation channel subfamily M member 7	Transient receptor potential cation channels	15q21.2	54822	ENSG00000092439	11161216|11385574|16382100	4	20	-1.43899	-0.63925	-0.799736	0.73128	0.623439	1.25112	1.09361	1.28278	0.0323695	NA	NA	0.111859	92.1911
	a2393	gain_cnaPANCAN367_(ARFGAP1,GNAS)	GATA3	GATA binding protein 3	GATA zinc finger domain containing	10p14	2625	ENSG00000107485	2050118|15087456	5	19	-0.923879	-0.159955	-0.763924	1.28279	0.418866	1.14809	0.595516	1.82379	0.0323717	NA	NA	0.255833	92.1911
	a2394	loss_cnaPANCAN334	SCAP	SREBF chaperone	WD repeat domain containing	03p21.31	22937	ENSG00000114650	8898195|8724849|10570913	5	19	-0.114167	-1.36663	1.25246	0.281668	1.19883	1.14798	4.44658	1.04473	0.0323866	NA	NA	0.000428667	92.1911
	a2395	gain_cnaPANCAN29_(KAT6B)	ASNA1	arsA arsenite transporter, ATP-binding, homolog 1 (bacterial)		19p13.13	439	ENSG00000198356	8884272|17382883	4	20	-0.71741	-0.215371	-0.502039	0.617678	0.35537	1.25083	0.812784	1.41272	0.0324052	NA	NA	0.202636	92.1911
	a2396	loss_cnaPANCAN339_(ATRX)	POTEJ	POTE ankyrin domain family member J	Ankyrin repeat domain containing|POTE ankyrin domain containing	02q21.1	653781	ENSG00000222038	16364570	7	17	-0.705108	-1.09015	0.385037	0.168331	0.428015	1.02554	2.28739	0.899589	0.0324116	NA	NA	0.00451416	92.1911
	a2397	gain_cnaPANCAN275_(SDHC)	RPL29	ribosomal protein L29	L ribosomal proteins	03p21.2	6159	ENSG00000162244	8597591	5	19	-0.569226	0.318925	-0.888151	0.809037	0.765761	1.14777	1.09779	1.15983	0.0324156	NA	NA	0.0690652	92.1911
	a2398	loss_cnaPANCAN210_(FAT1,IRF2)	ZCRB1	zinc finger CCHC-type and RNA binding motif containing 1	Zinc fingers CCHC-type|RNA binding motif containing	12q12	85437	ENSG00000139168	15146077|16959469	9	15	-0.844355	-0.44485	-0.399505	0.343601	0.450696	0.962748	1.1627	0.886417	0.0324282	NA	NA	0.023516	92.1911
	a2399	loss_cnaPANCAN368	SNAPC5	small nuclear RNA activating complex polypeptide 5	SNAP complex	15q22.31	10302	ENSG00000174446	9732265	5	19	-0.0390468	-0.926284	0.887237	0.332424	0.840208	1.14763	2.66899	1.05597	0.0324338	NA	NA	0.00190152	92.1911
	a2400	gain_cnaPANCAN243	GEMIN7	gem nuclear organelle associated protein 7	Gemins	19q13.32	79760	ENSG00000142252	12065586	6	18	-0.71493	-1.06654	0.351613	0.316596	0.329602	1.07628	1.1106	1.06678	0.0324431	NA	NA	0.0448619	92.1911
	a2401	gain_cnaPANCAN91_(MYC)	GLRX5	glutaredoxin 5		14q32.13	51218	ENSG00000182512		11	13	-0.230366	-0.59281	0.362444	0.323926	0.433473	0.935251	1.11891	0.836141	0.0324582	NA	NA	0.0288968	92.1911
	a2402	PIK3CA_mut	CCDC90B	coiled-coil domain containing 90B		11q14.1	60492	ENSG00000137500	11230166	10	14	-0.246074	-0.6005	0.354426	0.420059	0.340444	0.944979	0.843751	1.04107	0.0324978	NA	NA	0.041943	92.1911
	a2403	loss_cnaPANCAN92	NCKAP1	NCK associated protein 1		02q32.1	10787	ENSG00000061676	10673335|12181570|9344857	9	15	-0.641106	-0.207872	-0.433234	0.586603	0.349092	0.962316	0.738546	1.24103	0.0324984	NA	NA	0.0683028	92.1911
	a2404	TP53_mut	AKR1B15	aldo-keto reductase family 1 member B15	Aldo-keto reductases	07q33	441282	ENSG00000227471		20	4	-1.31205	-0.719941	-0.59211	0.487934	0.370912	1.25002	1.2135	1.59636	0.032507	NA	NA	0.0375413	92.1911
	a2405	loss_cnaPANCAN356_(ERCC3)	NUP153	nucleoporin 153	Zinc fingers RANBP2-type |Nucleoporins	06p22.3	9972	ENSG00000124789	8110839	7	17	-0.953957	-0.511134	-0.442823	0.555157	0.375782	1.0247	0.797653	1.1784	0.0325402	NA	NA	0.0873466	92.1911
	a2406	TP53_mut	MRPL37	mitochondrial ribosomal protein L37	Mitochondrial ribosomal proteins	01p32.3	51253	ENSG00000116221	10600119	20	4	-0.60122	-1.18365	0.582431	0.354489	0.892807	1.24966	1.64302	0.65236	0.0325514	NA	NA	0.284222	92.1911
	a2407	loss_cnaPANCAN97	CCDC86	coiled-coil domain containing 86		11q12.2	79080	ENSG00000110104		5	19	-0.706534	-0.435811	-0.270723	0.211678	0.241163	1.14676	1.27894	1.12257	0.0325521	NA	NA	0.0428112	92.1911
	a2408	PTEN_mut	SAP18	Sin3A associated protein 18	ASAP complex	13q12.11	10284	ENSG00000150459	9150135	5	19	-0.506031	-1.16694	0.660912	0.682111	0.550078	1.14674	0.968921	1.20149	0.0325548	NA	NA	0.096962	92.1911
	a2409	loss_cnaPANCAN295_(ATP1A1,CSDE1,NRAS)	PNN	pinin, desmosome associated protein		14q21.1	5411	ENSG00000100941	8922384	4	20	-1.59376	-0.983758	-0.610001	0.63243	0.461272	1.2496	0.964535	1.32243	0.0325596	NA	NA	0.147075	92.1911
	a2410	loss_cnaPANCAN92	GINS3	GINS complex subunit 3	GINS complex	16q21	64785	ENSG00000181938	12477932	9	15	-1.01385	-0.637619	-0.376232	0.499775	0.312563	0.961865	0.752803	1.2037	0.0325718	NA	NA	0.0651931	92.1911
	a2411	TP53_mut	VWA9	von Willebrand factor A domain containing 9		15q22.31	81556	ENSG00000138614	11230166	20	4	-0.39175	-0.850998	0.459248	0.293546	0.667074	1.24945	1.56448	0.688451	0.0325773	NA	NA	0.263401	92.1911
	a2412	TP53_mut	BOLA3	bolA family member 3		02p13.1	388962	ENSG00000163170	14718656	20	4	-0.657718	-0.26415	-0.393568	0.310793	0.340393	1.24945	1.26633	1.15622	0.0325782	NA	NA	0.0978797	92.1911
	a2413	gain_cnaPANCAN243	MUC20	mucin 20, cell surface associated	Mucins	03q29	200958	ENSG00000176945	14565953	6	18	-0.799476	-0.344874	-0.454603	0.633188	0.336732	1.07528	0.717959	1.35004	0.0325882	NA	NA	0.143961	92.1911
	a2414	loss_cnaPANCAN295_(ATP1A1,CSDE1,NRAS)	TVP23C	trans-golgi network vesicle protein 23 homolog C		17p12	201158	ENSG00000175106		4	20	-0.709664	-0.40194	-0.307724	0.232739	0.2484	1.24927	1.32219	1.23883	0.0326003	NA	NA	0.0685001	92.1911
	a2415	loss_cnaPANCAN92	GOLGA6A	golgin A6 family member A		15q24.1	342096	ENSG00000159289	11161787	9	15	-1.05083	-0.703066	-0.347759	0.442278	0.306143	0.961655	0.786291	1.13594	0.0326059	NA	NA	0.058547	92.1911
	a2416	gain_cnaPANCAN272_(PIP5K1A,SETDB1)	NDUFAF4	NADH:ubiquinone oxidoreductase complex assembly factor 4	Mitochondrial respiratory chain complex assembly factors	06q16.1	29078	ENSG00000123545	11042152|18179882	5	19	-0.820681	-0.386592	-0.434089	0.282284	0.396935	1.14632	1.53778	1.0936	0.0326127	NA	NA	0.02173	92.1911
	a2417	gain_cnaPANCAN275_(SDHC)	CFLAR	CASP8 and FADD like apoptosis regulator	Endogenous ligands|Death effector domain containing|Death inducing signaling complex	02q33.1	8837	ENSG00000003402	9208847|9217161	5	19	-1.04123	-0.274286	-0.766941	1.26298	0.43895	1.14627	0.607248	1.74722	0.0326201	NA	NA	0.248266	92.1911
	a2418	loss_cnaPANCAN20	CHCHD4	coiled-coil-helix-coiled-coil-helix domain containing 4	Coiled-coil-helix-coiled-coil-helix domain containing	03p25.1	131474	ENSG00000163528	22214851	5	19	-1.34729	-0.93629	-0.410996	0.59702	0.279202	1.14615	0.688413	1.47204	0.0326361	NA	NA	0.201412	92.1982
	a2419	PIK3CA_mut	NDUFA3	NADH:ubiquinone oxidoreductase subunit A3	NADH:ubiquinone oxidoreductase supernumerary subunits	19q13.42	4696	ENSG00000170906	9878551	10	14	-0.722157	-0.329854	-0.392303	0.564321	0.267971	0.943979	0.695177	1.46398	0.0326637	NA	NA	0.0641296	92.2045
	a2420	TP53_mut	SDHD	succinate dehydrogenase complex subunit D	Mitochondrial complex II: succinate dehydrogenase subunits	11q23	6392	ENSG00000204370	9533030|1301144	20	4	-0.537766	-1.52231	0.984548	0.69226	1.23427	1.24875	1.42222	0.797678	0.0326654	NA	NA	0.209202	92.2045
	a2421	loss_cnaPANCAN257	ATP6V0B	ATPase H+ transporting V0 subunit b	V-type ATPases	01p34.1	533	ENSG00000117410	9653649	4	20	-0.338011	-0.819574	0.481563	0.172255	0.409367	1.2485	2.79564	1.17636	0.0326977	NA	NA	0.00264679	92.2152
	a2422	BRCA1_mut	TXNL4B	thioredoxin like 4B		16q22.2	54957	ENSG00000140830	15161931	4	20	-0.571705	-1.67573	1.10403	0.277994	0.94517	1.24841	3.9714	1.16807	0.0327084	NA	NA	0.000380595	92.2152
	a2423	gain_cnaPANCAN91_(MYC)	SRSF6	serine and arginine rich splicing factor 6	RNA binding motif containing|Serine and arginine rich splicing factors	20q13.11	6431	ENSG00000124193	7556075|20516191	11	13	-0.773381	-0.486674	-0.286707	0.314094	0.301094	0.933684	0.912809	0.952219	0.0327209	NA	NA	0.0338023	92.2152
	a2424	loss_cnaPANCAN257	GFPT1	glutamine--fructose-6-phosphate transaminase 1		02p13.3	2673	ENSG00000198380	1460020	4	20	-0.134656	-0.700179	0.565523	0.120803	0.48517	1.24817	4.68138	1.16562	0.0327383	NA	NA	0.000186951	92.2152
	a2425	gain_cnaPANCAN177_(IL7R)	C1D	C1D nuclear receptor corepressor		02p14	10438	ENSG00000197223	9469821|17599775|17412707|11801738|9405624	5	19	-0.853307	-0.350561	-0.502746	0.0712907	0.484219	1.14509	7.05205	1.03826	0.0327817	NA	NA	0.000296334	92.2152
	a2426	loss_cnaPANCAN334	CHMP3	charged multivesicular body protein 3	Charged multivesicular body proteins|ESCRT-III	02p11.2	51652	ENSG00000115561	11549700|12878588	5	19	-1.11738	-0.542398	-0.574986	0.557757	0.488962	1.145	1.03089	1.17593	0.0327938	NA	NA	0.0824054	92.2152
	a2427	loss_cnaPANCAN295_(ATP1A1,CSDE1,NRAS)	KRTAP21-1	keratin associated protein 21-1	Keratin associated proteins	21q22.11	337977	ENSG00000187005	12359730	4	20	-0.983617	-0.551534	-0.432083	0.499902	0.315395	1.24739	0.864336	1.36998	0.0328376	NA	NA	0.181754	92.2152
	a2428	loss_cnaPANCAN193	HGF	hepatocyte growth factor		07q21.11	3082	ENSG00000019991	1837206|19576567	4	20	0.160911	-0.47024	0.631151	0.314417	0.529936	1.24738	2.00737	1.19099	0.0328385	NA	NA	0.0148846	92.2152
	a2429	gain_cnaPANCAN243	CXCL11	C-X-C motif chemokine ligand 11	Chemokine ligands|Endogenous ligands	04q21.1	6373	ENSG00000169248	9730616	6	18	-0.945951	-0.461326	-0.484625	0.555479	0.415882	1.07357	0.872445	1.1653	0.032839	NA	NA	0.0907711	92.2152
	a2430	gain_cnaPANCAN59_(CCND1,CTTN)	ASNA1	arsA arsenite transporter, ATP-binding, homolog 1 (bacterial)		19p13.13	439	ENSG00000198356	8884272|17382883	6	18	0.024272	-0.406817	0.431089	0.236965	0.43839	1.07347	1.81921	0.983344	0.0328532	NA	NA	0.0074733	92.2152
	a2431	gain_cnaPANCAN127_(AKAP9)	ACTG1	actin gamma 1	Actins	17q25.3	71	ENSG00000184009	14684684	4	20	-0.252198	-0.763487	0.511289	0.200349	0.433874	1.24723	2.552	1.17843	0.0328571	NA	NA	0.00442159	92.2152
	a2432	loss_cnaPANCAN193	PRAMEF7	PRAME family member 7	PRAME family	01p36.21	441871	ENSG00000204510		4	20	-0.970956	-0.445216	-0.52574	0.99695	0.221081	1.24702	0.527348	2.37804	0.0328841	NA	NA	0.369666	92.2152
	a2433	loss_cnaPANCAN193	BYSL	bystin like		06p21.1	705	ENSG00000112578	9925933|17381424	4	20	-0.604918	-1.24726	0.642346	0.727906	0.472833	1.24701	0.882457	1.35851	0.0328846	NA	NA	0.174932	92.2152
	a2434	gain_cnaPANCAN301_(CDK12,ERBB2,MED24)	EXOSC2	exosome component 2	Exosome complex	09q34.12	23404	ENSG00000130713	8600032|1538749	7	17	-0.812496	-1.61514	0.802649	0.683642	0.819822	1.02245	1.17408	0.979052	0.0328855	NA	NA	0.0280368	92.2152
	a2435	gain_cnaPANCAN90	UAP1	UDP-N-acetylglucosamine pyrophosphorylase 1		01q23.3	6675	ENSG00000117143	9603950|8025165	9	15	-0.56857	-0.165177	-0.403393	0.555448	0.318145	0.959915	0.726249	1.26795	0.0328906	NA	NA	0.0713498	92.2152
	a2436	gain_cnaPANCAN393_(FOXA1,NKX2-1,PSMA6)	SRP9	signal recognition particle 9		01q42.12	6726	ENSG00000143742	7730321	4	20	-1.65441	-2.39963	0.745222	0.498949	0.611822	1.24684	1.49358	1.21804	0.0329061	NA	NA	0.0471055	92.2152
	a2437	gain_cnaPANCAN91_(MYC)	HIST1H2AK	histone cluster 1 H2A family member k	Histones	06p22.1	8330	ENSG00000275221	9439656|12408966	11	13	-0.245408	-1.36489	1.11948	1.10646	1.27346	0.932565	1.01177	0.879089	0.0329097	NA	NA	0.0310429	92.2152
	a2438	PIK3CA_mut	XCL1	X-C motif chemokine ligand 1	Chemokine ligands|Endogenous ligands	01q24.2	6375	ENSG00000143184	7602097|7875320	10	14	-0.691638	-0.340955	-0.350682	0.515113	0.225017	0.94241	0.680788	1.55847	0.0329254	NA	NA	0.0674079	92.2152
	a2439	BRCA1_mut	SRSF6	serine and arginine rich splicing factor 6	RNA binding motif containing|Serine and arginine rich splicing factors	20q13.11	6431	ENSG00000124193	7556075|20516191	4	20	-0.298984	-0.681901	0.382917	0.1596	0.324366	1.24669	2.39923	1.18051	0.0329257	NA	NA	0.00617344	92.2152
	a2440	gain_cnaPANCAN243	TFB2M	transcription factor B2, mitochondrial		01q44	64216	ENSG00000162851		6	18	-0.335715	-0.758989	0.423274	0.419899	0.386842	1.07267	1.00804	1.09418	0.032971	NA	NA	0.0606981	92.3044
	a2441	loss_cnaPANCAN137_(POT1)	RLIM	ring finger protein, LIM domain interacting	Ring finger proteins	Xq13.2	51132	ENSG00000131263	10508479	4	20	-0.823911	-0.384959	-0.438952	0.567759	0.304653	1.24597	0.773132	1.44083	0.0330168	NA	NA	0.22033	92.3777
	a2442	loss_cnaPANCAN92	PRB4	proline rich protein BstNI subfamily 4	Proline rich proteins	12p13.2	5545	ENSG00000230657		9	15	-0.571902	-0.248629	-0.323273	0.428211	0.271724	0.958869	0.754939	1.18971	0.0330627	NA	NA	0.0649638	92.3777
	a2443	gain_cnaPANCAN243	ARL3	ADP ribosylation factor like GTPase 3	ARF GTPase family	10q24.32	403	ENSG00000138175	8034651|10072593	6	18	-0.644938	-0.193978	-0.450961	0.544987	0.376361	1.07202	0.82747	1.19821	0.0330664	NA	NA	0.103854	92.3777
	a2444	gain_cnaPANCAN302_(CLTC,PPM1D)	PLAC9	placenta specific 9		10q22.3	219348	ENSG00000189129		4	20	-1.06625	-0.503349	-0.562902	0.725096	0.39179	1.24549	0.776314	1.43675	0.0330783	NA	NA	0.218857	92.3777
	a2445	loss_cnaPANCAN144_(BNC2,CDKN2A,JAK2,PSIP1)	RBBP8	RB binding protein 8, endonuclease	BRCA1 C complex	18q11.2	5932	ENSG00000101773	9721205|17965729|21998596	9	15	-0.663919	-1.22534	0.561417	0.347798	0.685372	0.958729	1.6142	0.819142	0.0330858	NA	NA	0.0146314	92.3777
	a2446	TP53_mut	CENPA	centromere protein A		02p23.3	1058	ENSG00000115163		20	4	-0.80343	-1.81547	1.01204	0.838821	0.622371	1.24528	1.20651	1.62611	0.0331048	NA	NA	0.0351181	92.3777
	a2447	loss_cnaPANCAN137_(POT1)	RAC1	ras-related C3 botulinum toxin substrate 1 (rho family, small GTP binding protein Rac1)	Rho family GTPases|Endogenous ligands	07p22.1	5879	ENSG00000136238	2674130|10597294	4	20	-0.550404	-1.3116	0.761197	0.368997	0.641218	1.24526	2.06288	1.18711	0.0331074	NA	NA	0.0131249	92.3777
	a2448	gain_cnaPANCAN367_(ARFGAP1,GNAS)	NDUFAF1	NADH:ubiquinone oxidoreductase complex assembly factor 1	Mitochondrial respiratory chain complex assembly factors	15q15.1	51103	ENSG00000137806	11935339|10810093	5	19	-1.0431	-0.402382	-0.64072	0.769488	0.502871	1.1424	0.832658	1.27412	0.0331527	NA	NA	0.138538	92.3777
	a2449	loss_cnaPANCAN210_(FAT1,IRF2)	CIR1	corepressor interacting with RBPJ, 1		02q31.1	9541	ENSG00000138433	15652350|11222720|9874765	9	15	-0.670542	-0.393374	-0.277168	0.256262	0.306511	0.958228	1.08158	0.904267	0.0331687	NA	NA	0.0276721	92.3777
	a2450	gain_cnaPANCAN393_(FOXA1,NKX2-1,PSMA6)	TDGF1	teratocarcinoma-derived growth factor 1		03p21.31	6997	ENSG00000241186	1882841|10393436	4	20	-0.113376	-0.554021	0.440646	0.295979	0.36235	1.24465	1.48877	1.21608	0.0331851	NA	NA	0.0475964	92.3777
	a2451	loss_cnaPANCAN92	DPY30	dpy-30, histone methyltransferase complex regulatory subunit		02p22.3	84661	ENSG00000162961	16260194|23872946	9	15	-0.6934	-0.293287	-0.400113	0.484202	0.374287	0.958087	0.826335	1.069	0.0331921	NA	NA	0.0520297	92.3777
	a2452	loss_cnaPANCAN338	MINOS1	mitochondrial inner membrane organizing system 1		01p36.13	440574	ENSG00000173436	21944719	6	18	-0.61831	-1.19412	0.575811	0.458278	0.55877	1.07111	1.25647	1.0305	0.0332015	NA	NA	0.0296879	92.3777
	a2453	gain_cnaPANCAN176_(CCT5,TERT,TRIO)	PLA2G10	phospholipase A2 group X	Phospholipases	16p13.12	8399	ENSG00000069764	9188469	8	16	-0.0999169	-0.593569	0.493652	0.610894	0.441683	0.983857	0.808081	1.11766	0.0332048	NA	NA	0.0671551	92.3777
	a2454	gain_cnaPANCAN91_(MYC)	VPS37A	VPS37A, ESCRT-I subunit	ESCRT-I	08p22	137492	ENSG00000155975	15240819|15218037|22717650	11	13	-1.86439	-1.00869	-0.8557	1.09653	0.740112	0.930707	0.780374	1.15618	0.0332253	NA	NA	0.041949	92.3777
	a2455	gain_cnaPANCAN275_(SDHC)	ZMAT2	zinc finger matrin-type 2	Zinc fingers matrin-type	05q31.3	153527	ENSG00000146007	12477932	5	19	-1.27052	-0.598126	-0.672395	0.746799	0.547629	1.14183	0.900369	1.22783	0.0332315	NA	NA	0.116095	92.3777
	a2456	loss_cnaPANCAN97	MED19	mediator complex subunit 19	Mediator complex	11q12.1	219541	ENSG00000156603	9417904	5	19	-0.811519	-0.320029	-0.491489	0.365051	0.443665	1.14183	1.34636	1.10779	0.0332319	NA	NA	0.0358839	92.3777
	a2457	TP53_mut	CCDC59	coiled-coil domain containing 59		12q21.31	29080	ENSG00000133773	16630564|12882447	20	4	-0.76157	-1.20618	0.444613	0.37438	0.220799	1.24421	1.1876	2.01365	0.0332405	NA	NA	0.0146713	92.3777
	a2458	loss_cnaPANCAN339_(ATRX)	TCOF1	treacle ribosome biogenesis factor 1		05q32-q33.1	6949	ENSG00000070814	1765376	7	17	-0.699756	-1.18322	0.48346	0.507701	0.460598	1.02015	0.952253	1.04963	0.0332406	NA	NA	0.0536952	92.3777
	a2459	gain_cnaPANCAN367_(ARFGAP1,GNAS)	ARMC7	armadillo repeat containing 7	Armadillo repeat containing	17q25.1	79637	ENSG00000125449	12477932	5	19	-0.35977	-1.20481	0.845035	0.452941	0.79016	1.14138	1.86566	1.06945	0.0332942	NA	NA	0.00960514	92.4889
	a2460	gain_cnaPANCAN88_(PABPC1,UBR5)	LAMTOR2	late endosomal/lysosomal adaptor, MAPK and MTOR activator 2	Ragulator complex	01q22	28956	ENSG00000116586	11042152	6	18	-0.0847717	-0.460516	0.375745	0.349834	0.351462	1.07022	1.07407	1.06909	0.0333342	NA	NA	0.050057	92.5368
	a2461	loss_cnaPANCAN334	BORA	bora, aurora kinase A activator		13q21.33	79866	ENSG00000136122	16890155|18378770|18566290|19487276	5	19	-1.27722	-0.695628	-0.581591	0.179832	0.557072	1.14106	3.23408	1.04401	0.0333385	NA	NA	0.000954749	92.5368
	a2462	gain_cnaPANCAN301_(CDK12,ERBB2,MED24)	TTC4	tetratricopeptide repeat domain 4	Tetratricopeptide repeat domain containing	01p32.3	7268	ENSG00000243725	9933562	7	17	-0.053954	-0.41953	0.365576	0.25335	0.390867	1.01937	1.44297	0.935294	0.0333636	NA	NA	0.014607	92.5688
	a2463	loss_cnaPANCAN144_(BNC2,CDKN2A,JAK2,PSIP1)	EAPP	E2F associated phosphoprotein		14q13.1	55837	ENSG00000129518	15716352	9	15	-0.949852	-1.53528	0.585431	0.642149	0.593702	0.956956	0.911674	0.986067	0.0333799	NA	NA	0.0410056	92.5764
	a2464	gain_cnaPANCAN301_(CDK12,ERBB2,MED24)	C12orf75	chromosome 12 open reading frame 75		12q23.3	387882	ENSG00000235162	11890990|19531736|22935015	7	17	0.325994	-0.31949	0.645485	0.509721	0.673945	1.01909	1.26635	0.95777	0.0334068	NA	NA	0.0221076	92.6133
	a2465	gain_cnaPANCAN280_(ARID4B,FH)	DIEXF	digestive organ expansion factor homolog (zebrafish)		01q32.2	27042	ENSG00000117597	16322560	5	19	-0.668388	-1.04219	0.373806	0.323884	0.328625	1.14046	1.15414	1.13748	0.0334233	NA	NA	0.0595881	92.6215
	a2466	TP53_mut	PDCL	phosducin like		09q33.2	5082	ENSG00000136940	10095058	20	4	-0.478083	0.0297855	-0.507868	0.429015	0.243548	1.24261	1.1838	2.08529	0.0334455	NA	NA	0.0124752	92.6455
	a2467	gain_cnaPANCAN367_(ARFGAP1,GNAS)	BAP1	BRCA1 associated protein 1	Ubiquitin C-terminal hydrolases	03p21.1	8314	ENSG00000163930	9528852	5	19	-0.759486	-0.353692	-0.405793	0.500713	0.314868	1.14003	0.810431	1.28877	0.0334831	NA	NA	0.146822	92.6987
	a2468	gain_cnaPANCAN275_(SDHC)	RPGRIP1L	RPGRIP1 like	Protein phosphatase 1 regulatory subunits|C2 domain containing	16q12.2	23322	ENSG00000103494	10231032	5	19	-0.929694	-0.364342	-0.565352	0.920697	0.335017	1.13997	0.614048	1.68753	0.0334918	NA	NA	0.244041	92.6987
	a2469	loss_cnaPANCAN295_(ATP1A1,CSDE1,NRAS)	MT1E	metallothionein 1E	Metallothioneins	16q13	4493	ENSG00000169715	6089206|2581970	4	20	-0.629877	-1.49382	0.863943	0.589166	0.710903	1.24208	1.46638	1.21527	0.0335131	NA	NA	0.0499857	92.6987
	a2470	gain_cnaPANCAN176_(CCT5,TERT,TRIO)	CC2D2B	coiled-coil and C2 domain containing 2B		10q24.1	387707	ENSG00000188649		8	16	-0.0248999	-0.3302	0.3053	0.254285	0.3341	0.981879	1.20062	0.913799	0.0335254	NA	NA	0.0228585	92.6987
	a2471	gain_cnaPANCAN243	DROSHA	drosha ribonuclease III		05p13.3	29102	ENSG00000113360	10713462|10948199	6	18	-0.165271	-0.52838	0.363109	0.227871	0.366157	1.06889	1.59348	0.991676	0.0335326	NA	NA	0.0124089	92.6987
	a2472	gain_cnaPANCAN275_(SDHC)	WDR25	WD repeat domain 25	WD repeat domain containing	14q32.32	79446	ENSG00000176473	15587985	5	19	-0.517868	-1.16865	0.650783	0.483022	0.589105	1.13916	1.34732	1.1047	0.0336053	NA	NA	0.0358196	92.7227
	a2473	gain_cnaPANCAN367_(ARFGAP1,GNAS)	GTF2IRD2	GTF2I repeat domain containing 2		07q11.23	84163	ENSG00000196275	15243160	5	19	-1.06635	-0.566368	-0.499978	0.428861	0.441125	1.13911	1.16583	1.13342	0.0336122	NA	NA	0.0577905	92.7227
	a2474	loss_cnaPANCAN368	APC	APC, WNT signaling pathway regulator	Armadillo repeat containing|Protein phosphatase 1 regulatory subunits	05q22.2	324	ENSG00000134982	1651563	5	19	0.0365979	-0.508832	0.54543	0.255162	0.515518	1.13909	2.13758	1.05802	0.0336145	NA	NA	0.00520312	92.7227
	a2475	loss_cnaPANCAN193	CSTF1	cleavage stimulation factor subunit 1	WD repeat domain containing	20q13.2-q13.31	1477	ENSG00000101138	1358884|11257228	4	20	-0.911039	-0.340198	-0.570841	0.80614	0.377272	1.24113	0.708116	1.51307	0.0336365	NA	NA	0.252734	92.7227
	a2476	gain_cnaPANCAN88_(PABPC1,UBR5)	AMD1	adenosylmethionine decarboxylase 1		06q21	262	ENSG00000123505		6	18	-0.995925	-0.577987	-0.417938	0.417506	0.383229	1.06812	1.00103	1.09057	0.0336472	NA	NA	0.0620778	92.7227
	a2477	gain_cnaPANCAN87	MTPAP	mitochondrial poly(A) polymerase	Non-canonical poly(A) polymerases	10p11.23	55149	ENSG00000107951	12239557|15769737|15547249	4	20	-0.117478	-0.558876	0.441398	0.198541	0.374502	1.24103	2.22321	1.17863	0.0336489	NA	NA	0.00914385	92.7227
	a2478	loss_cnaPANCAN20	UMPS	uridine monophosphate synthetase		03q21.2	7372	ENSG00000114491	2767686	5	19	-0.149075	-0.842608	0.693534	0.325647	0.655612	1.13869	2.12971	1.05784	0.0336712	NA	NA	0.00529497	92.7227
	a2479	loss_cnaPANCAN257	PNISR	PNN interacting serine and arginine rich protein		06q16.2	25957	ENSG00000132424	14578391	4	20	-1.07628	-0.679265	-0.397014	0.220629	0.333009	1.2406	1.79947	1.1922	0.033704	NA	NA	0.0237998	92.7227
	a2480	gain_cnaPANCAN87	VPS4B	vacuolar protein sorting 4 homolog B	AAA ATPases|ESCRT-IV	18q21.33	9525	ENSG00000119541	11563910	4	20	-0.758591	-0.124424	-0.634167	0.692032	0.476401	1.24057	0.916383	1.33116	0.0337084	NA	NA	0.162838	92.7227
	a2481	gain_cnaPANCAN89_(RAD21)	FDXR	ferredoxin reductase		17q25.1	2232	ENSG00000161513	2845396	9	15	-0.177869	-0.480541	0.302673	0.252088	0.348716	0.954788	1.20066	0.867963	0.0337426	NA	NA	0.0227401	92.7227
	a2482	loss_cnaPANCAN295_(ATP1A1,CSDE1,NRAS)	CSDE1	cold shock domain containing E1		01p13.2	7812	ENSG00000009307	2204029|10048485	4	20	-0.732198	-0.200412	-0.531786	0.341217	0.441044	1.24017	1.5585	1.20574	0.0337607	NA	NA	0.040786	92.7227
	a2483	gain_cnaPANCAN124_(EGFR)	ANAPC15	anaphase promoting complex subunit 15	Anaphase promoting complex	11q13.4	25906	ENSG00000110200	21926987	5	19	-0.84501	-0.347597	-0.497414	0.576366	0.399643	1.13793	0.863017	1.24465	0.0337782	NA	NA	0.128039	92.7227
	a2484	loss_cnaPANCAN137_(POT1)	SLC39A10	solute carrier family 39 member 10	Solute carriers	02q32.3	57181	ENSG00000196950	12659941	4	20	-1.0925	-0.54298	-0.549522	0.839381	0.340808	1.24002	0.654675	1.61241	0.0337802	NA	NA	0.282881	92.7227
	a2485	gain_cnaPANCAN302_(CLTC,PPM1D)	NASP	nuclear autoantigenic sperm protein	Tetratricopeptide repeat domain containing	01p34.1	4678	ENSG00000132780	1426632	4	20	-0.236921	-0.629374	0.392453	0.519264	0.270987	1.23988	0.755787	1.44824	0.0337981	NA	NA	0.228561	92.7227
	a2486	gain_cnaPANCAN302_(CLTC,PPM1D)	GTF3C1	general transcription factor IIIC subunit 1	General transcription factors	16p12.1	2975	ENSG00000077235	8164661|8127861	4	20	-0.255366	-0.911144	0.655778	0.343289	0.55257	1.23982	1.91028	1.18678	0.0338056	NA	NA	0.0185312	92.7227
	a2487	gain_cnaPANCAN176_(CCT5,TERT,TRIO)	POU5F1	POU class 5 homeobox 1	POU class homeoboxes and pseudogenes	06p21.33	5460	ENSG00000204531	1408763	8	16	-0.748427	-0.426437	-0.32199	0.227318	0.366304	0.980116	1.41647	0.879025	0.0338133	NA	NA	0.0153349	92.7227
	a2488	gain_cnaPANCAN176_(CCT5,TERT,TRIO)	RPL29	ribosomal protein L29	L ribosomal proteins	03p21.2	6159	ENSG00000162244	8597591	8	16	-0.372497	0.387089	-0.759586	0.838781	0.743572	0.97994	0.905584	1.02154	0.0338423	NA	NA	0.0496268	92.7227
	a2489	gain_cnaPANCAN367_(ARFGAP1,GNAS)	MAD2L2	MAD2 mitotic arrest deficient-like 2 (yeast)	DNA polymerases	01p36.22	10459	ENSG00000116670	10366450	5	19	-0.525003	-1.13573	0.610726	0.304567	0.575972	1.13744	2.00523	1.06034	0.0338469	NA	NA	0.00697601	92.7227
	a2490	loss_cnaPANCAN295_(ATP1A1,CSDE1,NRAS)	TP53RK	TP53 regulating kinase		20q13.12	112858	ENSG00000172315	11546806|12914926	4	20	-0.00815128	-0.738285	0.730134	0.307418	0.622009	1.23943	2.37505	1.17383	0.0338559	NA	NA	0.00652254	92.7227
	a2491	gain_cnaPANCAN91_(MYC)	TBCC	tubulin folding cofactor C		06p21.1	6903	ENSG00000124659	8706133|11847227	11	13	-0.242541	-0.474219	0.231678	0.259116	0.242	0.92699	0.89411	0.957349	0.033865	NA	NA	0.0354671	92.7227
	a2492	gain_cnaPANCAN129_(MET)	FPGS	folylpolyglutamate synthase		09q34.11	2356	ENSG00000136877		5	19	-0.979102	-0.289317	-0.689786	0.757442	0.567629	1.13718	0.910678	1.21521	0.033884	NA	NA	0.113055	92.7227
	a2493	loss_cnaPANCAN339_(ATRX)	ITGB5	integrin subunit beta 5	Integrin beta subunits	03q21.2	3693	ENSG00000082781	2211615	7	17	-1.04106	-0.498381	-0.54268	0.828511	0.36728	1.01597	0.655007	1.47757	0.0338971	NA	NA	0.139523	92.7227
	a2494	loss_cnaPANCAN144_(BNC2,CDKN2A,JAK2,PSIP1)	DMRTC1	DMRT like family C1		Xq13.1	63947	ENSG00000269502		9	15	-0.532944	-0.870429	0.337485	0.329623	0.366911	0.953868	1.02385	0.919801	0.0338976	NA	NA	0.031558	92.7227
	a2495	gain_cnaPANCAN177_(IL7R)	C11orf73	NA	NA	NA	NA	NA	NA	5	19	-0.642238	-0.276875	-0.365362	0.31952	0.321714	1.13708	1.14347	1.13567	0.0338987	NA	NA	0.0613212	92.7227
	a2496	gain_cnaPANCAN87	TIMM9	translocase of inner mitochondrial membrane 9	TIM22 complex	14q23.1	26520	ENSG00000100575	10552927|14726512	4	20	-0.43878	-1.11554	0.676763	0.244024	0.579755	1.2389	2.77335	1.16733	0.0339253	NA	NA	0.00279205	92.7227
	a2497	gain_cnaPANCAN91_(MYC)	YTHDC1	YTH domain containing 1		04q13.2	91746	ENSG00000083896	12368078|10564280	11	13	-0.559615	-1.02591	0.466291	0.389004	0.581522	0.926599	1.19868	0.801846	0.033933	NA	NA	0.0293496	92.7227
	a2498	loss_cnaPANCAN20	FCER1A	Fc fragment of IgE receptor Ia	Immunoglobulin like domain containing	01q23.2	2205	ENSG00000179639	8245459	5	19	-0.917445	-0.273267	-0.644179	0.608338	0.556967	1.13681	1.05892	1.15658	0.0339365	NA	NA	0.0766242	92.7227
	a2499	gain_cnaPANCAN129_(MET)	ERGIC2	ERGIC and golgi 2		12p11.22	51290	ENSG00000087502	11445006|12932305	5	19	-1.32567	-0.154663	-1.17101	1.95676	0.668109	1.13665	0.598444	1.75273	0.0339596	NA	NA	0.254053	92.7227
	a2500	gain_cnaPANCAN29_(KAT6B)	PPP1R10	protein phosphatase 1 regulatory subunit 10	Protein phosphatase 1 regulatory subunits	06p21.33	5514	ENSG00000204569	9461602|9784381	4	20	-0.652935	-1.36306	0.710122	0.401807	0.595964	1.2385	1.76732	1.19155	0.033977	NA	NA	0.0255795	92.7227
	a2501	loss_cnaPANCAN334	OTOP1	otopetrin 1		04p16.3	133060	ENSG00000163982	12651873	5	19	-1.13598	-0.80849	-0.32749	0.236287	0.298484	1.13642	1.38598	1.09718	0.0339914	NA	NA	0.0323896	92.7227
	a2502	gain_cnaPANCAN302_(CLTC,PPM1D)	RBM19	RNA binding motif protein 19	RNA binding motif containing	12q24.21	9904	ENSG00000122965	9734811|11230166	4	20	-0.242793	-0.608158	0.365365	0.111908	0.314356	1.23833	3.26487	1.16227	0.0339986	NA	NA	0.00110699	92.7227
	a2503	loss_cnaPANCAN230_(SYNCRIP,ZNF292)	KTI12	KTI12 chromatin associated homolog		01p32.3	112970	ENSG00000198841	11929532	10	14	-0.284942	-0.583482	0.298539	0.338264	0.304972	0.935826	0.882563	0.978909	0.0340447	NA	NA	0.039335	92.7227
	a2504	gain_cnaPANCAN121_(ACTB,CARD11,PMS2,RAC1)	PAF1	PAF1 homolog, Paf1/RNA polymerase II complex component	Paf1/RNA polymerase II complex	19q13.1	54623	ENSG00000006712	15632063|24038468	4	20	-0.353433	-0.930985	0.577552	0.693881	0.419519	1.23797	0.83235	1.3767	0.0340464	NA	NA	0.194467	92.7227
	a2505	loss_cnaPANCAN257	TAGLN2	transgelin 2		01q23.2	8407	ENSG00000158710	9693045	4	20	-0.0250491	-0.444528	0.419479	0.403106	0.327561	1.23793	1.04062	1.28061	0.0340517	NA	NA	0.125165	92.7227
	a2506	loss_cnaPANCAN368	WAC	WW domain containing adaptor with coiled-coil		10p12.1	51322	ENSG00000095787	11827461	5	19	-1.22466	-0.669207	-0.555454	0.216787	0.530824	1.13598	2.56221	1.0464	0.0340551	NA	NA	0.00234512	92.7227
	a2507	gain_cnaPANCAN87	LGI1	leucine rich glioma inactivated 1		10q23.33	9211	ENSG00000108231	9879993|11978770|15079011	4	20	-0.832809	-0.461396	-0.371413	0.405685	0.279758	1.2378	0.915519	1.32762	0.034068	NA	NA	0.163138	92.7227
	a2508	gain_cnaPANCAN87	CC2D2B	coiled-coil and C2 domain containing 2B		10q24.1	387707	ENSG00000188649		4	20	0.0924952	-0.292619	0.385114	0.161735	0.328571	1.23778	2.38114	1.17209	0.0340716	NA	NA	0.00643803	92.7227
	a2509	gain_cnaPANCAN302_(CLTC,PPM1D)	CAPZA2	capping actin protein of muscle Z-line alpha subunit 2		07q31.2	830	ENSG00000198898		4	20	-1.26038	-0.389911	-0.87047	1.33649	0.539199	1.23765	0.651309	1.61438	0.0340877	NA	NA	0.284905	92.7227
	a2510	gain_cnaPANCAN91_(MYC)	DEFB129	defensin beta 129	Defensins, beta	20p13	140881	ENSG00000125903	11854508	11	13	-1.5627	-1.10719	-0.455508	0.619296	0.352661	0.92563	0.735526	1.29163	0.0341019	NA	NA	0.0469653	92.7227
	a2511	loss_cnaPANCAN144_(BNC2,CDKN2A,JAK2,PSIP1)	ATP5J	ATP synthase, H+ transporting, mitochondrial Fo complex subunit F6	F-type ATPases|Mitochondrial complex V: ATP synthase subunits	21q21.3	522	ENSG00000154723	1830479|1825642	9	15	-0.74275	-0.373849	-0.368901	0.501483	0.303263	0.952578	0.735619	1.21644	0.034116	NA	NA	0.0697024	92.7227
	a2512	gain_cnaPANCAN176_(CCT5,TERT,TRIO)	LEMD2	LEM domain containing 2	LEM domain containing	06p21.31	221496	ENSG00000161904	12477932	8	16	-1.03042	-0.357753	-0.672672	0.963037	0.51073	0.978135	0.698491	1.31708	0.0341398	NA	NA	0.0972884	92.7227
	a2513	loss_cnaPANCAN144_(BNC2,CDKN2A,JAK2,PSIP1)	STAM	signal transducing adaptor molecule	ESCRT-0	10p12.33	8027	ENSG00000136738	8780729	9	15	-0.622322	-0.235622	-0.3867	0.511959	0.330601	0.952386	0.755333	1.16969	0.0341488	NA	NA	0.065379	92.7227
	a2514	gain_cnaPANCAN59_(CCND1,CTTN)	CELSR2	cadherin EGF LAG seven-pass G-type receptor 2	Adhesion G protein-coupled receptors, subfamily C|CELSR cadherins	01p13.3	1952	ENSG00000143126	9693030|10907856	6	18	-0.804082	-0.4464	-0.357682	0.438461	0.299159	1.06475	0.815767	1.19562	0.034156	NA	NA	0.107725	92.7227
	a2515	loss_cnaPANCAN334	SLC25A38	solute carrier family 25 member 38	Solute carriers	03p22.1	54977	ENSG00000144659	16949250	5	19	-1.17514	-0.726726	-0.448415	0.359052	0.402545	1.13525	1.24889	1.11395	0.034159	NA	NA	0.046457	92.7227
	a2516	gain_cnaPANCAN302_(CLTC,PPM1D)	ROMO1	reactive oxygen species modulator 1		20q11.22	140823	ENSG00000125995	18313394|17537404|16842742	4	20	-0.903626	0.172149	-1.07578	0.597965	0.90506	1.2371	1.79906	1.18862	0.0341596	NA	NA	0.0238125	92.7227
	a2517	gain_cnaPANCAN177_(IL7R)	NDC1	NDC1 transmembrane nucleoporin	Nucleoporins	01p32.3	55706	ENSG00000058804	16779818|12958361	5	19	-0.193977	-0.575782	0.381805	0.39546	0.321721	1.1352	0.965473	1.18676	0.0341656	NA	NA	0.0979617	92.7227
	a2518	gain_cnaPANCAN59_(CCND1,CTTN)	MRPS9	mitochondrial ribosomal protein S9	Mitochondrial ribosomal proteins	02q12.1	64965	ENSG00000135972	11279123	6	18	-0.766724	-0.230921	-0.535803	0.84136	0.345902	1.06452	0.63683	1.54901	0.0341909	NA	NA	0.183587	92.7545
	a2519	loss_cnaPANCAN295_(ATP1A1,CSDE1,NRAS)	RNPC3	RNA binding region (RNP1, RRM) containing 3	RNA binding motif containing	01p21.1	55599	ENSG00000185946	14974681|15146077	4	20	-1.57138	-1.06147	-0.509913	0.23504	0.433778	1.23658	2.16947	1.17551	0.0342279	NA	NA	0.0103193	92.818
	a2520	gain_cnaPANCAN89_(RAD21)	TFB2M	transcription factor B2, mitochondrial		01q44	64216	ENSG00000162851		9	15	-0.418113	-0.794205	0.376092	0.473372	0.342628	0.951631	0.794496	1.09767	0.0342773	NA	NA	0.057845	92.8787
	a2521	loss_cnaPANCAN335, loss_cnaPANCAN336, loss_cnaPANCAN337	SAP18	Sin3A associated protein 18	ASAP complex	13q12.11	10284	ENSG00000150459	9150135	5	19	-1.54788	-0.892771	-0.655111	0.372122	0.613911	1.13433	1.76047	1.06711	0.0342894	NA	NA	0.012473	92.8787
	a2522	loss_cnaPANCAN335, loss_cnaPANCAN336, loss_cnaPANCAN337	CAB39	calcium binding protein 39		02q37.1	51719	ENSG00000135932		5	19	-1.02131	-0.130916	-0.890391	1.59498	0.433346	1.1343	0.558247	2.05469	0.034295	NA	NA	0.281604	92.8787
	a2523	loss_cnaPANCAN295_(ATP1A1,CSDE1,NRAS)	MED29	mediator complex subunit 29	Mediator complex	19q13.2	55588	ENSG00000063322	15555573	4	20	-0.229132	-0.680965	0.451833	0.223666	0.383297	1.23568	2.02012	1.17881	0.0343465	NA	NA	0.0144518	92.8787
	a2524	gain_cnaPANCAN367_(ARFGAP1,GNAS)	MRPL42	mitochondrial ribosomal protein L42	Mitochondrial ribosomal proteins	12q22	28977	ENSG00000198015	11279123|11042152	5	19	-0.614913	-0.246278	-0.368636	0.41652	0.301116	1.13371	0.885038	1.22423	0.0343793	NA	NA	0.120931	92.8787
	a2525	loss_cnaPANCAN210_(FAT1,IRF2)	UQCRQ	ubiquinol-cytochrome c reductase complex III subunit VII	Mitochondrial complex III: ubiquinol-cytochrome c reductase complex subunits	05q31.1	27089	ENSG00000164405	15544925|12709789|2164842	9	15	-0.272946	-0.712286	0.439339	0.474413	0.454849	0.950829	0.92607	0.965901	0.0344142	NA	NA	0.0400071	92.8787
	a2526	gain_cnaPANCAN272_(PIP5K1A,SETDB1)	UBE2S	ubiquitin conjugating enzyme E2 S	Ubiquitin conjugating enzymes E2	19q13.43	27338	ENSG00000108106	1379239	5	19	-0.248952	-0.80119	0.552239	0.246749	0.526064	1.13318	2.23806	1.04976	0.0344552	NA	NA	0.00427417	92.8787
	a2527	PIK3CA_mut	NDUFB7	NADH:ubiquinone oxidoreductase subunit B7	NADH:ubiquinone oxidoreductase supernumerary subunits	19p13.12	4713	ENSG00000099795	9763677|10830904	10	14	-0.947352	-0.545738	-0.401613	0.447974	0.417563	0.933412	0.89651	0.961804	0.0344637	NA	NA	0.0384708	92.8787
	a2528	gain_cnaPANCAN29_(KAT6B)	SUMO2	small ubiquitin-like modifier 2		17q25	6613	ENSG00000188612	8630065	4	20	-1.53595	-0.299992	-1.23596	1.44069	0.912555	1.23458	0.857894	1.3544	0.0344909	NA	NA	0.184263	92.8787
	a2529	TP53_mut	SARS2	seryl-tRNA synthetase 2, mitochondrial	Aminoacyl tRNA synthetases, Class II	19q13.2	54938	ENSG00000104835	10764807	20	4	-0.398951	-0.869412	0.470461	0.288983	0.73219	1.23452	1.62799	0.64254	0.0344991	NA	NA	0.290233	92.8787
	a2530	PIK3CA_mut	KRTAP19-6	keratin associated protein 19-6	Keratin associated proteins	21q22.11	337973	ENSG00000186925	12359730	10	14	-0.222134	-0.602959	0.380825	0.279738	0.47717	0.933133	1.36137	0.798091	0.0345124	NA	NA	0.0227926	92.8787
	a2531	gain_cnaPANCAN275_(SDHC)	TIMM9	translocase of inner mitochondrial membrane 9	TIM22 complex	14q23.1	26520	ENSG00000100575	10552927|14726512	5	19	-0.51258	-1.13174	0.619162	0.268128	0.590974	1.13266	2.3092	1.0477	0.0345304	NA	NA	0.00372041	92.8787
	a2532	loss_cnaPANCAN339_(ATRX)	TRA2B	transformer 2 beta homolog (Drosophila)	Protein phosphatase 1 regulatory subunits|RNA binding motif containing	03q27.2	6434	ENSG00000136527	9790768	7	17	-1.27022	-0.418321	-0.851899	1.43085	0.454666	1.01194	0.59538	1.87368	0.034542	NA	NA	0.169849	92.8787
	a2533	gain_cnaPANCAN302_(CLTC,PPM1D)	CCDC152	coiled-coil domain containing 152		05p12	100129792	ENSG00000198865		4	20	-1.12247	-0.192921	-0.929549	0.756773	0.752629	1.23414	1.22831	1.23507	0.0345494	NA	NA	0.0838137	92.8787
	a2534	gain_cnaPANCAN90	LGI1	leucine rich glioma inactivated 1		10q23.33	9211	ENSG00000108231	9879993|11978770|15079011	9	15	-0.70155	-0.416347	-0.285202	0.345985	0.270634	0.949944	0.824319	1.05383	0.0345661	NA	NA	0.0530034	92.8787
	a2535	PTEN_mut	C17orf89	NA	NA	NA	NA	NA	NA	5	19	-0.533377	-0.245743	-0.287635	0.420564	0.1989	1.13232	0.683925	1.44612	0.0345788	NA	NA	0.203929	92.8787
	a2536	gain_cnaPANCAN87	PDSS1	prenyl (decaprenyl) diphosphate synthase, subunit 1		10p12.1	23590	ENSG00000148459	10972372	4	20	-0.127583	-0.496448	0.368865	0.226798	0.308795	1.23391	1.62641	1.19453	0.0345801	NA	NA	0.0350503	92.8787
	a2537	TP53_mut	HAUS2	HAUS augmin like complex subunit 2	HAUS augmin like complex	15q15.2	55142	ENSG00000137814	14702039|14654843|19427217	20	4	-1.31728	-0.654699	-0.662585	0.54625	0.474365	1.23383	1.21297	1.39678	0.0345902	NA	NA	0.0581755	92.8787
	a2538	gain_cnaPANCAN91_(MYC)	VPS4B	vacuolar protein sorting 4 homolog B	AAA ATPases|ESCRT-IV	18q21.33	9525	ENSG00000119541	11563910	11	13	-0.485885	-0.013701	-0.472184	0.626835	0.390706	0.922726	0.753284	1.20854	0.0346127	NA	NA	0.0454424	92.8787
	a2539	loss_cnaPANCAN137_(POT1)	NAMPT	nicotinamide phosphoribosyltransferase		07q22.3	10135	ENSG00000105835	8289818	4	20	-2.02318	-0.87692	-1.14626	1.56009	0.784535	1.23356	0.734736	1.46107	0.0346257	NA	NA	0.238963	92.8787
	a2540	loss_cnaPANCAN144_(BNC2,CDKN2A,JAK2,PSIP1)	CTAG1B	cancer/testis antigen 1B		Xq28	1485	ENSG00000184033	9605863|11709543	9	15	-0.299185	-0.619364	0.320179	0.24003	0.381748	0.949585	1.33391	0.838719	0.0346278	NA	NA	0.0194499	92.8787
	a2541	loss_cnaPANCAN334	PIGC	phosphatidylinositol glycan anchor biosynthesis class C	Phosphatidylinositol glycan anchor biosynthesis	01q24.3	5279	ENSG00000135845	8806613|9325057	5	19	-1.22531	-0.652614	-0.572697	0.417925	0.523519	1.1319	1.37034	1.09394	0.0346398	NA	NA	0.0337917	92.8787
	a2542	loss_cnaPANCAN193	WDR55	WD repeat domain 55	WD repeat domain containing	05q31.3	54853	ENSG00000120314	12477932	4	20	0.27504	-0.223614	0.498654	0.526224	0.381495	1.2334	0.947607	1.3071	0.0346479	NA	NA	0.152435	92.8787
	a2543	gain_cnaPANCAN302_(CLTC,PPM1D)	SFSWAP	splicing factor SWAP homolog		12q24.33	6433	ENSG00000061936	8940107	4	20	-0.376055	-0.908476	0.53242	0.546422	0.410706	1.23322	0.974375	1.29635	0.0346713	NA	NA	0.144037	92.8787
	a2544	loss_cnaPANCAN210_(FAT1,IRF2)	TMEM230	transmembrane protein 230		20p13-p12.3	29058	ENSG00000089063	27270108	9	15	-0.621589	-0.367773	-0.253816	0.315955	0.235183	0.949226	0.803331	1.07923	0.0346897	NA	NA	0.0564984	92.8787
	a2545	gain_cnaPANCAN272_(PIP5K1A,SETDB1)	KDELR3	KDEL endoplasmic reticulum protein retention receptor 3		22q13	11015	ENSG00000100196		5	19	-0.80158	-0.327413	-0.474167	0.55103	0.383605	1.13153	0.860511	1.23608	0.0346935	NA	NA	0.128952	92.8787
	a2546	loss_cnaPANCAN356_(ERCC3)	NDUFAF1	NADH:ubiquinone oxidoreductase complex assembly factor 1	Mitochondrial respiratory chain complex assembly factors	15q15.1	51103	ENSG00000137806	11935339|10810093	7	17	-0.133569	-0.701517	0.567947	0.404089	0.610643	1.01078	1.4055	0.930081	0.0347301	NA	NA	0.0161889	92.8787
	a2547	loss_cnaPANCAN340, loss_cnaPANCAN341, loss_cnaPANCAN342	FANCI	Fanconi anemia complementation group I	Fanconi anemia complementation groups	15q26.1	55215	ENSG00000140525	14630800|17460694|17412408	5	19	-0.741678	-0.359533	-0.382145	0.395377	0.32362	1.13127	0.966534	1.18084	0.0347309	NA	NA	0.0977316	92.8787
	a2548	loss_cnaPANCAN23_(SMAD4)	CCNT2	cyclin T2	Cyclins|P-TEFb complex	02q21.3	905	ENSG00000082258	9499409|10465067	4	20	-0.000831331	-0.500517	0.499686	0.279136	0.421828	1.23276	1.79011	1.18457	0.0347321	NA	NA	0.0242862	92.8787
	a2549	gain_cnaPANCAN88_(PABPC1,UBR5)	TIMM17A	translocase of inner mitochondrial membrane 17 homolog A (yeast)		01q32.1	10440	ENSG00000134375	8893850|10339406	6	18	-0.794277	-0.203027	-0.59125	0.932612	0.382251	1.06092	0.633972	1.54676	0.034743	NA	NA	0.185234	92.8787
	a2550	loss_cnaPANCAN339_(ATRX)	CCDC130	coiled-coil domain containing 130		19p13.13	81576	ENSG00000104957	3203696	7	17	-0.613561	-0.956414	0.342853	0.327579	0.343532	1.0106	1.04663	0.998023	0.0347584	NA	NA	0.0407999	92.8787
	a2551	gain_cnaPANCAN88_(PABPC1,UBR5)	MRPL13	mitochondrial ribosomal protein L13	Mitochondrial ribosomal proteins	08q24.12	28998	ENSG00000172172	11543634	6	18	0.141444	-0.247375	0.388818	0.147949	0.409178	1.06079	2.62806	0.950243	0.0347637	NA	NA	0.00251366	92.8787
	a2552	gain_cnaPANCAN121_(ACTB,CARD11,PMS2,RAC1)	MAP3K7	mitogen-activated protein kinase kinase kinase 7	Mitogen-activated protein kinase kinase kinases	06q15	6885	ENSG00000135341	9466656	4	20	-0.963536	-0.319318	-0.644218	0.504675	0.525509	1.23244	1.2765	1.22589	0.0347745	NA	NA	0.0755364	92.8787
	a2553	gain_cnaPANCAN245_(MECOM), gain_cnaPANCAN246_(SOX2)	DCTN3	dynactin subunit 3	Dynactin	09p13.3	11258	ENSG00000137100	9722614|11306820	4	20	-0.477018	-0.892832	0.415814	0.292888	0.343912	1.23237	1.4197	1.20907	0.0347836	NA	NA	0.0553259	92.8787
	a2554	loss_cnaPANCAN23_(SMAD4)	GRB2	growth factor receptor bound protein 2	SH2 domain containing	17q25.1	2885	ENSG00000177885	10051406	4	20	-1.14342	-0.550089	-0.593333	0.529442	0.473508	1.23221	1.12067	1.25306	0.0348051	NA	NA	0.105543	92.8787
	a2555	gain_cnaPANCAN87	FDXR	ferredoxin reductase		17q25.1	2232	ENSG00000161513	2845396	4	20	-0.0411315	-0.43222	0.391089	0.232661	0.328786	1.23217	1.68094	1.18949	0.0348101	NA	NA	0.0310267	92.8787
	a2556	loss_cnaPANCAN97	ARL3	ADP ribosylation factor like GTPase 3	ARF GTPase family	10q24.32	403	ENSG00000138175	8034651|10072593	5	19	0.0705985	-0.406012	0.47661	0.185473	0.457739	1.13068	2.5697	1.04123	0.0348163	NA	NA	0.00235547	92.8787
	a2557	gain_cnaPANCAN29_(KAT6B)	CD3EAP	CD3e molecule associated protein		19q13.32	10849	ENSG00000117877	10373416|9426281|15226435	4	20	-0.66465	-0.307404	-0.357246	0.418423	0.264005	1.23211	0.85379	1.35318	0.0348185	NA	NA	0.185871	92.8787
	a2558	gain_cnaPANCAN280_(ARID4B,FH)	EXOSC2	exosome component 2	Exosome complex	09q34.12	23404	ENSG00000130713	8600032|1538749	5	19	-0.676789	-1.56637	0.889579	0.285937	0.859355	1.1306	3.1111	1.03517	0.0348277	NA	NA	0.00114257	92.8787
	a2559	gain_cnaPANCAN130_(RHEB)	ATP5SL	ATP5S like		19q13.2	55101	ENSG00000105341		4	20	-0.781206	-0.269712	-0.511494	0.601033	0.377573	1.23196	0.851025	1.35469	0.0348392	NA	NA	0.18696	92.8787
	a2560	gain_cnaPANCAN130_(RHEB)	ITGB5	integrin subunit beta 5	Integrin beta subunits	03q21.2	3693	ENSG00000082781	2211615	4	20	-0.107869	-0.766422	0.658553	0.193806	0.570263	1.23147	3.398	1.15482	0.0349035	NA	NA	0.000901155	92.8787
	a2561	gain_cnaPANCAN301_(CDK12,ERBB2,MED24)	TMA16	translation machinery associated 16 homolog		04q32.2	55319	ENSG00000198498	12477932	7	17	-0.337337	-0.714095	0.376757	0.129877	0.43028	1.00964	2.90088	0.87561	0.0349149	NA	NA	0.00366623	92.8787
	a2562	gain_cnaPANCAN88_(PABPC1,UBR5)	ZNF98	zinc finger protein 98	Zinc fingers C2H2-type	19p12	148198	ENSG00000197360		6	18	-1.03244	-0.433598	-0.598845	0.721768	0.509968	1.05968	0.829691	1.17428	0.0349351	NA	NA	0.103471	92.8787
	a2563	gain_cnaPANCAN87	RPGRIP1L	RPGRIP1 like	Protein phosphatase 1 regulatory subunits|C2 domain containing	16q12.2	23322	ENSG00000103494	10231032	4	20	-0.991803	-0.380188	-0.611615	1.05096	0.333693	1.23117	0.581956	1.83287	0.0349436	NA	NA	0.329719	92.8787
	a2564	PTEN_mut	SRSF6	serine and arginine rich splicing factor 6	RNA binding motif containing|Serine and arginine rich splicing factors	20q13.11	6431	ENSG00000124193	7556075|20516191	5	19	-0.342717	-0.690546	0.347829	0.182388	0.329331	1.12977	1.90709	1.05617	0.034948	NA	NA	0.00882365	92.8787
	a2565	gain_cnaPANCAN127_(AKAP9)	AP2M1	adaptor related protein complex 2 mu 1 subunit		03q27.1	1173	ENSG00000161203	8595912	4	20	-1.2253	-0.722017	-0.503283	0.489515	0.394545	1.23113	1.02813	1.2756	0.0349493	NA	NA	0.12852	92.8787
	a2566	gain_cnaPANCAN302_(CLTC,PPM1D)	KRTAP12-4	keratin associated protein 12-4	Keratin associated proteins	21q22.3	386684	ENSG00000212933		4	20	-0.176704	-0.46302	0.286315	0.169729	0.241	1.23109	1.68689	1.18803	0.0349551	NA	NA	0.0306126	92.8787
	a2567	PIK3CA_mut	NUDC	nuclear distribution C, dynein complex regulator	NudC family	01p36.11	10726	ENSG00000090273		10	14	-1.19535	-0.778657	-0.41669	0.476126	0.427017	0.930612	0.875166	0.975815	0.0349556	NA	NA	0.0405344	92.8787
	a2568	gain_cnaPANCAN243	SMAD4	SMAD family member 4	SMAD family	18q21.2	4089	ENSG00000141646	8553070|8774881	6	18	-0.69225	-0.169174	-0.523076	0.487308	0.495538	1.05955	1.0734	1.05557	0.0349561	NA	NA	0.0504256	92.8787
	a2569	gain_cnaPANCAN367_(ARFGAP1,GNAS)	VPS13D	vacuolar protein sorting 13 homolog D		01p36.22-p36.21	55187	ENSG00000048707		5	19	-0.0608228	-0.484215	0.423393	0.302843	0.388989	1.12964	1.39806	1.08844	0.0349668	NA	NA	0.031452	92.8787
	a2570	loss_cnaPANCAN210_(FAT1,IRF2)	ISY1-RAB43	NA	NA	NA	NA	NA	NA	9	15	-1.05943	-0.613343	-0.446092	0.5244	0.437165	0.947597	0.850671	1.02042	0.0349716	NA	NA	0.0493018	92.8787
	a2571	gain_cnaPANCAN243	LSG1	large 60S subunit nuclear export GTPase 1		03q29	55341	ENSG00000041802	11230166	6	18	-0.491688	-1.04928	0.557595	0.33308	0.570852	1.0594	1.67406	0.976777	0.0349787	NA	NA	0.01051	92.8787
	a2572	loss_cnaPANCAN23_(SMAD4)	GKAP1	G kinase anchoring protein 1		09q21.32	80318	ENSG00000165113		4	20	0.0864813	-0.513792	0.600273	0.307502	0.510523	1.23047	1.95209	1.1758	0.0350372	NA	NA	0.0168488	92.8787
	a2573	gain_cnaPANCAN177_(IL7R)	FBXW11	F-box and WD repeat domain containing 11	WD repeat domain containing|F-box and WD repeat domain containing	05q35.1	23291	ENSG00000072803	10531035|10694485	5	19	-1.79906	-0.935288	-0.863772	0.970863	0.71131	1.129	0.889695	1.21434	0.0350612	NA	NA	0.119523	92.8787
	a2574	gain_cnaPANCAN87	DGCR8	DGCR8, microprocessor complex subunit		22q11.21	54487	ENSG00000128191	21454614	4	20	-0.259169	-0.687836	0.428667	0.220288	0.36457	1.23028	1.94594	1.17581	0.0350637	NA	NA	0.0170843	92.8787
	a2575	gain_cnaPANCAN29_(KAT6B)	ABHD17B	abhydrolase domain containing 17B	Abhydrolase domain containing	09q21.13	51104	ENSG00000107362	10810093	4	20	-0.772352	-0.254418	-0.517934	0.350283	0.431108	1.23024	1.47862	1.2014	0.0350683	NA	NA	0.0486062	92.8787
	a2576	gain_cnaPANCAN275_(SDHC)	MRPS26	mitochondrial ribosomal protein S26	Mitochondrial ribosomal proteins	20p13	64949	ENSG00000125901	11543634	5	19	-0.0723758	-0.444051	0.371675	0.0641791	0.362714	1.12894	5.79122	1.02471	0.0350701	NA	NA	0.00037544	92.8787
	a2577	loss_cnaPANCAN295_(ATP1A1,CSDE1,NRAS)	PPP1R15B	protein phosphatase 1 regulatory subunit 15B	Protein phosphatase 1 regulatory subunits	01q32.1	84919	ENSG00000158615	11948623	4	20	-1.958	-0.961765	-0.996238	0.795313	0.812309	1.22991	1.25264	1.22643	0.0351135	NA	NA	0.0795187	92.8787
	a2578	gain_cnaPANCAN177_(IL7R)	BORA	bora, aurora kinase A activator		13q21.33	79866	ENSG00000136122	16890155|18378770|18566290|19487276	5	19	-0.360467	-0.936879	0.576412	0.121465	0.561744	1.12856	4.7455	1.02611	0.0351249	NA	NA	0.000453343	92.8787
	a2579	gain_cnaPANCAN272_(PIP5K1A,SETDB1)	WDR3	WD repeat domain 3	WD repeat domain containing|UTPB complex	01p12	10885	ENSG00000065183	10395803	5	19	-0.541392	-0.995637	0.454245	0.315304	0.419476	1.12843	1.44066	1.08289	0.035144	NA	NA	0.0281611	92.8787
	a2580	loss_cnaPANCAN26	KCTD9	potassium channel tetramerization domain containing 9	BTB domain containing	08p21.2	54793	ENSG00000104756	11483580	6	18	-1.05396	-0.552322	-0.501635	0.37801	0.498751	1.05826	1.32704	1.00578	0.0351562	NA	NA	0.0247576	92.8787
	a2581	gain_cnaPANCAN272_(PIP5K1A,SETDB1)	SOD2	superoxide dismutase 2, mitochondrial		06q25.3	6648	ENSG00000112096		5	19	-0.906146	-0.357343	-0.548804	0.526941	0.476919	1.1283	1.04149	1.15073	0.0351624	NA	NA	0.0803071	92.8787
	a2582	gain_cnaPANCAN280_(ARID4B,FH)	PI4KA	phosphatidylinositol 4-kinase alpha		22q11.21	5297	ENSG00000241973	7961848|8662589	5	19	0.043843	-0.334504	0.378347	0.0787965	0.368855	1.12828	4.80156	1.02573	0.0351654	NA	NA	0.00044786	92.8787
	a2583	loss_cnaPANCAN23_(SMAD4)	WDR78	WD repeat domain 78	WD repeat domain containing	01p31.3	79819	ENSG00000152763	21953912	4	20	0.0397631	-0.466112	0.505875	0.201369	0.43545	1.2295	2.51217	1.16173	0.0351682	NA	NA	0.00485436	92.8787
	a2584	gain_cnaPANCAN243	EXOSC8	exosome component 8	Exosome complex	13q13.3	11340	ENSG00000120699	9466265|11929972	6	18	-0.406229	-0.828971	0.422742	0.171409	0.444878	1.05813	2.46628	0.950242	0.0351758	NA	NA	0.00297966	92.8787
	a2585	loss_cnaPANCAN230_(SYNCRIP,ZNF292)	RPE	ribulose-5-phosphate-3-epimerase		02q34	6120	ENSG00000197713		10	14	-1.02353	-0.702144	-0.321382	0.335884	0.352611	0.929209	0.956823	0.911435	0.0352045	NA	NA	0.0348264	92.8787
	a2586	gain_cnaPANCAN243	ATP5J2	ATP synthase, H+ transporting, mitochondrial Fo complex subunit F2	F-type ATPases|Mitochondrial complex V: ATP synthase subunits	07q22.1	9551	ENSG00000241468	9653160	6	18	-1.14072	-0.366663	-0.77406	1.10539	0.577517	1.05785	0.70026	1.34032	0.0352201	NA	NA	0.152183	92.8787
	a2587	gain_cnaPANCAN176_(CCT5,TERT,TRIO)	SEH1L	SEH1 like nucleoporin	WD repeat domain containing|Nucleoporins	18p11.21	81929	ENSG00000085415	12196509|14517296|15146057	8	16	-1.85001	-1.11136	-0.738649	0.751386	0.764294	0.971637	0.983049	0.966446	0.0352306	NA	NA	0.0400984	92.8787
	a2588	PIK3CA_mut	RPTOR	regulatory associated protein of MTOR complex 1	WD repeat domain containing|MTOR complex 1	17q25.3	57521	ENSG00000141564	10718198|12150926	10	14	-1.15238	-0.639322	-0.513062	0.55559	0.550042	0.928924	0.923454	0.932769	0.0352553	NA	NA	0.036993	92.8787
	a2589	loss_cnaPANCAN339_(ATRX)	PPP4C	protein phosphatase 4 catalytic subunit	Protein phosphatase catalytic subunits	16p11.2	5531	ENSG00000149923	9177794	7	17	-1.68862	-1.06589	-0.622724	0.69659	0.585969	1.00747	0.893959	1.06272	0.0352697	NA	NA	0.0649149	92.8787
	a2590	gain_cnaPANCAN89_(RAD21)	FIS1	fission, mitochondrial 1	Tetratricopeptide repeat domain containing	07q22.1	51024	ENSG00000214253	14996942|16010987	9	15	-0.556848	-0.172719	-0.384128	0.625427	0.18908	0.945687	0.614186	2.03157	0.0353049	NA	NA	0.106819	92.8787
	a2591	TP53_mut	SRP68	signal recognition particle 68		17q25.1	6730	ENSG00000167881	10618370	20	4	-0.712639	-0.193818	-0.518821	0.443409	0.251618	1.22823	1.17007	2.06194	0.0353396	NA	NA	0.0131481	92.8787
	a2592	gain_cnaPANCAN129_(MET)	TSR1	TSR1, ribosome maturation factor		17p13.3	55720	ENSG00000167721	10718198|20805244	5	19	-1.12037	-0.722885	-0.397482	0.475526	0.319016	1.12704	0.835879	1.24596	0.0353474	NA	NA	0.137556	92.8787
	a2593	PIK3CA_mut	RTCB	RNA 2,3-cyclic phosphate and 5-OH ligase		22q12.3	51493	ENSG00000100220	11042152|21209330|21311021	10	14	-0.82999	-0.326354	-0.503636	0.774082	0.288478	0.928366	0.650624	1.74584	0.0353549	NA	NA	0.0759859	92.8787
	a2594	gain_cnaPANCAN121_(ACTB,CARD11,PMS2,RAC1)	UQCRQ	ubiquinol-cytochrome c reductase complex III subunit VII	Mitochondrial complex III: ubiquinol-cytochrome c reductase complex subunits	05q31.1	27089	ENSG00000164405	15544925|12709789|2164842	4	20	-1.02086	-0.452868	-0.567994	0.861464	0.361353	1.22792	0.659335	1.57185	0.0353815	NA	NA	0.280171	92.8787
	a2595	gain_cnaPANCAN275_(SDHC)	NHLRC2	NHL repeat containing 2		10q25.3	374354	ENSG00000196865	12477932	5	19	0.0305922	-0.799394	0.829986	0.263351	0.804817	1.12679	3.15164	1.03127	0.035385	NA	NA	0.00111603	92.8787
	a2596	TP53_mut	WDR18	WD repeat domain 18	WD repeat domain containing|5FMC ribosome biogenesis complex	19p13.3	57418	ENSG00000065268	22190735	20	4	-0.66214	-1.39103	0.728892	0.319839	1.39171	1.22774	2.27894	0.52374	0.0354052	NA	NA	0.37256	92.8787
	a2597	gain_cnaPANCAN124_(EGFR)	PIFO	primary cilia formation		01p13.2	128344	ENSG00000173947	20643351	5	19	-0.282678	-0.718945	0.436267	0.323475	0.400085	1.12648	1.34869	1.09044	0.0354311	NA	NA	0.0358209	92.8787
	a2598	loss_cnaPANCAN137_(POT1)	NUP107	nucleoporin 107	Nucleoporins	12q15	57122	ENSG00000111581	12552102|12705868	4	20	-0.241657	-0.615058	0.373401	0.169531	0.320364	1.22736	2.20256	1.16555	0.035457	NA	NA	0.00958813	92.8787
	a2599	BRCA1_mut	GKAP1	G kinase anchoring protein 1		09q21.32	80318	ENSG00000165113		4	20	-0.912884	-0.313919	-0.598965	0.885463	0.389926	1.22718	0.676443	1.5361	0.0354809	NA	NA	0.270251	92.8787
	a2600	loss_cnaPANCAN137_(POT1)	RRP15	ribosomal RNA processing 15 homolog		01q41	51018	ENSG00000067533	15769876	4	20	-1.4751	-0.936257	-0.538847	0.107275	0.470587	1.22712	5.02304	1.14505	0.0354898	NA	NA	0.00016723	92.8787
	a2601	gain_cnaPANCAN301_(CDK12,ERBB2,MED24)	MMS19	MMS19 homolog, cytosolic iron-sulfur assembly component	Cytosolic iron-sulfur assembly components|Nucleotide excision repair	10q24.1	64210	ENSG00000155229	11071939|22678362|22678361	7	17	-0.120067	-0.82187	0.701803	0.269083	0.801239	1.00603	2.60813	0.875898	0.035508	NA	NA	0.00419508	92.8787
	a2602	loss_cnaPANCAN137_(POT1)	ELP3	elongator acetyltransferase complex subunit 3	Lysine acetyltransferases|Elongator acetyltransferase complex |GCN5 related N-acetyltransferases	08p21.1	55140	ENSG00000134014	11714725	4	20	-0.391576	-0.96352	0.571944	0.221519	0.493837	1.22691	2.58192	1.15816	0.0355176	NA	NA	0.00418976	92.8787
	a2603	gain_cnaPANCAN245_(MECOM), gain_cnaPANCAN246_(SOX2)	MST1	macrophage stimulating 1		03p21.31	4485	ENSG00000173531	2902784|8393443	4	20	-1.03738	-0.450662	-0.586714	0.875925	0.379009	1.2269	0.669822	1.54802	0.0355194	NA	NA	0.274051	92.8787
	a2604	gain_cnaPANCAN176_(CCT5,TERT,TRIO)	COX20	COX20, cytochrome c oxidase assembly factor	Mitochondrial respiratory chain complex assembly factors	01q44	116228	ENSG00000203667	22356826|23125284	8	16	-0.534711	-0.998169	0.463458	0.342568	0.52934	0.969787	1.35289	0.87554	0.035547	NA	NA	0.0176476	92.8787
	a2605	loss_cnaPANCAN20	RAP1B	RAP1B, member of RAS oncogene family	RAS type GTPase family	12q15	5908	ENSG00000127314	3137530|12089143	5	19	-1.19072	-0.649479	-0.541243	0.762094	0.391788	1.12567	0.710205	1.38147	0.0355504	NA	NA	0.190622	92.8787
	a2606	PIK3CA_mut	WNK1	WNK lysine deficient protein kinase 1	Protein phosphatase 1 regulatory subunits|Minor histocompatibility antigens	12p13.33	65125	ENSG00000060237		10	14	-0.642628	-0.281121	-0.361507	0.333583	0.424509	0.927217	1.08371	0.851587	0.0355608	NA	NA	0.0292841	92.8787
	a2607	gain_cnaPANCAN301_(CDK12,ERBB2,MED24)	OSGEP	O-sialoglycoprotein endopeptidase		14q11.2	55644	ENSG00000092094	12039036	7	17	0.09328	-0.460475	0.553755	0.336139	0.611964	1.0057	1.6474	0.904882	0.0355622	NA	NA	0.0103297	92.8787
	a2608	loss_cnaPANCAN340, loss_cnaPANCAN341, loss_cnaPANCAN342	MEAF6	MYST/Esa1 associated factor 6		01p34.3	64769	ENSG00000163875	8619474|9110174|12963728|14966270|16387653	5	19	-0.660421	-0.199347	-0.461074	0.601743	0.353029	1.12556	0.766231	1.30605	0.0355665	NA	NA	0.164876	92.8787
	a2609	gain_cnaPANCAN29_(KAT6B)	RFC1	replication factor C subunit 1	AAA ATPases	04p14	5981	ENSG00000035928	8114700	4	20	-0.269323	-0.777392	0.508069	0.127337	0.442877	1.22647	3.98995	1.1472	0.0355768	NA	NA	0.000405876	92.8787
	a2610	gain_cnaPANCAN89_(RAD21)	INTS12	integrator complex subunit 12	PHD finger proteins	04q24	57117	ENSG00000138785	16239144	9	15	-0.635792	-1.00426	0.368463	0.452156	0.350124	0.943991	0.814903	1.05238	0.0356032	NA	NA	0.055003	92.8787
	a2611	gain_cnaPANCAN272_(PIP5K1A,SETDB1)	MCMDC2	minichromosome maintenance domain containing 2	MCM family	08q13.1	157777	ENSG00000178460		5	19	0.218321	-0.497775	0.716096	0.390386	0.679089	1.1252	1.83433	1.0545	0.0356192	NA	NA	0.0105248	92.8787
	a2612	gain_cnaPANCAN245_(MECOM), gain_cnaPANCAN246_(SOX2)	NAA16	N(alpha)-acetyltransferase 16, NatA auxiliary subunit	N(alpha)-acetyltransferase subunits|Tetratricopeptide repeat domain containing	13q14.11	79612	ENSG00000172766	19480662|19660095	4	20	-0.697363	-0.0579123	-0.639451	0.685424	0.49066	1.22613	0.932927	1.30325	0.0356236	NA	NA	0.157247	92.8787
	a2613	gain_cnaPANCAN89_(RAD21)	MEAF6	MYST/Esa1 associated factor 6		01p34.3	64769	ENSG00000163875	8619474|9110174|12963728|14966270|16387653	9	15	-0.0537446	-0.440399	0.386655	0.165476	0.498082	0.943819	2.33662	0.776287	0.0356336	NA	NA	0.0125747	92.8787
	a2614	loss_cnaPANCAN120	PTPN11	protein tyrosine phosphatase, non-receptor type 11	SH2 domain containing|Protein tyrosine phosphatases, non-receptor type	12q24.13	5781	ENSG00000179295	7894486|1280823	7	17	-1.04519	-1.79888	0.753684	0.64144	0.78656	1.00522	1.17499	0.958203	0.0356421	NA	NA	0.0286929	92.8787
	a2615	BRCA1_mut	SMAD4	SMAD family member 4	SMAD family	18q21.2	4089	ENSG00000141646	8553070|8774881	4	20	-0.804679	-0.198995	-0.605684	0.753987	0.439182	1.22592	0.803308	1.37912	0.0356526	NA	NA	0.206792	92.8787
	a2616	gain_cnaPANCAN302_(CLTC,PPM1D)	ATP5J	ATP synthase, H+ transporting, mitochondrial Fo complex subunit F6	F-type ATPases|Mitochondrial complex V: ATP synthase subunits	21q21.3	522	ENSG00000154723	1830479|1825642	4	20	-0.908465	-0.432932	-0.475533	0.682396	0.317405	1.22575	0.696858	1.49819	0.0356754	NA	NA	0.25887	92.8787
	a2617	loss_cnaPANCAN20	ILF3	interleukin enhancer binding factor 3		19p13.2	3609	ENSG00000129351	7519613|8885239	5	19	-0.816018	-0.348514	-0.467504	0.595391	0.363951	1.12455	0.785206	1.28453	0.0357168	NA	NA	0.156964	92.8787
	a2618	loss_cnaPANCAN356_(ERCC3)	CTC1	CST telomere replication complex component 1	CST complex	17p13.1	80169	ENSG00000178971	19854130|19854131	7	17	0.118496	-0.311392	0.429888	0.406383	0.435679	1.00467	1.05784	0.986708	0.0357324	NA	NA	0.039752	92.8787
	a2619	TP53_mut	FTSJ2	NA	NA	NA	NA	NA	NA	20	4	-0.16474	-0.522151	0.357411	0.299268	0.238188	1.2253	1.19428	1.50054	0.035737	NA	NA	0.0462932	92.8787
	a2620	gain_cnaPANCAN243	UBE2C	ubiquitin conjugating enzyme E2 C	Ubiquitin conjugating enzymes E2	20q13.12	11065	ENSG00000175063	9122200	6	18	-0.810696	-1.67915	0.86845	0.24315	0.927551	1.05451	3.57166	0.936283	0.0357469	NA	NA	0.00156144	92.8787
	a2621	loss_cnaPANCAN335, loss_cnaPANCAN336, loss_cnaPANCAN337	NGRN	neugrin, neurite outgrowth associated		15q26.1	51335	ENSG00000182768	11118320	5	19	-0.217831	-0.595548	0.377717	0.264018	0.349929	1.12434	1.43065	1.07941	0.0357481	NA	NA	0.0289481	92.8787
	a2622	loss_cnaPANCAN338	FCER1A	Fc fragment of IgE receptor Ia	Immunoglobulin like domain containing	01q23.2	2205	ENSG00000179639	8245459	6	18	-0.856434	-0.257816	-0.598618	0.673175	0.532935	1.05417	0.889246	1.12325	0.0358	NA	NA	0.0868207	92.8787
	a2623	loss_cnaPANCAN257	UBE2C	ubiquitin conjugating enzyme E2 C	Ubiquitin conjugating enzymes E2	20q13.12	11065	ENSG00000175063	9122200	4	20	-2.30266	-1.29391	-1.00875	1.15499	0.758168	1.22479	0.87339	1.33052	0.0358065	NA	NA	0.178345	92.8787
	a2624	gain_cnaPANCAN124_(EGFR)	NFYB	nuclear transcription factor Y subunit beta		12q23.3	4801	ENSG00000120837	1774067|9612081	5	19	-0.978676	-0.51396	-0.464717	0.442826	0.406661	1.12394	1.04943	1.14276	0.0358071	NA	NA	0.0786949	92.8787
	a2625	PIK3CA_mut	VPS53	VPS53, GARP complex subunit		17p13.3	55275	ENSG00000141252	15878329	10	14	-0.656565	-0.274258	-0.382307	0.597123	0.204251	0.925829	0.640249	1.87175	0.0358109	NA	NA	0.0789885	92.8787
	a2626	loss_cnaPANCAN295_(ATP1A1,CSDE1,NRAS)	NUFIP1	NUFIP1, FMR1 interacting protein 1		13q14.12	26747	ENSG00000083635	10556305|10894927	4	20	-0.996866	-0.628092	-0.368775	0.286468	0.303363	1.2247	1.28732	1.21562	0.0358191	NA	NA	0.0737595	92.8787
	a2627	loss_cnaPANCAN334	RPTOR	regulatory associated protein of MTOR complex 1	WD repeat domain containing|MTOR complex 1	17q25.3	57521	ENSG00000141564	10718198|12150926	5	19	-0.361396	-0.982493	0.621097	0.677914	0.520764	1.12381	0.916189	1.19267	0.0358261	NA	NA	0.111586	92.8787
	a2628	gain_cnaPANCAN393_(FOXA1,NKX2-1,PSMA6)	CPSF4	cleavage and polyadenylation specific factor 4		07q22.1	10898	ENSG00000160917	9651582|9224719	4	20	-0.963782	-0.296022	-0.66776	0.284797	0.575737	1.22461	2.34469	1.15983	0.0358305	NA	NA	0.00699859	92.8787
	a2629	gain_cnaPANCAN91_(MYC)	SLC4A7	solute carrier family 4 member 7	Solute carriers	03p24.1	9497	ENSG00000033867	10198178|9610397	11	13	-1.1501	-0.523583	-0.626519	0.500139	0.805789	0.915958	1.25269	0.777522	0.0358306	NA	NA	0.0305895	92.8787
	a2630	gain_cnaPANCAN272_(PIP5K1A,SETDB1)	PCDH11X	protocadherin 11 X-linked	Non-clustered protocadherins|Protein phosphatase 1 regulatory subunits	Xq21.31	27328	ENSG00000102290	10644456	5	19	0.11888	-0.4548	0.57368	0.170543	0.558645	1.12372	3.36384	1.02691	0.0358398	NA	NA	0.000930554	92.8787
	a2631	gain_cnaPANCAN367_(ARFGAP1,GNAS)	CKS2	CDC28 protein kinase regulatory subunit 2		09q22.2	1164	ENSG00000123975	2227411|8697818	5	19	-2.00161	-1.36602	-0.635591	0.995383	0.413338	1.1237	0.63854	1.5377	0.0358421	NA	NA	0.229345	92.8787
	a2632	gain_cnaPANCAN243	NGRN	neugrin, neurite outgrowth associated		15q26.1	51335	ENSG00000182768	11118320	6	18	-0.782378	-0.42835	-0.354028	0.372094	0.324616	1.05367	0.951448	1.0906	0.0358803	NA	NA	0.0722488	92.8787
	a2633	gain_cnaPANCAN87	NGDN	neuroguidin		14q11.2	25983	ENSG00000129460	16705177	4	20	-0.373265	-0.971315	0.59805	0.258375	0.515535	1.22424	2.31466	1.16006	0.0358809	NA	NA	0.00747784	92.8787
	a2634	PTEN_mut	LCE2B	late cornified envelope 2B	Late cornified envelope proteins	01q21.3	26239	ENSG00000159455	11698679|9344646	5	19	-1.15169	-0.338057	-0.813631	0.367315	0.781746	1.12341	2.21507	1.04079	0.0358866	NA	NA	0.00456795	92.8787
	a2635	gain_cnaPANCAN88_(PABPC1,UBR5)	HARS	histidyl-tRNA synthetase	Aminoacyl tRNA synthetases, Class II	05q31.3	3035	ENSG00000170445		6	18	-1.54254	-0.896734	-0.645803	0.750994	0.565978	1.0536	0.859931	1.14104	0.0358912	NA	NA	0.0947243	92.8787
	a2636	loss_cnaPANCAN295_(ATP1A1,CSDE1,NRAS)	VTI1B	vesicle transport through interaction with t-SNAREs 1B	SNAREs	14q24.1	10490	ENSG00000100568	9636656|9446565	4	20	-0.391656	-0.77231	0.380654	0.20432	0.324632	1.22405	1.86302	1.17257	0.0359076	NA	NA	0.0205916	92.8787
	a2637	loss_cnaPANCAN210_(FAT1,IRF2)	SUCLA2	succinate-CoA ligase ADP-forming beta subunit		13q14.2	8803	ENSG00000136143	9765291	9	15	-0.543382	-0.959876	0.416494	0.348426	0.487609	0.942089	1.19536	0.854156	0.0359404	NA	NA	0.0240018	92.8787
	a2638	loss_cnaPANCAN92	TTC19	tetratricopeptide repeat domain 19	Tetratricopeptide repeat domain containing	17p12	54902	ENSG00000011295		9	15	-0.577693	-0.851682	0.273989	0.185859	0.336467	0.941971	1.47417	0.814312	0.0359615	NA	NA	0.0175766	92.8787
	a2639	gain_cnaPANCAN301_(CDK12,ERBB2,MED24)	RASA4B	RAS p21 protein activator 4B	Pleckstrin homology domain containing|C2 and RasGAP domain containing	07q22.1	100271927	ENSG00000170667		7	17	0.0382558	-0.517672	0.555927	0.251452	0.631241	1.00328	2.21086	0.880689	0.0359648	NA	NA	0.00541122	92.8787
	a2640	gain_cnaPANCAN90	SCD	stearoyl-CoA desaturase	Fatty acid desaturases	10q24.31	6319	ENSG00000099194	7909540|10229681	9	15	-1.26533	-0.48358	-0.781749	1.14298	0.579536	0.941947	0.68396	1.34892	0.0359658	NA	NA	0.0837882	92.8787
	a2641	loss_cnaPANCAN193	HIST2H2BE	histone cluster 2 H2B family member e	Histones	01q21.2	8349	ENSG00000184678	1469070|12408966	4	20	-1.69012	-0.692407	-0.997711	1.03781	0.774459	1.22359	0.961359	1.28827	0.0359703	NA	NA	0.148062	92.8787
	a2642	gain_cnaPANCAN176_(CCT5,TERT,TRIO)	CIAPIN1	cytokine induced apoptosis inhibitor 1		16q21	57019	ENSG00000005194	10493829|11230166	8	16	-0.580005	-1.00262	0.422615	0.452515	0.429399	0.967333	0.933924	0.984201	0.0359706	NA	NA	0.0463973	92.8787
	a2643	loss_cnaPANCAN120	TAF13	TATA-box binding protein associated factor 13		01p13.3	6884	ENSG00000197780	7729427	7	17	-0.0358822	-0.47369	0.437808	0.29289	0.479307	1.00314	1.49479	0.913418	0.0359876	NA	NA	0.0137211	92.8787
	a2644	loss_cnaPANCAN23_(SMAD4)	HIST1H2AK	histone cluster 1 H2A family member k	Histones	06p22.1	8330	ENSG00000275221	9439656|12408966	4	20	-2.07999	-0.606155	-1.47384	0.186782	1.29422	1.22339	7.8907	1.13879	0.0359983	NA	NA	7.93955e-05	92.8787
	a2645	loss_cnaPANCAN193	SPAG5	sperm associated antigen 5		17q11.2	10615	ENSG00000076382	11549262	4	20	-1.03088	-0.470302	-0.560576	0.154131	0.489268	1.22334	3.63701	1.14574	0.0360053	NA	NA	0.000644113	92.8787
	a2646	gain_cnaPANCAN393_(FOXA1,NKX2-1,PSMA6)	GTF2F1	general transcription factor IIF subunit 1	General transcription factors	19p13.3	2962	ENSG00000125651	1734284	4	20	-1.26814	-0.767072	-0.501066	0.817232	0.298071	1.22319	0.613126	1.68103	0.0360256	NA	NA	0.308834	92.8787
	a2647	gain_cnaPANCAN88_(PABPC1,UBR5)	FIS1	fission, mitochondrial 1	Tetratricopeptide repeat domain containing	07q22.1	51024	ENSG00000214253	14996942|16010987	6	18	-0.637729	-0.20978	-0.427949	0.641972	0.304381	1.05272	0.666616	1.40596	0.0360314	NA	NA	0.168317	92.8787
	a2648	gain_cnaPANCAN367_(ARFGAP1,GNAS)	ZRANB2	zinc finger RANBP2-type containing 2	Zinc fingers RANBP2-type	01p31.1	9406	ENSG00000132485	9931435	5	19	-0.0870944	-0.504256	0.417162	0.311022	0.383874	1.12233	1.34126	1.08671	0.0360471	NA	NA	0.0365693	92.8787
	a2649	PIK3CA_mut	LDHA	lactate dehydrogenase A		11p15.1	3939	ENSG00000134333	3000353	10	14	-1.04599	-0.714588	-0.331402	0.402019	0.324897	0.92452	0.824344	1.02002	0.0360481	NA	NA	0.0461668	92.8787
	a2650	TP53_mut	CHCHD3	coiled-coil-helix-coiled-coil-helix domain containing 3	Coiled-coil-helix-coiled-coil-helix domain containing|Protein phosphatase 1 regulatory subunits	07q32.3-q33	54927	ENSG00000106554	22252321|23019327|21081504|17624330	20	4	-0.485188	-0.891348	0.40616	0.290366	0.52429	1.22296	1.39878	0.774685	0.0360576	NA	NA	0.219681	92.8787
	a2651	loss_cnaPANCAN340, loss_cnaPANCAN341, loss_cnaPANCAN342	THAP1	THAP domain containing 1	THAP domain containing	08p11.21	55145	ENSG00000131931	12575992|12717420|19182804	5	19	-1.44226	-0.959269	-0.482992	0.537339	0.402789	1.12221	0.898858	1.19912	0.036065	NA	NA	0.116774	92.8787
	a2652	gain_cnaPANCAN275_(SDHC)	XCL1	X-C motif chemokine ligand 1	Chemokine ligands|Endogenous ligands	01q24.2	6375	ENSG00000143184	7602097|7875320	5	19	-0.818841	-0.399766	-0.419075	0.540233	0.324985	1.12213	0.77573	1.28952	0.0360781	NA	NA	0.160904	92.8787
	a2653	gain_cnaPANCAN245_(MECOM), gain_cnaPANCAN246_(SOX2)	PRB1	proline rich protein BstNI subfamily 1	Proline rich proteins	12p13.2	5542	ENSG00000251655	8317492	4	20	-0.803479	-0.417484	-0.385995	0.292128	0.319249	1.22271	1.32132	1.20907	0.0360917	NA	NA	0.0685116	92.8787
	a2654	gain_cnaPANCAN89_(RAD21)	COIL	coilin		17q22	8161	ENSG00000121058	7971277	9	15	-0.417683	-0.696651	0.278967	0.262958	0.31399	0.941023	1.06088	0.88846	0.0361308	NA	NA	0.0303184	92.8787
	a2655	gain_cnaPANCAN88_(PABPC1,UBR5)	ATP5O	ATP synthase, H+ transporting, mitochondrial F1 complex, O subunit	F-type ATPases|Mitochondrial complex V: ATP synthase subunits	21q22.11	539	ENSG00000241837	7490082	6	18	-0.764681	-0.398539	-0.366142	0.468713	0.303511	1.05209	0.781165	1.20635	0.0361311	NA	NA	0.119753	92.8787
	a2656	gain_cnaPANCAN29_(KAT6B)	GTF3C5	general transcription factor IIIC subunit 5	General transcription factors	09q34.13	9328	ENSG00000148308	10373544	4	20	-1.22021	-0.447458	-0.772748	1.11901	0.514826	1.22235	0.690567	1.50099	0.036141	NA	NA	0.262342	92.8787
	a2657	gain_cnaPANCAN243	APIP	APAF1 interacting protein		11p13	51074	ENSG00000149089	10810093|15262985|24367089	6	18	-0.115074	-0.447999	0.332925	0.306499	0.319376	1.05191	1.08622	1.04242	0.0361606	NA	NA	0.0487889	92.8787
	a2658	loss_cnaPANCAN23_(SMAD4)	EIF4A2	eukaryotic translation initiation factor 4A2	DEAD-box helicases	03q27.3	1974	ENSG00000156976	8521730	4	20	-0.75422	-0.225171	-0.529049	0.451587	0.429838	1.22219	1.17153	1.23081	0.0361626	NA	NA	0.094637	92.8787
	a2659	gain_cnaPANCAN87	CCDC86	coiled-coil domain containing 86		11q12.2	79080	ENSG00000110104		4	20	-0.73365	-0.443924	-0.289726	0.33554	0.217479	1.22213	0.863463	1.3322	0.0361709	NA	NA	0.18213	92.8787
	a2660	gain_cnaPANCAN367_(ARFGAP1,GNAS)	RPL26L1	ribosomal protein L26 like 1	L ribosomal proteins	05q35.1	51121	ENSG00000037241	11042152	5	19	-0.30047	-0.627295	0.326825	0.203319	0.307691	1.12116	1.60745	1.06219	0.0362235	NA	NA	0.0184298	92.8787
	a2661	gain_cnaPANCAN176_(CCT5,TERT,TRIO)	PAICS	phosphoribosylaminoimidazole carboxylase; phosphoribosylaminoimidazolesuccinocarboxamide synthase		04q12	10606	ENSG00000128050	2253271|8106516	8	16	0.161822	-0.535982	0.697805	0.58598	0.778001	0.965872	1.19083	0.89692	0.036225	NA	NA	0.0243442	92.8787
	a2662	TP53_mut	LENG1	leukocyte receptor cluster member 1		19q13.42	79165	ENSG00000105617	10941842	20	4	-0.346382	-0.800914	0.454531	0.355937	0.461378	1.2216	1.277	0.985159	0.0362448	NA	NA	0.140779	92.8787
	a2663	loss_cnaPANCAN230_(SYNCRIP,ZNF292)	RBMXL1	RNA binding motif protein, X-linked like 1	RNA binding motif containing	01p22.2	494115	ENSG00000213516	10441733	10	14	-1.40399	-0.765371	-0.63862	0.817786	0.588547	0.923431	0.780913	1.08508	0.0362467	NA	NA	0.051588	92.8787
	a2664	gain_cnaPANCAN243	CDCA5	cell division cycle associated 5		11q13.1	113130	ENSG00000146670	12188893|15837422	6	18	-0.496494	-0.948377	0.451883	0.365877	0.446882	1.05135	1.23507	1.01119	0.036251	NA	NA	0.0320298	92.8787
	a2665	TP53_mut	PTP4A1	protein tyrosine phosphatase type IVA, member 1	Protein tyrosine phosphatases type IVA	06q12	7803	ENSG00000112245	9642300	20	4	-0.298558	-0.718933	0.420375	0.330893	0.418427	1.22151	1.27043	1.00466	0.0362565	NA	NA	0.135075	92.8787
	a2666	gain_cnaPANCAN127_(AKAP9)	HMGN5	high mobility group nucleosome binding domain 5	Canonical high mobility group	Xq21.1	79366	ENSG00000198157	11161810|19748358	4	20	-0.31595	-0.967827	0.651877	0.582119	0.525651	1.22142	1.11983	1.24013	0.0362692	NA	NA	0.105705	92.8787
	a2667	loss_cnaPANCAN120	CCNT2	cyclin T2	Cyclins|P-TEFb complex	02q21.3	905	ENSG00000082258	9499409|10465067	7	17	-0.129208	-0.535836	0.406629	0.320332	0.433831	1.00146	1.2694	0.937296	0.0362706	NA	NA	0.0226739	92.8787
	a2668	gain_cnaPANCAN124_(EGFR)	ACTB	actin beta	Actins	07p22.1	60	ENSG00000075624	1505215	5	19	-1.5703	-0.839551	-0.730749	0.87154	0.592243	1.12081	0.838457	1.23387	0.0362762	NA	NA	0.136711	92.8787
	a2669	TP53_mut	H3F3B	H3 histone family member 3B	Histones	17q25.1	3021	ENSG00000132475	8586426	20	4	-0.833541	-0.525122	-0.308418	0.221821	0.39515	1.22116	1.39039	0.78051	0.0363051	NA	NA	0.217002	92.9165
	a2670	gain_cnaPANCAN280_(ARID4B,FH)	CIR1	corepressor interacting with RBPJ, 1		02q31.1	9541	ENSG00000138433	15652350|11222720|9874765	5	19	-0.239827	-0.565071	0.325243	0.396615	0.260857	1.12037	0.820048	1.24683	0.0363428	NA	NA	0.143425	92.9165
	a2671	loss_cnaPANCAN339_(ATRX)	GPN3	GPN-loop GTPase 3	GPN-loop GTPases	12q24.11	51184	ENSG00000111231	12975309	7	17	-0.462856	-0.961148	0.498292	0.430921	0.520645	1.00103	1.15634	0.957068	0.0363437	NA	NA	0.0303524	92.9165
	a2672	loss_cnaPANCAN335, loss_cnaPANCAN336, loss_cnaPANCAN337	LAMTOR2	late endosomal/lysosomal adaptor, MAPK and MTOR activator 2	Ragulator complex	01q22	28956	ENSG00000116586	11042152	5	19	-0.0541114	-0.448809	0.394697	0.382588	0.345207	1.12035	1.03165	1.14336	0.0363454	NA	NA	0.0824972	92.9165
	a2673	loss_cnaPANCAN23_(SMAD4)	HIST1H2AH	histone cluster 1 H2A family member h	Histones	06p22.1	85235	ENSG00000274997	12408966	4	20	-1.60153	-1.09475	-0.506779	0.233874	0.436964	1.22068	2.16689	1.15977	0.036372	NA	NA	0.0103907	92.9396
	a2674	gain_cnaPANCAN393_(FOXA1,NKX2-1,PSMA6)	NUP153	nucleoporin 153	Zinc fingers RANBP2-type |Nucleoporins	06p22.3	9972	ENSG00000124789	8110839	4	20	-0.198793	-0.728591	0.529797	0.185822	0.461216	1.22052	2.8511	1.1487	0.0363941	NA	NA	0.00243417	92.9396
	a2675	gain_cnaPANCAN302_(CLTC,PPM1D)	NDUFC2	NADH:ubiquinone oxidoreductase subunit C2	NADH:ubiquinone oxidoreductase supernumerary subunits	11q14.1	4718	ENSG00000151366	9878551	4	20	-1.20267	-0.489294	-0.713381	0.358367	0.612615	1.22051	1.99064	1.16449	0.0363953	NA	NA	0.0154391	92.9396
	a2676	gain_cnaPANCAN89_(RAD21)	NOP9	NOP9 nucleolar protein		14q12	161424	ENSG00000196943	21653694	9	15	-0.296461	-0.580916	0.284456	0.3167	0.294556	0.939431	0.898186	0.965711	0.0364167	NA	NA	0.0440039	92.9568
	a2677	gain_cnaPANCAN129_(MET)	RAC1	ras-related C3 botulinum toxin substrate 1 (rho family, small GTP binding protein Rac1)	Rho family GTPases|Endogenous ligands	07p22.1	5879	ENSG00000136238	2674130|10597294	5	19	-0.640829	-1.32787	0.687038	0.328378	0.660479	1.11966	2.09222	1.04021	0.0364497	NA	NA	0.00592782	92.9568
	a2678	loss_cnaPANCAN210_(FAT1,IRF2)	ISYNA1	inositol-3-phosphate synthase 1		19p13.11	51477	ENSG00000105655	15024000|12941308	9	15	-0.430215	-0.194726	-0.235489	0.280541	0.231968	0.939243	0.839409	1.01518	0.0364507	NA	NA	0.05163	92.9568
	a2679	gain_cnaPANCAN91_(MYC)	WFDC13	WAP four-disulfide core domain 13	WAP four-disulfide core domain containing	20q13.11	164237	ENSG00000168634	12206714	11	13	-0.582947	-0.148529	-0.434419	0.446518	0.499366	0.912506	0.972904	0.86994	0.0364666	NA	NA	0.0348906	92.9568
	a2680	loss_cnaPANCAN144_(BNC2,CDKN2A,JAK2,PSIP1)	NCAPH2	non-SMC condensin II complex subunit H2		22q13.33	29781	ENSG00000025770	10493829	9	15	-0.663473	-1.19113	0.527658	0.519698	0.584824	0.938868	1.01532	0.902252	0.0365183	NA	NA	0.0334589	92.9568
	a2681	gain_cnaPANCAN121_(ACTB,CARD11,PMS2,RAC1)	SUCLA2	succinate-CoA ligase ADP-forming beta subunit		13q14.2	8803	ENSG00000136143	9765291	4	20	-0.354092	-0.89361	0.539518	0.235591	0.466728	1.21959	2.29006	1.15596	0.0365238	NA	NA	0.00790316	92.9568
	a2682	loss_cnaPANCAN137_(POT1)	PAICS	phosphoribosylaminoimidazole carboxylase; phosphoribosylaminoimidazolesuccinocarboxamide synthase		04q12	10606	ENSG00000128050	2253271|8106516	4	20	-1.03787	-0.156483	-0.881389	1.06137	0.653366	1.21958	0.830424	1.349	0.0365241	NA	NA	0.195301	92.9568
	a2683	gain_cnaPANCAN280_(ARID4B,FH)	ZNHIT6	zinc finger HIT-type containing 6	Zinc fingers HIT-type	01p22.3	54680	ENSG00000117174	12747765	5	19	-0.0753631	-0.522955	0.447592	0.266367	0.423944	1.11915	1.68036	1.05578	0.0365264	NA	NA	0.015381	92.9568
	a2684	gain_cnaPANCAN130_(RHEB)	SAR1A	secretion associated Ras related GTPase 1A	ARF GTPase family	10q22.1	56681	ENSG00000079332	10871277	4	20	-0.942301	0.0146363	-0.956938	1.73132	0.489552	1.21952	0.552721	1.95472	0.0365327	NA	NA	0.350652	92.9568
	a2685	gain_cnaPANCAN59_(CCND1,CTTN)	BRAT1	BRCA1 associated ATM activator 1		07p22.3	221927	ENSG00000106009	16452482	6	18	-0.777059	-0.37724	-0.399819	0.231644	0.414744	1.04956	1.726	0.964015	0.0365381	NA	NA	0.00960904	92.9568
	a2686	gain_cnaPANCAN176_(CCT5,TERT,TRIO)	FAIM	Fas apoptotic inhibitory molecule		03q22.3	55179	ENSG00000158234	10075978	8	16	-0.92149	-0.286071	-0.63542	0.851003	0.547237	0.96385	0.746671	1.16114	0.0365797	NA	NA	0.0834806	93.0279
	a2687	loss_cnaPANCAN340, loss_cnaPANCAN341, loss_cnaPANCAN342	ZNF486	zinc finger protein 486	Zinc fingers C2H2-type	19p12	90649	ENSG00000256229		5	19	-0.98594	-0.542385	-0.443556	0.569721	0.346493	1.11857	0.778549	1.28013	0.0366152	NA	NA	0.159776	93.0683
	a2688	gain_cnaPANCAN87	CDK2	cyclin dependent kinase 2	Cyclin dependent kinases	12q13.2	1017	ENSG00000123374	1717994|8275715	4	20	-1.0362	-0.456991	-0.579204	0.753401	0.414539	1.21888	0.768786	1.39723	0.0366228	NA	NA	0.222447	93.0683
	a2689	gain_cnaPANCAN302_(CLTC,PPM1D)	ATP5D	ATP synthase, H+ transporting, mitochondrial F1 complex, delta subunit	F-type ATPases|Mitochondrial complex V: ATP synthase subunits	19p13.3	513	ENSG00000099624	1531933	4	20	-1.56307	-0.871802	-0.69127	0.893356	0.496503	1.21872	0.77379	1.39228	0.0366449	NA	NA	0.22011	93.0897
	a2690	gain_cnaPANCAN301_(CDK12,ERBB2,MED24)	NOC2L	NOC2 like nucleolar associated transcriptional repressor	Protein phosphatase 1 regulatory subunits	01p36.33	26155	ENSG00000188976	20123734|22363708	7	17	-0.633761	-1.02597	0.392213	0.336356	0.411778	0.998893	1.16607	0.952487	0.0367057	NA	NA	0.0296685	93.1137
	a2691	gain_cnaPANCAN177_(IL7R)	CNEP1R1	CTD nuclear envelope phosphatase 1 regulatory subunit 1		16q12.1	255919	ENSG00000205423	22134922	5	19	-0.0175461	-0.588634	0.571088	0.139413	0.560905	1.11796	4.09638	1.01815	0.0367068	NA	NA	0.000612579	93.1137
	a2692	loss_cnaPANCAN20	NDUFC1	NADH:ubiquinone oxidoreductase subunit C1	NADH:ubiquinone oxidoreductase supernumerary subunits	04q31.1	4717	ENSG00000109390	9425316|9763677	5	19	0.0258715	-0.313303	0.339175	0.208703	0.320734	1.1177	1.62516	1.0575	0.0367466	NA	NA	0.017667	93.1137
	a2693	loss_cnaPANCAN23_(SMAD4)	RNF4	ring finger protein 4	Ring finger proteins	04p16.3	6047	ENSG00000063978	9479498	4	20	-1.54467	-0.793849	-0.750824	0.690943	0.603855	1.21797	1.08667	1.24338	0.0367494	NA	NA	0.113451	93.1137
	a2694	gain_cnaPANCAN129_(MET)	PPP3R1	protein phosphatase 3 regulatory subunit B, alpha	Protein phosphatase 3 regulatory subunits|EF-hand domain containing	02p14	5534	ENSG00000221823	8978785|2558868	5	19	0.231675	-0.391345	0.62302	0.253363	0.604613	1.1176	2.459	1.03044	0.0367621	NA	NA	0.00294799	93.1137
	a2695	gain_cnaPANCAN124_(EGFR)	ZWINT	ZW10 interacting kinetochore protein		10q21-q22	11130	ENSG00000122952	10806105	5	19	-0.057435	-0.758416	0.700981	0.452541	0.659994	1.11728	1.54899	1.0621	0.0368109	NA	NA	0.0214205	93.1137
	a2696	gain_cnaPANCAN88_(PABPC1,UBR5)	HIST1H2AC	histone cluster 1 H2A family member c	Histones	06p22.2	8334	ENSG00000180573	9119399|12408966	6	18	-0.420639	-0.895068	0.474429	0.574836	0.409986	1.04787	0.82533	1.15718	0.0368122	NA	NA	0.105129	93.1137
	a2697	loss_cnaPANCAN26	IGLON5	IgLON family member 5	V-set domain containing|Immunoglobulin like domain containing|IgLON cell adhesion molecules	19q13.41	402665	ENSG00000142549		6	18	-0.819927	-0.536629	-0.283298	0.356672	0.23911	1.04787	0.794282	1.1848	0.0368125	NA	NA	0.115282	93.1137
	a2698	gain_cnaPANCAN124_(EGFR)	SPIN2A	spindlin family member 2A	Tudor domain containing|Spindlin family	Xp11.21	54466	ENSG00000147059	9271673	5	19	0.174289	-0.380752	0.555041	0.414925	0.513208	1.11726	1.33769	1.08151	0.036814	NA	NA	0.0369697	93.1137
	a2699	TP53_mut	GADD45GIP1	GADD45G interacting protein 1		19p13.13	90480	ENSG00000179271	10441517|12482659	20	4	-0.251762	-0.757375	0.505613	0.290555	0.854494	1.21745	1.74016	0.59171	0.0368216	NA	NA	0.323094	93.1137
	a2700	BRCA1_mut	DEFB128	defensin beta 128	Defensins, beta	20p13	245939	ENSG00000185982	11854508|16033865	4	20	-0.840244	-0.316017	-0.524227	0.660933	0.381787	1.21732	0.793163	1.37309	0.036841	NA	NA	0.211295	93.1137
	a2701	loss_cnaPANCAN20	NDUFB1	NADH:ubiquinone oxidoreductase subunit B1	NADH:ubiquinone oxidoreductase supernumerary subunits	14q31.3	4707	ENSG00000183648	9763677	5	19	-0.239543	-0.712592	0.473049	0.458599	0.415295	1.117	1.03151	1.13907	0.0368534	NA	NA	0.0825658	93.1137
	a2702	gain_cnaPANCAN129_(MET)	C6orf62	chromosome 6 open reading frame 62		06p22.3	81688	ENSG00000112308	11230166	5	19	-0.785536	-0.214014	-0.571522	0.408091	0.53195	1.11698	1.40048	1.07439	0.0368565	NA	NA	0.0313946	93.1137
	a2703	gain_cnaPANCAN367_(ARFGAP1,GNAS)	PRKRA	protein activator of interferon induced protein kinase EIF2AK2		02q31.2	8575	ENSG00000180228	9687506|10336432	5	19	-0.163558	-0.75582	0.592262	0.175075	0.580357	1.11698	3.38291	1.02051	0.0368567	NA	NA	0.000951673	93.1137
	a2704	loss_cnaPANCAN356_(ERCC3)	KRTAP5-1	keratin associated protein 5-1	Keratin associated proteins	11p15.5	387264	ENSG00000205869	15144888	7	17	-0.334058	-0.665725	0.331666	0.236598	0.361768	0.997974	1.40181	0.916792	0.0368628	NA	NA	0.0168445	93.1137
	a2705	gain_cnaPANCAN124_(EGFR)	GNL2	G protein nucleolar 2		01p34.3	29889	ENSG00000134697	8822211|24240281	5	19	-0.77367	-1.14938	0.375711	0.262736	0.350686	1.11682	1.42999	1.07136	0.036881	NA	NA	0.029083	93.1137
	a2706	loss_cnaPANCAN98	LGI1	leucine rich glioma inactivated 1		10q23.33	9211	ENSG00000108231	9879993|11978770|15079011	4	20	-0.828535	-0.462251	-0.366284	0.177148	0.316164	1.21684	2.06768	1.15853	0.0369072	NA	NA	0.0129819	93.1137
	a2707	loss_cnaPANCAN120	NGRN	neugrin, neurite outgrowth associated		15q26.1	51335	ENSG00000182768	11118320	7	17	-0.279141	-0.614741	0.3356	0.328317	0.339344	0.997703	1.02218	0.988966	0.0369092	NA	NA	0.044416	93.1137
	a2708	loss_cnaPANCAN368	TOMM22	translocase of outer mitochondrial membrane 22	Translocase of outer mitochondrial membrane complex	22q13.1	56993	ENSG00000100216	10982837|10900208	5	19	-1.69386	-1.06066	-0.633197	0.964308	0.431724	1.11661	0.656633	1.46667	0.0369133	NA	NA	0.219002	93.1137
	a2709	gain_cnaPANCAN59_(CCND1,CTTN)	LIN52	lin-52 DREAM MuvB core complex component		14q24.3	91750	ENSG00000205659	17075059|21498570	6	18	-1.3785	-0.923803	-0.4547	0.491388	0.41595	1.0471	0.925338	1.09316	0.0369387	NA	NA	0.0782132	93.1245
	a2710	loss_cnaPANCAN339_(ATRX)	UAP1	UDP-N-acetylglucosamine pyrophosphorylase 1		01q23.3	6675	ENSG00000117143	9603950|8025165	7	17	-0.0181698	-0.43927	0.4211	0.369263	0.440395	0.997428	1.14038	0.956187	0.0369562	NA	NA	0.0318549	93.1245
	a2711	loss_cnaPANCAN210_(FAT1,IRF2)	POP1	POP1 homolog, ribonuclease P/MRP subunit		08q22.2	10940	ENSG00000104356	10199568|8918471	9	15	-0.999463	-0.54827	-0.451194	0.541265	0.44439	0.936327	0.833591	1.01531	0.0369801	NA	NA	0.0527479	93.1245
	a2712	loss_cnaPANCAN335, loss_cnaPANCAN336, loss_cnaPANCAN337	MYBBP1A	MYB binding protein 1a		17p13.2	10514	ENSG00000132382	10644447	5	19	-0.50274	-0.84189	0.33915	0.306266	0.303367	1.116	1.10737	1.11795	0.0370064	NA	NA	0.0676663	93.1245
	a2713	BRCA1_mut	H2AFB1	H2A histone family member B1	Histones	Xq28	474382	ENSG00000274183		4	20	-0.582407	-0.0763334	-0.506073	0.57577	0.385016	1.21591	0.87895	1.31442	0.0370381	NA	NA	0.176275	93.1245
	a2714	gain_cnaPANCAN302_(CLTC,PPM1D)	CHCHD3	coiled-coil-helix-coiled-coil-helix domain containing 3	Coiled-coil-helix-coiled-coil-helix domain containing|Protein phosphatase 1 regulatory subunits	07q32.3-q33	54927	ENSG00000106554	22252321|23019327|21081504|17624330	4	20	-0.889743	-0.485508	-0.404235	0.525909	0.290375	1.21586	0.76864	1.39211	0.0370459	NA	NA	0.222526	93.1245
	a2715	gain_cnaPANCAN88_(PABPC1,UBR5)	ZNF273	zinc finger protein 273	Zinc fingers C2H2-type	07q11.21	10793	ENSG00000198039	7865130	6	18	-0.828163	-0.519368	-0.308794	0.206042	0.316567	1.04639	1.49869	0.975447	0.0370551	NA	NA	0.0161847	93.1245
	a2716	gain_cnaPANCAN393_(FOXA1,NKX2-1,PSMA6)	SLC39A10	solute carrier family 39 member 10	Solute carriers	02q32.3	57181	ENSG00000196950	12659941	4	20	-1.08515	-0.544449	-0.540704	0.734129	0.379456	1.21562	0.736524	1.42494	0.0370797	NA	NA	0.238131	93.1245
	a2717	gain_cnaPANCAN176_(CCT5,TERT,TRIO)	DDX1	DEAD-box helicase 1	DEAD-box helicases	02p24.3	1653	ENSG00000079785	1552844|19058135	8	16	-0.604135	-0.346664	-0.257471	0.302018	0.250449	0.960943	0.852503	1.02804	0.0370953	NA	NA	0.0596578	93.1245
	a2718	gain_cnaPANCAN89_(RAD21)	CXXC1	CXXC finger protein 1	PHD finger proteins|Zinc fingers CXXC-type	18q21.1	30827	ENSG00000154832	10799292|10688657	9	15	-0.618267	-0.263319	-0.354948	0.47966	0.307715	0.935631	0.739998	1.1535	0.0371076	NA	NA	0.0700675	93.1245
	a2719	TP53_mut	SOD2	superoxide dismutase 2, mitochondrial		06q25.3	6648	ENSG00000112096		20	4	-0.372944	-0.96534	0.592395	0.479523	0.534887	1.21531	1.23539	1.10751	0.0371228	NA	NA	0.108509	93.1245
	a2720	gain_cnaPANCAN301_(CDK12,ERBB2,MED24)	ORC5	origin recognition complex subunit 5	Protein phosphatase 1 regulatory subunits|Origin recognition complex	07q22.1-q22.2	5001	ENSG00000164815	9417919|9829972	7	17	-0.0669625	-0.643252	0.576289	0.253807	0.660161	0.996386	2.27058	0.872953	0.0371353	NA	NA	0.00538122	93.1245
	a2721	gain_cnaPANCAN176_(CCT5,TERT,TRIO)	KIAA0947	NA	NA	NA	NA	NA	NA	8	16	-0.62719	-1.11004	0.482854	0.281179	0.577652	0.9606	1.71725	0.835892	0.0371565	NA	NA	0.0115791	93.1245
	a2722	TP53_mut	CYCS	cytochrome c, somatic		07p15.3	54205	ENSG00000172115	11790791	20	4	-0.9809	-1.8149	0.834003	0.692968	0.643535	1.21498	1.20352	1.29597	0.0371704	NA	NA	0.0723521	93.1245
	a2723	gain_cnaPANCAN302_(CLTC,PPM1D)	PCGF1	polycomb group ring finger 1	Ring finger proteins|Polycomb group ring fingers	02p13.1	84759	ENSG00000115289	11287196	4	20	-0.699348	-0.0981045	-0.601243	0.805994	0.425428	1.21496	0.745965	1.41327	0.037173	NA	NA	0.233437	93.1245
	a2724	gain_cnaPANCAN176_(CCT5,TERT,TRIO)	RFPL4A	ret finger protein like 4A	Ring finger proteins	19q13.42	342931	ENSG00000223638	11850190	8	16	-0.126608	-0.515287	0.388678	0.464897	0.373344	0.960346	0.836052	1.04107	0.0372019	NA	NA	0.0628159	93.1245
	a2725	loss_cnaPANCAN356_(ERCC3)	HAUS2	HAUS augmin like complex subunit 2	HAUS augmin like complex	15q15.2	55142	ENSG00000137814	14702039|14654843|19427217	7	17	-1.58677	-1.05041	-0.536359	0.500618	0.55214	0.995882	1.0714	0.97142	0.0372222	NA	NA	0.0386366	93.1245
	a2726	gain_cnaPANCAN124_(EGFR)	NOC4L	nucleolar complex associated 4 homolog		12q24.33	79050	ENSG00000184967	12446671	5	19	-0.939186	-0.559774	-0.379412	0.343033	0.339824	1.11457	1.10605	1.1165	0.0372264	NA	NA	0.067917	93.1245
	a2727	PTEN_mut	TRAF2	TNF receptor associated factor 2	Ring finger proteins|TNF receptor associated factors	09q34.3	7186	ENSG00000127191	7639698	5	19	-0.811562	-0.209958	-0.601604	0.808953	0.45908	1.11443	0.743682	1.31045	0.037249	NA	NA	0.174944	93.1245
	a2728	loss_cnaPANCAN295_(ATP1A1,CSDE1,NRAS)	TFAP2A	transcription factor AP-2 alpha		06p24.3	7020	ENSG00000137203	1916817|3063603	4	20	-0.886763	-0.338523	-0.54824	0.406438	0.458168	1.21436	1.34889	1.19659	0.0372572	NA	NA	0.0644925	93.1245
	a2729	PIK3CA_mut	UBE2N	ubiquitin conjugating enzyme E2 N	Ubiquitin conjugating enzymes E2	12q22	7334	ENSG00000177889	8902611	10	14	-0.175746	-1.05685	0.881107	0.738909	1.08722	0.917697	1.19244	0.810419	0.0373086	NA	NA	0.0273924	93.1245
	a2730	TP53_mut	MRPL48	mitochondrial ribosomal protein L48	Mitochondrial ribosomal proteins	11q13.4	51642	ENSG00000175581	10810093	20	4	-0.65425	-1.38604	0.731786	0.518316	0.982261	1.21361	1.41185	0.745001	0.0373634	NA	NA	0.233917	93.1245
	a2731	gain_cnaPANCAN301_(CDK12,ERBB2,MED24)	BAK1	BCL2 antagonist/killer 1	BCL2 family	06p21.31	578	ENSG00000030110	7715730|7715731	7	17	-0.181558	-0.487033	0.305475	0.271871	0.319172	0.995047	1.1236	0.957085	0.0373667	NA	NA	0.0334535	93.1245
	a2732	loss_cnaPANCAN335, loss_cnaPANCAN336, loss_cnaPANCAN337	NDUFC1	NADH:ubiquinone oxidoreductase subunit C1	NADH:ubiquinone oxidoreductase supernumerary subunits	04q31.1	4717	ENSG00000109390	9425316|9763677	5	19	0.025074	-0.313093	0.338167	0.192609	0.323196	1.11364	1.75572	1.04632	0.0373706	NA	NA	0.012852	93.1245
	a2733	loss_cnaPANCAN295_(ATP1A1,CSDE1,NRAS)	PTMS	parathymosin		12p13	5763	ENSG00000159335	15716277	4	20	-1.40363	-0.84388	-0.559751	0.247037	0.486556	1.21348	2.26586	1.15043	0.0373821	NA	NA	0.00834793	93.1245
	a2734	gain_cnaPANCAN88_(PABPC1,UBR5)	CNTN1	contactin 1	Endogenous ligands|Fibronectin type III domain containing|I-set domain containing|Immunoglobulin like domain containing	12q12	1272	ENSG00000018236	7959734|8586965	6	18	-0.840857	-0.356799	-0.484058	0.63207	0.400618	1.04439	0.76583	1.20828	0.0373833	NA	NA	0.125542	93.1245
	a2735	loss_cnaPANCAN92	STXBP3	syntaxin binding protein 3		01p13.3	6814	ENSG00000116266	10194441	9	15	-0.705474	-0.0916114	-0.613862	0.654895	0.658609	0.93397	0.937345	0.932058	0.0374132	NA	NA	0.0403788	93.1245
	a2736	loss_cnaPANCAN20	NUP153	nucleoporin 153	Zinc fingers RANBP2-type |Nucleoporins	06p22.3	9972	ENSG00000124789	8110839	5	19	-1.0233	-0.539499	-0.483803	0.421883	0.437317	1.11334	1.14677	1.1063	0.0374176	NA	NA	0.0610425	93.1245
	a2737	loss_cnaPANCAN257	NAMPT	nicotinamide phosphoribosyltransferase		07q22.3	10135	ENSG00000105835	8289818	4	20	-0.125627	-1.25643	1.1308	0.316663	0.995055	1.21319	3.57099	1.13642	0.0374233	NA	NA	0.000729565	93.1245
	a2738	gain_cnaPANCAN280_(ARID4B,FH)	FBXW11	F-box and WD repeat domain containing 11	WD repeat domain containing|F-box and WD repeat domain containing	05q35.1	23291	ENSG00000072803	10531035|10694485	5	19	-1.79127	-0.937337	-0.853936	0.918871	0.729047	1.11325	0.929332	1.1713	0.0374305	NA	NA	0.107942	93.1245
	a2739	TP53_mut	EIF3CL	eukaryotic translation initiation factor 3 subunit C-like		16p12.1	728689	ENSG00000205609		20	4	-1.08707	-0.503505	-0.583564	0.438961	0.690367	1.21312	1.32942	0.845296	0.0374336	NA	NA	0.189276	93.1245
	a2740	loss_cnaPANCAN144_(BNC2,CDKN2A,JAK2,PSIP1)	RNF168	ring finger protein 168	Ring finger proteins	03q29	165918	ENSG00000163961	12477932	9	15	-0.513775	-0.170466	-0.343309	0.458001	0.304206	0.933787	0.749581	1.12854	0.037447	NA	NA	0.06812	93.1245
	a2741	gain_cnaPANCAN89_(RAD21)	GLTSCR2	glioma tumor suppressor candidate region gene 2		19q13.33	29997	ENSG00000105373	10708517|16971513|17657248	9	15	-0.336213	-0.590077	0.253864	0.197735	0.30629	0.933744	1.28386	0.828836	0.037455	NA	NA	0.0220195	93.1245
	a2742	gain_cnaPANCAN29_(KAT6B)	MRPL10	mitochondrial ribosomal protein L10	Mitochondrial ribosomal proteins	17q21.32	124995	ENSG00000159111	11551941	4	20	-1.43796	-0.776102	-0.661854	1.00998	0.428742	1.21272	0.655314	1.54371	0.03749	NA	NA	0.282627	93.1245
	a2743	gain_cnaPANCAN127_(AKAP9)	RBM48	RNA binding motif protein 48	RNA binding motif containing	07q21.2	84060	ENSG00000127993		4	20	-0.404696	-1.1612	0.756499	0.667579	0.616698	1.21257	1.1332	1.22669	0.0375118	NA	NA	0.102707	93.1245
	a2744	gain_cnaPANCAN129_(MET)	EIF3CL	eukaryotic translation initiation factor 3 subunit C-like		16p12.1	728689	ENSG00000205609		5	19	-0.566101	-1.10131	0.535208	0.416496	0.494318	1.11246	1.28503	1.08272	0.0375547	NA	NA	0.0424858	93.1245
	a2745	gain_cnaPANCAN393_(FOXA1,NKX2-1,PSMA6)	GLTSCR2	glioma tumor suppressor candidate region gene 2		19q13.33	29997	ENSG00000105373	10708517|16971513|17657248	4	20	-0.220193	-0.549815	0.329623	0.175182	0.284185	1.21227	1.88161	1.15989	0.037555	NA	NA	0.0197333	93.1245
	a2746	loss_cnaPANCAN210_(FAT1,IRF2)	NDUFB7	NADH:ubiquinone oxidoreductase subunit B7	NADH:ubiquinone oxidoreductase supernumerary subunits	19p13.12	4713	ENSG00000099795	9763677|10830904	9	15	-0.461296	-0.864146	0.40285	0.331177	0.479834	0.933083	1.21642	0.83956	0.0375775	NA	NA	0.0240796	93.1245
	a2747	loss_cnaPANCAN368	PRR13	proline rich 13		12q13.13	54458	ENSG00000205352	11230166	5	19	-0.477526	-0.760459	0.282933	0.195313	0.265731	1.11224	1.44861	1.06474	0.0375883	NA	NA	0.0277704	93.1245
	a2748	loss_cnaPANCAN98	ARF4	ADP ribosylation factor 4	ARF GTPase family	03p14.3	378	ENSG00000168374	2107548	4	20	-0.280267	-0.926919	0.646652	0.321327	0.559777	1.21193	2.01244	1.1552	0.0376034	NA	NA	0.0146995	93.1245
	a2749	gain_cnaPANCAN301_(CDK12,ERBB2,MED24)	MYBBP1A	MYB binding protein 1a		17p13.2	10514	ENSG00000132382	10644447	7	17	-0.557198	-0.859366	0.302168	0.169325	0.341167	0.993682	1.78455	0.885689	0.0376038	NA	NA	0.008813	93.1245
	a2750	loss_cnaPANCAN356_(ERCC3)	TRIP13	thyroid hormone receptor interactor 13	AAA ATPases	05p15.33	9319	ENSG00000071539	7776974	7	17	-0.300459	-0.650188	0.349729	0.31319	0.365462	0.993615	1.11667	0.956951	0.0376156	NA	NA	0.0341611	93.1245
	a2751	gain_cnaPANCAN280_(ARID4B,FH)	ELOF1	elongation factor 1 homolog		19p13.2	84337	ENSG00000130165	12477932	5	19	-0.0887999	-0.391898	0.303098	0.112844	0.296591	1.11205	2.686	1.02194	0.0376174	NA	NA	0.00210318	93.1245
	a2752	loss_cnaPANCAN356_(ERCC3)	NAA20	N(alpha)-acetyltransferase 20, NatB catalytic subunit	N(alpha)-acetyltransferase subunits|GCN5 related N-acetyltransferases	20p11.23	51126	ENSG00000173418	18570629|19660095|22814378	7	17	-0.42605	-1.1391	0.713054	0.296431	0.821756	0.993539	2.40546	0.867719	0.0376288	NA	NA	0.00502303	93.1245
	a2753	gain_cnaPANCAN280_(ARID4B,FH)	BAZ1B	bromodomain adjacent to zinc finger domain 1B	PHD finger proteins	07q11.23	9031	ENSG00000009954	9858827|9828126	5	19	-0.953262	-0.502019	-0.451243	0.671205	0.318083	1.11192	0.672287	1.41863	0.0376382	NA	NA	0.210409	93.1245
	a2754	gain_cnaPANCAN280_(ARID4B,FH)	GLTSCR2	glioma tumor suppressor candidate region gene 2		19q13.33	29997	ENSG00000105373	10708517|16971513|17657248	5	19	-0.255513	-0.557869	0.302356	0.199496	0.285544	1.11188	1.5156	1.05888	0.0376438	NA	NA	0.0233904	93.1245
	a2755	loss_cnaPANCAN340, loss_cnaPANCAN341, loss_cnaPANCAN342	RBM7	RNA binding motif protein 7	RNA binding motif containing|Nuclear exosome targeting complex	11q23.1-q23.2	10179	ENSG00000076053	25852104	5	19	0.0414672	-0.362736	0.404203	0.354835	0.365462	1.11181	1.13913	1.106	0.0376547	NA	NA	0.0622975	93.1245
	a2756	gain_cnaPANCAN129_(MET)	PRAMEF7	PRAME family member 7	PRAME family	01p36.21	441871	ENSG00000204510		5	19	-0.905883	-0.43467	-0.471213	0.837038	0.252794	1.11167	0.562953	1.86402	0.0376773	NA	NA	0.278515	93.1245
	a2757	PTEN_mut	TRRAP	transformation/transcription domain associated protein	SAGA complex	07q22.1	8295	ENSG00000196367	9708738|9885574	5	19	-1.25696	-0.802293	-0.454664	0.366401	0.417939	1.11151	1.24089	1.08787	0.0377026	NA	NA	0.0477028	93.1245
	a2758	gain_cnaPANCAN367_(ARFGAP1,GNAS)	KRTAP5-11	keratin associated protein 5-11	Keratin associated proteins	11q13.4	440051	ENSG00000204571	15144888	5	19	-0.586402	-1.13587	0.549469	0.241752	0.534517	1.11149	2.27286	1.02797	0.0377056	NA	NA	0.00419094	93.1245
	a2759	gain_cnaPANCAN275_(SDHC)	NOL9	nucleolar protein 9	5FMC ribosome biogenesis complex	01p36.31	79707	ENSG00000162408	21063389	5	19	-0.397034	-1.04894	0.65191	0.326981	0.629942	1.11131	1.99372	1.03487	0.0377329	NA	NA	0.00743497	93.1245
	a2760	loss_cnaPANCAN193	GAK	cyclin G associated kinase	DNAJ (HSP40) heat shock proteins|C2 tensin-type domain containing	04p16.3	2580	ENSG00000178950	9299234	4	20	-1.50845	-0.791031	-0.717415	0.286206	0.627255	1.21098	2.50664	1.14374	0.0377389	NA	NA	0.0049575	93.1245
	a2761	PIK3CA_mut	SNAPC5	small nuclear RNA activating complex polypeptide 5	SNAP complex	15q22.31	10302	ENSG00000174446	9732265	10	14	-0.326135	-1.03809	0.711957	0.492411	0.925122	0.915386	1.44586	0.769582	0.0377447	NA	NA	0.0239731	93.1245
	a2762	loss_cnaPANCAN193	PPP1R10	protein phosphatase 1 regulatory subunit 10	Protein phosphatase 1 regulatory subunits	06p21.33	5514	ENSG00000204569	9461602|9784381	4	20	-1.8257	-1.1285	-0.697193	0.437409	0.594683	1.21088	1.59391	1.17238	0.0377528	NA	NA	0.0375959	93.1245
	a2763	BRCA1_mut	RBM48	RNA binding motif protein 48	RNA binding motif containing	07q21.2	84060	ENSG00000127993		4	20	-1.6648	-0.909175	-0.755622	0.795035	0.592549	1.21085	0.950426	1.27521	0.0377575	NA	NA	0.151535	93.1245
	a2764	gain_cnaPANCAN87	BARD1	BRCA1 associated RING domain 1	Ankyrin repeat domain containing|BRCA1 B complex	02q35	580	ENSG00000138376	8944023|9425226|15159397	4	20	0.282908	-0.201772	0.48468	0.377461	0.403782	1.21081	1.28405	1.20035	0.0377639	NA	NA	0.0742291	93.1245
	a2765	gain_cnaPANCAN245_(MECOM), gain_cnaPANCAN246_(SOX2)	OSBP	oxysterol binding protein	Oxysterol binding proteins|Pleckstrin homology domain containing	11q12.1	5007	ENSG00000110048		4	20	-0.20146	-0.552077	0.350616	0.318979	0.284699	1.21064	1.09918	1.23153	0.0377882	NA	NA	0.110447	93.1245
	a2766	loss_cnaPANCAN334	TRIM49	tripartite motif containing 49	Ring finger proteins|Tripartite motif containing	11p11.12-q12	57093	ENSG00000168930	11018261	5	19	-0.739308	-0.355624	-0.383684	0.21739	0.367853	1.11082	1.76496	1.04304	0.0378096	NA	NA	0.0126031	93.1245
	a2767	gain_cnaPANCAN91_(MYC)	AP2M1	adaptor related protein complex 2 mu 1 subunit		03q27.1	1173	ENSG00000161203	8595912	11	13	-1.007	-0.635732	-0.371271	0.500604	0.315369	0.905375	0.741646	1.17726	0.0378132	NA	NA	0.0488946	93.1245
	a2768	loss_cnaPANCAN295_(ATP1A1,CSDE1,NRAS)	CBX3	chromobox 3	Chromobox family	07p15.2	11335	ENSG00000122565	8663349	4	20	-0.792574	-0.374519	-0.418055	0.312844	0.350238	1.21043	1.3363	1.19363	0.037818	NA	NA	0.0662681	93.1245
	a2769	gain_cnaPANCAN280_(ARID4B,FH)	XCL1	X-C motif chemokine ligand 1	Chemokine ligands|Endogenous ligands	01q24.2	6375	ENSG00000143184	7602097|7875320	5	19	-0.816065	-0.400496	-0.415569	0.540517	0.325869	1.11064	0.768836	1.27526	0.0378374	NA	NA	0.163956	93.1245
	a2770	gain_cnaPANCAN302_(CLTC,PPM1D)	USP7	ubiquitin specific peptidase 7	Ubiquitin specific peptidases	16p13.3	7874	ENSG00000187555	12838346|9925944	4	20	-0.827966	-0.358479	-0.469487	0.779177	0.280012	1.21018	0.602542	1.67667	0.0378538	NA	NA	0.315855	93.1245
	a2771	gain_cnaPANCAN272_(PIP5K1A,SETDB1)	LY75-CD302	NA	NA	NA	NA	NA	NA	5	19	0.0474198	-0.443482	0.490901	0.124698	0.485219	1.11037	3.93674	1.01171	0.0378803	NA	NA	0.000695775	93.1245
	a2772	loss_cnaPANCAN356_(ERCC3)	IL18	interleukin 18	Interleukins	11q23.1	3606	ENSG00000150782	7477296|9693051	7	17	-0.298499	-0.818051	0.519552	0.515398	0.526837	0.991999	1.00806	0.986172	0.037898	NA	NA	0.0465588	93.1245
	a2773	gain_cnaPANCAN129_(MET)	LGSN	lengsin, lens protein with glutamine synthetase domain		06q12	51557	ENSG00000146166	12107412	5	19	-0.658614	-0.20839	-0.450224	0.695417	0.305989	1.10994	0.647416	1.47137	0.0379469	NA	NA	0.224347	93.1245
	a2774	gain_cnaPANCAN280_(ARID4B,FH)	ACTR3C	ARP3 actin-related protein 3 homolog C		07q36.1	653857	ENSG00000106526	11162478|14651955	5	19	-0.819843	-0.39996	-0.419883	0.730275	0.237487	1.10993	0.574965	1.76803	0.0379498	NA	NA	0.270127	93.1245
	a2775	loss_cnaPANCAN137_(POT1)	RBBP5	RB binding protein 5, histone lysine methyltransferase complex subunit	WD repeat domain containing	01q32.1	5929	ENSG00000117222	7558034	4	20	-0.456039	-1.00904	0.552998	0.510704	0.44819	1.20949	1.08282	1.23385	0.0379539	NA	NA	0.11437	93.1245
	a2776	loss_cnaPANCAN20	SAR1A	secretion associated Ras related GTPase 1A	ARF GTPase family	10q22.1	56681	ENSG00000079332	10871277	5	19	-0.835334	0.0368522	-0.872186	1.49153	0.51037	1.10982	0.584758	1.70893	0.0379657	NA	NA	0.263453	93.1245
	a2777	loss_cnaPANCAN368	RQCD1	NA	NA	NA	NA	NA	NA	5	19	-0.682498	-0.326339	-0.356158	0.247697	0.335033	1.10978	1.43788	1.06305	0.0379725	NA	NA	0.0285797	93.1245
	a2778	gain_cnaPANCAN302_(CLTC,PPM1D)	MRPS9	mitochondrial ribosomal protein S9	Mitochondrial ribosomal proteins	02q12.1	64965	ENSG00000135972	11279123	4	20	-0.874186	-0.263009	-0.611178	0.98742	0.376634	1.20921	0.618964	1.62274	0.0379932	NA	NA	0.305132	93.1245
	a2779	loss_cnaPANCAN356_(ERCC3)	TGIF1	TGFB induced factor homeobox 1	TALE class homeoboxes and pseudogenes	18p11.31	7050	ENSG00000177426	8537382|10835638	7	17	-0.175368	-0.687747	0.512379	0.363427	0.563692	0.991391	1.40985	0.90897	0.0380049	NA	NA	0.0168393	93.1245
	a2780	loss_cnaPANCAN230_(SYNCRIP,ZNF292)	PDS5A	PDS5 cohesin associated factor A		04p14	23244	ENSG00000121892	11076961|15855230|24141881	10	14	-0.137445	-0.664367	0.526922	0.473136	0.63833	0.914001	1.11368	0.82547	0.038008	NA	NA	0.0299036	93.1245
	a2781	loss_cnaPANCAN92	FOXK1	forkhead box K1	Forkhead boxes	07p22.1	221937	ENSG00000164916	15202027	9	15	-0.717829	-0.351244	-0.366585	0.612767	0.170951	0.930715	0.598245	2.14438	0.0380189	NA	NA	0.114229	93.1245
	a2782	loss_cnaPANCAN339_(ATRX)	VPS4B	vacuolar protein sorting 4 homolog B	AAA ATPases|ESCRT-IV	18q21.33	9525	ENSG00000119541	11563910	7	17	0.1305	-0.378609	0.509109	0.245743	0.583202	0.991166	2.07171	0.872956	0.0380445	NA	NA	0.00648341	93.1245
	a2783	loss_cnaPANCAN338	RBMXL1	RNA binding motif protein, X-linked like 1	RNA binding motif containing	01p22.2	494115	ENSG00000213516	10441733	6	18	-1.57212	-0.851243	-0.720879	0.937945	0.602145	1.04037	0.768573	1.19719	0.0380519	NA	NA	0.124632	93.1245
	a2784	loss_cnaPANCAN23_(SMAD4)	CD2AP	CD2 associated protein		06p12.3	23607	ENSG00000198087	10339567	4	20	-0.770844	-0.211015	-0.559829	0.593803	0.439067	1.20856	0.942786	1.27504	0.0380879	NA	NA	0.154009	93.1245
	a2785	gain_cnaPANCAN302_(CLTC,PPM1D)	USP8	ubiquitin specific peptidase 8	Ubiquitin specific peptidases	15q21.2	9101	ENSG00000138592	12838346|9582025|24482476	4	20	-0.425026	-1.07831	0.653285	0.671496	0.516882	1.2085	0.97288	1.2639	0.0380963	NA	NA	0.144491	93.1245
	a2786	loss_cnaPANCAN338	DHX38	DEAH-box helicase 38	DEAH-box helicases	16q22.2	9785	ENSG00000140829	9524131|9039502	6	18	-0.430211	-1.09938	0.669169	0.697892	0.626436	1.04009	0.958843	1.06822	0.0380988	NA	NA	0.0710643	93.1245
	a2787	loss_cnaPANCAN356_(ERCC3)	MAEA	macrophage erythroblast attacher		04p16.3	10296	ENSG00000090316	9763581	7	17	-0.615982	-0.263405	-0.352577	0.417711	0.329719	0.990718	0.844071	1.06933	0.0381236	NA	NA	0.0766763	93.1245
	a2788	loss_cnaPANCAN193	ARID2	AT-rich interaction domain 2	AT-rich interaction domain containing	12q12	196528	ENSG00000189079		4	20	-0.146711	-0.53586	0.389148	0.281848	0.327969	1.20828	1.3807	1.18654	0.0381282	NA	NA	0.0601457	93.1245
	a2789	gain_cnaPANCAN88_(PABPC1,UBR5)	CRKL	CRK like proto-oncogene, adaptor protein	SH2 domain containing	22q11.21	1399	ENSG00000099942	8361759|8798523	6	18	-1.40817	-0.708679	-0.699493	1.08036	0.492277	1.03983	0.647462	1.42094	0.0381441	NA	NA	0.178477	93.1245
	a2790	gain_cnaPANCAN89_(RAD21)	SREK1IP1	SREK1 interacting protein 1		05q12.3	285672	ENSG00000153006	15456940	9	15	-0.146	-0.473557	0.327557	0.356447	0.349829	0.929901	0.918951	0.936337	0.0381717	NA	NA	0.0426076	93.1245
	a2791	gain_cnaPANCAN90	VPS52	VPS52, GARP complex subunit		06p21.32	6293	ENSG00000223501	9790748|15878329	9	15	-0.60769	-0.332769	-0.274921	0.241235	0.322693	0.929794	1.13964	0.85196	0.0381919	NA	NA	0.0273253	93.1245
	a2792	PIK3CA_mut	NDUFS7	NADH:ubiquinone oxidoreductase core subunit S7	NADH:ubiquinone oxidoreductase core subunits	19p13.3	374291	ENSG00000115286	8938450	10	14	-0.554646	-0.155181	-0.399465	0.576824	0.306113	0.912872	0.692525	1.30496	0.038224	NA	NA	0.0676944	93.1245
	a2793	gain_cnaPANCAN121_(ACTB,CARD11,PMS2,RAC1)	ZNF830	zinc finger protein 830		17q12	91603	ENSG00000198783	23066043	4	20	-0.436689	-1.09043	0.653742	0.412372	0.559042	1.20753	1.58532	1.1694	0.038236	NA	NA	0.0383101	93.1245
	a2794	gain_cnaPANCAN280_(ARID4B,FH)	CTAG1B	cancer/testis antigen 1B		Xq28	1485	ENSG00000184033	9605863|11709543	5	19	-0.796231	-0.421156	-0.375074	0.565535	0.262638	1.10802	0.66322	1.4281	0.0382501	NA	NA	0.215433	93.1245
	a2795	loss_cnaPANCAN340, loss_cnaPANCAN341, loss_cnaPANCAN342	TBCB	tubulin folding cofactor B		19q13.12	1155	ENSG00000105254	8978778	5	19	-1.5815	-0.842902	-0.738597	0.958233	0.582356	1.10792	0.770791	1.26829	0.0382658	NA	NA	0.163164	93.1245
	a2796	TP53_mut	SMAGP	small cell adhesion glycoprotein		12q13.13	57228	ENSG00000170545	15021913	20	4	-1.17208	-0.632639	-0.539437	0.441548	0.479039	1.20721	1.2217	1.12608	0.0382829	NA	NA	0.10427	93.1245
	a2797	gain_cnaPANCAN87	MFN2	mitofusin 2		01p36.22	9927	ENSG00000116688	12499352|11181170	4	20	-0.654286	-1.29773	0.643443	0.440636	0.546159	1.20721	1.46026	1.17812	0.0382834	NA	NA	0.0505149	93.1245
	a2798	gain_cnaPANCAN280_(ARID4B,FH)	NOL9	nucleolar protein 9	5FMC ribosome biogenesis complex	01p36.31	79707	ENSG00000162408	21063389	5	19	-0.398372	-1.04859	0.650219	0.327021	0.630321	1.10779	1.98831	1.03157	0.0382863	NA	NA	0.00756461	93.1245
	a2799	PIK3CA_mut	ABCF1	ATP binding cassette subfamily F member 1	ATP binding cassette subfamily F	06p21.33	23	ENSG00000204574	9790762	10	14	-0.601636	-1.04323	0.441592	0.414328	0.526758	0.912509	1.0658	0.83832	0.0382937	NA	NA	0.0316945	93.1245
	a2800	loss_cnaPANCAN144_(BNC2,CDKN2A,JAK2,PSIP1)	FECH	ferrochelatase		18q21.31	2235	ENSG00000066926	1838349	9	15	-0.632335	-1.51196	0.879624	0.742522	1.04552	0.92922	1.18464	0.841329	0.0383001	NA	NA	0.0255559	93.1245
	a2801	TP53_mut	SLC25A3	solute carrier family 25 member 3	Solute carriers	12q23.1	5250	ENSG00000075415	8168843	20	4	-0.791497	-1.57145	0.779953	0.440124	1.35533	1.20668	1.77212	0.57547	0.0383599	NA	NA	0.334368	93.1245
	a2802	loss_cnaPANCAN23_(SMAD4)	MT1E	metallothionein 1E	Metallothioneins	16q13	4493	ENSG00000169715	6089206|2581970	4	20	-2.05299	-1.2092	-0.843798	0.707372	0.698012	1.20664	1.19286	1.20886	0.0383658	NA	NA	0.0903554	93.1245
	a2803	gain_cnaPANCAN275_(SDHC)	CNTN1	contactin 1	Endogenous ligands|Fibronectin type III domain containing|I-set domain containing|Immunoglobulin like domain containing	12q12	1272	ENSG00000018236	7959734|8586965	5	19	-0.88449	-0.370793	-0.513698	0.701316	0.392178	1.10719	0.732477	1.30986	0.0383821	NA	NA	0.180189	93.1245
	a2804	loss_cnaPANCAN97	LGALS9C	galectin 9C	Galectins	17p11.2	654346	ENSG00000171916		5	19	-1.08603	-0.559488	-0.526546	0.865833	0.331501	1.10707	0.608138	1.58837	0.0384006	NA	NA	0.248186	93.1245
	a2805	gain_cnaPANCAN130_(RHEB)	IKBKG	inhibitor of kappa light polypeptide gene enhancer in B-cells, kinase gamma	Zinc fingers C2HC-type	Xq28	8517	ENSG00000269335	9751060|10087442|11590134	4	20	-0.736938	-0.109519	-0.62742	0.853658	0.445192	1.20626	0.734978	1.40932	0.038421	NA	NA	0.238947	93.1245
	a2806	loss_cnaPANCAN334	NME2	NME/NM23 nucleoside diphosphate kinase 2	NME/NM23 family	17q21.33	4831	ENSG00000243678	1988104|19852809	5	19	-0.731226	-0.363648	-0.367578	0.339181	0.330471	1.10692	1.08372	1.11229	0.0384237	NA	NA	0.0721085	93.1245
	a2807	loss_cnaPANCAN338	SKP1	S-phase kinase associated protein 1	SCF complex	05q31.1	6500	ENSG00000113558	7553852|8646875	6	18	-0.861021	-2.0609	1.19988	1.1675	1.15245	1.03806	1.02774	1.04116	0.0384417	NA	NA	0.0581945	93.1245
	a2808	gain_cnaPANCAN89_(RAD21)	KRTAP9-6	keratin associated protein 9-6	Keratin associated proteins	17q21.2	100507608	ENSG00000212659		9	15	-0.990103	-0.448779	-0.541324	0.903509	0.260309	0.928407	0.599134	2.07954	0.0384538	NA	NA	0.11403	93.1245
	a2809	gain_cnaPANCAN88_(PABPC1,UBR5)	TYMS	thymidylate synthetase		18p11.32	7298	ENSG00000176890		6	18	-2.29234	-0.884997	-1.40734	1.70188	1.23584	1.03794	0.826936	1.13877	0.0384623	NA	NA	0.104899	93.1245
	a2810	loss_cnaPANCAN335, loss_cnaPANCAN336, loss_cnaPANCAN337	COX6C	cytochrome c oxidase subunit 6C	Mitochondrial complex IV: cytochrome c oxidase subunits	08q22.2	1345	ENSG00000164919	10072584	5	19	-0.152562	-0.646695	0.494133	0.252016	0.479176	1.10655	1.96072	1.03122	0.0384832	NA	NA	0.00805456	93.1245
	a2811	loss_cnaPANCAN335, loss_cnaPANCAN336, loss_cnaPANCAN337	DROSHA	drosha ribonuclease III		05p13.3	29102	ENSG00000113360	10713462|10948199	5	19	-0.736787	-0.35887	-0.377917	0.449266	0.312646	1.1064	0.841188	1.20877	0.0385078	NA	NA	0.135925	93.1245
	a2812	gain_cnaPANCAN275_(SDHC)	MRPL24	mitochondrial ribosomal protein L24	Mitochondrial ribosomal proteins	01q23.1	79590	ENSG00000143314		5	19	-0.156461	-0.452135	0.295674	0.203444	0.279476	1.10629	1.45335	1.05796	0.0385241	NA	NA	0.027507	93.1245
	a2813	loss_cnaPANCAN97	NOL10	nucleolar protein 10		02p25.1	79954	ENSG00000115761	12477932	5	19	-1.59824	-0.9929	-0.605336	0.625811	0.528232	1.1061	0.967282	1.14597	0.0385543	NA	NA	0.0978322	93.1245
	a2814	gain_cnaPANCAN87	RPL29	ribosomal protein L29	L ribosomal proteins	03p21.2	6159	ENSG00000162244	8597591	4	20	-0.648685	0.290409	-0.939094	0.911389	0.756168	1.20527	1.0304	1.24191	0.0385657	NA	NA	0.127874	93.1245
	a2815	gain_cnaPANCAN59_(CCND1,CTTN)	ZBTB2	zinc finger and BTB domain containing 2	Zinc fingers C2H2-type|BTB domain containing	06q25.1	57621	ENSG00000181472	10819331	6	18	-0.563917	-0.273612	-0.290305	0.387321	0.239244	1.03731	0.749519	1.21343	0.03857	NA	NA	0.131961	93.1245
	a2816	loss_cnaPANCAN23_(SMAD4)	ANKRD49	ankyrin repeat domain 49	Ankyrin repeat domain containing	11q21	54851	ENSG00000168876	11162141	4	20	-0.0167996	-0.469428	0.452628	0.319576	0.383643	1.20524	1.41634	1.17982	0.0385702	NA	NA	0.0556222	93.1245
	a2817	BRCA1_mut	UBE2D3	ubiquitin conjugating enzyme E2 D3	Ubiquitin conjugating enzymes E2	04q24	7323	ENSG00000109332	8530467	4	20	-1.43893	-0.762847	-0.676084	0.843284	0.502075	1.20523	0.801727	1.34658	0.0385722	NA	NA	0.207546	93.1245
	a2818	loss_cnaPANCAN97	TARDBP	TAR DNA binding protein	RNA binding motif containing	01p36.22	23435	ENSG00000120948	7745706	5	19	-0.503047	-1.50534	1.00229	0.735143	0.940067	1.10596	1.3634	1.06619	0.0385766	NA	NA	0.0347064	93.1245
	a2819	loss_cnaPANCAN334	SLBP	stem-loop binding protein		04p16.3	7884	ENSG00000163950	9049306|1338771	5	19	-0.950249	-0.461205	-0.489044	0.31618	0.465691	1.10573	1.54673	1.05015	0.0386141	NA	NA	0.0216859	93.1245
	a2820	loss_cnaPANCAN20	HSPA8	heat shock protein family A (Hsp70) member 8	Heat shock 70kDa proteins	11q24.1	3312	ENSG00000109971	8530083|3037489	5	19	-2.27119	-1.25065	-1.02054	1.52154	0.725759	1.10571	0.670728	1.40617	0.0386174	NA	NA	0.21134	93.1245
	a2821	gain_cnaPANCAN129_(MET)	SMG1	SMG1, nonsense mediated mRNA decay associated PI3K related kinase		16p12.3	23049	ENSG00000157106	9455477|11331269|17229728	5	19	-0.64539	-1.19457	0.549179	0.349744	0.523844	1.10555	1.57023	1.04836	0.038643	NA	NA	0.02044	93.1245
	a2822	loss_cnaPANCAN210_(FAT1,IRF2)	APOBEC4	apolipoprotein B mRNA editing enzyme catalytic polypeptide like 4	Apolipoprotein B mRNA editing enzyme catalytic subunits	01q25.3	403314	ENSG00000173627	16082223	9	15	-0.649128	-0.163555	-0.485574	0.534091	0.517491	0.927396	0.909159	0.938323	0.0386457	NA	NA	0.0438872	93.1245
	a2823	gain_cnaPANCAN243	TMEM242	transmembrane protein 242		06q25.3	729515	ENSG00000215712		6	18	-0.288477	-0.781581	0.493104	0.36679	0.503262	1.0366	1.34438	0.979816	0.0386908	NA	NA	0.0242205	93.1245
	a2824	gain_cnaPANCAN245_(MECOM), gain_cnaPANCAN246_(SOX2)	PTMA	prothymosin, alpha		02q37.1	5757	ENSG00000187514	1612591	4	20	-1.56968	-0.892176	-0.677509	0.650562	0.547342	1.20439	1.04142	1.23782	0.038695	NA	NA	0.124909	93.1245
	a2825	loss_cnaPANCAN97	UBE2D3	ubiquitin conjugating enzyme E2 D3	Ubiquitin conjugating enzymes E2	04q24	7323	ENSG00000109332	8530467	5	19	-0.384685	-1.0047	0.620013	0.32046	0.601577	1.10511	1.93476	1.03065	0.0387125	NA	NA	0.00855217	93.1245
	a2826	gain_cnaPANCAN29_(KAT6B)	EIF3E	eukaryotic translation initiation factor 3 subunit E	Eukaryotic translation initiation factor 3	08q23.1	3646	ENSG00000104408	9403073|9295280	4	20	-1.64205	-0.930211	-0.711834	1.26778	0.388331	1.20423	0.561478	1.83306	0.0387177	NA	NA	0.344347	93.1245
	a2827	gain_cnaPANCAN29_(KAT6B)	ACO2	aconitase 2		22q13.2	50	ENSG00000100412	10591208	4	20	-1.7709	-0.424605	-1.3463	1.52026	1.04038	1.20419	0.885568	1.29405	0.0387239	NA	NA	0.173845	93.1245
	a2828	loss_cnaPANCAN340, loss_cnaPANCAN341, loss_cnaPANCAN342	IPPK	inositol-pentakisphosphate 2-kinase		09q22.31	64768	ENSG00000127080	12084730	5	19	-0.196104	-0.636177	0.440073	0.289669	0.418562	1.10504	1.51923	1.05139	0.038724	NA	NA	0.0232602	93.1245
	a2829	gain_cnaPANCAN121_(ACTB,CARD11,PMS2,RAC1)	DEFB125	defensin beta 125	Defensins, beta	20p13	245938	ENSG00000178591	11854508	4	20	-1.12702	-0.435897	-0.691123	0.554084	0.577022	1.20415	1.24732	1.19774	0.038729	NA	NA	0.0803421	93.1245
	a2830	gain_cnaPANCAN127_(AKAP9)	NLE1	notchless homolog 1	WD repeat domain containing	17q12	54475	ENSG00000073536		4	20	-1.3978	-0.920873	-0.47693	0.175599	0.420456	1.20412	2.71603	1.13432	0.0387344	NA	NA	0.00323483	93.1245
	a2831	gain_cnaPANCAN245_(MECOM), gain_cnaPANCAN246_(SOX2)	DROSHA	drosha ribonuclease III		05p13.3	29102	ENSG00000113360	10713462|10948199	4	20	-0.0948381	-0.506156	0.411318	0.258254	0.353041	1.20385	1.59269	1.16507	0.0387732	NA	NA	0.0376767	93.1245
	a2832	gain_cnaPANCAN91_(MYC)	METAP2	methionyl aminopeptidase 2	Aminopeptidases	12q22	10988	ENSG00000111142	7644482|8858118	11	13	-0.13261	-0.466585	0.333975	0.226499	0.457764	0.900279	1.47451	0.72958	0.0388032	NA	NA	0.0324227	93.1245
	a2833	loss_cnaPANCAN137_(POT1)	ATP5J	ATP synthase, H+ transporting, mitochondrial Fo complex subunit F6	F-type ATPases|Mitochondrial complex V: ATP synthase subunits	21q21.3	522	ENSG00000154723	1830479|1825642	4	20	-0.902592	-0.434106	-0.468486	0.663902	0.325337	1.20356	0.705655	1.44	0.0388162	NA	NA	0.254209	93.1245
	a2834	gain_cnaPANCAN275_(SDHC)	C15orf41	chromosome 15 open reading frame 41		15q14	84529	ENSG00000186073		5	19	0.0855657	-0.405159	0.490725	0.307218	0.469423	1.10435	1.59732	1.04538	0.0388348	NA	NA	0.0191124	93.1245
	a2835	loss_cnaPANCAN368	CEND1	cell cycle exit and neuronal differentiation 1		11p15.5	51286	ENSG00000184524	11311134	5	19	-0.215072	-0.550122	0.33505	0.285441	0.307257	1.10429	1.1738	1.09046	0.0388437	NA	NA	0.0569679	93.1245
	a2836	BRCA1_mut	ZNF85	zinc finger protein 85	Zinc fingers C2H2-type	19p12	7639	ENSG00000105750	2505992	4	20	-0.0831993	-0.643259	0.56006	0.12174	0.49847	1.20336	4.60047	1.12356	0.0388465	NA	NA	0.000256714	93.1245
	a2837	loss_cnaPANCAN334	ATP5J2	ATP synthase, H+ transporting, mitochondrial Fo complex subunit F2	F-type ATPases|Mitochondrial complex V: ATP synthase subunits	07q22.1	9551	ENSG00000241468	9653160	5	19	0.0819852	-0.729168	0.811153	0.450066	0.783898	1.10425	1.8023	1.03477	0.0388504	NA	NA	0.0116099	93.1245
	a2838	gain_cnaPANCAN89_(RAD21)	HARS	histidyl-tRNA synthetase	Aminoacyl tRNA synthetases, Class II	05q31.3	3035	ENSG00000170445		9	15	-1.41414	-0.844612	-0.569527	0.830724	0.446975	0.926234	0.68558	1.27418	0.0388673	NA	NA	0.0845803	93.1245
	a2839	loss_cnaPANCAN137_(POT1)	RIOK1	RIO kinase 1		06p24.3	83732	ENSG00000124784		4	20	-1.77248	-1.18966	-0.582814	0.205958	0.514806	1.2031	2.82977	1.1321	0.0388843	NA	NA	0.00258966	93.1245
	a2840	loss_cnaPANCAN338	TERF1	telomeric repeat binding factor 1	Myb/SANT domain containing|Shelterin complex	08q21.11	7013	ENSG00000147601	9391075	6	18	-1.61564	-0.995837	-0.619805	0.659685	0.579454	1.03537	0.939547	1.06964	0.0389007	NA	NA	0.0753367	93.1245
	a2841	loss_cnaPANCAN137_(POT1)	METTL17	methyltransferase like 17	Methyltransferase like	14q11.2	64745	ENSG00000165792	11278769	4	20	-0.0312249	-0.389226	0.358001	0.345244	0.289377	1.20291	1.03695	1.23714	0.0389124	NA	NA	0.126101	93.1245
	a2842	gain_cnaPANCAN245_(MECOM), gain_cnaPANCAN246_(SOX2)	TUBB4B	tubulin beta 4B class IVb	Tubulins	09q34.3	10383	ENSG00000188229	3999141	4	20	-0.893655	-0.38097	-0.512686	0.494682	0.414376	1.20287	1.03639	1.23725	0.0389178	NA	NA	0.126251	93.1245
	a2843	BRCA1_mut	REV3L	REV3 like, DNA directed polymerase zeta catalytic subunit	DNA polymerases	06q21	5980	ENSG00000009413	9618506|9925914	4	20	-0.0330818	-0.483803	0.450721	0.155894	0.398468	1.20272	2.89121	1.13114	0.0389403	NA	NA	0.00230421	93.1245
	a2844	loss_cnaPANCAN92	CCDC101	NA	NA	NA	NA	NA	NA	9	15	-0.634255	-0.285894	-0.348361	0.475567	0.305352	0.925839	0.732518	1.14085	0.038943	NA	NA	0.0726048	93.1245
	a2845	loss_cnaPANCAN137_(POT1)	CCNC	cyclin C	Cyclins|Mediator complex	06q16.2	892	ENSG00000112237	1833066	4	20	-1.62308	-0.7501	-0.872981	1.06374	0.656841	1.20264	0.820669	1.32906	0.0389513	NA	NA	0.199413	93.1245
	a2846	loss_cnaPANCAN257	CUL1	cullin 1	Cullins|SCF complex	07q36.1	8454	ENSG00000055130	8681378	4	20	-0.748556	-0.302362	-0.446194	0.462393	0.354462	1.20257	0.964967	1.25879	0.0389619	NA	NA	0.146938	93.1245
	a2847	PTEN_mut	NMT1	N-myristoyltransferase 1		17q21.31	4836	ENSG00000136448	1570339	5	19	-0.722147	-0.264225	-0.457922	0.639261	0.345931	1.10347	0.71633	1.32374	0.0389756	NA	NA	0.187918	93.1245
	a2848	loss_cnaPANCAN356_(ERCC3)	ELP2	elongator acetyltransferase complex subunit 2	WD repeat domain containing|Elongator acetyltransferase complex	18q12.2	55250	ENSG00000134759	11714725|10954736	7	17	-0.65682	-0.394741	-0.262079	0.273505	0.262897	0.985884	0.958226	0.99689	0.0389851	NA	NA	0.0542551	93.1245
	a2849	gain_cnaPANCAN280_(ARID4B,FH)	DNAJC9	DnaJ heat shock protein family (Hsp40) member C9	DNAJ (HSP40) heat shock proteins	10q22.2	23234	ENSG00000213551		5	19	-1.46278	-0.643423	-0.819355	1.27114	0.561186	1.10336	0.644582	1.46004	0.0389929	NA	NA	0.226077	93.1245
	a2850	gain_cnaPANCAN302_(CLTC,PPM1D)	ELP2	elongator acetyltransferase complex subunit 2	WD repeat domain containing|Elongator acetyltransferase complex	18q12.2	55250	ENSG00000134759	11714725|10954736	4	20	-0.204828	-0.524451	0.319623	0.108058	0.282812	1.20234	2.95789	1.13016	0.0389965	NA	NA	0.00203582	93.1245
	a2851	gain_cnaPANCAN176_(CCT5,TERT,TRIO)	BORA	bora, aurora kinase A activator		13q21.33	79866	ENSG00000136122	16890155|18378770|18566290|19487276	8	16	-0.491809	-0.979285	0.487477	0.266053	0.593932	0.950485	1.83225	0.820762	0.0390051	NA	NA	0.0111146	93.1245
	a2852	loss_cnaPANCAN97	MRPL35	mitochondrial ribosomal protein L35	Mitochondrial ribosomal proteins	02p11.2	51318	ENSG00000132313	11042152|11551941	5	19	-0.331161	-1.02132	0.690163	0.325436	0.674374	1.10324	2.12073	1.02341	0.0390128	NA	NA	0.00575846	93.1245
	a2853	loss_cnaPANCAN144_(BNC2,CDKN2A,JAK2,PSIP1)	SREK1IP1	SREK1 interacting protein 1		05q12.3	285672	ENSG00000153006	15456940	9	15	-0.554636	-0.228375	-0.326261	0.345831	0.356344	0.925412	0.943411	0.915579	0.0390248	NA	NA	0.0406042	93.1245
	a2854	PTEN_mut	SMEK1	NA	NA	NA	NA	NA	NA	5	19	-0.236812	-0.656927	0.420115	0.298789	0.396818	1.10302	1.40606	1.05871	0.0390476	NA	NA	0.0311127	93.1245
	a2855	gain_cnaPANCAN302_(CLTC,PPM1D)	AK2	adenylate kinase 2	Adenylate kinases	01p35.1	204	ENSG00000004455	8843353|6961883	4	20	-0.157146	-0.576381	0.419235	0.180122	0.368482	1.20181	2.32751	1.13774	0.0390752	NA	NA	0.00731562	93.1245
	a2856	loss_cnaPANCAN210_(FAT1,IRF2)	NDUFV1	NADH:ubiquinone oxidoreductase core subunit V1	NADH:ubiquinone oxidoreductase core subunits	11q13.2	4723	ENSG00000167792	1478657	9	15	-0.120148	-0.479368	0.35922	0.142907	0.474614	0.925121	2.51367	0.756866	0.0390807	NA	NA	0.0137603	93.1245
	a2857	gain_cnaPANCAN280_(ARID4B,FH)	WDR3	WD repeat domain 3	WD repeat domain containing|UTPB complex	01p12	10885	ENSG00000065183	10395803	5	19	-0.548075	-0.993879	0.445803	0.302766	0.423502	1.10282	1.47244	1.05266	0.039081	NA	NA	0.0262369	93.1245
	a2858	gain_cnaPANCAN124_(EGFR)	FAIM	Fas apoptotic inhibitory molecule		03q22.3	55179	ENSG00000158234	10075978	5	19	0.0791786	-0.649734	0.728913	0.16622	0.72653	1.10277	4.38522	1.00328	0.0390881	NA	NA	0.000613696	93.1245
	a2859	gain_cnaPANCAN130_(RHEB)	MRPL24	mitochondrial ribosomal protein L24	Mitochondrial ribosomal proteins	01q23.1	79590	ENSG00000143314		4	20	-0.122778	-0.444088	0.32131	0.22698	0.273269	1.20148	1.41559	1.1758	0.0391237	NA	NA	0.0557002	93.1245
	a2860	gain_cnaPANCAN176_(CCT5,TERT,TRIO)	ACTG1	actin gamma 1	Actins	17q25.3	71	ENSG00000184009	14684684	8	16	-0.416945	-0.808936	0.391991	0.341384	0.442206	0.949577	1.14824	0.886445	0.039175	NA	NA	0.0278341	93.1245
	a2861	gain_cnaPANCAN89_(RAD21)	RNPC3	RNA binding region (RNP1, RRM) containing 3	RNA binding motif containing	01p21.1	55599	ENSG00000185946	14974681|15146077	9	15	-0.906887	-1.2902	0.383311	0.445777	0.395631	0.924602	0.859871	0.968859	0.0391806	NA	NA	0.0501014	93.1245
	a2862	loss_cnaPANCAN137_(POT1)	NOC4L	nucleolar complex associated 4 homolog		12q24.33	79050	ENSG00000184967	12446671	4	20	-0.297456	-0.707091	0.409635	0.32489	0.3436	1.20089	1.26084	1.19219	0.0392103	NA	NA	0.0780178	93.1245
	a2863	loss_cnaPANCAN368	HIST3H3	histone cluster 3 H3	Histones	01q42.13	8290	ENSG00000168148	8834248|12408966	5	19	-0.599281	-1.11804	0.518758	0.236479	0.508374	1.10194	2.19367	1.02043	0.0392222	NA	NA	0.00499002	93.1245
	a2864	gain_cnaPANCAN91_(MYC)	IKBKG	inhibitor of kappa light polypeptide gene enhancer in B-cells, kinase gamma	Zinc fingers C2HC-type	Xq28	8517	ENSG00000269335	9751060|10087442|11590134	11	13	-0.46734	0.00020081	-0.467541	0.698403	0.300552	0.898148	0.669443	1.55561	0.0392241	NA	NA	0.0593473	93.1245
	a2865	loss_cnaPANCAN339_(ATRX)	SYS1	SYS1, golgi trafficking protein		20q13.12	90196	ENSG00000204070	15077113	7	17	-0.909551	-0.386918	-0.522633	0.805932	0.379311	0.984557	0.648483	1.37785	0.0392247	NA	NA	0.143762	93.1245
	a2866	gain_cnaPANCAN367_(ARFGAP1,GNAS)	E2F6	E2F transcription factor 6	E2F transcription factors	02p25.1	1876	ENSG00000169016	9501179	5	19	0.0288076	-0.378824	0.407631	0.119623	0.405088	1.10186	3.40762	1.00628	0.0392357	NA	NA	0.00101918	93.1245
	a2867	loss_cnaPANCAN295_(ATP1A1,CSDE1,NRAS)	ADAR	adenosine deaminase, RNA specific	Adenosine deaminases acting on RNA	01q21.3	103	ENSG00000160710	7972084	4	20	-1.3618	-0.477722	-0.884078	0.785834	0.728178	1.20069	1.12502	1.21409	0.0392401	NA	NA	0.104494	93.1245
	a2868	gain_cnaPANCAN301_(CDK12,ERBB2,MED24)	CCDC59	coiled-coil domain containing 59		12q21.31	29080	ENSG00000133773	16630564|12882447	7	17	-0.584841	-0.938955	0.354114	0.493806	0.294047	0.984467	0.717113	1.20428	0.039241	NA	NA	0.115156	93.1245
	a2869	gain_cnaPANCAN88_(PABPC1,UBR5)	USP18	ubiquitin specific peptidase 18	Ubiquitin specific peptidases	22q11.2	11274	ENSG00000184979	12838346	6	18	-0.961283	-0.576868	-0.384415	0.471284	0.337318	1.0333	0.815677	1.13962	0.0392551	NA	NA	0.108584	93.1245
	a2870	loss_cnaPANCAN334	RNF103-CHMP3	NA	NA	NA	NA	NA	NA	5	19	-0.914508	-0.182268	-0.73224	0.935808	0.587826	1.10147	0.782468	1.24568	0.0392985	NA	NA	0.158385	93.1245
	a2871	gain_cnaPANCAN272_(PIP5K1A,SETDB1)	SYF2	SYF2 pre-mRNA splicing factor		01p36.11	25949	ENSG00000117614	11118353	5	19	-0.649759	-1.21257	0.562812	0.575823	0.495427	1.10142	0.977404	1.13601	0.0393061	NA	NA	0.0953354	93.1245
	a2872	loss_cnaPANCAN20	MRPS2	mitochondrial ribosomal protein S2	Mitochondrial ribosomal proteins	09q34.3	51116	ENSG00000122140		5	19	-0.685761	-0.337895	-0.347866	0.394555	0.295506	1.10142	0.881666	1.17719	0.0393066	NA	NA	0.122394	93.1245
	a2873	loss_cnaPANCAN210_(FAT1,IRF2)	USP9X	ubiquitin specific peptidase 9, X-linked	X-linked mental retardation|Ubiquitin specific peptidases	Xp11.4	8239	ENSG00000124486	8922996	9	15	-0.416447	0.344308	-0.760755	0.911489	0.768791	0.923754	0.834628	0.989546	0.0393444	NA	NA	0.0537407	93.1245
	a2874	loss_cnaPANCAN295_(ATP1A1,CSDE1,NRAS)	COX5A	cytochrome c oxidase subunit 5A	Mitochondrial complex IV: cytochrome c oxidase subunits	15q24.2	9377	ENSG00000178741	10072584|2853101	4	20	-0.797017	-0.320897	-0.476119	0.693349	0.326237	1.19981	0.686695	1.45943	0.0393707	NA	NA	0.264597	93.1245
	a2875	gain_cnaPANCAN245_(MECOM), gain_cnaPANCAN246_(SOX2)	VTI1B	vesicle transport through interaction with t-SNAREs 1B	SNAREs	14q24.1	10490	ENSG00000100568	9636656|9446565	4	20	-1.02084	-0.646473	-0.374365	0.255021	0.320221	1.19938	1.46798	1.16908	0.0394361	NA	NA	0.0496361	93.1245
	a2876	loss_cnaPANCAN338	PPP1R15B	protein phosphatase 1 regulatory subunit 15B	Protein phosphatase 1 regulatory subunits	01q32.1	84919	ENSG00000158615	11948623	6	18	-0.497845	-1.33779	0.839946	0.241059	0.916438	1.03219	3.48439	0.916533	0.0394475	NA	NA	0.00188198	93.1245
	a2877	loss_cnaPANCAN137_(POT1)	SCAP	SREBF chaperone	WD repeat domain containing	03p21.31	22937	ENSG00000114650	8898195|8724849|10570913	4	20	-2.20446	-0.885945	-1.31852	1.21328	1.08057	1.19908	1.08674	1.2202	0.0394808	NA	NA	0.1134	93.1245
	a2878	gain_cnaPANCAN302_(CLTC,PPM1D)	ELP5	elongator acetyltransferase complex subunit 5	Elongator acetyltransferase complex	17p13.1	23587	ENSG00000170291	22854966	4	20	-0.20247	-0.669423	0.466952	0.290705	0.402835	1.199	1.60627	1.15916	0.0394918	NA	NA	0.0365418	93.1245
	a2879	gain_cnaPANCAN129_(MET)	ABCF1	ATP binding cassette subfamily F member 1	ATP binding cassette subfamily F	06p21.33	23	ENSG00000204574	9790762	5	19	-1.28127	-0.748169	-0.533097	0.404561	0.50056	1.10025	1.31772	1.065	0.0394962	NA	NA	0.0391562	93.1245
	a2880	loss_cnaPANCAN144_(BNC2,CDKN2A,JAK2,PSIP1)	VPS4B	vacuolar protein sorting 4 homolog B	AAA ATPases|ESCRT-IV	18q21.33	9525	ENSG00000119541	11563910	9	15	0.0666194	-0.408162	0.474781	0.189164	0.628788	0.922968	2.50989	0.755073	0.0394964	NA	NA	0.0139444	93.1245
	a2881	loss_cnaPANCAN210_(FAT1,IRF2)	MRPL9	mitochondrial ribosomal protein L9	Mitochondrial ribosomal proteins	01q21.3	65005	ENSG00000143436		9	15	-0.197624	-0.517043	0.319419	0.233746	0.396226	0.922953	1.36652	0.806154	0.0394993	NA	NA	0.0210964	93.1245
	a2882	gain_cnaPANCAN280_(ARID4B,FH)	DAP	death associated protein		05p15.2	1611	ENSG00000112977	8530096|7828849	5	19	-0.297668	-0.709531	0.411863	0.503199	0.339205	1.10005	0.81849	1.2142	0.039529	NA	NA	0.144271	93.1245
	a2883	loss_cnaPANCAN338	UAP1	UDP-N-acetylglucosamine pyrophosphorylase 1		01q23.3	6675	ENSG00000117143	9603950|8025165	6	18	0.0110663	-0.425621	0.436687	0.35309	0.441857	1.03158	1.23676	0.988299	0.0395546	NA	NA	0.0324432	93.1245
	a2884	loss_cnaPANCAN334	FDX1L	NA	NA	NA	NA	NA	NA	5	19	-1.84266	-1.26634	-0.576322	0.528324	0.523035	1.09985	1.09085	1.10188	0.0395617	NA	NA	0.0708604	93.1245
	a2885	loss_cnaPANCAN20	TPRKB	TP53RK binding protein		02p13.1	51002	ENSG00000144034	10810093|12659830	5	19	-0.703271	-0.175224	-0.528047	0.802261	0.372491	1.09975	0.658198	1.41761	0.0395777	NA	NA	0.218349	93.1245
	a2886	BRCA1_mut	SDHC	succinate dehydrogenase complex subunit C	Mitochondrial complex II: succinate dehydrogenase subunits	01q23.3	6391	ENSG00000143252	9533030|12658451	4	20	-0.806133	-1.39537	0.589238	0.492519	0.491558	1.19839	1.19638	1.19871	0.0395826	NA	NA	0.0896517	93.1245
	a2887	gain_cnaPANCAN245_(MECOM), gain_cnaPANCAN246_(SOX2)	POP1	POP1 homolog, ribonuclease P/MRP subunit		08q22.2	10940	ENSG00000104356	10199568|8918471	4	20	-0.234941	-0.813972	0.579031	0.324104	0.503717	1.19839	1.78656	1.14952	0.0395827	NA	NA	0.0244175	93.1245
	a2888	gain_cnaPANCAN272_(PIP5K1A,SETDB1)	POP4	POP4 homolog, ribonuclease P/MRP subunit		19q12	10775	ENSG00000105171	10352175|10024167	5	19	-0.477226	-1.02986	0.552636	0.523406	0.49782	1.09962	1.05584	1.11011	0.0395992	NA	NA	0.0776666	93.1245
	a2889	PTEN_mut	PLEKHM1	pleckstrin homology and RUN domain containing M1	Pleckstrin homology domain containing	17q21.31	9842	ENSG00000225190	9205841|12820725	5	19	-0.134436	-0.569339	0.434903	0.181362	0.428872	1.09946	2.39799	1.01406	0.0396261	NA	NA	0.00344995	93.1245
	a2890	gain_cnaPANCAN301_(CDK12,ERBB2,MED24)	VBP1	VHL binding protein 1	Prefoldin subunits	Xq28	7411	ENSG00000155959	8674032|9339366	7	17	-0.144413	-0.459257	0.314843	0.341233	0.312424	0.982234	0.922664	1.00774	0.0396473	NA	NA	0.0605537	93.1245
	a2891	gain_cnaPANCAN130_(RHEB)	DCTN3	dynactin subunit 3	Dynactin	09p13.3	11258	ENSG00000137100	9722614|11306820	4	20	-0.484948	-0.891246	0.406298	0.206131	0.355645	1.19795	1.97106	1.14242	0.0396492	NA	NA	0.0161352	93.1245
	a2892	TP53_mut	NDUFB7	NADH:ubiquinone oxidoreductase subunit B7	NADH:ubiquinone oxidoreductase supernumerary subunits	19p13.12	4713	ENSG00000099795	9763677|10830904	20	4	-0.626695	-1.14499	0.518296	0.45783	0.212656	1.19794	1.13207	2.43725	0.0396513	NA	NA	0.00578476	93.1245
	a2893	loss_cnaPANCAN340, loss_cnaPANCAN341, loss_cnaPANCAN342	INTS1	integrator complex subunit 1		07p22.3	26173	ENSG00000164880	16239144	5	19	-1.39448	-0.990536	-0.403945	0.29099	0.382377	1.0993	1.38818	1.0564	0.0396513	NA	NA	0.0326321	93.1245
	a2894	gain_cnaPANCAN243	SLC7A6OS	solute carrier family 7 member 6 opposite strand		16q22.1	84138	ENSG00000103061		6	18	-0.57167	-1.0369	0.465234	0.287116	0.489202	1.0309	1.62037	0.951007	0.0396725	NA	NA	0.0125675	93.1245
	a2895	gain_cnaPANCAN29_(KAT6B)	SLC39A7	solute carrier family 39 member 7	Solute carriers	06p21.32	7922	ENSG00000112473	8812499|1855816|19246244|15705588	4	20	-0.921215	-0.438944	-0.482271	0.841954	0.27539	1.1976	0.572799	1.75123	0.0397011	NA	NA	0.336297	93.1245
	a2896	gain_cnaPANCAN89_(RAD21)	SPIN2A	spindlin family member 2A	Tudor domain containing|Spindlin family	Xp11.21	54466	ENSG00000147059	9271673	9	15	0.0219488	-0.437359	0.459307	0.379591	0.554823	0.921779	1.21001	0.827845	0.0397279	NA	NA	0.0253567	93.1245
	a2897	gain_cnaPANCAN91_(MYC)	HARS	histidyl-tRNA synthetase	Aminoacyl tRNA synthetases, Class II	05q31.3	3035	ENSG00000170445		11	13	-1.35671	-0.805587	-0.551122	0.758666	0.4634	0.895505	0.726435	1.1893	0.0397517	NA	NA	0.0519117	93.1245
	a2898	loss_cnaPANCAN137_(POT1)	NDUFAF1	NADH:ubiquinone oxidoreductase complex assembly factor 1	Mitochondrial respiratory chain complex assembly factors	15q15.1	51103	ENSG00000137806	11935339|10810093	4	20	-1.09938	-0.423163	-0.676216	0.899571	0.491686	1.19701	0.751709	1.3753	0.0397911	NA	NA	0.230695	93.1245
	a2899	gain_cnaPANCAN302_(CLTC,PPM1D)	AP1S2	adaptor related protein complex 1 sigma 2 subunit	X-linked mental retardation	Xp22.2	8905	ENSG00000182287	9733768|17186471|23756445	4	20	-1.6201	-0.839041	-0.78106	1.51999	0.358177	1.1969	0.513858	2.18065	0.0398072	NA	NA	0.380494	93.1245
	a2900	gain_cnaPANCAN90	EXOC3	exocyst complex component 3	Exocyst complex	05p15.33	11336	ENSG00000180104	8619474	9	15	-0.404907	-0.622008	0.217102	0.133953	0.277527	0.921226	1.62072	0.782272	0.0398358	NA	NA	0.0176575	93.1245
	a2901	PTEN_mut	NFS1	NFS1, cysteine desulfurase		20q11.22	9054	ENSG00000244005	9885568|16847322	5	19	-0.293714	-0.800565	0.506851	0.55202	0.438926	1.09814	0.918176	1.15475	0.0398414	NA	NA	0.111326	93.1245
	a2902	loss_cnaPANCAN368	ATP6AP1	ATPase H+ transporting accessory protein 1		Xq28	537	ENSG00000071553	8733135|8281148	5	19	-0.423188	-1.1161	0.692908	0.414204	0.669695	1.09814	1.67287	1.03466	0.0398418	NA	NA	0.0159321	93.1245
	a2903	PTEN_mut	MRPL53	mitochondrial ribosomal protein L53	Mitochondrial ribosomal proteins	02p13.1	116540	ENSG00000204822	11551941	5	19	-0.737455	-0.423526	-0.313929	0.317666	0.278355	1.09802	0.988235	1.1278	0.0398614	NA	NA	0.0927171	93.1245
	a2904	gain_cnaPANCAN87	DDX24	DEAD-box helicase 24	DEAD-box helicases	14q32.12	57062	ENSG00000089737	10936056|18289627	4	20	-0.367066	-0.862371	0.495305	0.2043	0.438001	1.19646	2.4244	1.13083	0.0398733	NA	NA	0.00594988	93.1245
	a2905	PTEN_mut	CENPI	centromere protein I		Xq22.1	2491	ENSG00000102384	16622420	5	19	-0.532246	-1.03038	0.498131	0.297752	0.481544	1.09793	1.67297	1.03445	0.0398756	NA	NA	0.0159308	93.1245
	a2906	gain_cnaPANCAN90	NOL7	nucleolar protein 7		06p23	51406	ENSG00000225921	16205646	9	15	-0.729679	-1.06889	0.33921	0.139821	0.449429	0.921012	2.42603	0.754757	0.0398778	NA	NA	0.0142377	93.1245
	a2907	loss_cnaPANCAN98	METTL14	methyltransferase like 14	Methyltransferase like	04q26	57721	ENSG00000145388	10997877|24316715	4	20	-1.50544	-0.818083	-0.687357	0.857837	0.515767	1.19637	0.801268	1.33269	0.0398861	NA	NA	0.207776	93.1245
	a2908	gain_cnaPANCAN127_(AKAP9)	TADA2B	transcriptional adaptor 2B	Zinc fingers ZZ-type|Myb/SANT domain containing|SAGA complex	04p16.1	93624	ENSG00000173011	12972612|18936164	4	20	-0.957348	-0.283468	-0.673881	0.719745	0.534391	1.19637	0.936277	1.26103	0.0398862	NA	NA	0.156158	93.1245
	a2909	loss_cnaPANCAN340, loss_cnaPANCAN341, loss_cnaPANCAN342	TBX3	T-box 3	T-boxes	12q24.21	6926	ENSG00000135111	8988164	5	19	-0.472767	-0.0270417	-0.445725	0.607297	0.345719	1.09781	0.73395	1.28927	0.0398956	NA	NA	0.179633	93.1245
	a2910	gain_cnaPANCAN245_(MECOM), gain_cnaPANCAN246_(SOX2)	MOB4	MOB family member 4, phocein	MOB kinase activators	02q33.1	25843	ENSG00000115540	17853115|10810093|11230166|11319234	4	20	0.920724	-0.0150345	0.935759	0.399031	0.826678	1.19624	2.34508	1.13195	0.0399069	NA	NA	0.00705602	93.1245
	a2911	loss_cnaPANCAN230_(SYNCRIP,ZNF292)	MYBBP1A	MYB binding protein 1a		17p13.2	10514	ENSG00000132382	10644447	10	14	-0.932009	-0.656393	-0.275616	0.293104	0.31265	0.904235	0.940336	0.881547	0.0399137	NA	NA	0.0388603	93.1245
	a2912	loss_cnaPANCAN137_(POT1)	ZNF559	zinc finger protein 559	Zinc fingers C2H2-type	19p13.2	84527	ENSG00000188321	12477932	4	20	-0.549721	-0.996449	0.446728	0.23216	0.391175	1.19606	1.92423	1.14202	0.0399332	NA	NA	0.0179239	93.1245
	a2913	gain_cnaPANCAN301_(CDK12,ERBB2,MED24)	KIF4A	kinesin family member 4A	X-linked mental retardation|Kinesins	Xq13.1	24137	ENSG00000090889	10773663	7	17	-1.2247	-0.788773	-0.435927	0.51317	0.415862	0.980673	0.849478	1.04825	0.0399336	NA	NA	0.075863	93.1245
	a2914	gain_cnaPANCAN301_(CDK12,ERBB2,MED24)	CHD4	chromodomain helicase DNA binding protein 4	PHD finger proteins|NuRD complex	12p13.31	1108	ENSG00000111642	7575689|27235397	7	17	-1.43495	-0.842975	-0.591973	0.750848	0.538202	0.980622	0.788406	1.09991	0.039943	NA	NA	0.0918745	93.1245
	a2915	loss_cnaPANCAN368	FIP1L1	factor interacting with PAPOLA and CPSF1		04q12	81608	ENSG00000145216	11230166|14749727	5	19	-1.63215	-0.960416	-0.671737	0.613649	0.611699	1.09751	1.09466	1.09815	0.0399444	NA	NA	0.0701863	93.1245
	a2916	loss_cnaPANCAN340, loss_cnaPANCAN341, loss_cnaPANCAN342	CHCHD4	coiled-coil-helix-coiled-coil-helix domain containing 4	Coiled-coil-helix-coiled-coil-helix domain containing	03p25.1	131474	ENSG00000163528	22214851	5	19	-1.33595	-0.939273	-0.39668	0.589003	0.287419	1.09738	0.673478	1.38015	0.0399659	NA	NA	0.209963	93.1245
	a2917	loss_cnaPANCAN23_(SMAD4)	CAND1	cullin associated and neddylation dissociated 1		12q14.3-q15	55832	ENSG00000111530	10048485|8954946	4	20	-0.748735	-0.243486	-0.50525	0.606595	0.385499	1.19581	0.832927	1.31064	0.0399713	NA	NA	0.194333	93.1245
	a2918	loss_cnaPANCAN20	CETN3	centrin 3	EF-hand domain containing	05q14.3	1070	ENSG00000153140	9256449	5	19	-0.510313	0.00776636	-0.51808	0.557173	0.451088	1.09727	0.929837	1.14851	0.0399841	NA	NA	0.108002	93.1245
	a2919	PTEN_mut	GLE1	GLE1, RNA export mediator	Nucleoporins	09q34.11	2733	ENSG00000119392	9618489|18204449	5	19	-0.267997	-0.594717	0.326719	0.362754	0.28128	1.09727	0.900664	1.16154	0.0399844	NA	NA	0.116538	93.1245
	a2920	gain_cnaPANCAN59_(CCND1,CTTN)	SMG7	SMG7, nonsense mediated mRNA decay factor		01q25.3	9887	ENSG00000116698	14636577|15721257	6	18	-0.923096	-0.535423	-0.387673	0.666237	0.23052	1.02899	0.581885	1.68173	0.0400067	NA	NA	0.216872	93.1245
	a2921	gain_cnaPANCAN301_(CDK12,ERBB2,MED24)	NMNAT1	nicotinamide nucleotide adenylyltransferase 1		01p36.22	64802	ENSG00000173614	11248244|11027696|22842227	7	17	-0.42065	0.119937	-0.540587	0.884936	0.35314	0.980019	0.610878	1.5308	0.0400541	NA	NA	0.162638	93.1245
	a2922	loss_cnaPANCAN339_(ATRX)	CNTN1	contactin 1	Endogenous ligands|Fibronectin type III domain containing|I-set domain containing|Immunoglobulin like domain containing	12q12	1272	ENSG00000018236	7959734|8586965	7	17	-0.155204	-0.610652	0.455448	0.232765	0.525998	0.979982	1.95668	0.865874	0.0400609	NA	NA	0.00765685	93.1245
	a2923	loss_cnaPANCAN98	NOL10	nucleolar protein 10		02p25.1	79954	ENSG00000115761	12477932	4	20	-1.66487	-1.00984	-0.655036	0.701842	0.519694	1.19508	0.933311	1.26043	0.0400809	NA	NA	0.157144	93.1245
	a2924	loss_cnaPANCAN295_(ATP1A1,CSDE1,NRAS)	CSNK1A1	casein kinase 1 alpha 1		05q32	1452	ENSG00000113712	8050587	4	20	-2.32899	-1.29249	-1.0365	0.908993	0.860538	1.19508	1.14027	1.20447	0.0400821	NA	NA	0.101124	93.1245
	a2925	gain_cnaPANCAN275_(SDHC)	GLTSCR2	glioma tumor suppressor candidate region gene 2		19q13.33	29997	ENSG00000105373	10708517|16971513|17657248	5	19	-0.258235	-0.557153	0.298918	0.20417	0.285606	1.09649	1.46406	1.04661	0.0401137	NA	NA	0.0268884	93.1245
	a2926	gain_cnaPANCAN129_(MET)	GPX4	glutathione peroxidase 4	Selenoproteins	19p13.3	2879	ENSG00000167468	8287691|8039723|10464096	5	19	0.0335097	-1.11352	1.14703	0.458749	1.13619	1.0964	2.50034	1.00954	0.0401275	NA	NA	0.00294085	93.1245
	a2927	gain_cnaPANCAN29_(KAT6B)	UBE2S	ubiquitin conjugating enzyme E2 S	Ubiquitin conjugating enzymes E2	19q13.43	27338	ENSG00000108106	1379239	4	20	-0.198021	-0.783764	0.585744	0.350686	0.508842	1.19469	1.67028	1.15113	0.0401406	NA	NA	0.0316726	93.1245
	a2928	loss_cnaPANCAN356_(ERCC3)	KIF20A	kinesin family member 20A	Kinesins	05q31.2	10112	ENSG00000112984	11416179|10806357	7	17	-0.792882	-0.298562	-0.494319	0.46298	0.519411	0.979534	1.06769	0.951691	0.0401437	NA	NA	0.0398367	93.1245
	a2929	BRCA1_mut	TUBB8	tubulin beta 8 class VIII	Tubulins	10p15.3	347688	ENSG00000261456		4	20	0.206914	-0.398949	0.605863	0.214837	0.539051	1.19454	2.8201	1.12394	0.0401637	NA	NA	0.00266648	93.1245
	a2930	PIK3CA_mut	NOC4L	nucleolar complex associated 4 homolog		12q24.33	79050	ENSG00000184967	12446671	10	14	-0.458977	-0.767276	0.308299	0.291123	0.372304	0.902952	1.059	0.828085	0.0401704	NA	NA	0.033172	93.1245
	a2931	gain_cnaPANCAN272_(PIP5K1A,SETDB1)	PTMA	prothymosin, alpha		02q37.1	5757	ENSG00000187514	1612591	5	19	-1.49394	-0.876452	-0.617486	0.789142	0.499533	1.09605	0.782477	1.23613	0.0401857	NA	NA	0.158456	93.1245
	a2932	loss_cnaPANCAN335, loss_cnaPANCAN336, loss_cnaPANCAN337	ALDOA	aldolase, fructose-bisphosphate A		16p11.2	226	ENSG00000149925	3570299	5	19	-1.89794	-1.01425	-0.883689	0.779581	0.812317	1.09576	1.13354	1.08786	0.040234	NA	NA	0.0634147	93.1245
	a2933	loss_cnaPANCAN257	SYF2	SYF2 pre-mRNA splicing factor		01p36.11	25949	ENSG00000117614	11118353	4	20	-1.60424	-0.993534	-0.610708	0.360808	0.531355	1.19405	1.69261	1.14934	0.0402372	NA	NA	0.0301296	93.1245
	a2934	PTEN_mut	KRR1	KRR1, small subunit processome component homolog		12q21.2	11103	ENSG00000111615	7505766|11027267|11359931|8675026	5	19	-1.71267	-0.957486	-0.755189	1.28115	0.464583	1.09572	0.58946	1.62552	0.0402408	NA	NA	0.260492	93.1245
	a2935	gain_cnaPANCAN89_(RAD21)	NDUFAF4	NADH:ubiquinone oxidoreductase complex assembly factor 4	Mitochondrial respiratory chain complex assembly factors	06q16.1	29078	ENSG00000123545	11042152|18179882	9	15	-0.696388	-0.345411	-0.350977	0.474768	0.316736	0.919158	0.73926	1.1081	0.0402422	NA	NA	0.0716666	93.1245
	a2936	gain_cnaPANCAN272_(PIP5K1A,SETDB1)	WDR74	WD repeat domain 74	WD repeat domain containing	11q12.3	54663	ENSG00000133316		5	19	-1.30051	-0.327091	-0.973421	1.194	0.805042	1.09556	0.815262	1.20916	0.0402674	NA	NA	0.145547	93.1245
	a2937	gain_cnaPANCAN127_(AKAP9)	APIP	APAF1 interacting protein		11p13	51074	ENSG00000149089	10810093|15262985|24367089	4	20	-0.0485852	-0.428005	0.379419	0.262219	0.325767	1.1937	1.44696	1.16469	0.0402905	NA	NA	0.0519668	93.1245
	a2938	gain_cnaPANCAN280_(ARID4B,FH)	GTF3A	general transcription factor IIIA	Zinc fingers C2H2-type|General transcription factors	13q12.2	2971	ENSG00000122034	7789179	5	19	-1.05919	-0.552883	-0.506306	0.762722	0.36313	1.09535	0.663814	1.39428	0.0403024	NA	NA	0.215279	93.1245
	a2939	gain_cnaPANCAN243	MT1H	metallothionein 1H	Metallothioneins	16q13	4496	ENSG00000205358	2286373|8049263	6	18	-0.740338	-0.105485	-0.634853	0.890348	0.511106	1.02714	0.713039	1.24212	0.0403326	NA	NA	0.147306	93.1245
	a2940	TP53_mut	MRPL38	mitochondrial ribosomal protein L38	Mitochondrial ribosomal proteins	17q25.1	64978	ENSG00000204316	11543634	20	4	-0.546519	-1.03652	0.489998	0.356405	0.657112	1.1934	1.37484	0.745684	0.0403367	NA	NA	0.233662	93.1245
	a2941	gain_cnaPANCAN90	THOC6	THO complex 6	WD repeat domain containing|THO complex	16p13.3	79228	ENSG00000131652	15998806	9	15	-0.557695	-0.260479	-0.297216	0.424091	0.248446	0.918626	0.700831	1.1963	0.0403473	NA	NA	0.0810611	93.1245
	a2942	loss_cnaPANCAN92	NASP	nuclear autoantigenic sperm protein	Tetratricopeptide repeat domain containing	01p34.1	4678	ENSG00000132780	1426632	9	15	-0.746974	-0.454161	-0.292813	0.314448	0.321185	0.918624	0.931196	0.911665	0.0403477	NA	NA	0.0424484	93.1245
	a2943	loss_cnaPANCAN230_(SYNCRIP,ZNF292)	PRB4	proline rich protein BstNI subfamily 4	Proline rich proteins	12p13.2	5545	ENSG00000230657		10	14	-0.548661	-0.242139	-0.306523	0.37075	0.316624	0.902042	0.826765	0.968098	0.0403535	NA	NA	0.048562	93.1245
	a2944	gain_cnaPANCAN124_(EGFR)	UBE2H	ubiquitin conjugating enzyme E2 H	Ubiquitin conjugating enzymes E2	07q32.2	7328	ENSG00000186591	8132613	5	19	-0.287096	-0.819471	0.532375	0.547423	0.471578	1.09486	0.972511	1.12892	0.0403828	NA	NA	0.0966478	93.1245
	a2945	loss_cnaPANCAN295_(ATP1A1,CSDE1,NRAS)	VRK1	vaccinia related kinase 1		14q32.2	7443	ENSG00000100749	9344656	4	20	-1.14397	-0.545021	-0.598948	0.459797	0.50837	1.19307	1.30264	1.17817	0.0403873	NA	NA	0.0712365	93.1245
	a2946	gain_cnaPANCAN302_(CLTC,PPM1D)	RPN1	ribophorin I	Oligosaccharyltransferase complex subunits	03q21.3	6184	ENSG00000163902		4	20	-0.00799465	-0.349438	0.341443	0.172424	0.300251	1.19302	1.98026	1.13719	0.040395	NA	NA	0.0158089	93.1245
	a2947	loss_cnaPANCAN356_(ERCC3)	MRPS11	mitochondrial ribosomal protein S11	Mitochondrial ribosomal proteins	15q25.3	64963	ENSG00000181991	11402041	7	17	-0.485757	-1.00312	0.517361	0.294277	0.59349	0.978094	1.75807	0.871726	0.0404107	NA	NA	0.00974117	93.1245
	a2948	loss_cnaPANCAN340, loss_cnaPANCAN341, loss_cnaPANCAN342	NUFIP1	NUFIP1, FMR1 interacting protein 1		13q14.12	26747	ENSG00000083635	10556305|10894927	5	19	-0.427362	-0.758552	0.33119	0.221872	0.317716	1.09464	1.49271	1.04241	0.0404195	NA	NA	0.0250221	93.1245
	a2949	gain_cnaPANCAN275_(SDHC)	CDK2	cyclin dependent kinase 2	Cyclin dependent kinases	12q13.2	1017	ENSG00000123374	1717994|8275715	5	19	-0.9669	-0.444742	-0.522159	0.670611	0.422163	1.09454	0.778631	1.23686	0.0404365	NA	NA	0.160064	93.1245
	a2950	loss_cnaPANCAN210_(FAT1,IRF2)	DHX35	DEAH-box helicase 35	DEAH-box helicases	20q11.23-q12	60625	ENSG00000101452		9	15	-0.489954	-0.0829112	-0.407043	0.596638	0.324824	0.918038	0.682228	1.25312	0.0404638	NA	NA	0.0862253	93.1245
	a2951	gain_cnaPANCAN90	EIF3J	eukaryotic translation initiation factor 3 subunit J	Eukaryotic translation initiation factor 3	15q21.1	8669	ENSG00000104131	9822659	9	15	-0.519197	-1.01631	0.497113	0.557612	0.53226	0.917833	0.891503	0.933967	0.0405045	NA	NA	0.0468018	93.1245
	a2952	loss_cnaPANCAN368	LIN52	lin-52 DREAM MuvB core complex component		14q24.3	91750	ENSG00000205659	17075059|21498570	5	19	-1.41496	-0.93814	-0.476822	0.473536	0.427007	1.09404	1.00694	1.11666	0.0405197	NA	NA	0.0883442	93.1245
	a2953	loss_cnaPANCAN338	KANSL1	KAT8 regulatory NSL complex subunit 1		17q21.31	284058	ENSG00000120071	10574462	6	18	-1.41005	-0.894557	-0.515498	0.63193	0.457546	1.02582	0.815751	1.12666	0.0405657	NA	NA	0.108775	93.1245
	a2954	gain_cnaPANCAN301_(CDK12,ERBB2,MED24)	HUWE1	HECT, UBA and WWE domain containing 1, E3 ubiquitin protein ligase		Xp11.22	10075	ENSG00000086758	9205841|10998601	7	17	-1.04216	-0.617097	-0.425058	0.466037	0.422762	0.977163	0.912068	1.00543	0.0405843	NA	NA	0.0627788	93.1245
	a2955	loss_cnaPANCAN20	CFHR3	complement factor H related 3	Complement system|Sushi domain containing	01q31.3	10878	ENSG00000116785	8428964|10380701	5	19	-0.892414	-0.45895	-0.433464	0.3991	0.395735	1.09364	1.0861	1.09534	0.0405855	NA	NA	0.0718263	93.1245
	a2956	loss_cnaPANCAN338	ACTB	actin beta	Actins	07p22.1	60	ENSG00000075624	1505215	6	18	-0.488074	-1.1597	0.671622	0.299638	0.727074	1.02553	2.24144	0.923733	0.0406179	NA	NA	0.00448668	93.1245
	a2957	gain_cnaPANCAN301_(CDK12,ERBB2,MED24)	CDK12	cyclin dependent kinase 12	Cyclin dependent kinases	17q12	51755	ENSG00000167258	10048485|11683387|19884882	7	17	-0.10236	-0.765718	0.663358	0.923664	0.560354	0.976965	0.718181	1.18382	0.0406213	NA	NA	0.115097	93.1245
	a2958	gain_cnaPANCAN129_(MET)	RRAGA	Ras related GTP binding A		09p22.1	10670	ENSG00000155876	7499430|8995684	5	19	-0.56018	-0.256506	-0.303674	0.299325	0.272694	1.09343	1.01453	1.11361	0.0406213	NA	NA	0.0866167	93.1245
	a2959	gain_cnaPANCAN129_(MET)	BCL2L1	BCL2 like 1	Protein phosphatase 1 regulatory subunits|BCL2 family	20q11.21	598	ENSG00000171552	8358789	5	19	-0.210804	-1.20985	0.999047	0.505198	0.981663	1.0934	1.97754	1.01771	0.0406257	NA	NA	0.00792141	93.1245
	a2960	loss_cnaPANCAN230_(SYNCRIP,ZNF292)	PPP3R1	protein phosphatase 3 regulatory subunit B, alpha	Protein phosphatase 3 regulatory subunits|EF-hand domain containing	02p14	5534	ENSG00000221823	8978785|2558868	10	14	0.0324345	-0.471538	0.503972	0.402262	0.646607	0.900443	1.25285	0.77941	0.0406768	NA	NA	0.0283749	93.1245
	a2961	loss_cnaPANCAN230_(SYNCRIP,ZNF292)	PYURF	PIGY upstream reading frame		04q22.1	100996939	ENSG00000145337	16162815	10	14	-0.389834	-0.718007	0.328173	0.198643	0.444431	0.900345	1.65207	0.738412	0.0406968	NA	NA	0.0244661	93.1245
	a2962	loss_cnaPANCAN144_(BNC2,CDKN2A,JAK2,PSIP1)	H2AFB1	H2A histone family member B1	Histones	Xq28	474382	ENSG00000274183		9	15	-0.400064	-0.0170476	-0.383017	0.499477	0.362899	0.91683	0.766836	1.05544	0.040704	NA	NA	0.0660701	93.1245
	a2963	gain_cnaPANCAN367_(ARFGAP1,GNAS)	ERBB3	erb-b2 receptor tyrosine kinase 3	Erb-b2 receptor tyrosine kinases	12q13.2	2065	ENSG00000065361		5	19	-1.45135	-0.301559	-1.14979	1.86468	0.761611	1.09292	0.616614	1.50968	0.0407064	NA	NA	0.243045	93.1245
	a2964	gain_cnaPANCAN245_(MECOM), gain_cnaPANCAN246_(SOX2)	STYX	serine/threonine/tyrosine interacting protein	Atypical dual specificity phosphatases	14q22.1	6815	ENSG00000198252	7592916	4	20	-0.971532	-0.163555	-0.807978	0.943488	0.626406	1.19096	0.856373	1.28986	0.0407103	NA	NA	0.184948	93.1245
	a2965	loss_cnaPANCAN295_(ATP1A1,CSDE1,NRAS)	RRP1	ribosomal RNA processing 1		21q22.3	8568	ENSG00000160214	10830953|10341208	4	20	-0.402371	-0.855197	0.452826	0.174076	0.403253	1.19095	2.60131	1.12293	0.040712	NA	NA	0.00412709	93.1245
	a2966	gain_cnaPANCAN367_(ARFGAP1,GNAS)	DDX24	DEAD-box helicase 24	DEAD-box helicases	14q32.12	57062	ENSG00000089737	10936056|18289627	5	19	-0.42136	-0.874151	0.452791	0.305381	0.434834	1.09286	1.48271	1.04129	0.0407162	NA	NA	0.0256903	93.1245
	a2967	loss_cnaPANCAN92	UBE2D3	ubiquitin conjugating enzyme E2 D3	Ubiquitin conjugating enzymes E2	04q24	7323	ENSG00000109332	8530467	9	15	-0.553426	-1.06879	0.515363	0.435931	0.62291	0.916755	1.18221	0.827348	0.0407189	NA	NA	0.0268486	93.1245
	a2968	loss_cnaPANCAN20	EXOSC1	exosome component 1	Exosome complex	10q24.1	51013	ENSG00000171311	11812149|11719186	5	19	-0.759537	-0.389212	-0.370326	0.348872	0.336657	1.09269	1.06149	1.10001	0.0407442	NA	NA	0.0766159	93.1245
	a2969	loss_cnaPANCAN230_(SYNCRIP,ZNF292)	HIST2H2AA4	histone cluster 2 H2A family member a4	Histones	01q21.2	723790	ENSG00000272196	15527963	10	14	0.0381727	-0.333323	0.371496	0.397035	0.423306	0.900027	0.935676	0.877605	0.0407615	NA	NA	0.0397041	93.1245
	a2970	loss_cnaPANCAN120	HSF2	heat shock transcription factor 2		06q22.31	3298	ENSG00000025156	1871106	7	17	0.012185	-0.40618	0.418365	0.32923	0.460324	0.976196	1.27074	0.90885	0.0407651	NA	NA	0.0237724	93.1245
	a2971	gain_cnaPANCAN87	ARID4B	AT-rich interaction domain 4B	AT-rich interaction domain containing	01q42.3	51742	ENSG00000054267	11481388	4	20	-1.186	-0.538224	-0.647772	0.330432	0.570568	1.19054	1.96038	1.13531	0.0407741	NA	NA	0.0165301	93.1245
	a2972	loss_cnaPANCAN334	METAP1	methionyl aminopeptidase 1	Aminopeptidases	04q23	23173	ENSG00000164024	7788527|12144506	5	19	-0.121107	-0.61532	0.494213	0.462973	0.450005	1.09245	1.06748	1.09824	0.0407854	NA	NA	0.0754293	93.1245
	a2973	gain_cnaPANCAN367_(ARFGAP1,GNAS)	SRP72	signal recognition particle 72	Tetratricopeptide repeat domain containing	04q12	6731	ENSG00000174780	9224693|9857079	5	19	-0.337681	-0.80797	0.470289	0.344068	0.447441	1.09244	1.36685	1.05106	0.0407875	NA	NA	0.0345729	93.1245
	a2974	gain_cnaPANCAN177_(IL7R)	NDUFB2	NADH:ubiquinone oxidoreductase subunit B2	NADH:ubiquinone oxidoreductase supernumerary subunits	07q34	4708	ENSG00000090266	9763677|9878551	5	19	-0.0912883	-0.413697	0.322409	0.172073	0.316034	1.09243	1.87368	1.02017	0.0407879	NA	NA	0.00998523	93.1245
	a2975	gain_cnaPANCAN367_(ARFGAP1,GNAS)	MRPS9	mitochondrial ribosomal protein S9	Mitochondrial ribosomal proteins	02q12.1	64965	ENSG00000135972	11279123	5	19	-0.8032	-0.249522	-0.553679	0.855308	0.389134	1.09238	0.647344	1.42285	0.040797	NA	NA	0.22463	93.1245
	a2976	gain_cnaPANCAN302_(CLTC,PPM1D)	GTF3A	general transcription factor IIIA	Zinc fingers C2H2-type|General transcription factors	13q12.2	2971	ENSG00000122034	7789179	4	20	-0.199622	-0.750112	0.55049	0.453402	0.463872	1.19036	1.21413	1.18673	0.0408025	NA	NA	0.0862662	93.1245
	a2977	gain_cnaPANCAN124_(EGFR)	KIAA0947	NA	NA	NA	NA	NA	NA	5	19	-0.512817	-1.0639	0.551084	0.453589	0.51516	1.09229	1.21494	1.06974	0.0408127	NA	NA	0.051301	93.1245
	a2978	gain_cnaPANCAN89_(RAD21)	WDR46	WD repeat domain 46	WD repeat domain containing	06p21.32	9277	ENSG00000227057	9545376|9521053|24754225	9	15	-0.447958	-1.0006	0.552646	0.752958	0.497716	0.916251	0.733967	1.11037	0.0408197	NA	NA	0.0731277	93.1245
	a2979	gain_cnaPANCAN90	CHORDC1	cysteine and histidine rich domain containing 1		11q14.3	26973	ENSG00000110172	10571178	9	15	-0.615825	-0.100855	-0.51497	0.819506	0.335634	0.916234	0.628391	1.53432	0.0408231	NA	NA	0.103704	93.1245
	a2980	loss_cnaPANCAN230_(SYNCRIP,ZNF292)	ACVR2A	activin A receptor type 2A	Type 2 receptor serine/threonine kinases	02q22.3-q23.1	92	ENSG00000121989	1314589|10702675	10	14	0.130706	-0.572193	0.702899	0.492442	0.930142	0.899647	1.42737	0.75569	0.0408387	NA	NA	0.0261428	93.1245
	a2981	loss_cnaPANCAN137_(POT1)	WDR73	WD repeat domain 73	WD repeat domain containing	15q25.2	84942	ENSG00000177082	12477932	4	20	-0.956501	-0.276538	-0.679962	1.02756	0.459627	1.19012	0.661728	1.47938	0.0408396	NA	NA	0.278946	93.1245
	a2982	loss_cnaPANCAN92	ATF4	activating transcription factor 4	Basic leucine zipper proteins	22q13.1	468	ENSG00000128272	1847461|1534408	9	15	-0.14502	-0.424727	0.279707	0.329659	0.290506	0.916095	0.848473	0.962826	0.0408508	NA	NA	0.0524799	93.1245
	a2983	gain_cnaPANCAN272_(PIP5K1A,SETDB1)	ARHGAP11B	Rho GTPase activating protein 11B	Rho GTPase activating proteins	15q13.2	89839	ENSG00000187951	11829490|25721503	5	19	-0.0368587	-0.653454	0.616596	0.185135	0.618094	1.09203	3.33053	0.997577	0.0408554	NA	NA	0.00114634	93.1245
	a2984	loss_cnaPANCAN193	STK3	serine/threonine kinase 3		08q22.2	6788	ENSG00000104375	8816758	4	20	-0.190528	-0.805082	0.614555	0.295873	0.543181	1.1899	2.07709	1.1314	0.0408733	NA	NA	0.0127377	93.1245
	a2985	loss_cnaPANCAN210_(FAT1,IRF2)	EEF1B2	eukaryotic translation elongation factor 1 beta 2		02q33.3	1933	ENSG00000114942	8250921	9	15	-0.775484	-0.501094	-0.27439	0.348187	0.267922	0.915829	0.788052	1.02414	0.0409041	NA	NA	0.0621436	93.1245
	a2986	loss_cnaPANCAN137_(POT1)	EEF1E1	eukaryotic translation elongation factor 1 epsilon 1		06p24.3	9521	ENSG00000124802	9653160	4	20	-0.723788	-0.214865	-0.508924	0.492664	0.416621	1.18967	1.033	1.22155	0.0409089	NA	NA	0.127157	93.1245
	a2987	loss_cnaPANCAN356_(ERCC3)	CDCA5	cell division cycle associated 5		11q13.1	113130	ENSG00000146670	12188893|15837422	7	17	-1.13378	-0.712547	-0.421231	0.39885	0.443629	0.975348	1.05611	0.949512	0.0409244	NA	NA	0.0413577	93.1245
	a2988	gain_cnaPANCAN29_(KAT6B)	ZNF143	zinc finger protein 143	Zinc fingers C2H2-type	11p15.4	7702	ENSG00000166478		4	20	-1.16155	-0.60249	-0.559059	0.660559	0.432285	1.18952	0.846343	1.29327	0.0409317	NA	NA	0.188917	93.1245
	a2989	loss_cnaPANCAN368	WDR25	WD repeat domain 25	WD repeat domain containing	14q32.32	79446	ENSG00000176473	15587985	5	19	-1.53058	-0.902147	-0.628437	0.584853	0.57373	1.09148	1.07452	1.09535	0.0409486	NA	NA	0.0740651	93.1245
	a2990	gain_cnaPANCAN275_(SDHC)	POP1	POP1 homolog, ribonuclease P/MRP subunit		08q22.2	10940	ENSG00000104356	10199568|8918471	5	19	-0.299423	-0.827479	0.528056	0.346884	0.509277	1.09142	1.52229	1.03687	0.0409572	NA	NA	0.0232624	93.1245
	a2991	gain_cnaPANCAN129_(MET)	APOBEC4	apolipoprotein B mRNA editing enzyme catalytic polypeptide like 4	Apolipoprotein B mRNA editing enzyme catalytic subunits	01q25.3	403314	ENSG00000173627	16082223	5	19	-0.799045	-0.226329	-0.572716	0.803338	0.439552	1.0913	0.71292	1.30295	0.0409774	NA	NA	0.189752	93.1245
	a2992	loss_cnaPANCAN120	MRPL42	mitochondrial ribosomal protein L42	Mitochondrial ribosomal proteins	12q22	28977	ENSG00000198015	11279123|11042152	7	17	-0.549219	-0.229959	-0.31926	0.250109	0.352067	0.975065	1.27648	0.906815	0.0409778	NA	NA	0.0235107	93.1245
	a2993	gain_cnaPANCAN302_(CLTC,PPM1D)	DNAJA3	DnaJ heat shock protein family (Hsp40) member A3	DNAJ (HSP40) heat shock proteins	16p13.3	9093	ENSG00000103423	9683573	4	20	-0.550451	-1.27377	0.723316	0.650654	0.601293	1.18916	1.11168	1.20294	0.0409873	NA	NA	0.107499	93.1245
	a2994	loss_cnaPANCAN92	TAAR1	trace amine associated receptor 1	Trace amine receptors	06q23.2	134864	ENSG00000146399	11459929|15718104	9	15	-0.87546	-0.505428	-0.370033	0.355458	0.429622	0.915399	1.041	0.861297	0.0409903	NA	NA	0.0339798	93.1245
	a2995	gain_cnaPANCAN29_(KAT6B)	DNAJC19	DnaJ heat shock protein family (Hsp40) member C19	DNAJ (HSP40) heat shock proteins	03q26.33	131118	ENSG00000205981	19564938	4	20	-0.808292	0.0390179	-0.84731	1.31617	0.560709	1.1891	0.643769	1.51114	0.040996	NA	NA	0.289707	93.1245
	a2996	gain_cnaPANCAN127_(AKAP9)	USP9X	ubiquitin specific peptidase 9, X-linked	X-linked mental retardation|Ubiquitin specific peptidases	Xp11.4	8239	ENSG00000124486	8922996	4	20	-0.758347	0.222499	-0.980847	0.875357	0.816633	1.18907	1.12051	1.20109	0.0410012	NA	NA	0.105485	93.1245
	a2997	gain_cnaPANCAN124_(EGFR)	UBE2D2	ubiquitin conjugating enzyme E2 D2	Ubiquitin conjugating enzymes E2	05q31.2	7322	ENSG00000131508	8530467	5	19	-1.29701	-0.761979	-0.535035	0.514054	0.484955	1.09107	1.04081	1.10327	0.0410162	NA	NA	0.0808949	93.1245
	a2998	gain_cnaPANCAN127_(AKAP9)	IDH3A	isocitrate dehydrogenase 3 (NAD(+)) alpha		15q25.1	3419	ENSG00000166411	8833160	4	20	-1.37938	-0.481687	-0.897696	1.33932	0.613914	1.18892	0.670261	1.46225	0.0410241	NA	NA	0.27398	93.1245
	a2999	gain_cnaPANCAN89_(RAD21)	STAMBP	STAM binding protein		02p13.1	10617	ENSG00000124356	10383417	9	15	-0.726515	-0.0792455	-0.647269	1.09824	0.311132	0.915195	0.589367	2.08037	0.0410313	NA	NA	0.119092	93.1245
	a3000	loss_cnaPANCAN120	RAB28	RAB28, member RAS oncogene family	RAB, member RAS oncogene GTPases	04p15.33	9364	ENSG00000157869	8647132	7	17	-0.912675	-0.485505	-0.42717	0.622888	0.344424	0.974649	0.68579	1.24024	0.0410562	NA	NA	0.127829	93.1245
	a3001	loss_cnaPANCAN295_(ATP1A1,CSDE1,NRAS)	NDUFAF3	NADH:ubiquinone oxidoreductase complex assembly factor 3	Mitochondrial respiratory chain complex assembly factors	03p21.31	25915	ENSG00000178057	12653254|9349717	4	20	-0.829703	-0.376083	-0.45362	0.152077	0.406197	1.1886	2.98284	1.11675	0.0410734	NA	NA	0.00198938	93.1245
	a3002	loss_cnaPANCAN120	GNL2	G protein nucleolar 2		01p34.3	29889	ENSG00000134697	8822211|24240281	7	17	-1.30432	-0.975081	-0.329236	0.37749	0.321721	0.974518	0.872171	1.02336	0.0410809	NA	NA	0.0710253	93.1245
	a3003	gain_cnaPANCAN367_(ARFGAP1,GNAS)	GLTSCR2	glioma tumor suppressor candidate region gene 2		19q13.33	29997	ENSG00000105373	10708517|16971513|17657248	5	19	-0.259289	-0.556875	0.297586	0.176016	0.290041	1.09055	1.69067	1.02601	0.0411042	NA	NA	0.0153596	93.1245
	a3004	loss_cnaPANCAN144_(BNC2,CDKN2A,JAK2,PSIP1)	TMEM183A	transmembrane protein 183A		01q32.1	92703	ENSG00000163444		9	15	-1.40535	-0.977461	-0.427887	0.554745	0.409781	0.91483	0.771322	1.04418	0.0411046	NA	NA	0.0653775	93.1245
	a3005	PIK3CA_mut	CENPT	centromere protein T		16q22.1	80152	ENSG00000102901	16622420|16622419	10	14	-0.883877	-0.548924	-0.334953	0.37306	0.372762	0.898277	0.897853	0.898571	0.0411187	NA	NA	0.0425918	93.1245
	a3006	gain_cnaPANCAN301_(CDK12,ERBB2,MED24)	POU5F1	POU class 5 homeobox 1	POU class homeoboxes and pseudogenes	06p21.33	5460	ENSG00000204531	1408763	7	17	-0.305292	-0.627844	0.322553	0.356573	0.320995	0.974251	0.904591	1.00485	0.0411312	NA	NA	0.064362	93.1245
	a3007	loss_cnaPANCAN230_(SYNCRIP,ZNF292)	KRTAP21-1	keratin associated protein 21-1	Keratin associated proteins	21q22.11	337977	ENSG00000187005	12359730	10	14	-0.440431	-0.754346	0.313915	0.319031	0.369113	0.898199	0.983962	0.850458	0.0411345	NA	NA	0.0371445	93.1245
	a3008	gain_cnaPANCAN243	NFYA	nuclear transcription factor Y subunit alpha		06p21.1	4800	ENSG00000001167	1774067|9612081	6	18	-0.252781	-0.634142	0.381361	0.171505	0.413952	1.02254	2.22361	0.92127	0.0411543	NA	NA	0.00464757	93.1245
	a3009	loss_cnaPANCAN210_(FAT1,IRF2)	COX6B1	cytochrome c oxidase subunit 6B1	Mitochondrial complex IV: cytochrome c oxidase subunits	19q13.12	1340	ENSG00000126267	1650756	9	15	-0.531871	-0.874167	0.342296	0.203604	0.443219	0.91455	1.68118	0.772295	0.041161	NA	NA	0.0177335	93.1245
	a3010	PIK3CA_mut	NFYB	nuclear transcription factor Y subunit beta		12q23.3	4801	ENSG00000120837	1774067|9612081	10	14	-0.392976	-0.766347	0.373372	0.274697	0.490181	0.898059	1.35921	0.761701	0.0411634	NA	NA	0.0271054	93.1245
	a3011	gain_cnaPANCAN177_(IL7R)	NGRN	neugrin, neurite outgrowth associated		15q26.1	51335	ENSG00000182768	11118320	5	19	-0.80841	-0.440133	-0.368277	0.375857	0.32878	1.09013	0.979834	1.12013	0.041175	NA	NA	0.0948802	93.1245
	a3012	loss_cnaPANCAN368	NAMPT	nicotinamide phosphoribosyltransferase		07q22.3	10135	ENSG00000105835	8289818	5	19	-0.260769	-1.28038	1.01961	0.463941	1.01104	1.08971	2.19772	1.00848	0.0412465	NA	NA	0.0050893	93.1245
	a3013	loss_cnaPANCAN230_(SYNCRIP,ZNF292)	SRP72	signal recognition particle 72	Tetratricopeptide repeat domain containing	04q12	6731	ENSG00000174780	9224693|9857079	10	14	-0.484493	-0.871064	0.386572	0.220575	0.529373	0.897555	1.75256	0.730245	0.0412668	NA	NA	0.0243983	93.1245
	a3014	loss_cnaPANCAN334	PDRG1	p53 and DNA damage regulated 1		20q11.21	81572	ENSG00000088356	14562055	5	19	-0.867079	-1.59007	0.722995	0.5092	0.6932	1.08958	1.41987	1.04298	0.0412679	NA	NA	0.0302048	93.1245
	a3015	loss_cnaPANCAN144_(BNC2,CDKN2A,JAK2,PSIP1)	ATF4	activating transcription factor 4	Basic leucine zipper proteins	22q13.1	468	ENSG00000128272	1847461|1534408	9	15	-0.145369	-0.424518	0.279148	0.270887	0.323555	0.913876	1.0305	0.862755	0.0412969	NA	NA	0.0348201	93.1245
	a3016	gain_cnaPANCAN301_(CDK12,ERBB2,MED24)	NDUFB4	NADH:ubiquinone oxidoreductase subunit B4	NADH:ubiquinone oxidoreductase supernumerary subunits	03q13.33	4710	ENSG00000065518	9878551	7	17	-0.735175	-0.320387	-0.414788	0.440562	0.420655	0.973277	0.941496	0.986052	0.0413158	NA	NA	0.0576696	93.1245
	a3017	gain_cnaPANCAN272_(PIP5K1A,SETDB1)	H2AFB1	H2A histone family member B1	Histones	Xq28	474382	ENSG00000274183		5	19	0.199794	-0.25554	0.455334	0.320433	0.436741	1.0893	1.42099	1.04257	0.0413169	NA	NA	0.0301217	93.1245
	a3018	loss_cnaPANCAN295_(ATP1A1,CSDE1,NRAS)	CNOT7	CCR4-NOT transcription complex subunit 7	CCR4-NOT transcription complex	08p22	29883	ENSG00000198791	10637334|1538749|17264152	4	20	-1.79372	-1.18562	-0.6081	0.568936	0.502784	1.18698	1.06884	1.20946	0.041325	NA	NA	0.117803	93.1245
	a3019	gain_cnaPANCAN367_(ARFGAP1,GNAS)	RNF8	ring finger protein 8	Ring finger proteins	06p21.2	9025	ENSG00000112130	9734811|9852682	5	19	-0.333669	-0.727098	0.393429	0.252236	0.381248	1.08912	1.55977	1.03195	0.0413458	NA	NA	0.0212071	93.1245
	a3020	gain_cnaPANCAN272_(PIP5K1A,SETDB1)	DR1	down-regulator of transcription 1	ATAC complex	01p22.1	1810	ENSG00000117505	1339312|9040789	5	19	-1.30219	-0.85063	-0.451563	0.413105	0.414962	1.08909	1.0931	1.0882	0.0413519	NA	NA	0.0705849	93.1245
	a3021	loss_cnaPANCAN356_(ERCC3)	NDUFB1	NADH:ubiquinone oxidoreductase subunit B1	NADH:ubiquinone oxidoreductase supernumerary subunits	14q31.3	4707	ENSG00000183648	9763677	7	17	-0.320808	-0.734783	0.413975	0.404006	0.433188	0.97308	1.02468	0.955648	0.0413532	NA	NA	0.0453016	93.1245
	a3022	gain_cnaPANCAN129_(MET)	DAP	death associated protein		05p15.2	1611	ENSG00000112977	8530096|7828849	5	19	-0.300379	-0.708817	0.408437	0.310767	0.387924	1.08894	1.31429	1.05288	0.0413771	NA	NA	0.0396574	93.1245
	a3023	gain_cnaPANCAN301_(CDK12,ERBB2,MED24)	PIK3CB	phosphatidylinositol-4,5-bisphosphate 3-kinase catalytic subunit beta	Phosphatidylinositol 3-kinase subunits	03q22.3	5291	ENSG00000051382	8246984	7	17	-0.147644	-0.913766	0.766122	0.356556	0.89742	0.972669	2.14867	0.853693	0.0414313	NA	NA	0.00670814	93.1245
	a3024	gain_cnaPANCAN275_(SDHC)	EXOSC2	exosome component 2	Exosome complex	09q34.12	23404	ENSG00000130713	8600032|1538749	5	19	-0.698306	-1.56071	0.8624	0.313223	0.863325	1.08855	2.75331	0.998929	0.0414432	NA	NA	0.00210652	93.1245
	a3025	gain_cnaPANCAN367_(ARFGAP1,GNAS)	GPX4	glutathione peroxidase 4	Selenoproteins	19p13.3	2879	ENSG00000167468	8287691|8039723|10464096	5	19	0.0281371	-1.11211	1.14024	0.45392	1.13812	1.08853	2.51199	1.00186	0.0414472	NA	NA	0.00296408	93.1245
	a3026	PIK3CA_mut	MRPL32	mitochondrial ribosomal protein L32	Mitochondrial ribosomal proteins	07p14.1	64983	ENSG00000106591	11543634	10	14	-0.705682	-0.38152	-0.324162	0.453005	0.281254	0.896672	0.715581	1.15256	0.0414487	NA	NA	0.064974	93.1245
	a3027	loss_cnaPANCAN338	SRP14	signal recognition particle 14		15q22	6727	ENSG00000140319	8196634	6	18	-0.0492399	-0.543865	0.494625	0.236011	0.536126	1.02084	2.09577	0.922592	0.0414599	NA	NA	0.00553665	93.1245
	a3028	loss_cnaPANCAN210_(FAT1,IRF2)	DCP2	decapping mRNA 2	Nudix hydrolase family	05q22.2	167227	ENSG00000172795	12218187|12417715	9	15	-0.147708	-0.67602	0.528312	0.245185	0.701308	0.912996	2.15475	0.753325	0.041475	NA	NA	0.0155292	93.1245
	a3029	loss_cnaPANCAN257	VMP1	vacuole membrane protein 1		17q23.1	81671	ENSG00000062716	11230166|11785947	4	20	-0.336071	-1.33249	0.996416	0.20128	0.900545	1.18594	4.95041	1.10646	0.0414867	NA	NA	0.000228314	93.1245
	a3030	loss_cnaPANCAN356_(ERCC3)	GAK	cyclin G associated kinase	DNAJ (HSP40) heat shock proteins|C2 tensin-type domain containing	04p16.3	2580	ENSG00000178950	9299234	7	17	-1.32016	-0.741958	-0.578201	0.526243	0.618346	0.972349	1.09873	0.935077	0.0414922	NA	NA	0.0369437	93.1245
	a3031	loss_cnaPANCAN26	RILP	Rab interacting lysosomal protein		17p13.3	83547	ENSG00000167705	11179213	6	18	-0.877496	-0.453114	-0.424382	0.681558	0.295144	1.02065	0.622665	1.43788	0.0414946	NA	NA	0.192547	93.1245
	a3032	BRCA1_mut	RAB6A	RAB6A, member RAS oncogene family	RAB, member RAS oncogene GTPases	11q13.4	5870	ENSG00000175582		4	20	-1.00616	-0.603234	-0.402926	0.293033	0.346718	1.18543	1.37502	1.16211	0.0415661	NA	NA	0.0608178	93.1245
	a3033	loss_cnaPANCAN193	YME1L1	YME1 like 1 ATPase	AAA ATPases	10p12.1	10730	ENSG00000136758	22262461	4	20	0.0748759	-0.386902	0.461778	0.203948	0.4113	1.18533	2.2642	1.12273	0.0415828	NA	NA	0.00844238	93.1245
	a3034	gain_cnaPANCAN301_(CDK12,ERBB2,MED24)	BCAP29	B-cell receptor associated protein 29		07q22.3	55973	ENSG00000075790	8070407|12886015	7	17	-0.81951	-0.372718	-0.446793	0.553358	0.419284	0.971829	0.80742	1.06561	0.0415914	NA	NA	0.0869501	93.1245
	a3035	PTEN_mut	FBLIM1	filamin binding LIM protein 1	LIM domain containing	01p36.21	54751	ENSG00000162458	12679033|12496242	5	19	-0.375148	-0.690734	0.315587	0.239073	0.300348	1.08759	1.32004	1.05074	0.0416075	NA	NA	0.03909	93.1245
	a3036	gain_cnaPANCAN124_(EGFR)	MRPS14	mitochondrial ribosomal protein S14	Mitochondrial ribosomal proteins	01q25.1	63931	ENSG00000120333		5	19	-0.487018	-0.914202	0.427184	0.361318	0.399449	1.08756	1.18229	1.06943	0.0416123	NA	NA	0.0559304	93.1245
	a3037	loss_cnaPANCAN137_(POT1)	USP8	ubiquitin specific peptidase 8	Ubiquitin specific peptidases	15q21.2	9101	ENSG00000138592	12838346|9582025|24482476	4	20	-0.433758	-1.07656	0.642807	0.817876	0.484898	1.18495	0.785947	1.32565	0.0416419	NA	NA	0.214652	93.1245
	a3038	loss_cnaPANCAN335, loss_cnaPANCAN336, loss_cnaPANCAN337	AHCY	adenosylhomocysteinase		20q11.22	191	ENSG00000101444	7079734|6580258	5	19	-0.0399251	-0.509858	0.469933	0.159043	0.471965	1.08715	2.95475	0.995695	0.041682	NA	NA	0.00167029	93.1245
	a3039	loss_cnaPANCAN210_(FAT1,IRF2)	NUDC	nuclear distribution C, dynein complex regulator	NudC family	01p36.11	10726	ENSG00000090273		9	15	-1.20926	-0.798086	-0.411179	0.611278	0.325498	0.911935	0.672655	1.26323	0.0416909	NA	NA	0.0895474	93.1245
	a3040	loss_cnaPANCAN137_(POT1)	WDR25	WD repeat domain 25	WD repeat domain containing	14q32.32	79446	ENSG00000176473	15587985	4	20	-0.464411	-1.1468	0.682393	0.218674	0.61391	1.18429	3.12059	1.11155	0.0417459	NA	NA	0.00157946	93.1245
	a3041	gain_cnaPANCAN130_(RHEB)	TEFM	transcription elongation factor, mitochondrial		17q11.2	79736	ENSG00000172171	11468690|10843809|21278163|25690892	4	20	-0.956757	-0.408825	-0.547932	0.71168	0.409763	1.18425	0.769913	1.33719	0.041752	NA	NA	0.222048	93.1245
	a3042	loss_cnaPANCAN97	TFRC	transferrin receptor	CD molecules	03q29	7037	ENSG00000072274		5	19	-1.47133	-0.805367	-0.665959	0.362166	0.655634	1.08671	1.83882	1.01575	0.0417571	NA	NA	0.0108894	93.1245
	a3043	loss_cnaPANCAN193	SREK1IP1	SREK1 interacting protein 1		05q12.3	285672	ENSG00000153006	15456940	4	20	-0.699546	-0.280959	-0.418588	0.126038	0.377079	1.18411	3.32113	1.11008	0.0417739	NA	NA	0.00114587	93.1245
	a3044	gain_cnaPANCAN302_(CLTC,PPM1D)	CS	citrate synthase		12q13.3	1431	ENSG00000062485		4	20	-0.653206	-0.212346	-0.44086	0.605586	0.320318	1.18409	0.72799	1.37632	0.0417767	NA	NA	0.242595	93.1245
	a3045	loss_cnaPANCAN295_(ATP1A1,CSDE1,NRAS)	DHX36	DEAH-box helicase 36	DEAH-box helicases	03q25.2	170506	ENSG00000174953		4	20	-0.342196	-0.949315	0.607119	0.364061	0.53246	1.18401	1.66763	1.14021	0.0417891	NA	NA	0.0318408	93.1245
	a3046	gain_cnaPANCAN302_(CLTC,PPM1D)	SRP68	signal recognition particle 68		17q25.1	6730	ENSG00000167881	10618370	4	20	-0.206712	-0.71006	0.503348	0.283544	0.443496	1.18367	1.7752	1.13495	0.0418425	NA	NA	0.0250332	93.1245
	a3047	loss_cnaPANCAN210_(FAT1,IRF2)	TRIM61	tripartite motif containing 61	Ring finger proteins|Tripartite motif containing	04q32.3	391712	ENSG00000183439		9	15	-0.371445	-0.613625	0.24218	0.278133	0.258475	0.911164	0.870732	0.936957	0.0418483	NA	NA	0.0500014	93.1245
	a3048	loss_cnaPANCAN230_(SYNCRIP,ZNF292)	DDX3X	DEAD-box helicase 3, X-linked	DEAD-box helicases	Xp11.4	1654	ENSG00000215301	9381176|9730595	10	14	-1.29963	-0.774804	-0.524822	0.553323	0.608535	0.89472	0.948491	0.862435	0.0418535	NA	NA	0.0396074	93.1245
	a3049	loss_cnaPANCAN97	CLASRP	CLK4 associating serine/arginine rich protein		19q13.32	11129	ENSG00000104859	12169693	5	19	-0.923022	-0.535745	-0.387276	0.429908	0.338141	1.08607	0.900836	1.14531	0.0418678	NA	NA	0.11664	93.1245
	a3050	gain_cnaPANCAN89_(RAD21)	FAM91A1	family with sequence similarity 91 member A1		08q24.13	157769	ENSG00000176853	12477932	9	15	-0.321895	-0.679154	0.357258	0.425725	0.371641	0.910974	0.839176	0.9613	0.0418871	NA	NA	0.0543134	93.1245
	a3051	loss_cnaPANCAN144_(BNC2,CDKN2A,JAK2,PSIP1)	HIBCH	3-hydroxyisobutyryl-CoA hydrolase		02q32.2	26275	ENSG00000198130	8824301	9	15	-0.327729	-0.780378	0.45265	0.330047	0.570779	0.910907	1.37147	0.793038	0.0419008	NA	NA	0.022161	93.1245
	a3052	loss_cnaPANCAN144_(BNC2,CDKN2A,JAK2,PSIP1)	TM9SF3	transmembrane 9 superfamily member 3	Transmembrane 9 superfamily members	10q24.1	56889	ENSG00000077147	11595169	9	15	-0.682553	-0.0551618	-0.627391	0.917997	0.513792	0.91086	0.683435	1.2211	0.0419104	NA	NA	0.0865096	93.1245
	a3053	PTEN_mut	HIST1H2BE	histone cluster 1 H2B family member e	Histones	06p22.2	8344	ENSG00000274290	9119399|12408966	5	19	-1.29779	-2.16358	0.865789	0.772821	0.802717	1.08581	1.1203	1.07857	0.0419112	NA	NA	0.0657848	93.1245
	a3054	PTEN_mut	NCAPD3	non-SMC condensin II complex subunit D3		11q25	23310	ENSG00000151503	7584044|8619474|14532007	5	19	-0.848853	-0.460609	-0.388244	0.485712	0.322248	1.08578	0.79933	1.2048	0.0419164	NA	NA	0.151829	93.1245
	a3055	gain_cnaPANCAN243	UBA6	ubiquitin like modifier activating enzyme 6	Ubiquitin like modifier activating enzymes	04q13.2	55236	ENSG00000033178	17580310	6	18	-1.4037	-0.887608	-0.516094	0.609221	0.472503	1.01829	0.847138	1.09225	0.0419256	NA	NA	0.0993889	93.1245
	a3056	loss_cnaPANCAN335, loss_cnaPANCAN336, loss_cnaPANCAN337	ZNF574	zinc finger protein 574	Zinc fingers C2H2-type	19q13.2	64763	ENSG00000105732	12477932	5	19	0.0204158	-0.305688	0.326104	0.143441	0.32518	1.08546	2.27344	1.00284	0.0419714	NA	NA	0.00446582	93.1245
	a3057	loss_cnaPANCAN193	TIMM22	translocase of inner mitochondrial membrane 22	TIM22 complex	17p13	29928	ENSG00000177370	10611480|14726512	4	20	-1.08861	-0.519473	-0.569136	0.594858	0.460655	1.18283	0.956759	1.23549	0.0419754	NA	NA	0.149532	93.1245
	a3058	gain_cnaPANCAN129_(MET)	WDR1	WD repeat domain 1	WD repeat domain containing	04p16.1	9948	ENSG00000071127	10036186	5	19	-0.141119	-0.927788	0.786669	0.201491	0.795617	1.0854	3.90425	0.988754	0.0419819	NA	NA	0.000840259	93.1245
	a3059	loss_cnaPANCAN339_(ATRX)	TARDBP	TAR DNA binding protein	RNA binding motif containing	01p36.22	23435	ENSG00000120948	7745706	7	17	-0.671964	-1.5537	0.881738	1.19756	0.774008	0.969684	0.736277	1.13918	0.0420029	NA	NA	0.108962	93.1245
	a3060	loss_cnaPANCAN334	VHL	von Hippel-Lindau tumor suppressor		03p25.3	7428	ENSG00000134086	9671762	5	19	0.116748	-0.354451	0.4712	0.37789	0.445735	1.08524	1.24692	1.05713	0.0420095	NA	NA	0.047292	93.1245
	a3061	loss_cnaPANCAN338	FBLIM1	filamin binding LIM protein 1	LIM domain containing	01p36.21	54751	ENSG00000162458	12679033|12496242	6	18	-0.846577	-0.551124	-0.295454	0.394074	0.251739	1.01782	0.749741	1.17365	0.0420126	NA	NA	0.132424	93.1245
	a3062	loss_cnaPANCAN193	VCX2	variable charge, X-linked 2	Variable charge X/Y family	Xp22.31	51480	ENSG00000177504	10607842	4	20	-0.133275	-0.609485	0.47621	0.257558	0.421073	1.18253	1.84894	1.13094	0.0420228	NA	NA	0.0212212	93.1245
	a3063	loss_cnaPANCAN335, loss_cnaPANCAN336, loss_cnaPANCAN337	SCD	stearoyl-CoA desaturase	Fatty acid desaturases	10q24.31	6319	ENSG00000099194	7909540|10229681	5	19	-0.0593698	-0.965517	0.906147	0.179383	0.919297	1.08515	5.05148	0.985696	0.0420258	NA	NA	0.000599668	93.1245
	a3064	loss_cnaPANCAN98	TRA2B	transformer 2 beta homolog (Drosophila)	Protein phosphatase 1 regulatory subunits|RNA binding motif containing	03q27.2	6434	ENSG00000136527	9790768	4	20	-1.50278	-0.499593	-1.00319	0.920195	0.836503	1.18245	1.09019	1.19927	0.0420358	NA	NA	0.112544	93.1245
	a3065	gain_cnaPANCAN130_(RHEB)	KRTAP21-1	keratin associated protein 21-1	Keratin associated proteins	21q22.11	337977	ENSG00000187005	12359730	4	20	-0.278878	-0.692482	0.413603	0.240927	0.364018	1.18242	1.71672	1.13622	0.0420394	NA	NA	0.0285321	93.1245
	a3066	loss_cnaPANCAN23_(SMAD4)	RBM27	RNA binding motif protein 27	Zinc fingers CCCH-type|RNA binding motif containing	05q32	54439	ENSG00000091009	10718198|15741184	4	20	0.313674	-0.273933	0.587607	0.364679	0.514752	1.18239	1.6113	1.14153	0.0420442	NA	NA	0.0360966	93.1245
	a3067	loss_cnaPANCAN335, loss_cnaPANCAN336, loss_cnaPANCAN337	NDUFS8	NADH:ubiquinone oxidoreductase core subunit S8	NADH:ubiquinone oxidoreductase core subunits	11q13.2	4728	ENSG00000110717	9666055|9116042	5	19	-0.060113	-0.465838	0.405725	0.263623	0.39427	1.08504	1.53904	1.02905	0.0420444	NA	NA	0.0223943	93.1245
	a3068	gain_cnaPANCAN272_(PIP5K1A,SETDB1)	CIAPIN1	cytokine induced apoptosis inhibitor 1		16q21	57019	ENSG00000005194	10493829|11230166	5	19	-0.48417	-0.96111	0.47694	0.363799	0.454721	1.08496	1.311	1.04886	0.0420573	NA	NA	0.040053	93.1245
	a3069	gain_cnaPANCAN88_(PABPC1,UBR5)	MUC20	mucin 20, cell surface associated	Mucins	03q29	200958	ENSG00000176945	14565953	6	18	-0.784426	-0.34989	-0.434536	0.610212	0.355688	1.01748	0.712106	1.22168	0.0420733	NA	NA	0.147986	93.1245
	a3070	gain_cnaPANCAN91_(MYC)	NDUFAF4	NADH:ubiquinone oxidoreductase complex assembly factor 4	Mitochondrial respiratory chain complex assembly factors	06q16.1	29078	ENSG00000123545	11042152|18179882	11	13	-0.660235	-0.322005	-0.33823	0.432885	0.334804	0.884223	0.781339	1.01023	0.0420776	NA	NA	0.0484251	93.1245
	a3071	gain_cnaPANCAN130_(RHEB)	IPPK	inositol-pentakisphosphate 2-kinase		09q22.31	64768	ENSG00000127080	12084730	4	20	-0.938035	-0.465787	-0.472247	0.485964	0.384149	1.18191	0.971775	1.22933	0.0421211	NA	NA	0.14484	93.1245
	a3072	loss_cnaPANCAN92	CCNC	cyclin C	Cyclins|Mediator complex	06q16.2	892	ENSG00000112237	1833066	9	15	-0.481571	-1.14401	0.662442	0.337701	0.876338	0.909782	1.96162	0.755921	0.0421316	NA	NA	0.0164968	93.1245
	a3073	loss_cnaPANCAN137_(POT1)	C1orf87	chromosome 1 open reading frame 87		01p32.1	127795	ENSG00000162598	25048349	4	20	-0.874913	-0.238906	-0.636008	0.929036	0.446189	1.18178	0.684589	1.42542	0.0421409	NA	NA	0.265865	93.1245
	a3074	loss_cnaPANCAN368	RNF145	ring finger protein 145	Ring finger proteins	05q33.3	153830	ENSG00000145860		5	19	-0.85115	-0.450397	-0.400752	0.285087	0.385862	1.08432	1.40572	1.03859	0.0421683	NA	NA	0.0313947	93.1245
	a3075	loss_cnaPANCAN335, loss_cnaPANCAN336, loss_cnaPANCAN337	DDX28	DEAD-box helicase 28	DEAD-box helicases	16q22.1	55794	ENSG00000182810	10493829|11350955	5	19	-0.119389	-0.478458	0.359069	0.0657141	0.364855	1.08411	5.4641	0.984141	0.0422049	NA	NA	0.000568307	93.1245
	a3076	gain_cnaPANCAN367_(ARFGAP1,GNAS)	DMAP1	DNA methyltransferase 1 associated protein 1	Myb/SANT domain containing| SRCAP complex	01p34.1	55929	ENSG00000178028	10888872|10718198	5	19	-1.72645	-0.993981	-0.732472	0.895627	0.616234	1.08405	0.817831	1.18863	0.0422151	NA	NA	0.144744	93.1245
	a3077	BRCA1_mut	PAXBP1	PAX3 and PAX7 binding protein 1		21q22.11	94104	ENSG00000159086	11707072|22862948	4	20	-0.955122	-0.483375	-0.471747	0.770715	0.301442	1.1813	0.61209	1.56497	0.0422174	NA	NA	0.309729	93.1245
	a3078	loss_cnaPANCAN144_(BNC2,CDKN2A,JAK2,PSIP1)	UAP1	UDP-N-acetylglucosamine pyrophosphorylase 1		01q23.3	6675	ENSG00000117143	9603950|8025165	9	15	-0.0752454	-0.461171	0.385926	0.325844	0.471575	0.909319	1.18439	0.818376	0.0422271	NA	NA	0.0275201	93.1245
	a3079	gain_cnaPANCAN124_(EGFR)	SAMM50	SAMM50 sorting and assembly machinery component		22q13.31	25813	ENSG00000100347	15644312	5	19	-0.481272	-1.07869	0.597419	0.286336	0.594207	1.0839	2.08643	1.00541	0.0422401	NA	NA	0.00641493	93.1245
	a3080	loss_cnaPANCAN20	TRIP13	thyroid hormone receptor interactor 13	AAA ATPases	05p15.33	9319	ENSG00000071539	7776974	5	19	-0.244773	-0.628029	0.383255	0.186257	0.38092	1.0839	2.05767	1.00613	0.0422412	NA	NA	0.006802	93.1245
	a3081	gain_cnaPANCAN124_(EGFR)	SMAD4	SMAD family member 4	SMAD family	18q21.2	4089	ENSG00000141646	8553070|8774881	5	19	-0.726661	-0.187648	-0.539013	0.848931	0.377146	1.08365	0.634931	1.42919	0.042284	NA	NA	0.232028	93.1245
	a3082	gain_cnaPANCAN29_(KAT6B)	FNBP4	formin binding protein 4		11p11.2	23360	ENSG00000109920	10231032	4	20	-1.36617	-0.78184	-0.584332	0.438983	0.503189	1.18065	1.3311	1.16126	0.0423211	NA	NA	0.0669211	93.1245
	a3083	gain_cnaPANCAN129_(MET)	ASNA1	arsA arsenite transporter, ATP-binding, homolog 1 (bacterial)		19p13.13	439	ENSG00000198356	8884272|17382883	5	19	-0.646939	-0.207493	-0.439446	0.565234	0.360696	1.08337	0.777458	1.21833	0.0423336	NA	NA	0.160712	93.1245
	a3084	TP53_mut	ZNF143	zinc finger protein 143	Zinc fingers C2H2-type	11p15.4	7702	ENSG00000166478		20	4	-0.788261	-0.232696	-0.555565	0.493979	0.280618	1.18051	1.12467	1.97979	0.0423434	NA	NA	0.0158374	93.1245
	a3085	gain_cnaPANCAN29_(KAT6B)	C1orf109	chromosome 1 open reading frame 109		01p34.3	54955	ENSG00000116922	22548824	4	20	-0.742709	-0.213995	-0.528714	0.556412	0.428236	1.18048	0.95022	1.23463	0.0423475	NA	NA	0.151623	93.1245
	a3086	gain_cnaPANCAN280_(ARID4B,FH)	PAK1IP1	PAK1 interacting protein 1	WD repeat domain containing	06p24.2	55003	ENSG00000111845	11371639	5	19	-0.517237	-1.3289	0.811661	0.390037	0.807687	1.08327	2.08098	1.00492	0.0423506	NA	NA	0.00649423	93.1245
	a3087	PIK3CA_mut	AGR3	anterior gradient 3, protein disulphide isomerase family member	Protein disulfide isomerases	07p21.1	155465	ENSG00000173467	12592373|12477722	10	14	-0.764858	-0.348514	-0.416344	0.621381	0.318066	0.892251	0.670029	1.30899	0.0423706	NA	NA	0.0748825	93.1245
	a3088	loss_cnaPANCAN356_(ERCC3)	NAMPT	nicotinamide phosphoribosyltransferase		07q22.3	10135	ENSG00000105835	8289818	7	17	-0.42588	-1.33235	0.90647	0.751468	0.997288	0.967762	1.20627	0.908935	0.0423745	NA	NA	0.0282148	93.1245
	a3089	gain_cnaPANCAN280_(ARID4B,FH)	EXOSC8	exosome component 8	Exosome complex	13q13.3	11340	ENSG00000120699	9466265|11929972	5	19	-0.3782	-0.814098	0.435898	0.171453	0.437543	1.08306	2.54238	0.996239	0.0423863	NA	NA	0.00288405	93.1245
	a3090	gain_cnaPANCAN87	WDR36	WD repeat domain 36	WD repeat domain containing|UTPB complex	05q22.1	134430	ENSG00000134987	15590835|15677485	4	20	-0.598149	-1.03665	0.438506	0.292848	0.382504	1.18019	1.49739	1.14641	0.0423937	NA	NA	0.0464623	93.1245
	a3091	gain_cnaPANCAN130_(RHEB)	SPDYE1	speedy/RINGO cell cycle regulator family member E1	Speedy/RINGO cell cycle regulator family	07p13	285955	ENSG00000136206	12073013	4	20	-1.2503	-0.688263	-0.56204	0.724879	0.423846	1.18017	0.775357	1.32605	0.0423969	NA	NA	0.219526	93.1245
	a3092	gain_cnaPANCAN275_(SDHC)	AGAP6	ArfGAP with GTPase domain, ankyrin repeat and PH domain 6	ArfGAPs|Ankyrin repeat domain containing|Pleckstrin homology domain containing|BAR-PH domain containing	10q11.23	414189	ENSG00000204149		5	19	-0.0258445	-0.583597	0.557752	0.268039	0.55532	1.08271	2.08086	1.00438	0.0424474	NA	NA	0.00650304	93.1245
	a3093	loss_cnaPANCAN144_(BNC2,CDKN2A,JAK2,PSIP1)	YAE1D1	Yae1 domain containing 1		07p14.1	57002	ENSG00000241127	26182403	9	15	-0.926958	-1.44846	0.521506	0.571543	0.575755	0.908187	0.912452	0.905777	0.0424609	NA	NA	0.0454374	93.1245
	a3094	gain_cnaPANCAN272_(PIP5K1A,SETDB1)	DNAJA3	DnaJ heat shock protein family (Hsp40) member A3	DNAJ (HSP40) heat shock proteins	16p13.3	9093	ENSG00000103423	9683573	5	19	-0.631256	-1.29057	0.659317	0.538639	0.623712	1.08239	1.22404	1.05709	0.0425022	NA	NA	0.0502331	93.1245
	a3095	loss_cnaPANCAN120	CHMP4B	charged multivesicular body protein 4B	Charged multivesicular body proteins|ESCRT-III	20q11.22	128866	ENSG00000101421	14678797	7	17	-1.62733	-0.583391	-1.04394	1.60512	0.7975	0.967105	0.650381	1.30901	0.0425023	NA	NA	0.14363	93.1245
	a3096	gain_cnaPANCAN367_(ARFGAP1,GNAS)	XCL1	X-C motif chemokine ligand 1	Chemokine ligands|Endogenous ligands	01q24.2	6375	ENSG00000143184	7602097|7875320	5	19	-0.80915	-0.402316	-0.406834	0.62874	0.291286	1.08231	0.647062	1.39668	0.0425165	NA	NA	0.224938	93.1245
	a3097	PIK3CA_mut	VWA9	von Willebrand factor A domain containing 9		15q22.31	81556	ENSG00000138614	11230166	10	14	-0.661472	-0.330306	-0.331166	0.485623	0.26501	0.891548	0.681941	1.24964	0.0425188	NA	NA	0.0722992	93.1245
	a3098	gain_cnaPANCAN245_(MECOM), gain_cnaPANCAN246_(SOX2)	LIMS3	LIM zinc finger domain containing 3	LIM zinc finger domain containing|LIM domain containing	02q13	96626	ENSG00000256977		4	20	-1.19494	-0.757535	-0.437401	0.375261	0.370202	1.17931	1.16559	1.18152	0.0425347	NA	NA	0.0957429	93.1245
	a3099	gain_cnaPANCAN127_(AKAP9)	EIF4G1	eukaryotic translation initiation factor 4 gamma 1	Parkinson disease associated genes	03q27.1	1981	ENSG00000114867	1429670|9372926|21907011	4	20	-1.0662	-0.614111	-0.452093	0.340023	0.389818	1.17914	1.32959	1.15975	0.0425615	NA	NA	0.0671374	93.1245
	a3100	gain_cnaPANCAN272_(PIP5K1A,SETDB1)	HIST1H2BD	histone cluster 1 H2B family member d	Histones	06p22.2	3017	ENSG00000158373	1916825|12408966	5	19	-1.52634	-2.33335	0.807007	0.599083	0.774688	1.08201	1.34707	1.04172	0.0425692	NA	NA	0.036532	93.1245
	a3101	loss_cnaPANCAN334	CENPT	centromere protein T		16q22.1	80152	ENSG00000102901	16622420|16622419	5	19	-1.00829	-0.60433	-0.403958	0.442481	0.356239	1.08183	0.912938	1.13395	0.042601	NA	NA	0.113082	93.1245
	a3102	gain_cnaPANCAN91_(MYC)	TAF2	TATA-box binding protein associated factor 2		08q24.12	6873	ENSG00000064313	9774672|9418870	11	13	-0.143564	-0.602353	0.458788	0.513141	0.526261	0.881712	0.894079	0.871789	0.0426116	NA	NA	0.042457	93.1245
	a3103	gain_cnaPANCAN91_(MYC)	RFK	riboflavin kinase		09q21.13	55312	ENSG00000135002	14580199	11	13	-0.985301	-0.468023	-0.517278	0.731234	0.430613	0.88171	0.707405	1.20126	0.0426121	NA	NA	0.0561617	93.1245
	a3104	gain_cnaPANCAN88_(PABPC1,UBR5)	KRTAP9-2	keratin associated protein 9-2	Keratin associated proteins	17q21.2	83899	ENSG00000239886	11279113	6	18	-0.357399	-0.85227	0.494871	0.417348	0.506657	1.0145	1.18575	0.976738	0.0426249	NA	NA	0.0378558	93.1245
	a3105	gain_cnaPANCAN301_(CDK12,ERBB2,MED24)	TFAP2A	transcription factor AP-2 alpha		06p24.3	7020	ENSG00000137203	1916817|3063603	7	17	-0.740573	-0.30197	-0.438602	0.569932	0.401803	0.96635	0.769569	1.09159	0.0426495	NA	NA	0.0982105	93.1245
	a3106	gain_cnaPANCAN176_(CCT5,TERT,TRIO)	MUC20	mucin 20, cell surface associated	Mucins	03q29	200958	ENSG00000176945	14565953	8	16	-0.723932	-0.325821	-0.398111	0.543641	0.360381	0.931683	0.732306	1.10469	0.0426645	NA	NA	0.0896589	93.1245
	a3107	loss_cnaPANCAN230_(SYNCRIP,ZNF292)	AK6	adenylate kinase 6	Adenylate kinases	05q13.2	102157402	ENSG00000085231	16079131	10	14	-0.484028	-0.899858	0.415829	0.113208	0.600002	0.890667	3.67315	0.693047	0.0427053	NA	NA	0.0237185	93.1245
	a3108	loss_cnaPANCAN335, loss_cnaPANCAN336, loss_cnaPANCAN337	SCAP	SREBF chaperone	WD repeat domain containing	03p21.31	22937	ENSG00000114650	8898195|8724849|10570913	5	19	-0.161562	-1.35415	1.19259	0.468146	1.1993	1.08121	2.54748	0.99441	0.0427088	NA	NA	0.00288107	93.1245
	a3109	loss_cnaPANCAN92	MFN2	mitofusin 2		01p36.22	9927	ENSG00000116688	12499352|11181170	9	15	-1.49392	-1.00843	-0.48549	0.638503	0.466197	0.906932	0.760356	1.04138	0.0427217	NA	NA	0.0683176	93.1245
	a3110	gain_cnaPANCAN272_(PIP5K1A,SETDB1)	SFSWAP	splicing factor SWAP homolog		12q24.33	6433	ENSG00000061936	8940107	5	19	-0.447171	-0.917783	0.470611	0.52312	0.41327	1.0811	0.899624	1.13875	0.0427283	NA	NA	0.117079	93.1245
	a3111	gain_cnaPANCAN59_(CCND1,CTTN)	C1GALT1	core 1 synthase, glycoprotein-N-acetylgalactosamine 3-beta-galactosyltransferase 1	Beta 3-glycosyltransferases	07p22.1-p21.3	56913	ENSG00000106392	10580128|11677243	6	18	-0.0525183	-0.334426	0.281907	0.197134	0.297685	1.01389	1.43003	0.946999	0.0427378	NA	NA	0.0201316	93.1245
	a3112	loss_cnaPANCAN23_(SMAD4)	STARD7	StAR related lipid transfer domain containing 7	StAR related lipid transfer domain containing	02q11.2	56910	ENSG00000084090		4	20	-0.824408	-0.318985	-0.505424	0.660896	0.37977	1.17789	0.764755	1.33087	0.0427614	NA	NA	0.224506	93.1245
	a3113	TP53_mut	HIST1H2BE	histone cluster 1 H2B family member e	Histones	06p22.2	8344	ENSG00000274290	9119399|12408966	20	4	-2.13987	-1.19992	-0.939946	0.813355	0.69285	1.17789	1.15564	1.35664	0.0427626	NA	NA	0.0632875	93.1245
	a3114	loss_cnaPANCAN144_(BNC2,CDKN2A,JAK2,PSIP1)	CSTF1	cleavage stimulation factor subunit 1	WD repeat domain containing	20q13.2-q13.31	1477	ENSG00000101138	1358884|11257228	9	15	-0.698473	-0.277457	-0.421016	0.640332	0.323251	0.906733	0.657496	1.30244	0.0427633	NA	NA	0.0946596	93.1245
	a3115	loss_cnaPANCAN120	ZFX	zinc finger protein, X-linked	Zinc fingers C2H2-type	Xp22.11	7543	ENSG00000005889		7	17	-0.700328	-0.352837	-0.34749	0.453443	0.317671	0.965743	0.766338	1.09387	0.0427682	NA	NA	0.099246	93.1245
	a3116	gain_cnaPANCAN127_(AKAP9)	PNO1	partner of NOB1 homolog		02p14	56902	ENSG00000115946	15497447	4	20	-1.3854	-0.928923	-0.456477	0.38494	0.387984	1.17779	1.18584	1.17654	0.0427775	NA	NA	0.0916586	93.1245
	a3117	gain_cnaPANCAN275_(SDHC)	PAK1IP1	PAK1 interacting protein 1	WD repeat domain containing	06p24.2	55003	ENSG00000111845	11371639	5	19	-0.518458	-1.32858	0.810118	0.389688	0.808065	1.08078	2.07889	1.00254	0.0427847	NA	NA	0.00655423	93.1245
	a3118	gain_cnaPANCAN177_(IL7R)	CFL1	cofilin 1		11q13.1	1072	ENSG00000172757	8800436	5	19	-0.750461	-0.348134	-0.402327	0.531286	0.326607	1.08069	0.75727	1.23184	0.0427996	NA	NA	0.169367	93.1245
	a3119	gain_cnaPANCAN127_(AKAP9)	ELP3	elongator acetyltransferase complex subunit 3	Lysine acetyltransferases|Elongator acetyltransferase complex |GCN5 related N-acetyltransferases	08p21.1	55140	ENSG00000134014	11714725	4	20	-1.32901	-0.776032	-0.552983	0.279671	0.492966	1.17751	1.97726	1.12175	0.0428224	NA	NA	0.0159308	93.1245
	a3120	gain_cnaPANCAN129_(MET)	FAM168A	family with sequence similarity 168 member A		11q13.4	23201	ENSG00000054965		5	19	-0.415403	-0.748289	0.332886	0.155366	0.332614	1.08056	2.1426	1.00082	0.0428228	NA	NA	0.00577891	93.1245
	a3121	gain_cnaPANCAN59_(CCND1,CTTN)	CDK12	cyclin dependent kinase 12	Cyclin dependent kinases	17q12	51755	ENSG00000167258	10048485|11683387|19884882	6	18	-0.0550776	-0.744626	0.689548	0.614357	0.698652	1.01343	1.12239	0.98697	0.0428248	NA	NA	0.0451276	93.1245
	a3122	loss_cnaPANCAN137_(POT1)	FPGS	folylpolyglutamate synthase		09q34.11	2356	ENSG00000136877		4	20	-1.03375	-0.312877	-0.720869	0.573624	0.618087	1.17748	1.25669	1.16629	0.0428279	NA	NA	0.0786529	93.1245
	a3123	gain_cnaPANCAN59_(CCND1,CTTN)	BCCIP	BRCA2 and CDKN1A interacting protein		10q26.2	56647	ENSG00000107949	11313963|10878006	6	18	-0.456155	-0.98749	0.531335	0.510238	0.52837	1.01341	1.04135	1.00561	0.0428282	NA	NA	0.056709	93.1245
	a3124	loss_cnaPANCAN368	GNAQ	G protein subunit alpha q		09q21.2	2776	ENSG00000156052	8825633	5	19	-0.272982	-0.582338	0.309356	0.390354	0.257588	1.08037	0.7925	1.20097	0.0428564	NA	NA	0.154619	93.1245
	a3125	gain_cnaPANCAN272_(PIP5K1A,SETDB1)	ABHD17B	abhydrolase domain containing 17B	Abhydrolase domain containing	09q21.13	51104	ENSG00000107362	10810093	5	19	-0.703676	-0.245231	-0.458445	0.311857	0.445506	1.08035	1.47005	1.02904	0.0428591	NA	NA	0.0267102	93.1245
	a3126	gain_cnaPANCAN302_(CLTC,PPM1D)	TIMM9	translocase of inner mitochondrial membrane 9	TIM22 complex	14q23.1	26520	ENSG00000100575	10552927|14726512	4	20	-0.461857	-1.11093	0.649071	0.225256	0.586471	1.17728	2.88147	1.10674	0.0428597	NA	NA	0.00243514	93.1245
	a3127	loss_cnaPANCAN230_(SYNCRIP,ZNF292)	LYRM5	NA	NA	NA	NA	NA	NA	10	14	-0.538962	-0.092409	-0.446553	0.531834	0.479883	0.889927	0.839647	0.930545	0.0428627	NA	NA	0.0487969	93.1245
	a3128	loss_cnaPANCAN210_(FAT1,IRF2)	SPANXA2	SPANX family member A2		Xq27.2	728712	ENSG00000203926		9	15	-0.28549	-0.606294	0.320804	0.219058	0.411764	0.906122	1.46447	0.779097	0.0428909	NA	NA	0.0210099	93.1245
	a3129	loss_cnaPANCAN340, loss_cnaPANCAN341, loss_cnaPANCAN342	DEFB128	defensin beta 128	Defensins, beta	20p13	245939	ENSG00000185982	11854508|16033865	5	19	-0.0329271	-0.500877	0.46795	0.369815	0.446105	1.08013	1.26536	1.04897	0.0428973	NA	NA	0.0451519	93.1245
	a3130	TP53_mut	PA2G4	proliferation-associated 2G4		12q13.2	5036	ENSG00000170515	9345902	20	4	-0.538523	-1.00955	0.471031	0.402422	0.385777	1.17701	1.17049	1.22099	0.0429032	NA	NA	0.084965	93.1245
	a3131	loss_cnaPANCAN230_(SYNCRIP,ZNF292)	CNOT1	CCR4-NOT transcription complex subunit 1	CCR4-NOT transcription complex	16q21	23019	ENSG00000125107	14702039	10	14	-0.736933	-0.430962	-0.305971	0.38882	0.309012	0.889692	0.786922	0.990159	0.0429125	NA	NA	0.054817	93.1245
	a3132	loss_cnaPANCAN144_(BNC2,CDKN2A,JAK2,PSIP1)	PPP2R1A	protein phosphatase 2 scaffold subunit Aalpha	Protein phosphatase 2 scaffold subunits	19q13.41	5518	ENSG00000105568		9	15	-1.41796	-0.815328	-0.602629	0.645756	0.675992	0.905996	0.933214	0.891474	0.0429172	NA	NA	0.0435402	93.1245
	a3133	PIK3CA_mut	NDUFS3	NADH:ubiquinone oxidoreductase core subunit S3	NADH:ubiquinone oxidoreductase core subunits	11p11.2	4722	ENSG00000213619	9763677	10	14	-0.322064	0.0566106	-0.378675	0.575832	0.277598	0.889627	0.657614	1.36411	0.0429265	NA	NA	0.0781295	93.1245
	a3134	gain_cnaPANCAN129_(MET)	SRRM1	serine and arginine repetitive matrix 1		01p36.11	10250	ENSG00000133226	9531537	5	19	-0.765815	-1.1595	0.393686	0.289581	0.379241	1.07983	1.35951	1.03809	0.0429511	NA	NA	0.0354137	93.1245
	a3135	PTEN_mut	SKA3	spindle and kinetochore associated complex subunit 3		13q12.11	221150	ENSG00000165480	19387489|19289083|19646878|19360002	5	19	-0.156467	-0.783926	0.627459	0.663411	0.561159	1.0798	0.945807	1.11815	0.0429563	NA	NA	0.103835	93.1245
	a3136	gain_cnaPANCAN243	RBBP5	RB binding protein 5, histone lysine methyltransferase complex subunit	WD repeat domain containing	01q32.1	5929	ENSG00000117222	7558034	6	18	-0.567902	-1.03319	0.465293	0.438639	0.465401	1.0127	1.06076	0.999767	0.0429602	NA	NA	0.0536886	93.1245
	a3137	gain_cnaPANCAN89_(RAD21)	KDM2A	lysine demethylase 2A	PHD finger proteins|Zinc fingers CXXC-type|Lysine demethylases|F-box and leucine rich repeat proteins	11q13.2	22992	ENSG00000173120	10231032|10531037	9	15	-0.46168	-0.813103	0.351423	0.35613	0.405073	0.905752	0.986784	0.867556	0.0429682	NA	NA	0.0388409	93.1245
	a3138	gain_cnaPANCAN245_(MECOM), gain_cnaPANCAN246_(SOX2)	HAUS2	HAUS augmin like complex subunit 2	HAUS augmin like complex	15q15.2	55142	ENSG00000137814	14702039|14654843|19427217	4	20	-0.675799	-1.31306	0.637265	0.441165	0.555844	1.17655	1.44451	1.14648	0.042977	NA	NA	0.0521961	93.1245
	a3139	BRCA1_mut	NDUFA11	NADH:ubiquinone oxidoreductase subunit A11	NADH:ubiquinone oxidoreductase supernumerary subunits	19p13.3	126328	ENSG00000174886	12381726	4	20	-0.208978	-0.801214	0.592235	0.233796	0.533839	1.17609	2.53313	1.10939	0.0430518	NA	NA	0.00480191	93.1245
	a3140	gain_cnaPANCAN302_(CLTC,PPM1D)	COX7C	cytochrome c oxidase subunit 7C	Mitochondrial complex IV: cytochrome c oxidase subunits	05q14.3	1350	ENSG00000127184	10072584	4	20	-1.36765	-0.791332	-0.576316	0.314761	0.512276	1.17603	1.83097	1.12501	0.0430614	NA	NA	0.0220934	93.1245
	a3141	gain_cnaPANCAN176_(CCT5,TERT,TRIO)	SKP2	S-phase kinase associated protein 2	F-box and leucine rich repeat proteins	05p13.2	6502	ENSG00000145604	8646875	8	16	-1.35141	-0.658501	-0.692908	0.940097	0.634242	0.929703	0.737061	1.0925	0.0430676	NA	NA	0.0884313	93.1245
	a3142	gain_cnaPANCAN91_(MYC)	PTMA	prothymosin, alpha		02q37.1	5757	ENSG00000187514	1612591	11	13	-1.27421	-0.777385	-0.49682	0.623097	0.511423	0.879441	0.79734	0.971446	0.0431001	NA	NA	0.0480144	93.1245
	a3143	loss_cnaPANCAN340, loss_cnaPANCAN341, loss_cnaPANCAN342	YME1L1	YME1 like 1 ATPase	AAA ATPases	10p12.1	10730	ENSG00000136758	22262461	5	19	-0.643162	-0.222249	-0.420913	0.46142	0.372443	1.0789	0.912212	1.13014	0.0431146	NA	NA	0.113339	93.1245
	a3144	gain_cnaPANCAN393_(FOXA1,NKX2-1,PSMA6)	ATXN10	ataxin 10	Ataxins	22q13.31	25814	ENSG00000130638	9973298	4	20	-1.466	-0.941246	-0.524758	0.698674	0.391922	1.17568	0.751078	1.33894	0.0431172	NA	NA	0.231094	93.1245
	a3145	gain_cnaPANCAN127_(AKAP9)	ZRSR2	zinc finger CCCH-type, RNA binding motif and serine/arginine rich 2	Zinc fingers CCCH-type|RNA binding motif containing	Xp22.2	8233	ENSG00000169249	8586425|9237760|15146077	4	20	-0.796878	-0.355591	-0.441287	0.582823	0.3309	1.17568	0.757154	1.3336	0.0431172	NA	NA	0.228148	93.1245
	a3146	loss_cnaPANCAN193	ZNF574	zinc finger protein 574	Zinc fingers C2H2-type	19q13.2	64763	ENSG00000105732	12477932	4	20	0.0568808	-0.296676	0.353557	0.110703	0.320622	1.17558	3.19375	1.10272	0.0431343	NA	NA	0.00142882	93.1245
	a3147	TP53_mut	COX4I1	cytochrome c oxidase subunit 4I1	Mitochondrial complex IV: cytochrome c oxidase subunits	16q24.1	1327	ENSG00000131143	2444497|2157630	20	4	-0.507004	-1.14677	0.639765	0.52305	0.662754	1.17557	1.22314	0.965314	0.0431355	NA	NA	0.146847	93.1245
	a3148	TP53_mut	PCID2	PCI domain containing 2	Transcription and export complex 2	13q34	55795	ENSG00000126226	12477932	20	4	-1.25954	-1.84759	0.588044	0.533011	0.188824	1.17557	1.10325	3.11425	0.0431361	NA	NA	0.00162645	93.1245
	a3149	loss_cnaPANCAN92	PPP1CA	protein phosphatase 1 catalytic subunit alpha	Protein phosphatase catalytic subunits	11q13	5499	ENSG00000172531		9	15	-0.68675	-1.04303	0.356283	0.374799	0.404159	0.904877	0.950597	0.881541	0.0431518	NA	NA	0.0420121	93.1245
	a3150	gain_cnaPANCAN87	NHLRC2	NHL repeat containing 2		10q25.3	374354	ENSG00000196865	12477932	4	20	0.10068	-0.771912	0.872592	0.244383	0.792934	1.17537	3.57059	1.10046	0.0431673	NA	NA	0.000826191	93.1245
	a3151	gain_cnaPANCAN272_(PIP5K1A,SETDB1)	NASP	nuclear autoantigenic sperm protein	Tetratricopeptide repeat domain containing	01p34.1	4678	ENSG00000132780	1426632	5	19	-0.291109	-0.63577	0.344661	0.403944	0.297643	1.07838	0.85324	1.15797	0.0432065	NA	NA	0.132119	93.1245
	a3152	PTEN_mut	RBM19	RNA binding motif protein 19	RNA binding motif containing	12q24.21	9904	ENSG00000122965	9734811|11230166	5	19	-0.801532	-0.480351	-0.321181	0.242235	0.308857	1.07831	1.3259	1.0399	0.0432173	NA	NA	0.0386351	93.1245
	a3153	loss_cnaPANCAN334	TRIM37	tripartite motif containing 37	Ring finger proteins|Tripartite motif containing	17q22	4591	ENSG00000108395	9106536|10888877	5	19	-1.15142	-0.458037	-0.693382	0.966271	0.545859	1.07823	0.717586	1.27026	0.0432328	NA	NA	0.187675	93.1245
	a3154	gain_cnaPANCAN301_(CDK12,ERBB2,MED24)	TAF1A	TATA-box binding protein associated factor, RNA polymerase I subunit A		01q41	9015	ENSG00000143498	7801123	7	17	-0.704343	-1.119	0.414655	0.473962	0.412939	0.963327	0.874871	1.00416	0.0432435	NA	NA	0.0710156	93.1245
	a3155	PIK3CA_mut	CCDC23	NA	NA	NA	NA	NA	NA	10	14	-0.426972	-0.747514	0.320541	0.386482	0.342091	0.888144	0.829382	0.937007	0.0432435	NA	NA	0.0500857	93.1245
	a3156	gain_cnaPANCAN59_(CCND1,CTTN)	AP2M1	adaptor related protein complex 2 mu 1 subunit		03q27.1	1173	ENSG00000161203	8595912	6	18	-0.493305	-0.910095	0.41679	0.257145	0.447773	1.01098	1.62084	0.930807	0.0432837	NA	NA	0.0131152	93.1245
	a3157	BRCA1_mut	MRPS18A	mitochondrial ribosomal protein S18A	Mitochondrial ribosomal proteins	06p21.1	55168	ENSG00000096080	11279123|11543634	4	20	-0.334424	-0.725396	0.390972	0.227362	0.346597	1.17458	1.7196	1.12803	0.0432969	NA	NA	0.0283411	93.1245
	a3158	loss_cnaPANCAN335, loss_cnaPANCAN336, loss_cnaPANCAN337	HIST2H3A	histone cluster 2 H3 family member a	Histones	01q21.2	333932	ENSG00000203852	12408966|15527963	5	19	-0.86284	-0.326933	-0.535906	0.38344	0.519114	1.07783	1.39763	1.03235	0.0433023	NA	NA	0.0321477	93.1245
	a3159	gain_cnaPANCAN280_(ARID4B,FH)	C1orf109	chromosome 1 open reading frame 109		01p34.3	54955	ENSG00000116922	22548824	5	19	0.0803709	-0.402768	0.483139	0.182674	0.48805	1.07777	2.64481	0.989938	0.0433135	NA	NA	0.00254075	93.1245
	a3160	gain_cnaPANCAN88_(PABPC1,UBR5)	TMSB4Y	thymosin beta 4, Y-linked	Minor histocompatibility antigens	Yq11.221	9087	ENSG00000154620	9381176	6	18	-0.760094	-0.104244	-0.655849	1.00886	0.49549	1.01076	0.650087	1.32364	0.0433265	NA	NA	0.177874	93.1245
	a3161	gain_cnaPANCAN91_(MYC)	ATP6V0B	ATPase H+ transporting V0 subunit b	V-type ATPases	01p34.1	533	ENSG00000117410	9653649	11	13	-0.924888	-0.58229	-0.342598	0.414726	0.368188	0.878387	0.826082	0.930498	0.0433283	NA	NA	0.0463367	93.1245
	a3162	TP53_mut	PIGY	phosphatidylinositol glycan anchor biosynthesis class Y	Phosphatidylinositol glycan anchor biosynthesis	04q22.1	84992	ENSG00000255072	16162815	20	4	-0.795691	-1.54286	0.747172	0.461807	1.27204	1.17431	1.61793	0.587382	0.0433394	NA	NA	0.326282	93.1245
	a3163	gain_cnaPANCAN127_(AKAP9)	BARD1	BRCA1 associated RING domain 1	Ankyrin repeat domain containing|BRCA1 B complex	02q35	580	ENSG00000138376	8944023|9425226|15159397	4	20	0.272853	-0.199761	0.472614	0.283267	0.418202	1.17427	1.66844	1.13011	0.0433464	NA	NA	0.0317698	93.1245
	a3164	gain_cnaPANCAN393_(FOXA1,NKX2-1,PSMA6)	ERCC2	ERCC excision repair 2, TFIIH core complex helicase subunit	General transcription factors|Xeroderma pigmentosum complementation groups|DNA helicases|ERCC excision repair associated	19q13.32	2068	ENSG00000104884	8413672|2184031	4	20	-0.376196	-0.925172	0.548976	0.372826	0.48077	1.17423	1.47247	1.14187	0.0433531	NA	NA	0.0490724	93.1245
	a3165	gain_cnaPANCAN393_(FOXA1,NKX2-1,PSMA6)	SHOC2	SHOC2, leucine rich repeat scaffold protein		10q25.2	8036	ENSG00000108061	9618511|9674433|10783161	4	20	-0.908843	-0.478662	-0.43018	0.238098	0.382722	1.17414	1.80673	1.124	0.0433669	NA	NA	0.0233244	93.1245
	a3166	gain_cnaPANCAN88_(PABPC1,UBR5)	EXOC3	exocyst complex component 3	Exocyst complex	05p15.33	11336	ENSG00000180104	8619474	6	18	-0.361402	-0.600326	0.238925	0.143869	0.25743	1.01043	1.66071	0.928115	0.0433888	NA	NA	0.0120853	93.1245
	a3167	loss_cnaPANCAN98	PPP2CA	protein phosphatase 2 catalytic subunit alpha	Protein phosphatase catalytic subunits	05q31.1	5515	ENSG00000113575	8383590	4	20	-2.52796	-0.996603	-1.53136	1.8745	1.18976	1.17393	0.816942	1.28711	0.0434021	NA	NA	0.201083	93.1245
	a3168	loss_cnaPANCAN230_(SYNCRIP,ZNF292)	YAE1D1	Yae1 domain containing 1		07p14.1	57002	ENSG00000241127	26182403	10	14	-0.955401	-1.4654	0.509997	0.656958	0.510087	0.887375	0.776301	0.999823	0.0434087	NA	NA	0.0565199	93.1245
	a3169	PTEN_mut	SARS2	seryl-tRNA synthetase 2, mitochondrial	Aminoacyl tRNA synthetases, Class II	19q13.2	54938	ENSG00000104835	10764807	5	19	-0.805314	-0.391058	-0.414257	0.732615	0.247949	1.07722	0.565449	1.67074	0.0434109	NA	NA	0.277206	93.1245
	a3170	gain_cnaPANCAN29_(KAT6B)	KIF20A	kinesin family member 20A	Kinesins	05q31.2	10112	ENSG00000112984	11416179|10806357	4	20	0.052435	-0.541774	0.594209	0.449354	0.514607	1.17385	1.32236	1.15468	0.0434146	NA	NA	0.0681885	93.1245
	a3171	gain_cnaPANCAN275_(SDHC)	C1orf109	chromosome 1 open reading frame 109		01p34.3	54955	ENSG00000116922	22548824	5	19	0.0801246	-0.402703	0.482828	0.182658	0.488119	1.07693	2.64334	0.989161	0.0434622	NA	NA	0.00255426	93.1245
	a3172	loss_cnaPANCAN210_(FAT1,IRF2)	EIF3E	eukaryotic translation initiation factor 3 subunit E	Eukaryotic translation initiation factor 3	08q23.1	3646	ENSG00000104408	9403073|9295280	9	15	-1.38413	-0.847683	-0.536445	0.81823	0.414156	0.903399	0.655616	1.29527	0.0434637	NA	NA	0.0955533	93.1245
	a3173	gain_cnaPANCAN176_(CCT5,TERT,TRIO)	ZNF830	zinc finger protein 830		17q12	91603	ENSG00000198783	23066043	8	16	-0.644942	-1.14974	0.504798	0.430431	0.589736	0.927714	1.17277	0.855973	0.0434757	NA	NA	0.0280204	93.1245
	a3174	gain_cnaPANCAN89_(RAD21)	POLRMT	RNA polymerase mitochondrial		19p13.3	5442	ENSG00000099821	9097968	9	15	-0.544627	-0.968046	0.423418	0.305015	0.540616	0.903104	1.38819	0.783214	0.043526	NA	NA	0.0226252	93.1245
	a3175	loss_cnaPANCAN334	KPNA4	karyopherin subunit alpha 4	Armadillo repeat containing|Importins	03q25.33	3840	ENSG00000186432	9168958|9395085	5	19	-0.754428	-0.338147	-0.41628	0.320532	0.399898	1.07654	1.29872	1.04096	0.0435308	NA	NA	0.0414694	93.1245
	a3176	gain_cnaPANCAN90	MRPL50	mitochondrial ribosomal protein L50	Mitochondrial ribosomal proteins	09q31.1	54534	ENSG00000136897		9	15	-0.651795	-0.946758	0.294963	0.327377	0.32635	0.902789	0.900988	0.903823	0.0435929	NA	NA	0.0472588	93.1245
	a3177	gain_cnaPANCAN393_(FOXA1,NKX2-1,PSMA6)	CNTN1	contactin 1	Endogenous ligands|Fibronectin type III domain containing|I-set domain containing|Immunoglobulin like domain containing	12q12	1272	ENSG00000018236	7959734|8586965	4	20	-0.933524	-0.386671	-0.546853	0.681146	0.422503	1.17275	0.802842	1.29432	0.0435935	NA	NA	0.20717	93.1245
	a3178	gain_cnaPANCAN302_(CLTC,PPM1D)	TVP23C	trans-golgi network vesicle protein 23 homolog C		17p12	201158	ENSG00000175106		4	20	-0.209729	-0.501927	0.292198	0.257315	0.247861	1.17268	1.13557	1.17888	0.0436054	NA	NA	0.102109	93.1245
	a3179	gain_cnaPANCAN280_(ARID4B,FH)	ILF2	interleukin enhancer binding factor 2		01q21.3	3608	ENSG00000143621	7519613	5	19	-0.0526151	-0.504668	0.452053	0.276521	0.445754	1.0761	1.63479	1.01413	0.0436107	NA	NA	0.017809	93.1245
	a3180	gain_cnaPANCAN129_(MET)	NHP2	NHP2 ribonucleoprotein	H/ACA ribonucleoprotein complex	05q35.3	55651	ENSG00000145912	11074001	5	19	-1.03976	-0.584444	-0.455313	0.571414	0.382562	1.07585	0.796819	1.19017	0.0436551	NA	NA	0.152968	93.1245
	a3181	loss_cnaPANCAN335, loss_cnaPANCAN336, loss_cnaPANCAN337	NDUFA8	NADH:ubiquinone oxidoreductase subunit A8	NADH:ubiquinone oxidoreductase supernumerary subunits	09q33.2	4702	ENSG00000119421	9763677	5	19	-0.178654	-0.601291	0.422638	0.206024	0.423374	1.07568	2.0514	0.99826	0.0436851	NA	NA	0.00699993	93.1245
	a3182	loss_cnaPANCAN338	NGRN	neugrin, neurite outgrowth associated		15q26.1	51335	ENSG00000182768	11118320	6	18	-0.260665	-0.602255	0.34159	0.258404	0.358816	1.00877	1.32192	0.951993	0.0437023	NA	NA	0.0265516	93.1245
	a3183	gain_cnaPANCAN90	SREK1IP1	SREK1 interacting protein 1		05q12.3	285672	ENSG00000153006	15456940	9	15	-0.151036	-0.470535	0.319499	0.365225	0.347643	0.902191	0.874802	0.919046	0.0437198	NA	NA	0.0504179	93.1245
	a3184	gain_cnaPANCAN272_(PIP5K1A,SETDB1)	HIST3H3	histone cluster 3 H3	Histones	01q42.13	8290	ENSG00000168148	8834248|12408966	5	19	-1.41249	-0.904035	-0.508458	0.486768	0.469621	1.07545	1.04456	1.0827	0.0437254	NA	NA	0.0803259	93.1245
	a3185	loss_cnaPANCAN98	STX4	syntaxin 4	Syntaxins	16p11.2	6810	ENSG00000103496	8206394|16339081	4	20	-1.83818	-0.599665	-1.23852	0.677145	1.105	1.17184	1.82903	1.12083	0.0437432	NA	NA	0.0221903	93.1245
	a3186	gain_cnaPANCAN367_(ARFGAP1,GNAS)	VPS4B	vacuolar protein sorting 4 homolog B	AAA ATPases|ESCRT-IV	18q21.33	9525	ENSG00000119541	11563910	5	19	-0.669802	-0.114413	-0.555389	0.853497	0.405153	1.07534	0.650722	1.37081	0.0437457	NA	NA	0.222939	93.1245
	a3187	loss_cnaPANCAN340, loss_cnaPANCAN341, loss_cnaPANCAN342	ACTR8	ARP8 actin-related protein 8 homolog	INO80 complex	03p21.1	93973	ENSG00000113812	18163988|16230350	5	19	-0.714213	-0.302206	-0.412007	0.418182	0.375027	1.07508	0.985234	1.09861	0.0437922	NA	NA	0.0937647	93.1245
	a3188	gain_cnaPANCAN176_(CCT5,TERT,TRIO)	LGALS9C	galectin 9C	Galectins	17p11.2	654346	ENSG00000171916		8	16	-0.964375	-0.52159	-0.442786	0.702214	0.324223	0.926156	0.630557	1.36568	0.0437979	NA	NA	0.126106	93.1245
	a3189	loss_cnaPANCAN98	LCE3D	late cornified envelope 3D	Late cornified envelope proteins	01q21.3	84648	ENSG00000163202	11698679	4	20	-0.784523	-0.424505	-0.360018	0.397415	0.290546	1.17149	0.905899	1.23911	0.0437998	NA	NA	0.166581	93.1245
	a3190	loss_cnaPANCAN193	SLC7A6OS	solute carrier family 7 member 6 opposite strand		16q22.1	84138	ENSG00000103061		4	20	-1.36288	-0.832138	-0.530744	0.526791	0.44028	1.17149	1.0075	1.20547	0.0438004	NA	NA	0.134249	93.1245
	a3191	loss_cnaPANCAN340, loss_cnaPANCAN341, loss_cnaPANCAN342	RBMX2	RNA binding motif protein, X-linked 2	RNA binding motif containing	Xq26.1	51634	ENSG00000134597	10810093	5	19	-1.65732	-1.14343	-0.513887	0.521635	0.46779	1.07501	0.985147	1.09854	0.043805	NA	NA	0.0937871	93.1245
	a3192	loss_cnaPANCAN97	UPK3BL	uroplakin 3B-like		07q22.1	100134938	ENSG00000267368		5	19	-0.66005	-0.372938	-0.287112	0.271875	0.266003	1.075	1.05605	1.07936	0.0438054	NA	NA	0.0779615	93.1245
	a3193	loss_cnaPANCAN97	ARF4	ADP ribosylation factor 4	ARF GTPase family	03p14.3	378	ENSG00000168374	2107548	5	19	-0.362367	-0.939348	0.576981	0.333378	0.572274	1.07484	1.73071	1.00823	0.0438343	NA	NA	0.0141825	93.1245
	a3194	loss_cnaPANCAN295_(ATP1A1,CSDE1,NRAS)	SLC38A2	solute carrier family 38 member 2	Solute carriers	12q13.11	54407	ENSG00000134294	10747860|17237199	4	20	-0.867398	-0.369484	-0.497914	0.37463	0.432622	1.17107	1.32908	1.15092	0.0438699	NA	NA	0.0671901	93.1245
	a3195	gain_cnaPANCAN29_(KAT6B)	NAA30	N(alpha)-acetyltransferase 30, NatC catalytic subunit	N(alpha)-acetyltransferase subunits|GCN5 related N-acetyltransferases	14q22.2	122830	ENSG00000139977	19398576|19660095	4	20	-0.859478	-0.466283	-0.393196	0.661511	0.247936	1.17092	0.594391	1.58588	0.0438937	NA	NA	0.321532	93.1245
	a3196	gain_cnaPANCAN176_(CCT5,TERT,TRIO)	SHOC2	SHOC2, leucine rich repeat scaffold protein		10q25.2	8036	ENSG00000108061	9618511|9674433|10783161	8	16	-0.77656	-0.437259	-0.339302	0.332525	0.381397	0.925651	1.02038	0.889628	0.0439027	NA	NA	0.0395162	93.1245
	a3197	loss_cnaPANCAN339_(ATRX)	SPRTN	SprT-like N-terminal domain		01q42.2	83932	ENSG00000010072	22681887	7	17	-1.27311	-0.830272	-0.44284	0.389773	0.485409	0.95999	1.13615	0.912303	0.0439082	NA	NA	0.0341076	93.1245
	a3198	gain_cnaPANCAN89_(RAD21)	SKP1	S-phase kinase associated protein 1	SCF complex	05q31.1	6500	ENSG00000113558	7553852|8646875	9	15	-2.41548	-1.36821	-1.04727	1.23961	1.11515	0.901301	0.844836	0.939128	0.0439096	NA	NA	0.0544952	93.1245
	a3199	gain_cnaPANCAN301_(CDK12,ERBB2,MED24)	PTMA	prothymosin, alpha		02q37.1	5757	ENSG00000187514	1612591	7	17	-1.38951	-0.846808	-0.542698	0.8007	0.446149	0.959942	0.677779	1.2164	0.0439177	NA	NA	0.131842	93.1245
	a3200	BRCA1_mut	WNK1	WNK lysine deficient protein kinase 1	Protein phosphatase 1 regulatory subunits|Minor histocompatibility antigens	12p13.33	65125	ENSG00000060237		4	20	-0.048207	-0.508457	0.46025	0.261383	0.410102	1.17068	1.76082	1.12228	0.0439339	NA	NA	0.0258455	93.1245
	a3201	BRCA1_mut	ISCA1	iron-sulfur cluster assembly 1		09q21.33	81689	ENSG00000135070	15262227|22323289	4	20	-0.282809	-1.29683	1.01402	0.305601	0.92419	1.17059	3.31813	1.0972	0.0439484	NA	NA	0.00119451	93.1245
	a3202	gain_cnaPANCAN275_(SDHC)	RANBP2	RAN binding protein 2	Zinc fingers RANBP2-type |Tetratricopeptide repeat domain containing|Cyclophilin peptidylprolyl isomerases|Nucleoporins	02q13	5903	ENSG00000153201	7724562|19118815	5	19	-0.243531	-0.653804	0.410273	0.457565	0.363008	1.07417	0.896644	1.1302	0.0439554	NA	NA	0.118093	93.1245
	a3203	gain_cnaPANCAN127_(AKAP9)	LEMD2	LEM domain containing 2	LEM domain containing	06p21.31	221496	ENSG00000161904	12477932	4	20	-1.25948	-0.446477	-0.812999	0.731213	0.688659	1.17043	1.11185	1.18055	0.0439745	NA	NA	0.107433	93.1245
	a3204	gain_cnaPANCAN367_(ARFGAP1,GNAS)	VRK1	vaccinia related kinase 1		14q32.2	7443	ENSG00000100749	9344656	5	19	-0.216565	-0.757551	0.540986	0.348866	0.532035	1.074	1.5507	1.01682	0.0439851	NA	NA	0.0219185	93.1245
	a3205	gain_cnaPANCAN121_(ACTB,CARD11,PMS2,RAC1)	ATP5B	ATP synthase, H+ transporting, mitochondrial F1 complex, beta polypeptide	F-type ATPases|Mitochondrial complex V: ATP synthase subunits	12q13.3	506	ENSG00000110955	2687158	4	20	-0.470294	-1.12564	0.655346	0.481113	0.571428	1.17032	1.36214	1.14686	0.0439923	NA	NA	0.0625101	93.1245
	a3206	loss_cnaPANCAN23_(SMAD4)	PNISR	PNN interacting serine and arginine rich protein		06q16.2	25957	ENSG00000132424	14578391	4	20	-1.06083	-0.682355	-0.378476	0.19704	0.339076	1.17029	1.92081	1.1162	0.0439969	NA	NA	0.0180781	93.1245
	a3207	loss_cnaPANCAN335, loss_cnaPANCAN336, loss_cnaPANCAN337	SLC4A7	solute carrier family 4 member 7	Solute carriers	03p24.1	9497	ENSG00000033867	10198178|9610397	5	19	-0.224566	-0.964993	0.740427	0.414605	0.736888	1.07373	1.78586	1.0048	0.0440344	NA	NA	0.0124936	93.1245
	a3208	gain_cnaPANCAN124_(EGFR)	AZI2	5-azacytidine induced 2		03p24.1	64343	ENSG00000163512	10580148	5	19	-0.303384	-0.662362	0.358978	0.370278	0.325814	1.07369	0.969482	1.10179	0.0440401	NA	NA	0.097713	93.1245
	a3209	loss_cnaPANCAN295_(ATP1A1,CSDE1,NRAS)	DDA1	DET1 and DDB1 associated 1		19p13.11	79016	ENSG00000130311	17452440	4	20	-0.8525	-0.352104	-0.500396	0.606669	0.392038	1.16998	0.824825	1.2764	0.0440486	NA	NA	0.197773	93.1245
	a3210	gain_cnaPANCAN272_(PIP5K1A,SETDB1)	C11orf73	NA	NA	NA	NA	NA	NA	5	19	-0.628941	-0.280375	-0.348566	0.321594	0.325333	1.07365	1.08387	1.07141	0.0440489	NA	NA	0.0725262	93.1245
	a3211	gain_cnaPANCAN127_(AKAP9)	ADH5	alcohol dehydrogenase 5 (class III), chi polypeptide	Alcohol dehydrogenases	04q23	128	ENSG00000197894	1446828|6424546	4	20	-0.212945	-1.01229	0.799346	0.404432	0.71742	1.16994	1.97646	1.1142	0.0440548	NA	NA	0.0159705	93.1245
	a3212	gain_cnaPANCAN275_(SDHC)	STARD7	StAR related lipid transfer domain containing 7	StAR related lipid transfer domain containing	02q11.2	56910	ENSG00000084090		5	19	-0.768351	-0.307135	-0.461215	0.649554	0.363046	1.07361	0.710049	1.2704	0.0440559	NA	NA	0.191427	93.1245
	a3213	loss_cnaPANCAN368	TPRKB	TP53RK binding protein		02p13.1	51002	ENSG00000144034	10810093|12659830	5	19	-0.695031	-0.177392	-0.517639	0.885358	0.331631	1.07353	0.584665	1.56089	0.0440704	NA	NA	0.264013	93.1245
	a3214	gain_cnaPANCAN245_(MECOM), gain_cnaPANCAN246_(SOX2)	PDSS1	prenyl (decaprenyl) diphosphate synthase, subunit 1		10p12.1	23590	ENSG00000148459	10972372	4	20	-0.14075	-0.493815	0.353064	0.248025	0.309458	1.16979	1.4235	1.14091	0.0440795	NA	NA	0.0546444	93.1245
	a3215	loss_cnaPANCAN210_(FAT1,IRF2)	BYSL	bystin like		06p21.1	705	ENSG00000112578	9925933|17381424	9	15	-1.43349	-0.964236	-0.469254	0.475445	0.545484	0.900498	0.986979	0.860253	0.0440815	NA	NA	0.0393902	93.1245
	a3216	gain_cnaPANCAN272_(PIP5K1A,SETDB1)	IKBKG	inhibitor of kappa light polypeptide gene enhancer in B-cells, kinase gamma	Zinc fingers C2HC-type	Xq28	8517	ENSG00000269335	9751060|10087442|11590134	5	19	-0.658509	-0.0971359	-0.561373	1.0016	0.333653	1.07346	0.560475	1.68251	0.0440827	NA	NA	0.28079	93.1245
	a3217	gain_cnaPANCAN29_(KAT6B)	DHX38	DEAH-box helicase 38	DEAH-box helicases	16q22.2	9785	ENSG00000140829	9524131|9039502	4	20	-1.56284	-0.805937	-0.756908	0.439705	0.67402	1.16972	1.7214	1.12298	0.0440912	NA	NA	0.0282246	93.1245
	a3218	loss_cnaPANCAN334	GOLGA6A	golgin A6 family member A		15q24.1	342096	ENSG00000159289	11161787	5	19	-1.14446	-0.751637	-0.392827	0.401848	0.357501	1.0734	0.977553	1.09881	0.0440923	NA	NA	0.0956849	93.1245
	a3219	gain_cnaPANCAN302_(CLTC,PPM1D)	NDUFS7	NADH:ubiquinone oxidoreductase core subunit S7	NADH:ubiquinone oxidoreductase core subunits	19p13.3	374291	ENSG00000115286	8938450	4	20	-0.750551	-0.235839	-0.514712	0.412219	0.444301	1.16963	1.24864	1.15848	0.0441064	NA	NA	0.0800179	93.1245
	a3220	gain_cnaPANCAN302_(CLTC,PPM1D)	PGAM1	phosphoglycerate mutase 1	Bisphosphoglycerate phosphatases	10q24.1	5223	ENSG00000171314	2846553	4	20	-0.238315	-0.84972	0.611405	0.227555	0.555236	1.1695	2.68685	1.10116	0.0441271	NA	NA	0.00355518	93.1245
	a3221	loss_cnaPANCAN92	MAEA	macrophage erythroblast attacher		04p16.3	10296	ENSG00000090316	9763581	9	15	-0.567622	-0.245411	-0.322212	0.429471	0.30974	0.900176	0.750253	1.04026	0.0441504	NA	NA	0.0710824	93.1245
	a3222	gain_cnaPANCAN272_(PIP5K1A,SETDB1)	TAGLN2	transgelin 2		01q23.2	8407	ENSG00000158710	9693045	5	19	-0.665388	-0.298096	-0.367292	0.392483	0.330193	1.07282	0.935816	1.11235	0.0441984	NA	NA	0.106676	93.1245
	a3223	TP53_mut	C17orf89	NA	NA	NA	NA	NA	NA	20	4	-0.25569	-0.555548	0.299857	0.259569	0.236101	1.16906	1.15521	1.27004	0.044201	NA	NA	0.0763899	93.1245
	a3224	gain_cnaPANCAN91_(MYC)	BDP1	B double prime 1, subunit of RNA polymerase III transcription initiation factor IIIB	Myb/SANT domain containing	05q13.2	55814	ENSG00000145734	11214970|11040218	11	13	-0.839021	-1.17014	0.331123	0.404484	0.355785	0.874371	0.818629	0.930682	0.0442086	NA	NA	0.0474731	93.1245
	a3225	gain_cnaPANCAN90	HIST1H2AK	histone cluster 1 H2A family member k	Histones	06p22.1	8330	ENSG00000275221	9439656|12408966	9	15	-0.168732	-1.26163	1.0929	1.19322	1.22653	0.899859	0.915924	0.89105	0.0442186	NA	NA	0.0459523	93.1245
	a3226	loss_cnaPANCAN137_(POT1)	MBTPS1	membrane bound transcription factor peptidase, site 1	Proprotein convertase subtilisin/kexin family	16q23.3-q24.1	8720	ENSG00000140943	9809072|10944850	4	20	-0.891201	-0.297289	-0.593912	0.570675	0.497502	1.16889	1.04072	1.19379	0.0442292	NA	NA	0.125076	93.1245
	a3227	loss_cnaPANCAN339_(ATRX)	NELFCD	negative elongation factor complex member C/D		20q13.32	51497	ENSG00000101158	11030415|11042152	7	17	-1.00509	-0.411062	-0.594031	0.7056	0.584501	0.958303	0.841881	1.01631	0.0442476	NA	NA	0.0788086	93.1245
	a3228	loss_cnaPANCAN98	NDUFB2	NADH:ubiquinone oxidoreductase subunit B2	NADH:ubiquinone oxidoreductase supernumerary subunits	07q34	4708	ENSG00000090266	9763677|9878551	4	20	-0.0581616	-0.404202	0.346041	0.168325	0.311494	1.16876	2.05579	1.11091	0.0442508	NA	NA	0.0133954	93.1245
	a3229	loss_cnaPANCAN334	KRTAP4-12	keratin associated protein 4-12	Keratin associated proteins	17q21.2	83755	ENSG00000213416	11279113	5	19	-0.824893	-0.187457	-0.637436	0.967235	0.473263	1.07234	0.65903	1.3469	0.0442841	NA	NA	0.218282	93.1245
	a3230	gain_cnaPANCAN91_(MYC)	CFHR3	complement factor H related 3	Complement system|Sushi domain containing	01q31.3	10878	ENSG00000116785	8428964|10380701	11	13	-0.360976	-0.708569	0.347593	0.374866	0.415796	0.873977	0.927245	0.83597	0.0442958	NA	NA	0.0426361	93.1245
	a3231	loss_cnaPANCAN334	RTEL1	regulator of telomere elongation helicase 1	DNA helicases	20q13.33	51750	ENSG00000258366	10655513|15210109	5	19	-1.21988	-0.557976	-0.661909	1.00333	0.492037	1.07219	0.65971	1.34524	0.0443118	NA	NA	0.217904	93.1245
	a3232	PIK3CA_mut	CSTF1	cleavage stimulation factor subunit 1	WD repeat domain containing	20q13.2-q13.31	1477	ENSG00000101138	1358884|11257228	10	14	-0.195787	-0.606447	0.41066	0.446934	0.477062	0.883191	0.918839	0.86081	0.0443178	NA	NA	0.0431237	93.1245
	a3233	gain_cnaPANCAN127_(AKAP9)	H2AFJ	H2A histone family member J	Histones	12p12.3	55766	ENSG00000246705		4	20	-0.554425	-1.044	0.489572	0.10534	0.44896	1.16833	4.64755	1.09046	0.044322	NA	NA	0.000306863	93.1245
	a3234	loss_cnaPANCAN144_(BNC2,CDKN2A,JAK2,PSIP1)	ISCA1	iron-sulfur cluster assembly 1		09q21.33	81689	ENSG00000135070	15262227|22323289	9	15	-0.640806	-1.42004	0.779236	0.549115	1.00386	0.899225	1.41907	0.776239	0.044355	NA	NA	0.0224631	93.1245
	a3235	loss_cnaPANCAN137_(POT1)	SYNCRIP	synaptotagmin binding cytoplasmic RNA interacting protein	RNA binding motif containing	06q14.3	10492	ENSG00000135316	9847309|11352648	4	20	-0.534842	-0.129158	-0.405684	0.329634	0.35002	1.16807	1.23071	1.15903	0.0443643	NA	NA	0.0831796	93.1245
	a3236	loss_cnaPANCAN295_(ATP1A1,CSDE1,NRAS)	ATXN10	ataxin 10	Ataxins	22q13.31	25814	ENSG00000130638	9973298	4	20	-0.593758	-1.1157	0.521937	0.256778	0.469878	1.16805	2.03264	1.11079	0.0443673	NA	NA	0.0141014	93.1245
	a3237	gain_cnaPANCAN90	RAB1B	RAB1B, member RAS oncogene family	RAB, member RAS oncogene GTPases	11q13.2	81876	ENSG00000174903	9030196	9	15	-0.385391	-0.649971	0.264579	0.208527	0.3335	0.899129	1.2688	0.793341	0.0443758	NA	NA	0.0258376	93.1245
	a3238	gain_cnaPANCAN275_(SDHC)	MTPAP	mitochondrial poly(A) polymerase	Non-canonical poly(A) polymerases	10p11.23	55149	ENSG00000107951	12239557|15769737|15547249	5	19	-0.180217	-0.565597	0.38538	0.221912	0.383522	1.07174	1.73663	1.00484	0.0443921	NA	NA	0.0140348	93.1245
	a3239	TP53_mut	HSF2	heat shock transcription factor 2		06q22.31	3298	ENSG00000025156	1871106	20	4	-0.200463	-0.702628	0.502165	0.419322	0.49235	1.1678	1.19756	1.01994	0.0444101	NA	NA	0.130742	93.1245
	a3240	loss_cnaPANCAN137_(POT1)	CELSR2	cadherin EGF LAG seven-pass G-type receptor 2	Adhesion G protein-coupled receptors, subfamily C|CELSR cadherins	01p13.3	1952	ENSG00000143126	9693030|10907856	4	20	-0.866103	-0.469764	-0.396338	0.292108	0.346319	1.16764	1.35682	1.14443	0.0444366	NA	NA	0.0632347	93.1245
	a3241	PTEN_mut	POLRMT	RNA polymerase mitochondrial		19p13.3	5442	ENSG00000099821	9097968	5	19	-1.20728	-0.704522	-0.502762	0.780789	0.365558	1.07146	0.643916	1.37533	0.0444433	NA	NA	0.226924	93.1245
	a3242	gain_cnaPANCAN280_(ARID4B,FH)	FAIM	Fas apoptotic inhibitory molecule		03q22.3	55179	ENSG00000158234	10075978	5	19	-1.06136	-0.349591	-0.711773	0.867241	0.610148	1.07141	0.820732	1.16656	0.0444528	NA	NA	0.143849	93.1245
	a3243	loss_cnaPANCAN335, loss_cnaPANCAN336, loss_cnaPANCAN337	TRNT1	tRNA nucleotidyl transferase 1		03p26.2	51095	ENSG00000072756	10810093|11504732	5	19	-0.611671	-1.43124	0.819564	0.517378	0.809755	1.07139	1.58407	1.01211	0.0444556	NA	NA	0.0202293	93.1245
	a3244	gain_cnaPANCAN177_(IL7R)	SYNCRIP	synaptotagmin binding cytoplasmic RNA interacting protein	RNA binding motif containing	06q14.3	10492	ENSG00000135316	9847309|11352648	5	19	0.0978298	-0.274299	0.372129	0.19647	0.372662	1.07137	1.89407	0.998569	0.0444597	NA	NA	0.00983211	93.1245
	a3245	gain_cnaPANCAN87	AMD1	adenosylmethionine decarboxylase 1		06q21	262	ENSG00000123505		4	20	-1.06736	-0.605495	-0.461862	0.519713	0.372256	1.16746	0.888687	1.24071	0.0444665	NA	NA	0.172777	93.1245
	a3246	loss_cnaPANCAN230_(SYNCRIP,ZNF292)	DPCD	deleted in primary ciliary dyskinesia homolog (mouse)		10q24.32	25911	ENSG00000166171	14630615	10	14	-0.635815	-0.392128	-0.243687	0.37831	0.173071	0.882505	0.644146	1.40802	0.0444685	NA	NA	0.0823429	93.1245
	a3247	loss_cnaPANCAN26	SASS6	SAS-6 centriolar assembly protein		01p21.2	163786	ENSG00000156876	15665853|14654843	6	18	-1.06357	-0.604948	-0.45862	0.448401	0.458819	1.00471	1.02279	0.999567	0.0444819	NA	NA	0.0600837	93.1245
	a3248	gain_cnaPANCAN301_(CDK12,ERBB2,MED24)	ISCA2	iron-sulfur cluster assembly 2		14q24.2	122961	ENSG00000165898	22323289	7	17	-0.747294	-0.351146	-0.396148	0.687074	0.242139	0.956901	0.576572	1.63603	0.0445313	NA	NA	0.182769	93.1245
	a3249	gain_cnaPANCAN301_(CDK12,ERBB2,MED24)	TTI2	TELO2 interacting protein 2	TTT complex	08p12	80185	ENSG00000129696	20801936|20810650	7	17	-0.270626	-0.762882	0.492256	0.455392	0.534899	0.956886	1.08095	0.920279	0.0445344	NA	NA	0.0396066	93.1245
	a3250	gain_cnaPANCAN129_(MET)	ATP6AP2	ATPase H+ transporting accessory protein 2		Xp11.4	10159	ENSG00000182220	9556572|11590366	5	19	-1.39648	-0.830706	-0.565778	0.39348	0.553844	1.0709	1.43788	1.02155	0.0445445	NA	NA	0.0291238	93.1245
	a3251	TP53_mut	PARS2	prolyl-tRNA synthetase 2, mitochondrial (putative)	Aminoacyl tRNA synthetases, Class II	01p32.3	25973	ENSG00000162396	15779907	20	4	-0.247632	-0.640603	0.392971	0.317911	0.437711	1.1669	1.2361	0.897786	0.0445599	NA	NA	0.16948	93.1245
	a3252	gain_cnaPANCAN272_(PIP5K1A,SETDB1)	GTF2A1	general transcription factor IIA subunit 1	General transcription factors	14q31.1	2957	ENSG00000165417	8224848	5	19	-0.4117	-0.972523	0.560823	0.238033	0.568068	1.07075	2.35607	0.987247	0.0445713	NA	NA	0.00403025	93.1245
	a3253	gain_cnaPANCAN88_(PABPC1,UBR5)	KRTAP5-1	keratin associated protein 5-1	Keratin associated proteins	11p15.5	387264	ENSG00000205869	15144888	6	18	-0.821164	-0.48493	-0.336234	0.296252	0.345369	1.00416	1.13496	0.973549	0.0445868	NA	NA	0.0438907	93.1245
	a3254	loss_cnaPANCAN193	RAB28	RAB28, member RAS oncogene family	RAB, member RAS oncogene GTPases	04p15.33	9364	ENSG00000157869	8647132	4	20	-0.182595	-0.695596	0.513001	0.288214	0.459079	1.16669	1.77993	1.11746	0.0445939	NA	NA	0.0247652	93.1245
	a3255	loss_cnaPANCAN257	NCAPH2	non-SMC condensin II complex subunit H2		22q13.33	29781	ENSG00000025770	10493829	4	20	-0.442537	-1.1034	0.660867	0.304519	0.59741	1.16666	2.1702	1.10622	0.0445986	NA	NA	0.0104225	93.1245
	a3256	gain_cnaPANCAN367_(ARFGAP1,GNAS)	FAM32A	family with sequence similarity 32 member A		19p13.11	26017	ENSG00000105058	10810093|21339736	5	19	-0.522125	-1.06615	0.544026	0.205899	0.553361	1.07055	2.64221	0.983131	0.0446085	NA	NA	0.00262353	93.1245
	a3257	TP53_mut	BAK1	BCL2 antagonist/killer 1	BCL2 family	06p21.31	578	ENSG00000030110	7715730|7715731	20	4	-0.337834	-0.698447	0.360614	0.320127	0.227657	1.16647	1.12647	1.58402	0.0446313	NA	NA	0.038324	93.1245
	a3258	gain_cnaPANCAN130_(RHEB)	GEMIN7	gem nuclear organelle associated protein 7	Gemins	19q13.32	79760	ENSG00000142252	12065586	4	20	-0.657059	-1.04296	0.385897	0.33807	0.329679	1.16643	1.14147	1.17052	0.0446376	NA	NA	0.100814	93.1245
	a3259	loss_cnaPANCAN137_(POT1)	NFYB	nuclear transcription factor Y subunit beta		12q23.3	4801	ENSG00000120837	1774067|9612081	4	20	-0.205376	-0.691856	0.48648	0.134816	0.445595	1.16639	3.60848	1.09175	0.0446442	NA	NA	0.000812647	93.1245
	a3260	gain_cnaPANCAN29_(KAT6B)	EXOSC4	exosome component 4	Exosome complex	08q24.3	54512	ENSG00000178896	11110791	4	20	-1.51429	-0.809682	-0.704607	0.853518	0.554588	1.16633	0.825533	1.27051	0.0446545	NA	NA	0.19749	93.1245
	a3261	gain_cnaPANCAN88_(PABPC1,UBR5)	EIF3E	eukaryotic translation initiation factor 3 subunit E	Eukaryotic translation initiation factor 3	08q23.1	3646	ENSG00000104408	9403073|9295280	6	18	-0.601354	-1.19802	0.596661	0.284233	0.658435	1.00373	2.09919	0.906181	0.0446718	NA	NA	0.00591079	93.1245
	a3262	gain_cnaPANCAN301_(CDK12,ERBB2,MED24)	SLC35A3	solute carrier family 35 member A3	Solute carriers	01p21.2	23443	ENSG00000117620	10393322	7	17	-0.939641	-0.308703	-0.630937	0.977272	0.490578	0.956074	0.645611	1.28611	0.0446997	NA	NA	0.146356	93.1245
	a3263	loss_cnaPANCAN335, loss_cnaPANCAN336, loss_cnaPANCAN337	WDR55	WD repeat domain 55	WD repeat domain containing	05q31.3	54853	ENSG00000120314	12477932	5	19	0.205434	-0.231541	0.436975	0.295661	0.429426	1.07003	1.47796	1.01758	0.0447036	NA	NA	0.0263419	93.1245
	a3264	PTEN_mut	PGGT1B	protein geranylgeranyltransferase type I subunit beta		05q22.3	5229	ENSG00000164219	8106351	5	19	-1.3748	-0.819914	-0.554889	0.660642	0.481353	1.07001	0.839925	1.15277	0.0447062	NA	NA	0.136891	93.1245
	a3265	loss_cnaPANCAN335, loss_cnaPANCAN336, loss_cnaPANCAN337	TIMM22	translocase of inner mitochondrial membrane 22	TIM22 complex	17p13	29928	ENSG00000177370	10611480|14726512	5	19	-1.02289	-0.506813	-0.516078	0.526801	0.471924	1.06989	0.979646	1.09356	0.0447284	NA	NA	0.0952176	93.1245
	a3266	loss_cnaPANCAN26	HSPD1	heat shock protein family D (Hsp60) member 1	Chaperonins	02q33.1	3329	ENSG00000144381	1980192|11898127	6	18	-1.40762	-0.416584	-0.991039	1.196	0.91744	1.00341	0.828628	1.08022	0.0447334	NA	NA	0.105414	93.1245
	a3267	gain_cnaPANCAN393_(FOXA1,NKX2-1,PSMA6)	NDUFAF4	NADH:ubiquinone oxidoreductase complex assembly factor 4	Mitochondrial respiratory chain complex assembly factors	06q16.1	29078	ENSG00000123545	11042152|18179882	4	20	-0.849547	-0.402523	-0.447024	0.248803	0.400581	1.16583	1.7967	1.11594	0.0447376	NA	NA	0.0238549	93.1245
	a3268	loss_cnaPANCAN97	TAF6	TATA-box binding protein associated factor 6		07q22.1	6878	ENSG00000106290	826207	5	19	-1.30475	-0.825872	-0.478878	0.616252	0.40062	1.06983	0.777081	1.19534	0.0447391	NA	NA	0.161075	93.1245
	a3269	loss_cnaPANCAN334	PSMG2	proteasome assembly chaperone 2		18p11.21	56984	ENSG00000128789	11854909|12147697|17189198	5	19	-0.637809	-0.267075	-0.370734	0.53829	0.28708	1.06971	0.688725	1.29139	0.0447611	NA	NA	0.202288	93.1245
	a3270	loss_cnaPANCAN334	RAD9A	RAD9 checkpoint clamp component A	Checkpoint clamp complex	11q13.2	5883	ENSG00000172613	8943031|20081369	5	19	-0.546274	-0.11687	-0.429404	0.575149	0.35139	1.06961	0.746597	1.22202	0.0447796	NA	NA	0.174272	93.1245
	a3271	gain_cnaPANCAN367_(ARFGAP1,GNAS)	CDK4	cyclin dependent kinase 4	Cyclin dependent kinases	12q14.1	1019	ENSG00000135446	8275715	5	19	-1.82808	-0.686195	-1.14189	1.58526	0.913559	1.06959	0.720318	1.24993	0.0447833	NA	NA	0.18649	93.1245
	a3272	gain_cnaPANCAN90	UBE2S	ubiquitin conjugating enzyme E2 S	Ubiquitin conjugating enzymes E2	19q13.43	27338	ENSG00000108106	1379239	9	15	-0.410018	-0.851814	0.441797	0.37147	0.549692	0.897222	1.18932	0.803717	0.0447885	NA	NA	0.0286227	93.1245
	a3273	loss_cnaPANCAN334	VOPP1	vesicular, overexpressed in cancer, prosurvival protein 1		07p11.2	81552	ENSG00000154978	15735698	5	19	-0.723968	-0.357721	-0.366246	0.0974513	0.375775	1.06955	3.75825	0.974643	0.0447911	NA	NA	0.00100608	93.1245
	a3274	loss_cnaPANCAN137_(POT1)	PPP2CA	protein phosphatase 2 catalytic subunit alpha	Protein phosphatase catalytic subunits	05q31.1	5515	ENSG00000113575	8383590	4	20	-2.52036	-0.998123	-1.52224	1.56661	1.26004	1.16549	0.971675	1.20808	0.0447945	NA	NA	0.144885	93.1245
	a3275	loss_cnaPANCAN334	FAM168A	family with sequence similarity 168 member A		11q13.4	23201	ENSG00000054965		5	19	-0.940238	-0.610174	-0.330064	0.203331	0.327445	1.0695	1.62328	1.008	0.0447987	NA	NA	0.018417	93.1245
	a3276	loss_cnaPANCAN20	TM9SF3	transmembrane 9 superfamily member 3	Transmembrane 9 superfamily members	10q24.1	56889	ENSG00000077147	11595169	5	19	-0.875119	-0.136569	-0.73855	1.07383	0.57155	1.06943	0.687771	1.29219	0.0448125	NA	NA	0.202789	93.1245
	a3277	gain_cnaPANCAN367_(ARFGAP1,GNAS)	MAX	MYC associated factor X	Basic helix-loop-helix proteins	14q23.3	4149	ENSG00000125952	1557420	5	19	-1.04835	-0.647146	-0.401204	0.42355	0.363532	1.06942	0.947242	1.10363	0.0448132	NA	NA	0.103602	93.1245
	a3278	gain_cnaPANCAN245_(MECOM), gain_cnaPANCAN246_(SOX2)	ARID4B	AT-rich interaction domain 4B	AT-rich interaction domain containing	01q42.3	51742	ENSG00000054267	11481388	4	20	-1.1765	-0.540124	-0.636372	0.343555	0.571594	1.16523	1.85232	1.11333	0.0448379	NA	NA	0.0210693	93.1245
	a3279	gain_cnaPANCAN124_(EGFR)	TIPIN	TIMELESS interacting protein		15q22.31	54962	ENSG00000075131	12875843|17102137	5	19	-0.618685	-1.14562	0.526939	0.354445	0.518569	1.06925	1.48666	1.01614	0.0448449	NA	NA	0.0257864	93.1245
	a3280	loss_cnaPANCAN339_(ATRX)	ELOF1	elongation factor 1 homolog		19p13.2	84337	ENSG00000130165	12477932	7	17	-0.514464	-0.252283	-0.262181	0.3268	0.252036	0.955283	0.802268	1.04025	0.044861	NA	NA	0.0892073	93.1245
	a3281	gain_cnaPANCAN129_(MET)	WDR46	WD repeat domain 46	WD repeat domain containing	06p21.32	9277	ENSG00000227057	9545376|9521053|24754225	5	19	-0.280948	-0.928207	0.647259	0.500841	0.626274	1.06914	1.29234	1.03351	0.044866	NA	NA	0.0422709	93.1245
	a3282	gain_cnaPANCAN275_(SDHC)	HIST2H2BE	histone cluster 2 H2B family member e	Histones	01q21.2	8349	ENSG00000184678	1469070|12408966	5	19	-0.16251	-1.0419	0.879388	0.43152	0.886293	1.06913	2.03788	0.992208	0.0448672	NA	NA	0.00728759	93.1245
	a3283	loss_cnaPANCAN340, loss_cnaPANCAN341, loss_cnaPANCAN342	DYNLL1	dynein light chain LC8-type 1	Dyneins, cytoplasmic	12q24.31	8655	ENSG00000088986	8628263|8864115|16260502	5	19	-0.601505	-0.159753	-0.441752	0.421205	0.411421	1.06905	1.04878	1.07372	0.0448807	NA	NA	0.0795416	93.1245
	a3284	loss_cnaPANCAN339_(ATRX)	NUP153	nucleoporin 153	Zinc fingers RANBP2-type |Nucleoporins	06p22.3	9972	ENSG00000124789	8110839	7	17	-0.936414	-0.518358	-0.418056	0.430518	0.440329	0.955174	0.971053	0.949417	0.0448833	NA	NA	0.0538342	93.1245
	a3285	PTEN_mut	PDCD6IP	programmed cell death 6 interacting protein		03p22.3	10015	ENSG00000170248	9880530	5	19	0.168719	-0.30647	0.475188	0.257513	0.476187	1.06903	1.8453	0.997903	0.0448846	NA	NA	0.0109879	93.1245
	a3286	loss_cnaPANCAN120	UQCRQ	ubiquinol-cytochrome c reductase complex III subunit VII	Mitochondrial complex III: ubiquinol-cytochrome c reductase complex subunits	05q31.1	27089	ENSG00000164405	15544925|12709789|2164842	7	17	-0.231643	-0.677606	0.445963	0.23851	0.527686	0.955092	1.86979	0.84513	0.0449001	NA	NA	0.00943961	93.1245
	a3287	loss_cnaPANCAN210_(FAT1,IRF2)	PYROXD1	pyridine nucleotide-disulphide oxidoreductase domain 1		12p12.1	79912	ENSG00000121350	12477932	9	15	-1.15084	-0.567703	-0.583133	0.725214	0.603339	0.896707	0.804085	0.966511	0.0449006	NA	NA	0.061267	93.1245
	a3288	loss_cnaPANCAN98	MED19	mediator complex subunit 19	Mediator complex	11q12.1	219541	ENSG00000156603	9417904	4	20	-0.845233	-0.337861	-0.507372	0.412438	0.439133	1.16479	1.23018	1.15539	0.0449111	NA	NA	0.0832689	93.1245
	a3289	loss_cnaPANCAN193	REV3L	REV3 like, DNA directed polymerase zeta catalytic subunit	DNA polymerases	06q21	5980	ENSG00000009413	9618506|9925914	4	20	-0.774465	-0.335526	-0.438939	0.434654	0.366909	1.16471	1.00986	1.19631	0.0449252	NA	NA	0.133581	93.1245
	a3290	gain_cnaPANCAN302_(CLTC,PPM1D)	CIR1	corepressor interacting with RBPJ, 1		02q31.1	9541	ENSG00000138433	15652350|11222720|9874765	4	20	-0.213189	-0.554136	0.340947	0.269626	0.296221	1.16469	1.26452	1.15099	0.0449289	NA	NA	0.0772996	93.1245
	a3291	loss_cnaPANCAN339_(ATRX)	CSNK2B	casein kinase 2 beta		06p21.33	1460	ENSG00000204435	2276748|9503014	7	17	-1.67487	-1.01554	-0.659321	0.945656	0.565806	0.95492	0.697211	1.16528	0.0449353	NA	NA	0.124147	93.1245
	a3292	gain_cnaPANCAN59_(CCND1,CTTN)	ARHGAP11A	Rho GTPase activating protein 11A	Rho GTPase activating proteins	15q13.3	9824	ENSG00000198826	11829490	6	18	-0.429993	-0.936372	0.506378	0.472529	0.514448	1.00228	1.07163	0.984313	0.0449533	NA	NA	0.0524159	93.1245
	a3293	loss_cnaPANCAN295_(ATP1A1,CSDE1,NRAS)	NDUFB10	NADH:ubiquinone oxidoreductase subunit B10	NADH:ubiquinone oxidoreductase supernumerary subunits	16p13.3	4716	ENSG00000140990	9763677|9878551	4	20	-1.40513	-0.775304	-0.629829	0.518794	0.544247	1.16452	1.21403	1.15725	0.0449565	NA	NA	0.0862266	93.1245
	a3294	gain_cnaPANCAN59_(CCND1,CTTN)	VRK1	vaccinia related kinase 1		14q32.2	7443	ENSG00000100749	9344656	6	18	-0.265886	-0.771165	0.505279	0.380912	0.535012	1.00225	1.3265	0.944425	0.0449582	NA	NA	0.026463	93.1245
	a3295	gain_cnaPANCAN393_(FOXA1,NKX2-1,PSMA6)	TRIM61	tripartite motif containing 61	Ring finger proteins|Tripartite motif containing	04q32.3	391712	ENSG00000183439		4	20	-0.781465	-0.471076	-0.310389	0.433381	0.22936	1.16451	0.716205	1.35329	0.0449588	NA	NA	0.2488	93.1245
	a3296	gain_cnaPANCAN272_(PIP5K1A,SETDB1)	PPIL1	peptidylprolyl isomerase like 1	Cyclophilin peptidylprolyl isomerases	06p21.2	51645	ENSG00000137168	10072585|8978786	5	19	-1.76656	-0.85254	-0.914024	0.767506	0.873706	1.06856	1.1909	1.04615	0.0449711	NA	NA	0.0549647	93.1245
	a3297	loss_cnaPANCAN368	CCNH	cyclin H	Cyclins	05q14.3	902	ENSG00000134480	9465303	5	19	-0.59143	-1.36717	0.775737	0.686839	0.734472	1.06844	1.12943	1.05618	0.0449925	NA	NA	0.0644863	93.1245
	a3298	loss_cnaPANCAN338	COIL	coilin		17q22	8161	ENSG00000121058	7971277	6	18	-0.816771	-0.517127	-0.299644	0.284254	0.303232	1.00207	1.05414	0.988168	0.0449937	NA	NA	0.0550658	93.1245
	a3299	gain_cnaPANCAN87	SPTLC2	serine palmitoyltransferase long chain base subunit 2		14q24.3	9517	ENSG00000100596	8921873|9363775	4	20	-0.582837	-0.162774	-0.420063	0.447973	0.345025	1.16426	0.937697	1.21749	0.0450002	NA	NA	0.15573	93.1245
	a3300	loss_cnaPANCAN193	NOL11	nucleolar protein 11		17q24.2	25926	ENSG00000130935	12477932	4	20	-0.0472192	-0.582791	0.535572	0.245677	0.485281	1.16425	2.17999	1.10363	0.0450033	NA	NA	0.0102101	93.1245
	a3301	gain_cnaPANCAN245_(MECOM), gain_cnaPANCAN246_(SOX2)	MRPS10	mitochondrial ribosomal protein S10	Mitochondrial ribosomal proteins	06p21.1	55173	ENSG00000048544	11279123	4	20	-0.736439	-1.50145	0.765008	0.681749	0.653106	1.16424	1.12212	1.17134	0.0450035	NA	NA	0.105086	93.1245
	a3302	gain_cnaPANCAN272_(PIP5K1A,SETDB1)	ASH2L	ASH2 like histone lysine methyltransferase complex subunit	PHD finger proteins	08p11.23	9070	ENSG00000129691	10393421|21660059	5	19	-1.25811	-0.66986	-0.58825	0.885111	0.44337	1.06818	0.664606	1.32677	0.0450415	NA	NA	0.215244	93.1245
	a3303	loss_cnaPANCAN193	NFU1	NFU1 iron-sulfur cluster scaffold		02p13.3	27247	ENSG00000169599	11342215|12886008	4	20	-0.959583	-0.435171	-0.524412	0.918569	0.319085	1.16395	0.570901	1.64348	0.0450531	NA	NA	0.337831	93.1245
	a3304	TP53_mut	ISCA1	iron-sulfur cluster assembly 1		09q21.33	81689	ENSG00000135070	15262227|22323289	20	4	-0.959623	-1.96886	1.00924	0.816752	1.13524	1.16392	1.23567	0.889009	0.0450575	NA	NA	0.172668	93.1245
	a3305	gain_cnaPANCAN124_(EGFR)	UTP18	UTP18, small subunit processome component	WD repeat domain containing|UTPB complex	17q21.33	51096	ENSG00000011260	10810093|8619474|15590835	5	19	-1.1917	-0.786759	-0.404942	0.326204	0.389914	1.06809	1.24138	1.03854	0.0450576	NA	NA	0.0482331	93.1245
	a3306	loss_cnaPANCAN92	BUB1	BUB1 mitotic checkpoint serine/threonine kinase		02q13	699	ENSG00000169679		9	15	-1.42515	-0.954602	-0.470545	0.321319	0.612026	0.895813	1.46442	0.768832	0.0450959	NA	NA	0.0220794	93.1245
	a3307	loss_cnaPANCAN137_(POT1)	KDM5B	lysine demethylase 5B	PHD finger proteins|AT-rich interaction domain containing|Lysine demethylases	01q32.1	10765	ENSG00000117139	11483573|11478881	4	20	-0.832159	-0.39106	-0.441099	0.36089	0.381839	1.16369	1.22225	1.15519	0.0450962	NA	NA	0.0847057	93.1245
	a3308	loss_cnaPANCAN92	HUWE1	HECT, UBA and WWE domain containing 1, E3 ubiquitin protein ligase		Xp11.22	10075	ENSG00000086758	9205841|10998601	9	15	-0.985582	-0.594367	-0.391215	0.471692	0.41557	0.895611	0.829386	0.941393	0.04514	NA	NA	0.0573568	93.1245
	a3309	gain_cnaPANCAN393_(FOXA1,NKX2-1,PSMA6)	KRTAP5-11	keratin associated protein 5-11	Keratin associated proteins	11q13.4	440051	ENSG00000204571	15144888	4	20	-0.538754	-1.11793	0.579174	0.31577	0.520846	1.16328	1.83416	1.11199	0.045166	NA	NA	0.0219421	93.1245
	a3310	TP53_mut	MRPL1	mitochondrial ribosomal protein L1	Mitochondrial ribosomal proteins	04q21.1	65008	ENSG00000169288		20	4	-0.243683	-0.74903	0.505347	0.445086	0.359666	1.16325	1.13539	1.40505	0.0451715	NA	NA	0.0568882	93.1245
	a3311	loss_cnaPANCAN295_(ATP1A1,CSDE1,NRAS)	NDUFAB1	NADH:ubiquinone oxidoreductase subunit AB1	NADH:ubiquinone oxidoreductase supernumerary subunits	16p12.2	4706	ENSG00000004779	9763677|9878551	4	20	-1.20626	-0.66086	-0.545397	0.847188	0.375813	1.16319	0.643773	1.45125	0.0451806	NA	NA	0.28985	93.1245
	a3312	gain_cnaPANCAN301_(CDK12,ERBB2,MED24)	KRTAP21-1	keratin associated protein 21-1	Keratin associated proteins	21q22.11	337977	ENSG00000187005	12359730	7	17	-0.860507	-0.525976	-0.334531	0.389508	0.335116	0.953658	0.858856	0.998256	0.0451944	NA	NA	0.0750819	93.1245
	a3313	loss_cnaPANCAN335, loss_cnaPANCAN336, loss_cnaPANCAN337	C1D	C1D nuclear receptor corepressor		02p14	10438	ENSG00000197223	9469821|17599775|17412707|11801738|9405624	5	19	-0.0795936	-0.55417	0.474577	0.461912	0.440724	1.0673	1.02742	1.07681	0.0452024	NA	NA	0.0841193	93.1245
	a3314	gain_cnaPANCAN243	GML	glycosylphosphatidylinositol anchored molecule like	LY6/PLAUR domain containing	08q24.3	2765	ENSG00000104499	8934543|9169150	6	18	-0.990088	-0.551752	-0.438336	0.619453	0.367828	1.00099	0.707618	1.19169	0.0452049	NA	NA	0.150449	93.1245
	a3315	gain_cnaPANCAN176_(CCT5,TERT,TRIO)	PTMA	prothymosin, alpha		02q37.1	5757	ENSG00000187514	1612591	8	16	-1.35198	-0.831654	-0.520322	0.671078	0.509608	0.91929	0.775352	1.02102	0.0452434	NA	NA	0.0790654	93.1245
	a3316	loss_cnaPANCAN335, loss_cnaPANCAN336, loss_cnaPANCAN337	NUBP2	nucleotide binding protein 2	Cytosolic iron-sulfur assembly components	16p13.3	10101	ENSG00000095906	10486206	5	19	-0.951835	-0.392852	-0.558983	0.361098	0.553564	1.06705	1.54801	1.00979	0.0452475	NA	NA	0.0221758	93.1245
	a3317	gain_cnaPANCAN89_(RAD21)	LGI1	leucine rich glioma inactivated 1		10q23.33	9211	ENSG00000108231	9879993|11978770|15079011	9	15	-0.69304	-0.421453	-0.271587	0.356004	0.268831	0.895021	0.762876	1.01025	0.0452695	NA	NA	0.0690081	93.1245
	a3318	loss_cnaPANCAN20	CTPS1	CTP synthase 1		01p34.2	1503	ENSG00000171793	1783378	5	19	0.166524	-0.420558	0.587082	0.315237	0.589911	1.06691	1.86235	0.995205	0.0452744	NA	NA	0.0106122	93.1245
	a3319	PIK3CA_mut	SSBP1	single stranded DNA binding protein 1		07q34	6742	ENSG00000106028	7789991	10	14	-0.723547	-0.36572	-0.357827	0.537529	0.283743	0.878847	0.66569	1.2611	0.0452798	NA	NA	0.077459	93.1245
	a3320	loss_cnaPANCAN335, loss_cnaPANCAN336, loss_cnaPANCAN337	TRPM7	transient receptor potential cation channel subfamily M member 7	Transient receptor potential cation channels	15q21.2	54822	ENSG00000092439	11161216|11385574|16382100	5	19	-0.225474	-0.916504	0.69103	0.599071	0.658084	1.06681	1.1535	1.05006	0.0452929	NA	NA	0.0605988	93.1245
	a3321	gain_cnaPANCAN275_(SDHC)	SLC35B1	solute carrier family 35 member B1	Solute carriers	17q21.33	10237	ENSG00000121073	9010752	5	19	-0.245202	-0.710351	0.465149	0.33865	0.454838	1.0668	1.37354	1.02267	0.0452941	NA	NA	0.0343626	93.1245
	a3322	loss_cnaPANCAN368	PRCC	papillary renal cell carcinoma (translocation-associated)		01q23.1	5546	ENSG00000143294	8872474	5	19	-0.89973	-0.445593	-0.454137	0.588992	0.380009	1.06678	0.771041	1.19507	0.0452972	NA	NA	0.163657	93.1245
	a3323	BRCA1_mut	FANCI	Fanconi anemia complementation group I	Fanconi anemia complementation groups	15q26.1	55215	ENSG00000140525	14630800|17460694|17412408	4	20	-0.108467	-0.505282	0.396815	0.161552	0.361671	1.16245	2.45627	1.09717	0.0453059	NA	NA	0.00568299	93.1245
	a3324	gain_cnaPANCAN29_(KAT6B)	PLAC9	placenta specific 9		10q22.3	219348	ENSG00000189129		4	20	-0.153914	-0.685817	0.531903	0.21179	0.485166	1.16236	2.51146	1.09633	0.0453221	NA	NA	0.00507613	93.1245
	a3325	loss_cnaPANCAN334	LAMTOR2	late endosomal/lysosomal adaptor, MAPK and MTOR activator 2	Ragulator complex	01q22	28956	ENSG00000116586	11042152	5	19	-0.0664991	-0.445549	0.37905	0.539154	0.299601	1.06661	0.703045	1.26518	0.045329	NA	NA	0.19502	93.1245
	a3326	BRCA1_mut	PPA2	pyrophosphatase (inorganic) 2		04q24	27068	ENSG00000138777	11042152	4	20	-0.959021	-0.532887	-0.426133	0.442391	0.353223	1.1622	0.963251	1.20642	0.0453483	NA	NA	0.147506	93.1363
	a3327	gain_cnaPANCAN90	VRK1	vaccinia related kinase 1		14q32.2	7443	ENSG00000100749	9344656	9	15	-0.362871	-0.81403	0.451159	0.387808	0.560121	0.894589	1.16336	0.805468	0.0453644	NA	NA	0.0299226	93.1412
	a3328	loss_cnaPANCAN144_(BNC2,CDKN2A,JAK2,PSIP1)	TBCC	tubulin folding cofactor C		06p21.1	6903	ENSG00000124659	8706133|11847227	9	15	-0.509356	-0.28324	-0.226115	0.32159	0.20337	0.894309	0.703115	1.11184	0.0454261	NA	NA	0.0827252	93.2175
	a3329	loss_cnaPANCAN144_(BNC2,CDKN2A,JAK2,PSIP1)	AP2M1	adaptor related protein complex 2 mu 1 subunit		03q27.1	1173	ENSG00000161203	8595912	9	15	-0.575032	-0.944417	0.369385	0.217212	0.491055	0.894296	1.70057	0.752227	0.0454288	NA	NA	0.0195785	93.2175
	a3330	loss_cnaPANCAN339_(ATRX)	PSMG4	proteasome assembly chaperone 4		06p25.2	389362	ENSG00000180822	17707236	7	17	-0.594074	-1.30268	0.708608	0.486114	0.82018	0.952307	1.4577	0.863967	0.0454733	NA	NA	0.017119	93.2328
	a3331	gain_cnaPANCAN130_(RHEB)	AP1S2	adaptor related protein complex 1 sigma 2 subunit	X-linked mental retardation	Xp22.2	8905	ENSG00000182287	9733768|17186471|23756445	4	20	-1.60412	-0.842236	-0.761887	1.42477	0.421612	1.16142	0.534745	1.80708	0.0454802	NA	NA	0.364431	93.2328
	a3332	loss_cnaPANCAN339_(ATRX)	KTI12	KTI12 chromatin associated homolog		01p32.3	112970	ENSG00000198841	11929532	7	17	-0.676732	-0.369473	-0.307258	0.352117	0.310924	0.952206	0.872603	0.98821	0.0454941	NA	NA	0.0721079	93.2328
	a3333	PIK3CA_mut	COX6B1	cytochrome c oxidase subunit 6B1	Mitochondrial complex IV: cytochrome c oxidase subunits	19q13.12	1340	ENSG00000126267	1650756	10	14	-0.938222	-0.608365	-0.329857	0.511732	0.240093	0.877853	0.644589	1.37387	0.0455025	NA	NA	0.0827676	93.2328
	a3334	gain_cnaPANCAN87	EXOSC2	exosome component 2	Exosome complex	09q34.12	23404	ENSG00000130713	8600032|1538749	4	20	-0.611565	-1.53493	0.923369	0.283992	0.848166	1.16123	3.25139	1.08867	0.0455124	NA	NA	0.00135502	93.2328
	a3335	gain_cnaPANCAN301_(CDK12,ERBB2,MED24)	NDUFS3	NADH:ubiquinone oxidoreductase core subunit S3	NADH:ubiquinone oxidoreductase core subunits	11p11.2	4722	ENSG00000213619	9763677	7	17	-0.388891	0.0173023	-0.406193	0.630489	0.31813	0.952083	0.644251	1.27681	0.0455196	NA	NA	0.147183	93.2328
	a3336	gain_cnaPANCAN280_(ARID4B,FH)	IKBKG	inhibitor of kappa light polypeptide gene enhancer in B-cells, kinase gamma	Zinc fingers C2HC-type	Xq28	8517	ENSG00000269335	9751060|10087442|11590134	5	19	-0.65578	-0.097854	-0.557926	0.994651	0.339494	1.06551	0.560926	1.6434	0.0455319	NA	NA	0.280582	93.2328
	a3337	gain_cnaPANCAN59_(CCND1,CTTN)	ELP6	elongator acetyltransferase complex subunit 6	Elongator acetyltransferase complex	03p21.31	54859	ENSG00000163832	22854966	6	18	-0.261396	-0.60583	0.344434	0.192197	0.378067	0.999116	1.79208	0.91104	0.0455742	NA	NA	0.00968533	93.2678
	a3338	loss_cnaPANCAN340, loss_cnaPANCAN341, loss_cnaPANCAN342	TYMS	thymidylate synthetase		18p11.32	7298	ENSG00000176890		5	19	-0.0856885	-1.53977	1.45408	0.479517	1.49202	1.06527	3.03238	0.974572	0.0455764	NA	NA	0.00172281	93.2678
	a3339	gain_cnaPANCAN87	TGIF1	TGFB induced factor homeobox 1	TALE class homeoboxes and pseudogenes	18p11.31	7050	ENSG00000177426	8537382|10835638	4	20	-1.04181	-0.437601	-0.604213	0.562092	0.513677	1.16073	1.07494	1.17625	0.045597	NA	NA	0.116259	93.2678
	a3340	gain_cnaPANCAN87	TOMM70A	NA	NA	NA	NA	NA	NA	4	20	-0.774685	-0.228757	-0.545928	0.703089	0.422021	1.1607	0.77647	1.2936	0.0456035	NA	NA	0.219093	93.2678
	a3341	gain_cnaPANCAN88_(PABPC1,UBR5)	CYP2C18	cytochrome P450 family 2 subfamily C member 18	Cytochrome P450 family 2	10q23.33	1562	ENSG00000108242	1896026|2009263	6	18	-0.697205	-0.28027	-0.416935	0.446853	0.408364	0.99883	0.933047	1.02099	0.0456308	NA	NA	0.0779392	93.2837
	a3342	loss_cnaPANCAN97	LEMD2	LEM domain containing 2	LEM domain containing	06p21.31	221496	ENSG00000161904	12477932	5	19	-1.16842	-0.427651	-0.740765	0.689354	0.697022	1.06488	1.07458	1.06276	0.0456498	NA	NA	0.0744374	93.2837
	a3343	PTEN_mut	TELO2	telomere maintenance 2	TTT complex	16p13.3	9894	ENSG00000100726	9734811|11230166|12670948	5	19	-0.614137	-0.263561	-0.350577	0.433044	0.301331	1.06486	0.809564	1.16343	0.0456523	NA	NA	0.148173	93.2837
	a3344	gain_cnaPANCAN29_(KAT6B)	EXOSC7	exosome component 7	Exosome complex	03p21.31	23016	ENSG00000075914	11719186|11812149	4	20	-1.64915	-1.03013	-0.619022	0.224154	0.567159	1.16023	2.76159	1.09144	0.0456825	NA	NA	0.00311913	93.306
	a3345	gain_cnaPANCAN272_(PIP5K1A,SETDB1)	BTAF1	B-TFIID TATA-box binding protein associated factor 1		10q23.32	9044	ENSG00000095564	9342322|9488487	5	19	-1.14209	-0.596998	-0.545093	0.688885	0.463838	1.06429	0.791268	1.17518	0.0457585	NA	NA	0.155362	93.306
	a3346	gain_cnaPANCAN124_(EGFR)	CCND1	cyclin D1	Cyclins	11q13.3	595	ENSG00000110092	1826542|1833066	5	19	0.0797572	-1.6685	1.74826	0.17241	1.8143	1.06423	10.1401	0.963598	0.0457701	NA	NA	0.000561082	93.306
	a3347	loss_cnaPANCAN339_(ATRX)	PDCL2	phosducin like 2		04q12	132954	ENSG00000163440	12424248	7	17	-0.227409	-0.68223	0.454821	0.423504	0.497336	0.950848	1.07395	0.914514	0.045776	NA	NA	0.0407013	93.306
	a3348	PIK3CA_mut	BRPF1	bromodomain and PHD finger containing 1	PHD finger proteins|PWWP domain containing	03p25.3	7862	ENSG00000156983	8946209|7906940	10	14	-0.529593	-0.0973189	-0.432274	0.612543	0.389539	0.876626	0.705705	1.10971	0.0457788	NA	NA	0.0692937	93.306
	a3349	loss_cnaPANCAN20	TRAIP	TRAF interacting protein	Ring finger proteins	03p21.31	10293	ENSG00000183763	9104814	5	19	-0.857672	-0.353476	-0.504196	0.476614	0.473178	1.06414	1.05787	1.06555	0.0457862	NA	NA	0.0777565	93.306
	a3350	gain_cnaPANCAN87	DCTN3	dynactin subunit 3	Dynactin	09p13.3	11258	ENSG00000137100	9722614|11306820	4	20	-0.493924	-0.889451	0.395527	0.325396	0.343496	1.15962	1.21553	1.15147	0.0457875	NA	NA	0.0859385	93.306
	a3351	gain_cnaPANCAN91_(MYC)	ZNF790	zinc finger protein 790	Zinc fingers C2H2-type	19q13.12	388536	ENSG00000197863		11	13	0.132639	-0.36324	0.495879	0.489082	0.632506	0.86724	1.0139	0.783992	0.0458113	NA	NA	0.0416856	93.306
	a3352	loss_cnaPANCAN98	DAP3	death associated protein 3	Mitochondrial ribosomal proteins	01q22	7818	ENSG00000132676	7499268|9284927	4	20	-0.573786	-1.22766	0.653874	0.453956	0.5795	1.15929	1.44039	1.12834	0.0458429	NA	NA	0.0526301	93.306
	a3353	gain_cnaPANCAN272_(PIP5K1A,SETDB1)	TYMS	thymidylate synthetase		18p11.32	7298	ENSG00000176890		5	19	-2.38665	-0.93425	-1.4524	1.03382	1.42856	1.06379	1.40488	1.01669	0.0458519	NA	NA	0.0317795	93.306
	a3354	loss_cnaPANCAN20	NOP10	NOP10 ribonucleoprotein	H/ACA ribonucleoprotein complex	15q14	55505	ENSG00000182117	11074001|9843512	5	19	-0.892124	-0.470258	-0.421866	0.574089	0.344963	1.06372	0.734845	1.22293	0.0458644	NA	NA	0.17973	93.306
	a3355	gain_cnaPANCAN302_(CLTC,PPM1D)	RNF103-CHMP3	NA	NA	NA	NA	NA	NA	4	20	0.311154	-0.464013	0.775167	0.303918	0.709521	1.15895	2.55058	1.09252	0.045902	NA	NA	0.00470508	93.306
	a3356	loss_cnaPANCAN334	DGCR8	DGCR8, microprocessor complex subunit		22q11.21	54487	ENSG00000128191	21454614	5	19	-0.912882	-0.538368	-0.374514	0.355804	0.351333	1.0635	1.05258	1.06598	0.0459052	NA	NA	0.0788436	93.306
	a3357	loss_cnaPANCAN20	PAXBP1	PAX3 and PAX7 binding protein 1		21q22.11	94104	ENSG00000159086	11707072|22862948	5	19	-0.899305	-0.473234	-0.426071	0.582764	0.347472	1.06341	0.731121	1.2262	0.0459234	NA	NA	0.181468	93.306
	a3358	gain_cnaPANCAN367_(ARFGAP1,GNAS)	WDR25	WD repeat domain 25	WD repeat domain containing	14q32.32	79446	ENSG00000176473	15587985	5	19	-0.546171	-1.1612	0.615032	0.417599	0.60835	1.06339	1.47278	1.01098	0.0459257	NA	NA	0.0267943	93.306
	a3359	gain_cnaPANCAN121_(ACTB,CARD11,PMS2,RAC1)	USP9X	ubiquitin specific peptidase 9, X-linked	X-linked mental retardation|Ubiquitin specific peptidases	Xp11.4	8239	ENSG00000124486	8922996	4	20	-0.741061	0.219042	-0.960103	1.25141	0.74005	1.15874	0.76722	1.29735	0.0459377	NA	NA	0.223425	93.306
	a3360	loss_cnaPANCAN257	HAUS8	HAUS augmin like complex subunit 8	HAUS augmin like complex	19p13.11	93323	ENSG00000131351	19427217	4	20	-1.8462	-1.24666	-0.599537	0.523303	0.516486	1.1587	1.14568	1.1608	0.0459438	NA	NA	0.0998975	93.306
	a3361	gain_cnaPANCAN29_(KAT6B)	NDNL2	NA	NA	NA	NA	NA	NA	4	20	-0.845425	-0.322381	-0.523044	0.361534	0.464011	1.15869	1.44674	1.12722	0.0459456	NA	NA	0.0518993	93.306
	a3362	gain_cnaPANCAN90	BAZ1B	bromodomain adjacent to zinc finger domain 1B	PHD finger proteins	07q11.23	9031	ENSG00000009954	9858827|9828126	9	15	-0.824046	-0.459217	-0.36483	0.540371	0.309901	0.891959	0.675146	1.17724	0.0459462	NA	NA	0.0906525	93.306
	a3363	loss_cnaPANCAN23_(SMAD4)	ZBTB2	zinc finger and BTB domain containing 2	Zinc fingers C2H2-type|BTB domain containing	06q25.1	57621	ENSG00000181472	10819331	4	20	-0.0741238	-0.400601	0.326477	0.299854	0.278846	1.15853	1.08879	1.17082	0.0459729	NA	NA	0.112863	93.306
	a3364	gain_cnaPANCAN280_(ARID4B,FH)	TBCA	tubulin folding cofactor A		05q14.1	6902	ENSG00000171530	9653160|8706133	5	19	-0.459401	-1.19108	0.731674	0.317407	0.746049	1.06307	2.30516	0.980732	0.0459863	NA	NA	0.00449153	93.306
	a3365	loss_cnaPANCAN338	C4orf27	NA	NA	NA	NA	NA	NA	6	18	-0.622822	-0.118395	-0.504427	0.744822	0.410097	0.996887	0.677246	1.23002	0.0460166	NA	NA	0.16462	93.306
	a3366	PTEN_mut	ALG1	ALG1, chitobiosyldiphosphodolichol beta-mannosyltransferase	Glycosyl transferases group 1 domain containing	16p13.3	56052	ENSG00000033011	10704531	5	19	-1.27476	-0.591852	-0.682906	1.12929	0.470265	1.06288	0.604723	1.45217	0.0460215	NA	NA	0.250996	93.306
	a3367	loss_cnaPANCAN144_(BNC2,CDKN2A,JAK2,PSIP1)	KCTD10	potassium channel tetramerization domain containing 10	BTB domain containing	12q24.11	83892	ENSG00000110906	12477932	9	15	-0.202482	-1.01106	0.808578	0.299602	1.11404	0.891609	2.69884	0.725807	0.0460241	NA	NA	0.0165653	93.306
	a3368	TP53_mut	NDUFC1	NADH:ubiquinone oxidoreductase subunit C1	NADH:ubiquinone oxidoreductase supernumerary subunits	04q31.1	4717	ENSG00000109390	9425316|9763677	20	4	-0.183544	-0.538132	0.354588	0.301936	0.331665	1.15818	1.17438	1.06911	0.0460336	NA	NA	0.117715	93.306
	a3369	gain_cnaPANCAN275_(SDHC)	MRPL13	mitochondrial ribosomal protein L13	Mitochondrial ribosomal proteins	08q24.12	28998	ENSG00000172172	11543634	5	19	0.161638	-0.232225	0.393863	0.152088	0.403418	1.06271	2.58972	0.976316	0.0460544	NA	NA	0.00290563	93.306
	a3370	loss_cnaPANCAN144_(BNC2,CDKN2A,JAK2,PSIP1)	CYP2C18	cytochrome P450 family 2 subfamily C member 18	Cytochrome P450 family 2	10q23.33	1562	ENSG00000108242	1896026|2009263	9	15	-0.15186	-0.52409	0.372229	0.377124	0.439028	0.891395	0.98702	0.847848	0.0460718	NA	NA	0.0403998	93.306
	a3371	gain_cnaPANCAN91_(MYC)	ZMAT5	zinc finger matrin-type 5	Zinc fingers CCCH-type|Zinc fingers matrin-type	22q12.2	55954	ENSG00000100319	9847074	11	13	-0.580126	-0.93286	0.352734	0.23543	0.507881	0.866039	1.49825	0.694522	0.0460862	NA	NA	0.0386122	93.306
	a3372	gain_cnaPANCAN272_(PIP5K1A,SETDB1)	RTN4IP1	reticulon 4 interacting protein 1		06q21	84816	ENSG00000130347		5	19	-1.09505	-0.417676	-0.677376	0.947314	0.545295	1.0625	0.715049	1.24222	0.0460938	NA	NA	0.189152	93.306
	a3373	loss_cnaPANCAN23_(SMAD4)	WDR92	WD repeat domain 92	WD repeat domain containing	02p14	116143	ENSG00000243667	16487927	4	20	0.0788774	-0.428288	0.507165	0.289257	0.457138	1.15778	1.75334	1.10944	0.0461023	NA	NA	0.0262818	93.306
	a3374	loss_cnaPANCAN340, loss_cnaPANCAN341, loss_cnaPANCAN342	HIST1H2BD	histone cluster 1 H2B family member d	Histones	06p22.2	3017	ENSG00000158373	1916825|12408966	5	19	-2.79447	-1.99963	-0.79484	0.433618	0.801499	1.06235	1.83304	0.991692	0.0461207	NA	NA	0.0113983	93.306
	a3375	gain_cnaPANCAN245_(MECOM), gain_cnaPANCAN246_(SOX2)	PLA2G10	phospholipase A2 group X	Phospholipases	16p13.12	8399	ENSG00000069764	9188469	4	20	0.0613434	-0.52709	0.588434	0.317377	0.532221	1.15765	1.85405	1.10562	0.0461241	NA	NA	0.0209959	93.306
	a3376	gain_cnaPANCAN280_(ARID4B,FH)	CINP	cyclin dependent kinase 2 interacting protein		14q32.31	51550	ENSG00000100865	16082200	5	19	-0.152132	-0.783841	0.631709	0.166661	0.652782	1.06219	3.79039	0.967718	0.0461516	NA	NA	0.00104168	93.306
	a3377	gain_cnaPANCAN90	SSX1	SSX family member 1		Xp11.23	6756	ENSG00000126752	7655467	9	15	-0.934011	-0.414442	-0.519569	0.55427	0.599014	0.890984	0.937394	0.867374	0.0461635	NA	NA	0.0447752	93.306
	a3378	loss_cnaPANCAN144_(BNC2,CDKN2A,JAK2,PSIP1)	TNP1	transition protein 1		02q35	7141	ENSG00000118245	2249851	9	15	-0.0770918	-0.637904	0.560812	0.269442	0.762367	0.890901	2.08138	0.73562	0.0461821	NA	NA	0.0178908	93.306
	a3379	loss_cnaPANCAN340, loss_cnaPANCAN341, loss_cnaPANCAN342	UMPS	uridine monophosphate synthetase		03q21.2	7372	ENSG00000114491	2767686	5	19	-0.179671	-0.834557	0.654886	0.212403	0.674409	1.0619	3.08323	0.971052	0.0462056	NA	NA	0.00167321	93.306
	a3380	gain_cnaPANCAN367_(ARFGAP1,GNAS)	IDH3A	isocitrate dehydrogenase 3 (NAD(+)) alpha		15q25.1	3419	ENSG00000166411	8833160	5	19	-1.26894	-0.463503	-0.805439	0.612752	0.787355	1.06174	1.31446	1.02297	0.0462357	NA	NA	0.0400515	93.306
	a3381	gain_cnaPANCAN59_(CCND1,CTTN)	C20orf197	NA	NA	NA	NA	NA	NA	6	18	-0.214147	-0.521701	0.307555	0.226578	0.329185	0.995732	1.35739	0.934291	0.0462472	NA	NA	0.0247126	93.306
	a3382	gain_cnaPANCAN272_(PIP5K1A,SETDB1)	ZNHIT2	zinc finger HIT-type containing 2	Zinc fingers HIT-type	11q13.1	741	ENSG00000174276		5	19	-1.86275	-1.06658	-0.796172	0.471872	0.798678	1.06167	1.68726	0.996863	0.0462493	NA	NA	0.0159285	93.306
	a3383	gain_cnaPANCAN127_(AKAP9)	RPN1	ribophorin I	Oligosaccharyltransferase complex subunits	03q21.3	6184	ENSG00000163902		4	20	-0.569925	-0.237052	-0.332873	0.133956	0.305001	1.1569	2.48494	1.09138	0.0462526	NA	NA	0.00538214	93.306
	a3384	gain_cnaPANCAN130_(RHEB)	WDR92	WD repeat domain 92	WD repeat domain containing	02p14	116143	ENSG00000243667	16487927	4	20	-0.766078	-0.259297	-0.506781	0.142741	0.468015	1.15672	3.55036	1.08283	0.0462841	NA	NA	0.000906223	93.306
	a3385	loss_cnaPANCAN20	COG8	component of oligomeric golgi complex 8	Components of oligomeric golgi complex	16q22.1	84342	ENSG00000213380	11980916	5	19	-0.80375	-0.352449	-0.451301	0.665565	0.349999	1.06146	0.678072	1.28943	0.0462871	NA	NA	0.208034	93.306
	a3386	loss_cnaPANCAN120	YME1L1	YME1 like 1 ATPase	AAA ATPases	10p12.1	10730	ENSG00000136758	22262461	7	17	-0.572744	-0.201726	-0.371018	0.330114	0.411809	0.948353	1.12391	0.900948	0.046298	NA	NA	0.0358643	93.306
	a3387	loss_cnaPANCAN335, loss_cnaPANCAN336, loss_cnaPANCAN337	ZNF273	zinc finger protein 273	Zinc fingers C2H2-type	07q11.21	10793	ENSG00000198039	7865130	5	19	-0.846705	-0.530741	-0.315964	0.187924	0.31698	1.06133	1.68133	0.996795	0.0463127	NA	NA	0.0161581	93.306
	a3388	gain_cnaPANCAN89_(RAD21)	AK2	adenylate kinase 2	Adenylate kinases	01p35.1	204	ENSG00000004455	8843353|6961883	9	15	-0.311102	-0.623753	0.312651	0.349972	0.351863	0.890294	0.893358	0.888558	0.0463178	NA	NA	0.0494932	93.306
	a3389	loss_cnaPANCAN98	CCDC86	coiled-coil domain containing 86		11q12.2	79080	ENSG00000110104		4	20	-0.722917	-0.446071	-0.276846	0.240737	0.239173	1.15648	1.15	1.15752	0.0463255	NA	NA	0.098972	93.306
	a3390	loss_cnaPANCAN20	EEF1G	eukaryotic translation elongation factor 1 gamma		11q12.3	1937	ENSG00000254772	1598220|1461723	5	19	-0.940679	-0.450139	-0.49054	0.579271	0.431963	1.0612	0.846824	1.13561	0.046337	NA	NA	0.134604	93.306
	a3391	TP53_mut	HIST3H3	histone cluster 3 H3	Histones	01q42.13	8290	ENSG00000168148	8834248|12408966	20	4	-0.918638	-1.46659	0.547955	0.460889	0.548971	1.15635	1.18891	0.998149	0.0463479	NA	NA	0.136959	93.306
	a3392	gain_cnaPANCAN280_(ARID4B,FH)	MRPL24	mitochondrial ribosomal protein L24	Mitochondrial ribosomal proteins	01q23.1	79590	ENSG00000143314		5	19	-0.164393	-0.450048	0.285655	0.217922	0.279342	1.06105	1.31081	1.0226	0.0463654	NA	NA	0.0404396	93.306
	a3393	gain_cnaPANCAN272_(PIP5K1A,SETDB1)	TNP1	transition protein 1		02q35	7141	ENSG00000118245	2249851	5	19	-0.956447	-0.288429	-0.668018	0.976407	0.522115	1.06104	0.684159	1.27944	0.0463669	NA	NA	0.204814	93.306
	a3394	BRCA1_mut	ATP6V1C1	ATPase H+ transporting V1 subunit C1	V-type ATPases	08q22.3	528	ENSG00000155097	8250920|14580332	4	20	-1.77205	-0.803761	-0.96829	0.481169	0.880639	1.15622	2.01237	1.09953	0.0463708	NA	NA	0.0147768	93.306
	a3395	gain_cnaPANCAN177_(IL7R)	KRTAP5-8	keratin associated protein 5-8	Keratin associated proteins	11q13.4	57830	ENSG00000241233	15144888	5	19	-0.214583	-0.491107	0.276524	0.137362	0.280761	1.06101	2.0131	0.984909	0.0463735	NA	NA	0.0077861	93.306
	a3396	PTEN_mut	PTMS	parathymosin		12p13	5763	ENSG00000159335	15716277	5	19	-0.546468	-1.03999	0.493521	0.320794	0.491581	1.06084	1.53843	1.00395	0.0464043	NA	NA	0.0228092	93.3128
	a3397	gain_cnaPANCAN87	ZMAT5	zinc finger matrin-type 5	Zinc fingers CCCH-type|Zinc fingers matrin-type	22q12.2	55954	ENSG00000100319	9847074	4	20	-0.378728	-0.849682	0.470954	0.190817	0.431788	1.15597	2.46809	1.09071	0.0464133	NA	NA	0.00557467	93.3128
	a3398	loss_cnaPANCAN295_(ATP1A1,CSDE1,NRAS)	CFLAR	CASP8 and FADD like apoptosis regulator	Endogenous ligands|Death effector domain containing|Death inducing signaling complex	02q33.1	8837	ENSG00000003402	9208847|9217161	4	20	0.219447	-0.564768	0.784215	0.144138	0.727817	1.15587	5.44071	1.07749	0.046432	NA	NA	0.000226734	93.3128
	a3399	gain_cnaPANCAN127_(AKAP9)	CCDC51	coiled-coil domain containing 51		03p21.31	79714	ENSG00000164051	12477932	4	20	-0.990264	-0.274379	-0.715884	1.13371	0.491262	1.15571	0.631454	1.45724	0.0464585	NA	NA	0.297509	93.3128
	a3400	loss_cnaPANCAN210_(FAT1,IRF2)	NDUFS2	NADH:ubiquinone oxidoreductase core subunit S2	NADH:ubiquinone oxidoreductase core subunits	01q23.3	4720	ENSG00000158864	1832859|9585441	9	15	-0.384694	-0.905503	0.520809	0.293488	0.699576	0.889572	1.77455	0.744463	0.0464798	NA	NA	0.0195268	93.3128
	a3401	gain_cnaPANCAN130_(RHEB)	MUC20	mucin 20, cell surface associated	Mucins	03q29	200958	ENSG00000176945	14565953	4	20	-0.871387	-0.375952	-0.495436	0.47184	0.421535	1.15556	1.05001	1.17531	0.0464854	NA	NA	0.12262	93.3128
	a3402	loss_cnaPANCAN92	C17orf89	NA	NA	NA	NA	NA	NA	9	15	-0.162805	-0.391383	0.228578	0.23834	0.267093	0.889372	0.959039	0.855797	0.0465249	NA	NA	0.0429652	93.3128
	a3403	loss_cnaPANCAN120	ACTR8	ARP8 actin-related protein 8 homolog	INO80 complex	03p21.1	93973	ENSG00000113812	18163988|16230350	7	17	-0.130291	-0.494173	0.363882	0.411867	0.373221	0.947249	0.883493	0.974979	0.0465308	NA	NA	0.0700689	93.3128
	a3404	loss_cnaPANCAN340, loss_cnaPANCAN341, loss_cnaPANCAN342	FAM86A	NA	NA	NA	NA	NA	NA	5	19	-1.10849	-0.767298	-0.341188	0.248294	0.335986	1.06017	1.37413	1.01548	0.0465312	NA	NA	0.0344202	93.3128
	a3405	gain_cnaPANCAN88_(PABPC1,UBR5)	MRPL36	mitochondrial ribosomal protein L36	Mitochondrial ribosomal proteins	05p15.33	64979	ENSG00000171421	11543634	6	18	-0.4792	-0.747331	0.268131	0.280781	0.266331	0.994244	0.954948	1.00676	0.0465459	NA	NA	0.0733354	93.3128
	a3406	gain_cnaPANCAN245_(MECOM), gain_cnaPANCAN246_(SOX2)	ACAP2	ArfGAP with coiled-coil, ankyrin repeat and PH domains 2	ArfGAPs|Ankyrin repeat domain containing|Pleckstrin homology domain containing|BAR-PH domain containing	03q29	23527	ENSG00000114331	11050434|11062263	4	20	0.0108959	-0.45186	0.462756	0.422567	0.397005	1.1552	1.09511	1.16562	0.046548	NA	NA	0.111345	93.3128
	a3407	loss_cnaPANCAN23_(SMAD4)	WWTR1	WW domain containing transcription regulator 1		03q25.1	25937	ENSG00000018408	11118213|15096513	4	20	-0.662937	-0.0246923	-0.638244	0.990878	0.445473	1.15516	0.64412	1.43274	0.0465535	NA	NA	0.289685	93.3128
	a3408	loss_cnaPANCAN144_(BNC2,CDKN2A,JAK2,PSIP1)	EIF1AD	eukaryotic translation initiation factor 1A domain containing		11q13.1	84285	ENSG00000175376	12477932	9	15	-0.428054	0.186576	-0.61463	0.934039	0.502193	0.889241	0.658034	1.22389	0.0465544	NA	NA	0.0960986	93.3128
	a3409	loss_cnaPANCAN144_(BNC2,CDKN2A,JAK2,PSIP1)	LAMTOR3	late endosomal/lysosomal adaptor, MAPK and MTOR activator 3	Ragulator complex	04q23	8649	ENSG00000109270	9733512|15016825	9	15	-1.11255	-0.65888	-0.453669	0.592568	0.456587	0.889121	0.765599	0.99361	0.0465815	NA	NA	0.0690876	93.3273
	a3410	loss_cnaPANCAN334	IER3IP1	immediate early response 3 interacting protein 1		18q21.1	51124	ENSG00000134049	15276200	5	19	-0.834553	-0.299001	-0.535552	0.793106	0.415164	1.05974	0.67526	1.28998	0.0466117	NA	NA	0.209569	93.3273
	a3411	gain_cnaPANCAN272_(PIP5K1A,SETDB1)	PPAT	phosphoribosyl pyrophosphate amidotransferase		04q12	5471	ENSG00000128059		5	19	-1.15876	-0.5308	-0.627963	0.87346	0.509534	1.05973	0.718937	1.23243	0.0466133	NA	NA	0.187313	93.3273
	a3412	PTEN_mut	LARP1	La ribonucleoprotein domain family member 1	La ribonucleoprotein domain containing	05q33.2	23367	ENSG00000155506	9872452|10878606	5	19	-0.429452	-0.0552561	-0.374196	0.261278	0.370445	1.0597	1.43217	1.01013	0.04662	NA	NA	0.0297313	93.3273
	a3413	gain_cnaPANCAN124_(EGFR)	IPO9	importin 9	Importins	01q32.1	55705	ENSG00000198700	11823430|10574461	5	19	-0.0887107	-0.379748	0.291037	0.185825	0.290773	1.05951	1.56619	1.00091	0.0466558	NA	NA	0.0213328	93.3273
	a3414	gain_cnaPANCAN87	WDR46	WD repeat domain 46	WD repeat domain containing	06p21.32	9277	ENSG00000227057	9545376|9521053|24754225	4	20	-0.209986	-0.910037	0.700051	0.0892329	0.651483	1.15457	7.84521	1.07455	0.0466571	NA	NA	0.000148129	93.3273
	a3415	loss_cnaPANCAN137_(POT1)	NAA20	N(alpha)-acetyltransferase 20, NatB catalytic subunit	N(alpha)-acetyltransferase subunits|GCN5 related N-acetyltransferases	20p11.23	51126	ENSG00000173418	18570629|19660095|22814378	4	20	-1.62739	-0.791878	-0.83551	1.28192	0.589197	1.15432	0.651763	1.41805	0.0467	NA	NA	0.285065	93.3273
	a3416	loss_cnaPANCAN340, loss_cnaPANCAN341, loss_cnaPANCAN342	SLC25A33	solute carrier family 25 member 33	Solute carriers	01p36.22	84275	ENSG00000171612	14715278|16949250	5	19	-0.165914	-0.535215	0.369301	0.181317	0.375842	1.05926	2.03678	0.982598	0.0467036	NA	NA	0.00744935	93.3273
	a3417	loss_cnaPANCAN356_(ERCC3)	MVD	mevalonate diphosphate decarboxylase		16q24.2	4597	ENSG00000167508	8626466	7	17	0.0626555	-0.441425	0.50408	0.181408	0.614644	0.946341	2.77871	0.820118	0.0467229	NA	NA	0.00578716	93.3273
	a3418	loss_cnaPANCAN295_(ATP1A1,CSDE1,NRAS)	GTF2H4	general transcription factor IIH subunit 4	General transcription factors|Nucleotide excision repair	06p21.33	2968	ENSG00000213780	9118947	4	20	-0.136863	-0.508205	0.371342	0.335841	0.319454	1.15418	1.10571	1.16243	0.0467246	NA	NA	0.108843	93.3273
	a3419	loss_cnaPANCAN340, loss_cnaPANCAN341, loss_cnaPANCAN342	SLC38A2	solute carrier family 38 member 2	Solute carriers	12q13.11	54407	ENSG00000134294	10747860|17237199	5	19	-0.095092	-0.546516	0.451424	0.547808	0.394158	1.0591	0.824056	1.14529	0.0467336	NA	NA	0.142812	93.3273
	a3420	loss_cnaPANCAN92	KIF14	kinesin family member 14	Kinesins	01q32.1	9928	ENSG00000118193	7584044	9	15	-1.24201	-0.630425	-0.611581	0.814412	0.60478	0.888363	0.750948	1.01125	0.0467524	NA	NA	0.0721534	93.3273
	a3421	PIK3CA_mut	COX6C	cytochrome c oxidase subunit 6C	Mitochondrial complex IV: cytochrome c oxidase subunits	08q22.2	1345	ENSG00000164919	10072584	10	14	-0.772733	-0.380192	-0.392542	0.585972	0.323965	0.872348	0.669898	1.21168	0.046754	NA	NA	0.0772932	93.3273
	a3422	loss_cnaPANCAN92	ARL3	ADP ribosylation factor like GTPase 3	ARF GTPase family	10q24.32	403	ENSG00000138175	8034651|10072593	9	15	-0.0699455	-0.448781	0.378836	0.447377	0.414019	0.888346	0.846794	0.915021	0.0467563	NA	NA	0.055627	93.3273
	a3423	loss_cnaPANCAN20	ATF2	activating transcription factor 2	Basic leucine zipper proteins	02q31.1	1386	ENSG00000115966	1833307|1838349	5	19	-0.757711	-0.229158	-0.528554	0.387903	0.520664	1.05889	1.36259	1.01515	0.0467734	NA	NA	0.035466	93.3273
	a3424	gain_cnaPANCAN302_(CLTC,PPM1D)	MED21	mediator complex subunit 21	Mediator complex	12p12	9412	ENSG00000152944	8598913	4	20	-0.510134	-1.08555	0.575414	0.449237	0.506096	1.15377	1.28087	1.13697	0.0467952	NA	NA	0.0745828	93.3273
	a3425	gain_cnaPANCAN91_(MYC)	APIP	APAF1 interacting protein		11p13	51074	ENSG00000149089	10810093|15262985|24367089	11	13	-0.215325	-0.49122	0.275894	0.270217	0.355762	0.862904	1.02101	0.775503	0.0468111	NA	NA	0.0423868	93.3273
	a3426	gain_cnaPANCAN275_(SDHC)	TMA16	translation machinery associated 16 homolog		04q32.2	55319	ENSG00000198498	12477932	5	19	-0.28782	-0.687467	0.399647	0.137942	0.41224	1.05868	2.8972	0.969454	0.0468125	NA	NA	0.00203962	93.3273
	a3427	loss_cnaPANCAN338	ATP1A1	ATPase Na+/K+ transporting subunit alpha 1	ATPase Na+/K+ transporting subunits	01p13.1	476	ENSG00000163399		6	18	-0.518146	-1.14963	0.631487	0.589041	0.649261	0.992786	1.07206	0.972624	0.0468402	NA	NA	0.0526917	93.3273
	a3428	gain_cnaPANCAN90	S100A7A	S100 calcium binding protein A7A	S100 calcium binding proteins|EF-hand domain containing	01q21.3	338324	ENSG00000184330	11230159	9	15	-0.401714	-0.122681	-0.279034	0.319466	0.311222	0.887949	0.873437	0.896574	0.046846	NA	NA	0.0521489	93.3273
	a3429	loss_cnaPANCAN368	COG8	component of oligomeric golgi complex 8	Components of oligomeric golgi complex	16q22.1	84342	ENSG00000213380	11980916	5	19	-0.80291	-0.352671	-0.450239	0.665489	0.350331	1.05846	0.676554	1.28518	0.0468538	NA	NA	0.208895	93.3273
	a3430	gain_cnaPANCAN301_(CDK12,ERBB2,MED24)	NDUFS7	NADH:ubiquinone oxidoreductase core subunit S7	NADH:ubiquinone oxidoreductase core subunits	19p13.3	374291	ENSG00000115286	8938450	7	17	-0.617107	-0.199956	-0.417151	0.674316	0.311498	0.945685	0.618628	1.33918	0.0468623	NA	NA	0.160097	93.3273
	a3431	gain_cnaPANCAN272_(PIP5K1A,SETDB1)	CCNH	cyclin H	Cyclins	05q14.3	902	ENSG00000134480	9465303	5	19	-1.81485	-1.04521	-0.769636	0.892188	0.685177	1.05834	0.862638	1.12327	0.0468779	NA	NA	0.129247	93.3313
	a3432	loss_cnaPANCAN230_(SYNCRIP,ZNF292)	SPATA5	spermatogenesis associated 5	AAA ATPases	04q28.1	166378	ENSG00000145375	16465403	10	14	-0.340562	-0.614477	0.273915	0.279797	0.336085	0.871567	0.978977	0.815018	0.0469341	NA	NA	0.0411959	93.416
	a3433	loss_cnaPANCAN230_(SYNCRIP,ZNF292)	TIPARP	TCDD inducible poly(ADP-ribose) polymerase	Poly(ADP-ribose) polymerases	03q25.31	25976	ENSG00000163659	12851707	10	14	-0.063475	-0.54515	0.481675	0.639483	0.483566	0.871507	0.753226	0.99609	0.0469479	NA	NA	0.0619414	93.4162
	a3434	loss_cnaPANCAN210_(FAT1,IRF2)	NOL6	nucleolar protein 6		09p13.3	65083	ENSG00000165271	11895476|15590835	9	15	-1.50094	-1.01567	-0.485275	0.546347	0.547103	0.887435	0.888217	0.886989	0.0469626	NA	NA	0.0504156	93.4182
	a3435	BRCA1_mut	ZNF706	zinc finger protein 706		08q22.3	51123	ENSG00000120963	11042152	4	20	-1.00353	-0.559167	-0.444362	0.448344	0.374609	1.15271	0.991119	1.1862	0.0469812	NA	NA	0.139028	93.428
	a3436	gain_cnaPANCAN243	HIBCH	3-hydroxyisobutyryl-CoA hydrolase		02q32.2	26275	ENSG00000198130	8824301	6	18	-0.981949	-0.486863	-0.495086	0.680755	0.431473	0.991795	0.72726	1.14743	0.0470412	NA	NA	0.142304	93.5201
	a3437	gain_cnaPANCAN275_(SDHC)	THAP1	THAP domain containing 1	THAP domain containing	08p11.21	55145	ENSG00000131931	12575992|12717420|19182804	5	19	-0.695829	-1.1557	0.459869	0.277468	0.462696	1.05735	1.65738	0.99389	0.047066	NA	NA	0.0171681	93.5297
	a3438	TP53_mut	GMPS	guanine monophosphate synthase		03q25.31	8833	ENSG00000163655	8089153|9195163	20	4	-1.18231	-2.13699	0.954677	0.812843	0.922071	1.15218	1.17449	1.03536	0.0470737	NA	NA	0.126516	93.5297
	a3439	gain_cnaPANCAN91_(MYC)	SRP9	signal recognition particle 9		01q42.12	6726	ENSG00000143742	7730321	11	13	-1.99247	-2.51484	0.522371	0.490017	0.688187	0.861722	1.06603	0.759054	0.0470871	NA	NA	0.0418709	93.5297
	a3440	loss_cnaPANCAN335, loss_cnaPANCAN336, loss_cnaPANCAN337	PIK3CA	phosphatidylinositol-4,5-bisphosphate 3-kinase catalytic subunit alpha	Phosphatidylinositol 3-kinase subunits	03q26.32	5290	ENSG00000121879	1322797	5	19	-0.00583941	-1.53252	1.52668	0.0906003	1.59621	1.057	16.8507	0.956438	0.0471321	NA	NA	0.000583641	93.5381
	a3441	gain_cnaPANCAN243	PDSS1	prenyl (decaprenyl) diphosphate synthase, subunit 1		10p12.1	23590	ENSG00000148459	10972372	6	18	-0.210007	-0.509958	0.299951	0.221993	0.322519	0.991185	1.35117	0.930027	0.0471653	NA	NA	0.0252583	93.5381
	a3442	gain_cnaPANCAN88_(PABPC1,UBR5)	VPS4B	vacuolar protein sorting 4 homolog B	AAA ATPases|ESCRT-IV	18q21.33	9525	ENSG00000119541	11563910	6	18	-0.615169	-0.101769	-0.513401	0.580917	0.497999	0.991101	0.883776	1.03093	0.0471826	NA	NA	0.0901588	93.5381
	a3443	loss_cnaPANCAN210_(FAT1,IRF2)	NDUFS7	NADH:ubiquinone oxidoreductase core subunit S7	NADH:ubiquinone oxidoreductase core subunits	19p13.3	374291	ENSG00000115286	8938450	9	15	-0.0771971	-0.468281	0.391084	0.197526	0.532587	0.886332	1.97991	0.734311	0.0472133	NA	NA	0.0187584	93.5381
	a3444	gain_cnaPANCAN89_(RAD21)	TMEM230	transmembrane protein 230		20p13-p12.3	29058	ENSG00000089063	27270108	9	15	-0.313037	-0.552904	0.239867	0.210453	0.299689	0.886212	1.13976	0.800386	0.0472407	NA	NA	0.0318789	93.5381
	a3445	gain_cnaPANCAN29_(KAT6B)	CSNK2B	casein kinase 2 beta		06p21.33	1460	ENSG00000204435	2276748|9503014	4	20	-1.87139	-1.07514	-0.796251	1.29427	0.53824	1.15094	0.61521	1.47936	0.0472911	NA	NA	0.307881	93.5381
	a3446	PIK3CA_mut	EXOSC5	exosome component 5	Exosome complex	19q13.2	56915	ENSG00000077348	11110791|11812149	10	14	-0.349273	-0.637678	0.288406	0.337841	0.327039	0.870001	0.853673	0.881871	0.0472969	NA	NA	0.0502558	93.5381
	a3447	PIK3CA_mut	NDUFA8	NADH:ubiquinone oxidoreductase subunit A8	NADH:ubiquinone oxidoreductase supernumerary subunits	09q33.2	4702	ENSG00000119421	9763677	10	14	-0.713255	-0.370375	-0.342879	0.532097	0.258591	0.869965	0.644392	1.32595	0.0473054	NA	NA	0.0837659	93.5381
	a3448	loss_cnaPANCAN120	MED10	mediator complex subunit 10	Mediator complex	05p15.31	84246	ENSG00000133398	15657623|15175163	7	17	-1.05408	-0.629403	-0.424679	0.543335	0.409664	0.943576	0.781615	1.03665	0.0473127	NA	NA	0.0957505	93.5381
	a3449	gain_cnaPANCAN59_(CCND1,CTTN)	SNUPN	snurportin 1		15q24.2	10073	ENSG00000169371	9670026	6	18	-1.84401	-1.05909	-0.784922	0.937934	0.744529	0.990264	0.836862	1.05425	0.0473534	NA	NA	0.103346	93.5381
	a3450	gain_cnaPANCAN393_(FOXA1,NKX2-1,PSMA6)	UTP6	UTP6, small subunit processome component	UTPB complex	17q11.2	55813	ENSG00000108651	10843809|16138909|22434888	4	20	-0.366382	-1.03411	0.66773	0.581038	0.580281	1.1505	1.1492	1.1507	0.0473685	NA	NA	0.0991351	93.5381
	a3451	loss_cnaPANCAN368	XRN2	5-3 exoribonuclease 2		20p11.22	22803	ENSG00000088930	10409438	5	19	-1.7443	-1.12443	-0.619868	0.844911	0.512592	1.05568	0.733648	1.20928	0.0473856	NA	NA	0.180417	93.5381
	a3452	gain_cnaPANCAN88_(PABPC1,UBR5)	FCGR1A	Fc fragment of IgG receptor Ia	CD molecules|Immunoglobulin like domain containing	01q21.2	2209	ENSG00000150337	8697799|9763663	6	18	-0.330712	-0.793467	0.462755	0.466874	0.467548	0.990073	0.991179	0.989749	0.0473923	NA	NA	0.0662728	93.5381
	a3453	gain_cnaPANCAN243	SRP9	signal recognition particle 9		01q42.12	6726	ENSG00000143742	7730321	6	18	-1.82518	-2.4255	0.600323	0.568001	0.617174	0.990062	1.0569	0.972696	0.0473947	NA	NA	0.0550694	93.5381
	a3454	loss_cnaPANCAN338	EIF3J	eukaryotic translation initiation factor 3 subunit J	Eukaryotic translation initiation factor 3	15q21.1	8669	ENSG00000104131	9822659	6	18	-1.23455	-0.695006	-0.539546	0.60537	0.525881	0.990055	0.891267	1.02599	0.047396	NA	NA	0.088262	93.5381
	a3455	gain_cnaPANCAN280_(ARID4B,FH)	ATAD1	ATPase family, AAA domain containing 1	AAA ATPases	10q23.31	84896	ENSG00000138138	12477932	5	19	-0.0489375	-0.476747	0.42781	0.197375	0.438303	1.05555	2.1675	0.97606	0.0474097	NA	NA	0.0058463	93.5381
	a3456	loss_cnaPANCAN120	FTH1	ferritin heavy chain 1		11q12.3	2495	ENSG00000167996	3020541	7	17	0.472468	-0.556159	1.02863	0.690083	1.20721	0.943034	1.49058	0.852072	0.047429	NA	NA	0.0166347	93.5381
	a3457	gain_cnaPANCAN91_(MYC)	SMG1	SMG1, nonsense mediated mRNA decay associated PI3K related kinase		16p12.3	23049	ENSG00000157106	9455477|11331269|17229728	11	13	-0.84685	-1.27757	0.430721	0.386309	0.579137	0.860104	1.11497	0.74373	0.0474671	NA	NA	0.0415645	93.5381
	a3458	loss_cnaPANCAN335, loss_cnaPANCAN336, loss_cnaPANCAN337	LRPPRC	leucine rich pentatricopeptide repeat containing		02p21	10128	ENSG00000138095	8012652|8619474|22045337	5	19	-0.184536	-0.592725	0.408189	0.153027	0.421517	1.05524	2.66744	0.968381	0.0474692	NA	NA	0.0027026	93.5381
	a3459	loss_cnaPANCAN137_(POT1)	GET4	golgi to ER traffic protein 4		07p22.3	51608	ENSG00000239857	10810093|20106980|20676083	4	20	-0.0569175	-0.470992	0.414074	0.183958	0.38053	1.14989	2.25092	1.08815	0.0474756	NA	NA	0.00881249	93.5381
	a3460	loss_cnaPANCAN295_(ATP1A1,CSDE1,NRAS)	JMJD6	arginine demethylase and lysine hydroxylase		17q25.1	23210	ENSG00000070495	11877474	4	20	-0.814501	-0.313363	-0.501138	0.507239	0.423444	1.14987	0.987973	1.18348	0.0474782	NA	NA	0.139965	93.5381
	a3461	gain_cnaPANCAN177_(IL7R)	NFYB	nuclear transcription factor Y subunit beta		12q23.3	4801	ENSG00000120837	1774067|9612081	5	19	-0.960018	-0.51887	-0.441148	0.550517	0.382487	1.05515	0.801335	1.15337	0.0474874	NA	NA	0.15152	93.5381
	a3462	gain_cnaPANCAN302_(CLTC,PPM1D)	TFAP2A	transcription factor AP-2 alpha		06p24.3	7020	ENSG00000137203	1916817|3063603	4	20	-0.866582	-0.342559	-0.524022	0.630532	0.421642	1.14968	0.831079	1.24281	0.0475131	NA	NA	0.195248	93.5381
	a3463	loss_cnaPANCAN20	ASH2L	ASH2 like histone lysine methyltransferase complex subunit	PHD finger proteins	08p11.23	9070	ENSG00000129691	10393421|21660059	5	19	-0.331514	-0.913701	0.582187	0.283163	0.595326	1.05495	2.05601	0.97793	0.047526	NA	NA	0.00723546	93.5381
	a3464	gain_cnaPANCAN302_(CLTC,PPM1D)	NDUFB10	NADH:ubiquinone oxidoreductase subunit B10	NADH:ubiquinone oxidoreductase supernumerary subunits	16p13.3	4716	ENSG00000140990	9763677|9878551	4	20	-1.39952	-0.776427	-0.623091	0.787781	0.492131	1.14956	0.790944	1.26611	0.0475344	NA	NA	0.212543	93.5381
	a3465	loss_cnaPANCAN92	ZNF706	zinc finger protein 706		08q22.3	51123	ENSG00000120963	11042152	9	15	-0.419938	-0.7612	0.341262	0.321535	0.417934	0.884838	1.06135	0.816546	0.0475552	NA	NA	0.0360672	93.5381
	a3466	gain_cnaPANCAN124_(EGFR)	SBNO1	strawberry notch homolog 1		12q24.31	55206	ENSG00000139697		5	19	-0.438591	-0.973149	0.534557	0.464406	0.515738	1.05479	1.15106	1.03649	0.047557	NA	NA	0.0611794	93.5381
	a3467	gain_cnaPANCAN129_(MET)	IER3IP1	immediate early response 3 interacting protein 1		18q21.1	51124	ENSG00000134049	15276200	5	19	0.0117504	-0.521712	0.533462	0.270176	0.544438	1.05478	1.9745	0.97984	0.047559	NA	NA	0.00852565	93.5381
	a3468	gain_cnaPANCAN176_(CCT5,TERT,TRIO)	IDH3A	isocitrate dehydrogenase 3 (NAD(+)) alpha		15q25.1	3419	ENSG00000166411	8833160	8	16	-1.09135	-0.401279	-0.690074	1.07453	0.55416	0.908652	0.642209	1.24526	0.0475682	NA	NA	0.122431	93.5381
	a3469	gain_cnaPANCAN275_(SDHC)	ZNF98	zinc finger protein 98	Zinc fingers C2H2-type	19p12	148198	ENSG00000197360		5	19	-1.06094	-0.457617	-0.603326	0.722806	0.532761	1.05471	0.8347	1.13245	0.0475717	NA	NA	0.139004	93.5381
	a3470	TP53_mut	RRP12	ribosomal RNA processing 12 homolog		10q24.1	23223	ENSG00000052749	9734811	20	4	-1.20833	-0.634475	-0.573854	0.508319	0.437993	1.14929	1.12892	1.31019	0.0475818	NA	NA	0.0699658	93.5381
	a3471	loss_cnaPANCAN338	FDX1L	NA	NA	NA	NA	NA	NA	6	18	-1.77794	-1.2559	-0.522045	0.450655	0.548452	0.989062	1.15841	0.951853	0.0475997	NA	NA	0.041697	93.5381
	a3472	loss_cnaPANCAN92	DMAP1	DNA methyltransferase 1 associated protein 1	Myb/SANT domain containing| SRCAP complex	01p34.1	55929	ENSG00000178028	10888872|10718198	9	15	-1.52192	-0.921374	-0.600549	0.669229	0.684317	0.884632	0.897375	0.877589	0.0476025	NA	NA	0.0496819	93.5381
	a3473	gain_cnaPANCAN367_(ARFGAP1,GNAS)	OBFC1	NA	NA	NA	NA	NA	NA	5	19	0.00950739	-0.481379	0.490887	0.526505	0.450833	1.05452	0.932349	1.08884	0.0476085	NA	NA	0.107931	93.5381
	a3474	gain_cnaPANCAN129_(MET)	ERVW-1	NA	NA	NA	NA	NA	NA	5	19	-0.340745	-0.86273	0.521986	0.342811	0.522913	1.05438	1.52266	0.998227	0.0476357	NA	NA	0.0238244	93.5381
	a3475	loss_cnaPANCAN230_(SYNCRIP,ZNF292)	CFL1	cofilin 1		11q13.1	1072	ENSG00000172757	8800436	10	14	-0.242549	-0.56724	0.32469	0.278004	0.427815	0.86849	1.16794	0.758951	0.0476495	NA	NA	0.0347572	93.5381
	a3476	loss_cnaPANCAN295_(ATP1A1,CSDE1,NRAS)	WDR46	WD repeat domain 46	WD repeat domain containing	06p21.32	9277	ENSG00000227057	9545376|9521053|24754225	4	20	-1.3743	-0.677174	-0.697125	0.418965	0.631419	1.14877	1.66392	1.10406	0.047673	NA	NA	0.0320755	93.5381
	a3477	loss_cnaPANCAN193	GTF2IRD2	GTF2I repeat domain containing 2		07q11.23	84163	ENSG00000196275	15243160	4	20	-0.244524	-0.755732	0.511208	0.0605553	0.478249	1.14876	8.442	1.06892	0.047675	NA	NA	0.000150095	93.5381
	a3478	loss_cnaPANCAN92	C18orf32	chromosome 18 open reading frame 32		18q21.1	497661	ENSG00000177576		9	15	-0.0954217	-0.628293	0.532871	0.186195	0.742161	0.884298	2.8619	0.718	0.0476791	NA	NA	0.0171376	93.5381
	a3479	loss_cnaPANCAN137_(POT1)	RPL28	ribosomal protein L28	L ribosomal proteins	19q13.4	6158	ENSG00000108107	7772601|9582194	4	20	-1.29828	-0.889824	-0.408459	0.408591	0.346486	1.14867	0.999679	1.17886	0.0476915	NA	NA	0.136521	93.5381
	a3480	gain_cnaPANCAN275_(SDHC)	RAP1A	RAP1A, member of RAS oncogene family	RAS type GTPase family	01p13.2	5906	ENSG00000116473	3143720	5	19	-0.792376	-0.303091	-0.489285	0.580948	0.434081	1.05392	0.842219	1.12717	0.0477244	NA	NA	0.136339	93.5381
	a3481	loss_cnaPANCAN368	CCDC51	coiled-coil domain containing 51		03p21.31	79714	ENSG00000164051	12477932	5	19	-0.910978	-0.257566	-0.653412	1.16626	0.409537	1.05371	0.560263	1.59549	0.0477638	NA	NA	0.28123	93.5381
	a3482	loss_cnaPANCAN98	UBE2H	ubiquitin conjugating enzyme E2 H	Ubiquitin conjugating enzymes E2	07q32.2	7328	ENSG00000186591	8132613	4	20	-1.17689	-0.614893	-0.561996	0.583807	0.472854	1.14818	0.96264	1.18852	0.047778	NA	NA	0.147719	93.5381
	a3483	loss_cnaPANCAN368	RTN4IP1	reticulon 4 interacting protein 1		06q21	84816	ENSG00000130347		5	19	-0.0263511	-0.698913	0.672562	0.450052	0.673193	1.05343	1.49441	0.999064	0.0478186	NA	NA	0.0255591	93.5381
	a3484	loss_cnaPANCAN193	PAXBP1	PAX3 and PAX7 binding protein 1		21q22.11	94104	ENSG00000159086	11707072|22862948	4	20	-0.945801	-0.485239	-0.460562	0.668803	0.340383	1.14762	0.688636	1.35307	0.0478768	NA	NA	0.263792	93.5381
	a3485	gain_cnaPANCAN177_(IL7R)	DHPS	deoxyhypusine synthase		19p13.13	1725	ENSG00000095059	7673224	5	19	-0.129533	-0.557969	0.428436	0.119153	0.446278	1.05303	3.59566	0.960019	0.0478958	NA	NA	0.00122485	93.5381
	a3486	gain_cnaPANCAN87	SLC39A10	solute carrier family 39 member 10	Solute carriers	02q32.3	57181	ENSG00000196950	12659941	4	20	-1.06419	-0.548642	-0.515544	0.806908	0.361857	1.14744	0.638913	1.42472	0.04791	NA	NA	0.292925	93.5381
	a3487	loss_cnaPANCAN334	UBA3	ubiquitin like modifier activating enzyme 3	Ubiquitin like modifier activating enzymes	03p14.1	9039	ENSG00000144744	9694792	5	19	-0.743256	-0.272276	-0.470981	0.716888	0.361024	1.05293	0.65698	1.30457	0.0479159	NA	NA	0.219742	93.5381
	a3488	gain_cnaPANCAN91_(MYC)	PIGB	phosphatidylinositol glycan anchor biosynthesis class B	Dolichyl D-mannosyl phosphate dependent mannosyltransferases|Phosphatidylinositol glycan anchor biosynthesis	15q21.3	9488	ENSG00000069943	8861954	11	13	-0.241383	0.118641	-0.360024	0.483405	0.357691	0.85816	0.744767	1.00652	0.0479274	NA	NA	0.0559488	93.5381
	a3489	loss_cnaPANCAN257	NUP153	nucleoporin 153	Zinc fingers RANBP2-type |Nucleoporins	06p22.3	9972	ENSG00000124789	8110839	4	20	-1.05982	-0.556386	-0.503429	0.407191	0.44359	1.14728	1.23635	1.1349	0.0479386	NA	NA	0.0821342	93.5381
	a3490	BRCA1_mut	TMA7	translation machinery associated 7 homolog		03p21.31	51372	ENSG00000232112	11042152|15740594	4	20	-1.58952	-0.712102	-0.877417	1.19266	0.672835	1.14723	0.735682	1.30406	0.0479471	NA	NA	0.23887	93.5381
	a3491	loss_cnaPANCAN210_(FAT1,IRF2)	ILF3	interleukin enhancer binding factor 3		19p13.2	3609	ENSG00000129351	7519613|8885239	9	15	-0.678034	-0.306637	-0.371397	0.513294	0.356943	0.883064	0.723556	1.04049	0.0479638	NA	NA	0.0788212	93.5381
	a3492	loss_cnaPANCAN137_(POT1)	TFAP2A	transcription factor AP-2 alpha		06p24.3	7020	ENSG00000137203	1916817|3063603	4	20	-0.865751	-0.342725	-0.523025	0.582673	0.432589	1.14705	0.897631	1.20906	0.0479783	NA	NA	0.169586	93.5381
	a3493	gain_cnaPANCAN29_(KAT6B)	WBP11	WW domain binding protein 11	Protein phosphatase 1 regulatory subunits	12p12.3	51729	ENSG00000084463	10593949	4	20	-0.532379	-1.16441	0.63203	0.29578	0.581237	1.14688	2.13682	1.08739	0.0480094	NA	NA	0.0112785	93.5381
	a3494	PIK3CA_mut	ZBTB2	zinc finger and BTB domain containing 2	Zinc fingers C2H2-type|BTB domain containing	06q25.1	57621	ENSG00000181472	10819331	10	14	-0.488941	-0.244222	-0.244718	0.29345	0.274285	0.866927	0.833936	0.892205	0.0480166	NA	NA	0.0526214	93.5381
	a3495	loss_cnaPANCAN335, loss_cnaPANCAN336, loss_cnaPANCAN337	OGDH	oxoglutarate dehydrogenase		07p13	4967	ENSG00000105953	8020988|1542694	5	19	-0.280021	-0.868659	0.588638	0.542127	0.563129	1.05233	1.08579	1.0453	0.048033	NA	NA	0.0725009	93.5381
	a3496	gain_cnaPANCAN87	CHCHD4	coiled-coil-helix-coiled-coil-helix domain containing 4	Coiled-coil-helix-coiled-coil-helix domain containing	03p25.1	131474	ENSG00000163528	22214851	4	20	-0.673979	-1.0915	0.417522	0.275115	0.376227	1.14674	1.51763	1.10976	0.0480347	NA	NA	0.0443692	93.5381
	a3497	loss_cnaPANCAN295_(ATP1A1,CSDE1,NRAS)	SDHC	succinate dehydrogenase complex subunit C	Mitochondrial complex II: succinate dehydrogenase subunits	01q23.3	6391	ENSG00000143252	9533030|12658451	4	20	-1.77061	-1.20248	-0.568134	0.770298	0.436495	1.14673	0.737551	1.30158	0.0480357	NA	NA	0.237932	93.5381
	a3498	loss_cnaPANCAN340, loss_cnaPANCAN341, loss_cnaPANCAN342	TFDP1	transcription factor Dp-1	Transcription factor Dp family	13q34	7027	ENSG00000198176	8413592|9027491	5	19	-0.119723	-0.679815	0.560092	0.227434	0.578583	1.0523	2.46266	0.968042	0.0480386	NA	NA	0.00362018	93.5381
	a3499	gain_cnaPANCAN124_(EGFR)	TYMS	thymidylate synthetase		18p11.32	7298	ENSG00000176890		5	19	-2.3762	-0.937	-1.4392	1.77281	1.26026	1.05219	0.811815	1.14198	0.0480598	NA	NA	0.147521	93.5381
	a3500	gain_cnaPANCAN91_(MYC)	MCM10	minichromosome maintenance 10 replication initiation factor		10p13	55388	ENSG00000065328	11095689|17699597	11	13	-0.665113	-1.04755	0.38244	0.354759	0.509712	0.857482	1.07803	0.750306	0.0480889	NA	NA	0.0425484	93.5381
	a3501	gain_cnaPANCAN127_(AKAP9)	RAB1B	RAB1B, member RAS oncogene family	RAB, member RAS oncogene GTPases	11q13.2	81876	ENSG00000174903	9030196	4	20	-0.268755	-0.607153	0.338398	0.183599	0.30915	1.14637	1.84314	1.09461	0.0481001	NA	NA	0.0215291	93.5381
	a3502	loss_cnaPANCAN120	CC2D2B	coiled-coil and C2 domain containing 2B		10q24.1	387707	ENSG00000188649		7	17	-0.438384	-0.141983	-0.296401	0.427095	0.261487	0.93977	0.693995	1.13352	0.048135	NA	NA	0.126191	93.5381
	a3503	gain_cnaPANCAN245_(MECOM), gain_cnaPANCAN246_(SOX2)	HIST1H2AC	histone cluster 1 H2A family member c	Histones	06p22.2	8334	ENSG00000180573	9119399|12408966	4	20	-0.339467	-0.86386	0.524392	0.698109	0.406776	1.14606	0.751161	1.28914	0.0481547	NA	NA	0.231196	93.5381
	a3504	TP53_mut	TIMMDC1	translocase of inner mitochondrial membrane domain containing 1	Mitochondrial respiratory chain complex assembly factors	03q13.33	51300	ENSG00000113845	11092749|24344204	20	4	-0.434344	-0.976442	0.542098	0.418115	0.730669	1.14595	1.29653	0.741919	0.0481756	NA	NA	0.235752	93.5381
	a3505	loss_cnaPANCAN368	RPTOR	regulatory associated protein of MTOR complex 1	WD repeat domain containing|MTOR complex 1	17q25.3	57521	ENSG00000141564	10718198|12150926	5	19	-1.31858	-0.730602	-0.58798	0.287923	0.603079	1.05156	2.04214	0.974963	0.0481821	NA	NA	0.00748907	93.5381
	a3506	loss_cnaPANCAN295_(ATP1A1,CSDE1,NRAS)	NUBP1	nucleotide binding protein 1	Cytosolic iron-sulfur assembly components	16p13.13	4682	ENSG00000103274	7926816	4	20	-0.721065	-1.82933	1.10827	0.496087	1.02189	1.14589	2.23402	1.08453	0.0481855	NA	NA	0.00915352	93.5381
	a3507	loss_cnaPANCAN144_(BNC2,CDKN2A,JAK2,PSIP1)	ITGB5	integrin subunit beta 5	Integrin beta subunits	03q21.2	3693	ENSG00000082781	2211615	9	15	-0.358073	-0.835817	0.477745	0.477345	0.575103	0.882098	1.00084	0.830711	0.0481876	NA	NA	0.0404214	93.5381
	a3508	gain_cnaPANCAN275_(SDHC)	ZRANB2	zinc finger RANBP2-type containing 2	Zinc fingers RANBP2-type	01p31.1	9406	ENSG00000132485	9931435	5	19	-0.104379	-0.499708	0.395329	0.345232	0.382454	1.05152	1.14511	1.03366	0.0481904	NA	NA	0.0621839	93.5381
	a3509	loss_cnaPANCAN335, loss_cnaPANCAN336, loss_cnaPANCAN337	SLC35B1	solute carrier family 35 member B1	Solute carriers	17q21.33	10237	ENSG00000121073	9010752	5	19	-0.977292	-0.517696	-0.459596	0.249143	0.46872	1.05151	1.84471	0.980533	0.048191	NA	NA	0.0112863	93.5381
	a3510	TP53_mut	ATF4	activating transcription factor 4	Basic leucine zipper proteins	22q13.1	468	ENSG00000128272	1847461|1534408	20	4	-0.261149	-0.613278	0.352129	0.296494	0.368515	1.14584	1.18764	0.955536	0.0481942	NA	NA	0.149971	93.5381
	a3511	BRCA1_mut	DDX24	DEAD-box helicase 24	DEAD-box helicases	14q32.12	57062	ENSG00000089737	10936056|18289627	4	20	-0.381586	-0.859466	0.47788	0.277435	0.435036	1.14581	1.72249	1.09848	0.0481996	NA	NA	0.0281573	93.5381
	a3512	gain_cnaPANCAN280_(ARID4B,FH)	C18orf21	chromosome 18 open reading frame 21		18q12.2	83608	ENSG00000141428	12477932	5	19	-0.318371	-0.612465	0.294095	0.322151	0.269372	1.05143	0.91291	1.09178	0.0482075	NA	NA	0.113565	93.5381
	a3513	gain_cnaPANCAN130_(RHEB)	RBM8A	RNA binding motif protein 8A	RNA binding motif containing|Exon junction complex	01q21.1	9939	ENSG00000265241	11004516|11013075	4	20	-0.454276	-1.09688	0.642603	0.15421	0.600415	1.14571	4.16706	1.07027	0.0482172	NA	NA	0.000499504	93.5381
	a3514	loss_cnaPANCAN340, loss_cnaPANCAN341, loss_cnaPANCAN342	CTPS1	CTP synthase 1		01p34.2	1503	ENSG00000171793	1783378	5	19	0.160884	-0.419074	0.579958	0.315267	0.591455	1.05137	1.83958	0.980561	0.0482193	NA	NA	0.011416	93.5381
	a3515	loss_cnaPANCAN92	CETN3	centrin 3	EF-hand domain containing	05q14.3	1070	ENSG00000153140	9256449	9	15	-0.362343	0.0571386	-0.419482	0.509557	0.45512	0.881937	0.823228	0.921695	0.0482249	NA	NA	0.0598111	93.5381
	a3516	gain_cnaPANCAN272_(PIP5K1A,SETDB1)	DCTN6	dynactin subunit 6	Dynactin	08p12	10671	ENSG00000104671	9168138	5	19	-0.636312	-1.08639	0.450078	0.375242	0.439007	1.05129	1.19944	1.02522	0.0482348	NA	NA	0.0540436	93.5381
	a3517	loss_cnaPANCAN98	EIF2B1	eukaryotic translation initiation factor 2B subunit alpha		12q24.31	1967	ENSG00000111361		4	20	-0.942577	-0.409809	-0.532768	0.516005	0.456542	1.14549	1.03249	1.16696	0.0482564	NA	NA	0.127299	93.5381
	a3518	gain_cnaPANCAN91_(MYC)	LY75-CD302	NA	NA	NA	NA	NA	NA	11	13	-0.1341	-0.516458	0.382359	0.415453	0.470537	0.856648	0.920341	0.8126	0.0482882	NA	NA	0.0461391	93.5381
	a3519	loss_cnaPANCAN356_(ERCC3)	ELOF1	elongation factor 1 homolog		19p13.2	84337	ENSG00000130165	12477932	7	17	-0.511827	-0.253369	-0.258459	0.315338	0.258617	0.939002	0.819624	0.999386	0.0483027	NA	NA	0.0854531	93.5381
	a3520	gain_cnaPANCAN88_(PABPC1,UBR5)	VARS2	valyl-tRNA synthetase 2, mitochondrial	Aminoacyl tRNA synthetases, Class I	06p21.33	57176	ENSG00000137411	1898367|11572484|18400783	6	18	0.129699	-0.311203	0.440901	0.4557	0.444837	0.985631	0.967525	0.991152	0.0483092	NA	NA	0.0710528	93.5381
	a3521	loss_cnaPANCAN230_(SYNCRIP,ZNF292)	WBP1	WW domain binding protein 1		02p13.1	23559	ENSG00000239779	7644498	10	14	-0.731959	-0.486	-0.245959	0.365247	0.210381	0.865663	0.673405	1.16911	0.0483155	NA	NA	0.0773658	93.5381
	a3522	loss_cnaPANCAN335, loss_cnaPANCAN336, loss_cnaPANCAN337	TUFM	Tu translation elongation factor, mitochondrial		16p11.2	7284	ENSG00000178952	9332382|9545647	5	19	-0.384384	-0.908888	0.524504	0.258031	0.538233	1.05084	2.03272	0.974493	0.048322	NA	NA	0.00764101	93.5381
	a3523	gain_cnaPANCAN89_(RAD21)	RPL29	ribosomal protein L29	L ribosomal proteins	03p21.2	6159	ENSG00000162244	8597591	9	15	-0.299158	0.393725	-0.692883	0.934962	0.686702	0.881415	0.741082	1.009	0.0483464	NA	NA	0.0750155	93.5381
	a3524	gain_cnaPANCAN393_(FOXA1,NKX2-1,PSMA6)	LIN52	lin-52 DREAM MuvB core complex component		14q24.3	91750	ENSG00000205659	17075059|21498570	4	20	-1.45622	-0.953729	-0.502495	0.354184	0.450785	1.14499	1.41874	1.11471	0.0483475	NA	NA	0.0551702	93.5381
	a3525	gain_cnaPANCAN393_(FOXA1,NKX2-1,PSMA6)	AZI2	5-azacytidine induced 2		03p24.1	64343	ENSG00000163512	10580148	4	20	-0.907729	-0.523544	-0.384186	0.367292	0.330279	1.14489	1.046	1.16322	0.0483651	NA	NA	0.123679	93.5381
	a3526	loss_cnaPANCAN356_(ERCC3)	ALG10	ALG10, alpha-1,2-glucosyltransferase	Alpha-1,2-glucosyltransferases	12p11.1	84920	ENSG00000139133		7	17	-0.209152	-0.69274	0.483589	0.447433	0.538383	0.938692	1.08081	0.898225	0.0483704	NA	NA	0.0406903	93.5381
	a3527	loss_cnaPANCAN97	C5orf48	NA	NA	NA	NA	NA	NA	5	19	-0.616751	-0.340803	-0.275948	0.348497	0.239446	1.05058	0.791824	1.15244	0.0483735	NA	NA	0.155365	93.5381
	a3528	gain_cnaPANCAN301_(CDK12,ERBB2,MED24)	UPK3BL	uroplakin 3B-like		07q22.1	100134938	ENSG00000267368		7	17	-0.254499	-0.506152	0.251653	0.164633	0.297801	0.93857	1.52857	0.845038	0.0483971	NA	NA	0.0158552	93.5381
	a3529	gain_cnaPANCAN272_(PIP5K1A,SETDB1)	MRPL16	mitochondrial ribosomal protein L16	Mitochondrial ribosomal proteins	11q12.1	54948	ENSG00000166902		5	19	-0.117667	-0.504887	0.387219	0.260079	0.388669	1.0504	1.48885	0.996272	0.0484084	NA	NA	0.025967	93.5381
	a3530	gain_cnaPANCAN275_(SDHC)	HIBCH	3-hydroxyisobutyryl-CoA hydrolase		02q32.2	26275	ENSG00000198130	8824301	5	19	-1.02619	-0.501277	-0.524916	0.686061	0.447935	1.05037	0.765115	1.17186	0.0484137	NA	NA	0.166451	93.5381
	a3531	gain_cnaPANCAN275_(SDHC)	CAND1	cullin associated and neddylation dissociated 1		12q14.3-q15	55832	ENSG00000111530	10048485|8954946	5	19	-0.681685	-0.234539	-0.447147	0.465284	0.416399	1.05037	0.961019	1.07384	0.0484146	NA	NA	0.100261	93.5381
	a3532	loss_cnaPANCAN339_(ATRX)	LRRC37A3	leucine rich repeat containing 37 member A3		17q24.1	374819	ENSG00000176809		7	17	-0.933244	-0.0815002	-0.851744	0.707069	0.972193	0.938458	1.20461	0.876106	0.0484217	NA	NA	0.0299819	93.5381
	a3533	gain_cnaPANCAN280_(ARID4B,FH)	CKS2	CDC28 protein kinase regulatory subunit 2		09q22.2	1164	ENSG00000123975	2227411|8697818	5	19	-1.97434	-1.37319	-0.601149	0.833573	0.495965	1.0503	0.721172	1.21208	0.048427	NA	NA	0.186396	93.5381
	a3534	gain_cnaPANCAN89_(RAD21)	CFLAR	CASP8 and FADD like apoptosis regulator	Endogenous ligands|Death effector domain containing|Death inducing signaling complex	02q33.1	8837	ENSG00000003402	9208847|9217161	9	15	-0.808262	-0.209547	-0.598715	0.953697	0.453896	0.880992	0.627783	1.31906	0.0484451	NA	NA	0.107024	93.5381
	a3535	loss_cnaPANCAN20	ZNF98	zinc finger protein 98	Zinc fingers C2H2-type	19p12	148198	ENSG00000197360		5	19	-0.107378	-0.708555	0.601177	0.449338	0.596352	1.05021	1.33792	1.00809	0.0484463	NA	NA	0.0379171	93.5381
	a3536	loss_cnaPANCAN340, loss_cnaPANCAN341, loss_cnaPANCAN342	CSNK2B	casein kinase 2 beta		06p21.33	1460	ENSG00000204435	2276748|9503014	5	19	-1.78355	-1.05634	-0.727206	1.11288	0.557569	1.05013	0.653446	1.30424	0.0484603	NA	NA	0.221786	93.5381
	a3537	loss_cnaPANCAN335, loss_cnaPANCAN336, loss_cnaPANCAN337	CCDC90B	coiled-coil domain containing 90B		11q14.1	60492	ENSG00000137500	11230166	5	19	-0.769558	-0.369471	-0.400087	0.313099	0.394533	1.05003	1.27783	1.01408	0.0484803	NA	NA	0.0442006	93.5381
	a3538	TP53_mut	POTEM	POTE ankyrin domain family member M	Ankyrin repeat domain containing|POTE ankyrin domain containing	14q11.2	641455	ENSG00000222036	16364570	20	4	-0.742095	0.149644	-0.891739	0.810583	0.541746	1.14413	1.10012	1.64605	0.0485011	NA	NA	0.0333758	93.5381
	a3539	loss_cnaPANCAN340, loss_cnaPANCAN341, loss_cnaPANCAN342	TCOF1	treacle ribosome biogenesis factor 1		05q32-q33.1	6949	ENSG00000070814	1765376	5	19	-0.642412	-1.14742	0.505003	0.426873	0.492248	1.04985	1.18303	1.02591	0.0485153	NA	NA	0.0564061	93.5381
	a3540	loss_cnaPANCAN193	TPTE2	transmembrane phosphoinositide 3-phosphatase and tensin homolog 2	C2 tensin-type domain containing|PTEN protein phosphatases	13q12.11	93492	ENSG00000132958	11716755|12717346|15057823	4	20	-1.00808	-0.440227	-0.567857	0.518493	0.492792	1.14401	1.09521	1.15232	0.0485234	NA	NA	0.111318	93.5381
	a3541	gain_cnaPANCAN302_(CLTC,PPM1D)	ZBTB8OS	zinc finger and BTB domain containing 8 opposite strand		01p35.1	339487	ENSG00000176261	24870230	4	20	-0.26584	-1.02469	0.758847	0.421298	0.693911	1.14393	1.80121	1.09358	0.0485365	NA	NA	0.023636	93.5381
	a3542	gain_cnaPANCAN245_(MECOM), gain_cnaPANCAN246_(SOX2)	SCD	stearoyl-CoA desaturase	Fatty acid desaturases	10q24.31	6319	ENSG00000099194	7909540|10229681	4	20	-1.57723	-0.616637	-0.960592	1.15968	0.777325	1.14386	0.828323	1.23577	0.0485492	NA	NA	0.196413	93.5381
	a3543	loss_cnaPANCAN20	HSCB	HscB mitochondrial iron-sulfur cluster cochaperone	DNAJ (HSP40) heat shock proteins	22q12.1	150274	ENSG00000100209	12938016|16952052	5	19	-1.00324	-0.432145	-0.571091	0.689306	0.506165	1.04967	0.828501	1.12827	0.0485516	NA	NA	0.141336	93.5381
	a3544	gain_cnaPANCAN272_(PIP5K1A,SETDB1)	C18orf32	chromosome 18 open reading frame 32		18q21.1	497661	ENSG00000177576		5	19	-0.929566	-0.296598	-0.632968	0.90555	0.512067	1.04966	0.698987	1.2361	0.0485524	NA	NA	0.197344	93.5381
	a3545	gain_cnaPANCAN91_(MYC)	IPO7	importin 7	Importins	11p15.4	10527	ENSG00000205339	9214382	11	13	-0.688585	-1.10146	0.412878	0.409285	0.536106	0.855512	1.00878	0.770142	0.048561	NA	NA	0.0440918	93.5381
	a3546	loss_cnaPANCAN340, loss_cnaPANCAN341, loss_cnaPANCAN342	NELFB	negative elongation factor complex member B		09q34.3	25920	ENSG00000188986	11230166|10574461|17910036|17659869	5	19	-0.927159	-0.45861	-0.468549	0.523997	0.427283	1.04955	0.894184	1.09658	0.0485746	NA	NA	0.119245	93.5381
	a3547	PTEN_mut	ATP5B	ATP synthase, H+ transporting, mitochondrial F1 complex, beta polypeptide	F-type ATPases|Mitochondrial complex V: ATP synthase subunits	12q13.3	506	ENSG00000110955	2687158	5	19	-1.4835	-0.8935	-0.589996	0.699832	0.526684	1.04954	0.843053	1.12021	0.0485766	NA	NA	0.136119	93.5381
	a3548	gain_cnaPANCAN245_(MECOM), gain_cnaPANCAN246_(SOX2)	SLC31A1	solute carrier family 31 member 1	Solute carriers	09q32	1317	ENSG00000136868	9207117	4	20	-0.827139	-0.27765	-0.549488	0.688918	0.438581	1.14367	0.79761	1.25288	0.0485841	NA	NA	0.209595	93.5381
	a3549	gain_cnaPANCAN275_(SDHC)	COG3	component of oligomeric golgi complex 3	Components of oligomeric golgi complex	13q14.13	83548	ENSG00000136152	11980916	5	19	-1.01295	-0.552328	-0.460622	0.681965	0.363488	1.04942	0.675434	1.26723	0.0486006	NA	NA	0.209646	93.5381
	a3550	gain_cnaPANCAN89_(RAD21)	EIF3CL	eukaryotic translation initiation factor 3 subunit C-like		16p12.1	728689	ENSG00000205609		9	15	-0.722419	-1.15024	0.427823	0.338641	0.552853	0.880281	1.26335	0.773846	0.0486113	NA	NA	0.0281216	93.5381
	a3551	gain_cnaPANCAN367_(ARFGAP1,GNAS)	SOD1	superoxide dismutase 1, soluble		21q22.11	6647	ENSG00000142168	8446170	5	19	-2.76434	-1.5868	-1.17754	1.54704	1.00413	1.04899	0.761152	1.1727	0.048685	NA	NA	0.168184	93.6274
	a3552	loss_cnaPANCAN356_(ERCC3)	HIST2H2AA3	histone cluster 2 H2A family member a3	Histones	01q21.2	8337	ENSG00000203812	6326092|8179821|15527963	7	17	-0.721749	-0.437465	-0.284283	0.243006	0.32304	0.937258	1.16986	0.880026	0.0486851	NA	NA	0.032631	93.6274
	a3553	gain_cnaPANCAN89_(RAD21)	PTK2	protein tyrosine kinase 2	Protein phosphatase 1 regulatory subunits|FERM domain containing	08q24.3	5747	ENSG00000169398	8422239	9	15	-0.0580816	-0.358065	0.299983	0.327266	0.348726	0.879514	0.916634	0.860227	0.048791	NA	NA	0.0481906	93.7793
	a3554	gain_cnaPANCAN275_(SDHC)	SLC39A10	solute carrier family 39 member 10	Solute carriers	02q32.3	57181	ENSG00000196950	12659941	5	19	-1.00776	-0.536357	-0.471404	0.710102	0.367462	1.04845	0.663854	1.28286	0.0487916	NA	NA	0.215979	93.7793
	a3555	gain_cnaPANCAN124_(EGFR)	ACTR3	ARP3 actin related protein 3 homolog	Actin related protein 2/3 complex	02q14.1	10096	ENSG00000115091	9230079	5	19	0.0312966	-0.572415	0.603711	0.774361	0.521585	1.04837	0.779626	1.15746	0.0488068	NA	NA	0.160372	93.7822
	a3556	gain_cnaPANCAN301_(CDK12,ERBB2,MED24)	NUFIP1	NUFIP1, FMR1 interacting protein 1		13q14.12	26747	ENSG00000083635	10556305|10894927	7	17	-0.891758	-0.606294	-0.285464	0.284388	0.312125	0.936529	1.00378	0.914584	0.0488456	NA	NA	0.0501565	93.8304
	a3557	gain_cnaPANCAN90	MEAF6	MYST/Esa1 associated factor 6		01p34.3	64769	ENSG00000163875	8619474|9110174|12963728|14966270|16387653	9	15	-0.0674839	-0.432156	0.364672	0.160163	0.505678	0.879167	2.27688	0.721154	0.0488726	NA	NA	0.0185688	93.8398
	a3558	gain_cnaPANCAN245_(MECOM), gain_cnaPANCAN246_(SOX2)	SLC7A6OS	solute carrier family 7 member 6 opposite strand		16q22.1	84138	ENSG00000103061		4	20	-0.487572	-1.0072	0.519628	0.298069	0.475062	1.14204	1.74332	1.09381	0.048878	NA	NA	0.026886	93.8398
	a3559	PTEN_mut	RARS2	arginyl-tRNA synthetase 2, mitochondrial	Aminoacyl tRNA synthetases, Class I	06q15	57038	ENSG00000146282	17847012	5	19	-0.613544	-0.281324	-0.33222	0.407168	0.293266	1.0479	0.815928	1.13283	0.0488996	NA	NA	0.146035	93.8549
	a3560	gain_cnaPANCAN88_(PABPC1,UBR5)	SLC7A6OS	solute carrier family 7 member 6 opposite strand		16q22.1	84138	ENSG00000103061		6	18	-0.585241	-1.03238	0.447139	0.311112	0.489353	0.982688	1.43723	0.913736	0.0489252	NA	NA	0.0208471	93.8605
	a3561	gain_cnaPANCAN367_(ARFGAP1,GNAS)	SUGP1	SURP and G-patch domain containing 1	G-patch domain containing	19p13	57794	ENSG00000105705	12594045	5	19	-0.401113	-0.825133	0.42402	0.217521	0.435542	1.04765	1.94933	0.973546	0.0489483	NA	NA	0.0090984	93.8605
	a3562	gain_cnaPANCAN90	HIGD2A	HIG1 hypoxia inducible domain family member 2A		05q35.2	192286	ENSG00000146066	22342701	9	15	-0.867545	-0.579741	-0.287804	0.32804	0.327171	0.878826	0.877345	0.879675	0.0489529	NA	NA	0.0527226	93.8605
	a3563	loss_cnaPANCAN339_(ATRX)	KDM2A	lysine demethylase 2A	PHD finger proteins|Zinc fingers CXXC-type|Lysine demethylases|F-box and leucine rich repeat proteins	11q13.2	22992	ENSG00000173120	10231032|10531037	7	17	-0.939881	-0.574853	-0.365028	0.372923	0.396183	0.936023	0.978827	0.921361	0.0489575	NA	NA	0.0537793	93.8605
	a3564	gain_cnaPANCAN301_(CDK12,ERBB2,MED24)	MRPL36	mitochondrial ribosomal protein L36	Mitochondrial ribosomal proteins	05p15.33	64979	ENSG00000171421	11543634	7	17	-0.501154	-0.754064	0.25291	0.261769	0.273322	0.935941	0.966156	0.92532	0.0489756	NA	NA	0.0557293	93.8689
	a3565	gain_cnaPANCAN280_(ARID4B,FH)	CPSF4	cleavage and polyadenylation specific factor 4		07q22.1	10898	ENSG00000160917	9651582|9224719	5	19	-0.865034	-0.286863	-0.578171	0.617535	0.536401	1.04733	0.936257	1.07787	0.0490113	NA	NA	0.106964	93.8742
	a3566	loss_cnaPANCAN120	TBL3	transducin beta like 3	WD repeat domain containing|UTPB complex	16p13.3	10607	ENSG00000183751	8307582	7	17	-1.06279	-0.739478	-0.323313	0.351171	0.343457	0.935572	0.920673	0.941349	0.0490573	NA	NA	0.0634759	93.8742
	a3567	loss_cnaPANCAN356_(ERCC3)	POM121C	POM121 transmembrane nucleoporin C		07q11.23	100101267	ENSG00000272391	17900573	7	17	-1.03412	-0.771225	-0.262899	0.418973	0.206807	0.935476	0.627484	1.27123	0.0490785	NA	NA	0.156112	93.8742
	a3568	loss_cnaPANCAN339_(ATRX)	GFPT1	glutamine--fructose-6-phosphate transaminase 1		02p13.3	2673	ENSG00000198380	1460020	7	17	-0.910973	-0.480317	-0.430656	0.582124	0.405389	0.935459	0.7398	1.06233	0.0490823	NA	NA	0.109507	93.8742
	a3569	gain_cnaPANCAN243	CTAG1B	cancer/testis antigen 1B		Xq28	1485	ENSG00000184033	9605863|11709543	6	18	-0.751035	-0.415384	-0.33565	0.506586	0.275219	0.98189	0.662573	1.21958	0.0490936	NA	NA	0.172331	93.8742
	a3570	PIK3CA_mut	CCDC58	coiled-coil domain containing 58		03q21.1	131076	ENSG00000160124		10	14	-0.396207	-0.699025	0.302818	0.317275	0.372781	0.862395	0.954433	0.812322	0.0490956	NA	NA	0.0439784	93.8742
	a3571	gain_cnaPANCAN87	DMRTC1	DMRT like family C1		Xq13.1	63947	ENSG00000269502		4	20	-1.08517	-0.675612	-0.409562	0.321445	0.364583	1.14082	1.27413	1.12337	0.0490993	NA	NA	0.0756622	93.8742
	a3572	gain_cnaPANCAN129_(MET)	UMPS	uridine monophosphate synthetase		03q21.2	7372	ENSG00000114491	2767686	5	19	-1.21044	-0.5633	-0.647145	1.08921	0.451033	1.04685	0.594143	1.4348	0.0491065	NA	NA	0.258115	93.8742
	a3573	loss_cnaPANCAN26	UBE2C	ubiquitin conjugating enzyme E2 C	Ubiquitin conjugating enzymes E2	20q13.12	11065	ENSG00000175063	9122200	6	18	-2.07608	-1.25735	-0.818724	1.17809	0.701243	0.981785	0.694959	1.16753	0.0491158	NA	NA	0.156761	93.8742
	a3574	loss_cnaPANCAN335, loss_cnaPANCAN336, loss_cnaPANCAN337	MRP63	NA	NA	NA	NA	NA	NA	5	19	-0.205112	-0.671754	0.466642	0.147473	0.487897	1.04681	3.16426	0.956436	0.0491158	NA	NA	0.0016986	93.8742
	a3575	gain_cnaPANCAN59_(CCND1,CTTN)	XRN2	5-3 exoribonuclease 2		20p11.22	22803	ENSG00000088930	10409438	6	18	-1.68649	-1.10926	-0.577227	0.815005	0.50208	0.981664	0.70825	1.14967	0.0491413	NA	NA	0.15079	93.8968
	a3576	gain_cnaPANCAN29_(KAT6B)	GEMIN6	gem nuclear organelle associated protein 6	Gemins	02p22.1	79833	ENSG00000152147	11748230	4	20	-1.13488	-0.57514	-0.559736	0.526275	0.485097	1.14019	1.06358	1.15386	0.0492149	NA	NA	0.119118	93.925
	a3577	loss_cnaPANCAN356_(ERCC3)	PRAMEF22	NA	NA	NA	NA	NA	NA	7	17	-0.627433	-0.307814	-0.319619	0.316647	0.35089	0.934854	1.00939	0.910879	0.0492166	NA	NA	0.0494956	93.925
	a3578	loss_cnaPANCAN20	GEMIN6	gem nuclear organelle associated protein 6	Gemins	02p22.1	79833	ENSG00000152147	11748230	5	19	-1.07506	-0.561421	-0.513642	0.551567	0.476392	1.04629	0.931242	1.07819	0.0492179	NA	NA	0.108381	93.925
	a3579	gain_cnaPANCAN272_(PIP5K1A,SETDB1)	SMAGP	small cell adhesion glycoprotein		12q13.13	57228	ENSG00000170545	15021913	5	19	-0.708383	-1.18053	0.472152	0.496376	0.440628	1.04626	0.951198	1.07154	0.0492246	NA	NA	0.102919	93.925
	a3580	gain_cnaPANCAN367_(ARFGAP1,GNAS)	ATF2	activating transcription factor 2	Basic leucine zipper proteins	02q31.1	1386	ENSG00000115966	1833307|1838349	5	19	0.0749753	-0.448286	0.523261	0.602176	0.474522	1.04619	0.868951	1.10271	0.049239	NA	NA	0.127355	93.925
	a3581	loss_cnaPANCAN97	PRMT5	protein arginine methyltransferase 5	Protein arginine methyltransferases	14q11.2	10419	ENSG00000100462	9843966	5	19	-1.89848	-1.00809	-0.890387	1.3011	0.713637	1.04609	0.684334	1.24767	0.0492588	NA	NA	0.20497	93.925
	a3582	loss_cnaPANCAN193	ZCRB1	zinc finger CCHC-type and RNA binding motif containing 1	Zinc fingers CCHC-type|RNA binding motif containing	12q12	85437	ENSG00000139168	15146077|16959469	4	20	-0.193925	-0.674812	0.480887	0.35668	0.431249	1.13993	1.34823	1.1151	0.0492623	NA	NA	0.064379	93.925
	a3583	gain_cnaPANCAN301_(CDK12,ERBB2,MED24)	LYRM7	LYR motif containing 7	LYR motif containing	05q23.3-q31.1	90624	ENSG00000186687	23168492	7	17	-0.889645	-0.351811	-0.537834	0.780011	0.476619	0.934631	0.689521	1.12844	0.0492661	NA	NA	0.128258	93.925
	a3584	loss_cnaPANCAN356_(ERCC3)	NOL7	nucleolar protein 7		06p23	51406	ENSG00000225921	16205646	7	17	-1.18747	-0.84048	-0.346989	0.37919	0.368421	0.934301	0.915079	0.941827	0.0493397	NA	NA	0.0645897	94.0184
	a3585	BRCA1_mut	HSPA8	heat shock protein family A (Hsp70) member 8	Heat shock 70kDa proteins	11q24.1	3312	ENSG00000109971	8530083|3037489	4	20	-2.34813	-1.28629	-1.06184	1.21087	0.879804	1.13944	0.876927	1.20691	0.0493512	NA	NA	0.177219	94.0184
	a3586	gain_cnaPANCAN280_(ARID4B,FH)	INTS1	integrator complex subunit 1		07p22.3	26173	ENSG00000164880	16239144	5	19	-0.767917	-1.15542	0.387505	0.198659	0.398899	1.04554	1.9506	0.971437	0.0493678	NA	NA	0.00911032	94.0184
	a3587	loss_cnaPANCAN257	DDX24	DEAD-box helicase 24	DEAD-box helicases	14q32.12	57062	ENSG00000089737	10936056|18289627	4	20	-1.17613	-0.700557	-0.475578	0.436633	0.414358	1.1392	1.08919	1.14775	0.0493942	NA	NA	0.112761	94.0184
	a3588	loss_cnaPANCAN335, loss_cnaPANCAN336, loss_cnaPANCAN337	UMPS	uridine monophosphate synthetase		03q21.2	7372	ENSG00000114491	2767686	5	19	-0.186397	-0.832787	0.64639	0.133932	0.68066	1.04539	4.82623	0.949651	0.0493969	NA	NA	0.000861645	94.0184
	a3589	loss_cnaPANCAN334	HELLS	helicase, lymphoid-specific	DNA helicases	10q23.33	3070	ENSG00000119969	9878251|10910076	5	19	0.27383	-0.228821	0.502651	0.45862	0.485625	1.04539	1.09601	1.03506	0.0493977	NA	NA	0.0707251	94.0184
	a3590	TP53_mut	SLC31A1	solute carrier family 31 member 1	Solute carriers	09q32	1317	ENSG00000136868	9207117	20	4	-0.277968	-0.825552	0.547584	0.4383	0.691729	1.13892	1.24933	0.791616	0.0494452	NA	NA	0.21229	94.0827
	a3591	loss_cnaPANCAN120	PDCL	phosducin like		09q33.2	5082	ENSG00000136940	10095058	7	17	-0.667935	-0.28041	-0.387525	0.374155	0.429402	0.93365	1.03573	0.902477	0.0494847	NA	NA	0.0461648	94.1315
	a3592	loss_cnaPANCAN368	ZNF285	zinc finger protein 285	Zinc fingers C2H2-type	19q13.32	26974	ENSG00000267508		5	19	-0.399381	-0.799275	0.399894	0.250683	0.406379	1.04463	1.59521	0.984042	0.0495492	NA	NA	0.0201476	94.1509
	a3593	gain_cnaPANCAN88_(PABPC1,UBR5)	METTL14	methyltransferase like 14	Methyltransferase like	04q26	57721	ENSG00000145388	10997877|24316715	6	18	-1.35842	-0.790718	-0.567698	0.772897	0.50873	0.979732	0.734506	1.11591	0.0495512	NA	NA	0.139717	94.1509
	a3594	gain_cnaPANCAN124_(EGFR)	AATF	apoptosis antagonizing transcription factor		17q12	26574	ENSG00000275700	11027528|10783144	5	19	-0.633446	-1.00559	0.372143	0.268799	0.372943	1.04453	1.38446	0.997855	0.0495695	NA	NA	0.0338064	94.1509
	a3595	loss_cnaPANCAN97	TPRKB	TP53RK binding protein		02p13.1	51002	ENSG00000144034	10810093|12659830	5	19	-0.685797	-0.179823	-0.505974	0.899809	0.326913	1.04452	0.562313	1.54773	0.0495705	NA	NA	0.279912	94.1509
	a3596	gain_cnaPANCAN367_(ARFGAP1,GNAS)	MRPS28	mitochondrial ribosomal protein S28	Mitochondrial ribosomal proteins	08q21.13	28957	ENSG00000147586	11279123|11042152	5	19	-0.911463	-0.498229	-0.413234	0.612912	0.328439	1.04437	0.674215	1.25818	0.0496008	NA	NA	0.210388	94.1509
	a3597	gain_cnaPANCAN59_(CCND1,CTTN)	MCL1	BCL2 family apoptosis regulator	BCL2 family	01q21.2	4170	ENSG00000143384	7682708|7835896	6	18	-1.69734	-0.922216	-0.775123	1.0453	0.699359	0.979463	0.741529	1.10833	0.0496085	NA	NA	0.136891	94.1509
	a3598	loss_cnaPANCAN26	OSBP	oxysterol binding protein	Oxysterol binding proteins|Pleckstrin homology domain containing	11q12.1	5007	ENSG00000110048		6	18	-0.708672	-0.421963	-0.286709	0.20704	0.3135	0.979452	1.3848	0.914544	0.0496109	NA	NA	0.0237012	94.1509
	a3599	gain_cnaPANCAN367_(ARFGAP1,GNAS)	DAP	death associated protein		05p15.2	1611	ENSG00000112977	8530096|7828849	5	19	-0.31142	-0.705912	0.394492	0.321577	0.389138	1.04431	1.22674	1.01376	0.0496131	NA	NA	0.0504957	94.1509
	a3600	TP53_mut	PGAM1	phosphoglycerate mutase 1	Bisphosphoglycerate phosphatases	10q24.1	5223	ENSG00000171314	2846553	20	4	-0.847422	-0.249808	-0.597614	0.497797	0.673338	1.13788	1.20052	0.887539	0.0496373	NA	NA	0.173281	94.1509
	a3601	loss_cnaPANCAN97	WDHD1	WD repeat and HMG-box DNA binding protein 1	WD repeat domain containing	14q22.2-q22.3	11169	ENSG00000198554	9175701|20028748	5	19	-2.0872	-1.28948	-0.797717	0.604517	0.795176	1.04405	1.31959	1.0032	0.0496641	NA	NA	0.039838	94.1509
	a3602	loss_cnaPANCAN257	WWTR1	WW domain containing transcription regulator 1		03q25.1	25937	ENSG00000018408	11118213|15096513	4	20	-0.656193	-0.0260411	-0.630152	0.996962	0.445351	1.13762	0.632072	1.41496	0.049684	NA	NA	0.297235	94.1509
	a3603	gain_cnaPANCAN121_(ACTB,CARD11,PMS2,RAC1)	MRPL41	mitochondrial ribosomal protein L41	Mitochondrial ribosomal proteins	09q34.3	64975	ENSG00000182154	11543634	4	20	-0.59355	-1.28646	0.692906	0.328557	0.64228	1.13761	2.10894	1.07882	0.0496865	NA	NA	0.0120194	94.1509
	a3604	gain_cnaPANCAN124_(EGFR)	CCDC38	coiled-coil domain containing 38		12q23.1	120935	ENSG00000165972	25074808	5	19	-0.409088	-0.0960001	-0.313088	0.505975	0.230352	1.04385	0.618781	1.35917	0.049705	NA	NA	0.242447	94.1509
	a3605	gain_cnaPANCAN88_(PABPC1,UBR5)	INTS6	integrator complex subunit 6		13q14.3	26512	ENSG00000102786	10467397|16239144	6	18	-0.872182	-2.11714	1.24495	1.19272	1.29396	0.979003	1.04379	0.962131	0.0497067	NA	NA	0.0575463	94.1509
	a3606	loss_cnaPANCAN339_(ATRX)	EIF3J	eukaryotic translation initiation factor 3 subunit J	Eukaryotic translation initiation factor 3	15q21.1	8669	ENSG00000104131	9822659	7	17	-1.19056	-0.681382	-0.509178	0.605734	0.521819	0.932586	0.840598	0.975775	0.0497229	NA	NA	0.0805722	94.1509
	a3607	gain_cnaPANCAN91_(MYC)	SMG5	SMG5, nonsense mediated mRNA decay factor		01q22	23381	ENSG00000198952	12676087|12699629	11	13	-0.696944	-1.1488	0.451856	0.434667	0.599818	0.850707	1.03955	0.753323	0.0497296	NA	NA	0.044516	94.1509
	a3608	gain_cnaPANCAN91_(MYC)	RPS19BP1	ribosomal protein S19 binding protein 1		22q13.1	91582	ENSG00000187051	16289379	11	13	-0.270802	-0.562098	0.291296	0.27289	0.391056	0.850655	1.06745	0.744896	0.0497424	NA	NA	0.0440963	94.1509
	a3609	loss_cnaPANCAN339_(ATRX)	HNRNPA1L2	heterogeneous nuclear ribonucleoprotein A1-like 2	RNA binding motif containing	13q14.3	144983	ENSG00000139675	12477932	7	17	-0.321055	-0.809161	0.488106	0.513203	0.527319	0.932379	0.951099	0.925638	0.0497694	NA	NA	0.0583742	94.1509
	a3610	TP53_mut	WDR55	WD repeat domain 55	WD repeat domain containing	05q31.3	54853	ENSG00000120314	12477932	20	4	-0.062787	-0.529093	0.466306	0.43704	0.153774	1.13705	1.06696	3.03241	0.0497888	NA	NA	0.00202886	94.1509
	a3611	gain_cnaPANCAN129_(MET)	TMSB15A	thymosin beta 15a		Xq22.1	11013	ENSG00000158164	9039501|17567946	5	19	0.173389	-0.367849	0.541239	0.40045	0.541535	1.04336	1.35158	0.999453	0.0498027	NA	NA	0.0367504	94.1509
	a3612	gain_cnaPANCAN275_(SDHC)	ACTR8	ARP8 actin-related protein 8 homolog	INO80 complex	03p21.1	93973	ENSG00000113812	18163988|16230350	5	19	-0.0699006	-0.471762	0.401861	0.447793	0.369814	1.04334	0.897426	1.08666	0.0498071	NA	NA	0.118355	94.1509
	a3613	gain_cnaPANCAN91_(MYC)	NDC1	NDC1 transmembrane nucleoporin	Nucleoporins	01p32.3	55706	ENSG00000058804	16779818|12958361	11	13	-0.339005	-0.629284	0.290279	0.421125	0.256602	0.850358	0.689294	1.13124	0.0498156	NA	NA	0.0635013	94.1509
	a3614	loss_cnaPANCAN97	DNAJC19	DnaJ heat shock protein family (Hsp40) member C19	DNAJ (HSP40) heat shock proteins	03q26.33	131118	ENSG00000205981	19564938	5	19	-0.695235	0.0538615	-0.749097	1.33197	0.485672	1.04327	0.562399	1.54239	0.0498204	NA	NA	0.27987	94.1509
	a3615	gain_cnaPANCAN90	WDR25	WD repeat domain 25	WD repeat domain containing	14q32.32	79446	ENSG00000176473	15587985	9	15	-0.715715	-1.22349	0.507771	0.466593	0.636088	0.875149	1.08825	0.798272	0.0498257	NA	NA	0.0357186	94.1509
	a3616	loss_cnaPANCAN334	CD2AP	CD2 associated protein		06p12.3	23607	ENSG00000198087	10339567	5	19	-0.690881	-0.202593	-0.488287	0.685808	0.404161	1.04302	0.711989	1.20815	0.0498711	NA	NA	0.190974	94.1986
	a3617	gain_cnaPANCAN124_(EGFR)	NGDN	neuroguidin		14q11.2	25983	ENSG00000129460	16705177	5	19	-0.463033	-0.979168	0.516134	0.309125	0.527338	1.04296	1.66966	0.978754	0.0498824	NA	NA	0.0169352	94.1986
	a3618	gain_cnaPANCAN124_(EGFR)	PTK2	protein tyrosine kinase 2	Protein phosphatase 1 regulatory subunits|FERM domain containing	08q24.3	5747	ENSG00000169398	8422239	5	19	0.0362383	-0.319731	0.35597	0.121556	0.373041	1.04272	2.92844	0.954238	0.0499315	NA	NA	0.00214049	94.1986
	a3619	gain_cnaPANCAN87	TMSB15A	thymosin beta 15a		Xq22.1	11013	ENSG00000158164	9039501|17567946	4	20	-0.746336	-0.156842	-0.589494	0.806651	0.457066	1.13627	0.730792	1.28974	0.0499332	NA	NA	0.241409	94.1986
	a3620	loss_cnaPANCAN92	FCGR1B	Fc fragment of IgG receptor Ib	Immunoglobulin like domain containing	01p11.2	2210	ENSG00000198019	8697799|9763663	9	15	-0.609979	-0.979478	0.369499	0.191324	0.509434	0.874664	1.93128	0.725314	0.0499419	NA	NA	0.0202655	94.1986
	a3621	loss_cnaPANCAN340, loss_cnaPANCAN341, loss_cnaPANCAN342	POTEJ	POTE ankyrin domain family member J	Ankyrin repeat domain containing|POTE ankyrin domain containing	02q21.1	653781	ENSG00000222038	16364570	5	19	-0.662607	-1.0608	0.398193	0.152246	0.41606	1.04267	2.61546	0.957056	0.0499424	NA	NA	0.00304312	94.1986
	a3622	gain_cnaPANCAN302_(CLTC,PPM1D)	MBTPS2	membrane bound transcription factor peptidase, site 2		Xp22.12	51360	ENSG00000012174	9847074|9659902|20672378	4	20	-1.16507	-0.532798	-0.63227	0.940668	0.467867	1.13612	0.67215	1.35139	0.049961	NA	NA	0.27319	94.1986
	a3623	gain_cnaPANCAN89_(RAD21)	PCID2	PCI domain containing 2	Transcription and export complex 2	13q34	55795	ENSG00000126226	12477932	9	15	-1.63255	-1.19255	-0.440007	0.47047	0.520835	0.874583	0.935248	0.84481	0.0499612	NA	NA	0.0469163	94.1986
	a3626	loss_cnaPANCAN92	IMPDH2	inosine monophosphate dehydrogenase 2		03p21.31	3615	ENSG00000178035	9858805|1969416	9	15	0.00384072	-0.604167	0.608008	0.255081	0.850079	0.874385	2.38358	0.715237	0.0500089	NA	NA	0.0188589	94.2104
	a3628	loss_cnaPANCAN120	CENPL	centromere protein L		01q25.1	91687	ENSG00000120334	16622420|16622419	7	17	-0.833079	-0.472297	-0.360783	0.266771	0.423983	0.931088	1.3524	0.850937	0.0500598	NA	NA	0.0222136	94.2133
	a3630	gain_cnaPANCAN121_(ACTB,CARD11,PMS2,RAC1)	ZNF124	zinc finger protein 124	Zinc fingers C2H2-type	01q44	7678	ENSG00000196418	7916577	4	20	0.0602002	-0.428841	0.489041	0.13281	0.460459	1.13542	3.68226	1.06207	0.0500905	NA	NA	0.000841661	94.2133
	a3634	gain_cnaPANCAN29_(KAT6B)	TRIM61	tripartite motif containing 61	Ring finger proteins|Tripartite motif containing	04q32.3	391712	ENSG00000183439		4	20	-0.269616	-0.573446	0.30383	0.196084	0.277304	1.13504	1.54949	1.09566	0.0501613	NA	NA	0.0413434	94.2895
	a3641	TP53_mut	TRIP13	thyroid hormone receptor interactor 13	AAA ATPases	05p15.33	9319	ENSG00000071539	7776974	20	4	-0.480886	-0.884673	0.403786	0.376663	0.175957	1.13417	1.07201	2.2948	0.0503223	NA	NA	0.00810263	94.3687
	a3643	gain_cnaPANCAN280_(ARID4B,FH)	LSG1	large 60S subunit nuclear export GTPase 1		03q29	55341	ENSG00000041802	11230166	5	19	-0.46999	-1.02565	0.555656	0.367779	0.564232	1.04072	1.51084	0.9848	0.0503361	NA	NA	0.0247793	94.3687
	a3645	TP53_mut	CPSF1	cleavage and polyadenylation specific factor 1		08q24.3	29894	ENSG00000071894	7651824|7590244	20	4	-0.630395	-0.202013	-0.428382	0.398157	0.206298	1.13396	1.07591	2.07652	0.0503617	NA	NA	0.0129103	94.3724
	a3648	gain_cnaPANCAN243	EXOSC2	exosome component 2	Exosome complex	09q34.12	23404	ENSG00000130713	8600032|1538749	6	18	-0.796886	-1.57576	0.77887	0.591961	0.849579	0.975584	1.31575	0.916772	0.0504416	NA	NA	0.0281798	94.4467
	a3651	gain_cnaPANCAN280_(ARID4B,FH)	POP1	POP1 homolog, ribonuclease P/MRP subunit		08q22.2	10940	ENSG00000104356	10199568|8918471	5	19	-0.315922	-0.823137	0.507215	0.34867	0.513646	1.03976	1.45472	0.98748	0.0505293	NA	NA	0.0284586	94.4467
	a3652	PIK3CA_mut	EIF4G1	eukaryotic translation initiation factor 4 gamma 1	Parkinson disease associated genes	03q27.1	1981	ENSG00000114867	1429670|9372926|21907011	10	14	-0.496624	-0.827199	0.330574	0.289798	0.440457	0.856414	1.14071	0.750525	0.0505529	NA	NA	0.0373978	94.4467
	a3659	loss_cnaPANCAN295_(ATP1A1,CSDE1,NRAS)	PPA1	pyrophosphatase (inorganic) 1		10q22.1	5464	ENSG00000180817	10542310|975879	4	20	-0.0644385	-0.60308	0.538642	0.318982	0.495811	1.13259	1.68863	1.08639	0.0506168	NA	NA	0.0303704	94.4467
	a3662	gain_cnaPANCAN275_(SDHC)	ZNHIT6	zinc finger HIT-type containing 6	Zinc fingers HIT-type	01p22.3	54680	ENSG00000117174	12747765	5	19	-0.0964408	-0.517408	0.420967	0.305789	0.42403	1.03915	1.37666	0.992777	0.0506539	NA	NA	0.0345784	94.4467
	a3669	gain_cnaPANCAN280_(ARID4B,FH)	TRAIP	TRAF interacting protein	Ring finger proteins	03p21.31	10293	ENSG00000183763	9104814	5	19	-0.0673319	-0.56146	0.494128	0.287571	0.508145	1.03872	1.71828	0.972417	0.050742	NA	NA	0.0152217	94.4467
	a3675	gain_cnaPANCAN243	C1orf109	chromosome 1 open reading frame 109		01p34.3	54955	ENSG00000116922	22548824	6	18	0.0273438	-0.411934	0.439277	0.197132	0.501894	0.973817	2.22834	0.875239	0.0508253	NA	NA	0.00579742	94.4718
	a3680	loss_cnaPANCAN335, loss_cnaPANCAN336, loss_cnaPANCAN337	MLST8	MTOR associated protein, LST8 homolog	WD repeat domain containing|MTOR complex 1|MTOR complex 2	16p13.3	64223	ENSG00000167965	12477932	5	19	-0.689426	-1.17165	0.48222	0.310572	0.492473	1.03764	1.55269	0.979181	0.0509619	NA	NA	0.0224488	94.5163
	a3682	PIK3CA_mut	CAB39	calcium binding protein 39		02q37.1	51719	ENSG00000135932		10	14	0.0810697	-0.600332	0.681401	0.449075	0.967578	0.854618	1.51734	0.704234	0.0509979	NA	NA	0.0320188	94.5163
	a3684	gain_cnaPANCAN302_(CLTC,PPM1D)	RFC2	replication factor C subunit 2	AAA ATPases	07q11.23	5982	ENSG00000049541	1313560|7774928	4	20	-0.725556	-1.31197	0.586418	0.386344	0.536724	1.13036	1.51787	1.09259	0.0510351	NA	NA	0.0443359	94.5163
	a3689	loss_cnaPANCAN20	FAM133B	family with sequence similarity 133 member B		07q21.2	257415	ENSG00000234545	12477932	5	19	-0.795813	-0.0970111	-0.698802	0.415341	0.718906	1.03686	1.68248	0.972036	0.0511226	NA	NA	0.0165557	94.5163
	a3692	gain_cnaPANCAN302_(CLTC,PPM1D)	CMC1	C-X9-C motif containing 1		03p24.1	152100	ENSG00000187118	18443040	4	20	-0.537942	-0.941113	0.403171	0.0951829	0.382152	1.12972	4.23575	1.055	0.0511549	NA	NA	0.000516725	94.5163
	a3694	gain_cnaPANCAN129_(MET)	RPF1	ribosome production factor 1 homolog		01p22.3	80135	ENSG00000117133	11864606	5	19	-0.466072	-0.853254	0.387182	0.183455	0.403741	1.03668	2.1105	0.958987	0.0511586	NA	NA	0.0068023	94.5163
	a3696	loss_cnaPANCAN120	SMEK1	NA	NA	NA	NA	NA	NA	7	17	-0.316866	-0.673389	0.356523	0.260071	0.422347	0.926191	1.37087	0.844148	0.0511755	NA	NA	0.0217307	94.5163
	a3697	gain_cnaPANCAN89_(RAD21)	RNF11	ring finger protein 11	Ring finger proteins	01p32.3	26994	ENSG00000123091	10673045|10810093	9	15	-0.405325	-0.735721	0.330396	0.264836	0.432219	0.869504	1.24755	0.764417	0.0511929	NA	NA	0.029907	94.5163
	a3708	gain_cnaPANCAN275_(SDHC)	MRPL38	mitochondrial ribosomal protein L38	Mitochondrial ribosomal proteins	17q25.1	64978	ENSG00000204316	11543634	5	19	-0.288352	-0.717616	0.429263	0.245291	0.443416	1.03562	1.75002	0.968082	0.0513776	NA	NA	0.0142295	94.5338
	a3710	gain_cnaPANCAN245_(MECOM), gain_cnaPANCAN246_(SOX2)	POLR2M	RNA polymerase II subunit M	RNA polymerase subunits	15q21.3	81488	ENSG00000255529	16769904|22850672	4	20	-0.146709	-0.745928	0.59922	0.192748	0.566272	1.12839	3.10882	1.05818	0.0514066	NA	NA	0.00183843	94.5338
	a3711	gain_cnaPANCAN177_(IL7R)	SLC25A33	solute carrier family 25 member 33	Solute carriers	01p36.22	84275	ENSG00000171612	14715278|16949250	5	19	-0.745149	-0.382785	-0.362364	0.283155	0.363128	1.03548	1.27974	0.997897	0.0514074	NA	NA	0.0442548	94.5338
	a3716	loss_cnaPANCAN193	TCOF1	treacle ribosome biogenesis factor 1		05q32-q33.1	6949	ENSG00000070814	1765376	4	20	-0.589092	-1.13283	0.543737	0.357932	0.498949	1.12772	1.51911	1.08976	0.0515327	NA	NA	0.0442144	94.5338
	a3719	gain_cnaPANCAN302_(CLTC,PPM1D)	SLBP	stem-loop binding protein		04p16.3	7884	ENSG00000163950	9049306|1338771	4	20	-0.142864	-0.647134	0.50427	0.214986	0.473726	1.12725	2.34559	1.06448	0.0516221	NA	NA	0.00732831	94.5338
	a3721	gain_cnaPANCAN88_(PABPC1,UBR5)	MTG2	mitochondrial ribosome associated GTPase 2		20q13.33	26164	ENSG00000101181	17054726|23396448	6	18	-0.127453	-0.493058	0.365605	0.302606	0.396163	0.969917	1.20819	0.922865	0.0516814	NA	NA	0.0372563	94.5338
	a3724	loss_cnaPANCAN137_(POT1)	NHLRC2	NHL repeat containing 2		10q25.3	374354	ENSG00000196865	12477932	4	20	0.0755876	-0.766893	0.842481	0.204603	0.80039	1.12684	4.11764	1.05259	0.0516998	NA	NA	0.000576627	94.5338
	a3726	loss_cnaPANCAN257	PSTK	phosphoseryl-tRNA kinase		10q26.13	118672	ENSG00000179988	15317934	4	20	0.165705	-0.230151	0.395856	0.15239	0.373185	1.12669	2.59764	1.06075	0.0517298	NA	NA	0.00444896	94.5338
	a3727	loss_cnaPANCAN230_(SYNCRIP,ZNF292)	HIBCH	3-hydroxyisobutyryl-CoA hydrolase		02q32.2	26275	ENSG00000198130	8824301	10	14	-0.36174	-0.788416	0.426676	0.415127	0.552759	0.851572	1.02782	0.771903	0.0517609	NA	NA	0.0420742	94.5338
	a3731	loss_cnaPANCAN295_(ATP1A1,CSDE1,NRAS)	SPATA5	spermatogenesis associated 5	AAA ATPases	04q28.1	166378	ENSG00000145375	16465403	4	20	-0.204228	-0.55957	0.355342	0.119767	0.336132	1.12632	2.96695	1.05715	0.0517999	NA	NA	0.00231291	94.5338
	a3732	gain_cnaPANCAN301_(CDK12,ERBB2,MED24)	NGDN	neuroguidin		14q11.2	25983	ENSG00000129460	16705177	7	17	-0.547462	-1.00512	0.457662	0.283451	0.554619	0.923445	1.61461	0.825184	0.0518109	NA	NA	0.0147492	94.5338
	a3734	gain_cnaPANCAN124_(EGFR)	DNAJC8	DnaJ heat shock protein family (Hsp40) member C8	DNAJ (HSP40) heat shock proteins	01p35.3	22826	ENSG00000126698	11147971	5	19	-1.07573	-0.756171	-0.319559	0.142592	0.335168	1.03348	2.24108	0.953428	0.0518218	NA	NA	0.00545553	94.5338
	a3735	gain_cnaPANCAN275_(SDHC)	MRPS33	mitochondrial ribosomal protein S33	Mitochondrial ribosomal proteins	07q34	51650	ENSG00000090263	11279123|10810093	5	19	-0.11086	-0.635417	0.524557	0.158154	0.556172	1.03345	3.31675	0.943155	0.0518265	NA	NA	0.00164499	94.5338
	a3738	gain_cnaPANCAN29_(KAT6B)	LIN54	lin-54 DREAM MuvB core complex component		04q21.22	132660	ENSG00000189308	21498570	4	20	0.11456	-0.376172	0.490731	0.15458	0.464914	1.12602	3.1746	1.05553	0.0518562	NA	NA	0.00167649	94.5338
	a3746	gain_cnaPANCAN91_(MYC)	PNISR	PNN interacting serine and arginine rich protein		06q16.2	25957	ENSG00000132424	14578391	11	13	-0.597044	-0.870995	0.273951	0.270254	0.365251	0.841565	1.01368	0.750035	0.0520232	NA	NA	0.046911	94.5338
	a3748	gain_cnaPANCAN87	MRPS26	mitochondrial ribosomal protein S26	Mitochondrial ribosomal proteins	20p13	64949	ENSG00000125901	11543634	4	20	-0.0531509	-0.429312	0.376161	0.0550271	0.35914	1.12497	6.83593	1.04739	0.0520576	NA	NA	0.000214029	94.5338
	a3749	loss_cnaPANCAN137_(POT1)	NT5C3A	5-nucleotidase, cytosolic IIIA	5-nucleotidases	07p14.3	51251	ENSG00000122643	11042152|10942414	4	20	-1.08486	-0.425421	-0.659438	0.308369	0.618774	1.12493	2.13847	1.06572	0.0520663	NA	NA	0.0113354	94.5338
	a3751	loss_cnaPANCAN92	MCL1	BCL2 family apoptosis regulator	BCL2 family	01q21.2	4170	ENSG00000143384	7682708|7835896	9	15	-1.54509	-0.858542	-0.686547	0.733234	0.825025	0.865893	0.936327	0.832152	0.0520851	NA	NA	0.0479007	94.5338
	a3753	loss_cnaPANCAN210_(FAT1,IRF2)	WDR78	WD repeat domain 78	WD repeat domain containing	01p31.3	79819	ENSG00000152763	21953912	9	15	-0.155685	-0.517468	0.361783	0.28677	0.47684	0.865822	1.26158	0.75871	0.0521028	NA	NA	0.0299509	94.5338
	a3754	gain_cnaPANCAN301_(CDK12,ERBB2,MED24)	UTP6	UTP6, small subunit processome component	UTPB complex	17q11.2	55813	ENSG00000108651	10843809|16138909|22434888	7	17	-0.54232	-1.0795	0.537181	0.442999	0.626924	0.922119	1.2126	0.856852	0.05212	NA	NA	0.0304602	94.5338
	a3757	BRCA1_mut	ZNF124	zinc finger protein 124	Zinc fingers C2H2-type	01q44	7678	ENSG00000196418	7916577	4	20	0.0568854	-0.428178	0.485064	0.138211	0.460946	1.1244	3.50959	1.05232	0.0521662	NA	NA	0.00107606	94.5338
	a3758	loss_cnaPANCAN334	RPIA	ribose 5-phosphate isomerase A		02p11.2	22934	ENSG00000153574	7758956	5	19	0.239833	-0.234647	0.47448	0.36513	0.478354	1.03182	1.29948	0.9919	0.0521667	NA	NA	0.0421628	94.5338
	a3761	gain_cnaPANCAN301_(CDK12,ERBB2,MED24)	PTK2	protein tyrosine kinase 2	Protein phosphatase 1 regulatory subunits|FERM domain containing	08q24.3	5747	ENSG00000169398	8422239	7	17	-0.0223125	-0.337501	0.315188	0.226553	0.376249	0.921646	1.39124	0.837712	0.0522308	NA	NA	0.0211992	94.5338
	a3763	loss_cnaPANCAN120	THOC6	THO complex 6	WD repeat domain containing|THO complex	16p13.3	79228	ENSG00000131652	15998806	7	17	-0.158591	-0.459782	0.301191	0.25315	0.350497	0.921536	1.18977	0.859326	0.0522566	NA	NA	0.032118	94.5338
	a3764	loss_cnaPANCAN295_(ATP1A1,CSDE1,NRAS)	CSTF1	cleavage stimulation factor subunit 1	WD repeat domain containing	20q13.2-q13.31	1477	ENSG00000101138	1358884|11257228	4	20	0.00296454	-0.522999	0.525963	0.215552	0.496229	1.12391	2.44008	1.05992	0.0522605	NA	NA	0.00606931	94.5338
	a3765	gain_cnaPANCAN393_(FOXA1,NKX2-1,PSMA6)	UGT1A6	NA	NA	NA	NA	NA	NA	4	20	0.532716	-0.174519	0.707235	0.306404	0.666111	1.12387	2.30818	1.06174	0.0522692	NA	NA	0.00793533	94.5338
	a3766	loss_cnaPANCAN26	TRAF2	TNF receptor associated factor 2	Ring finger proteins|TNF receptor associated factors	09q34.3	7186	ENSG00000127191	7639698	6	18	-0.732125	-0.203014	-0.529111	0.464243	0.569128	0.967191	1.13973	0.929687	0.0522872	NA	NA	0.0447255	94.5338
	a3767	loss_cnaPANCAN335, loss_cnaPANCAN336, loss_cnaPANCAN337	NDUFA3	NADH:ubiquinone oxidoreductase subunit A3	NADH:ubiquinone oxidoreductase supernumerary subunits	19q13.42	4696	ENSG00000170906	9878551	5	19	-0.1477	-0.584264	0.436564	0.157314	0.46212	1.03121	2.77512	0.944698	0.0522949	NA	NA	0.00265304	94.5338
	a3768	gain_cnaPANCAN87	MRPS17	mitochondrial ribosomal protein S17	Mitochondrial ribosomal proteins	07p11.2	51373	ENSG00000239789	11279123	4	20	0.0150922	-0.314193	0.329285	0.209366	0.304169	1.12364	1.57278	1.08257	0.0523134	NA	NA	0.0392697	94.5338
	a3771	loss_cnaPANCAN295_(ATP1A1,CSDE1,NRAS)	ARID4B	AT-rich interaction domain 4B	AT-rich interaction domain containing	01q42.3	51742	ENSG00000054267	11481388	4	20	-1.16063	-0.543296	-0.617336	0.33498	0.576043	1.12359	1.8429	1.07168	0.0523237	NA	NA	0.0215945	94.5338
	a3772	loss_cnaPANCAN97	UQCRC2	ubiquinol-cytochrome c reductase core protein II	Mitochondrial complex III: ubiquinol-cytochrome c reductase complex subunits	16p12.2	7385	ENSG00000140740	8288258|2547763	5	19	-0.137813	-0.589624	0.451811	0.294559	0.464126	1.03105	1.53385	0.973465	0.0523282	NA	NA	0.0236228	94.5338
	a3773	loss_cnaPANCAN340, loss_cnaPANCAN341, loss_cnaPANCAN342	UBE2D3	ubiquitin conjugating enzyme E2 D3	Ubiquitin conjugating enzymes E2	04q24	7323	ENSG00000109332	8530467	5	19	-0.412143	-0.997472	0.585329	0.338012	0.607058	1.03104	1.73168	0.964205	0.0523297	NA	NA	0.0149159	94.5338
	a3774	loss_cnaPANCAN230_(SYNCRIP,ZNF292)	ACTB	actin beta	Actins	07p22.1	60	ENSG00000075624	1505215	10	14	-0.664098	-1.22586	0.561759	0.579313	0.712758	0.849311	0.969698	0.788148	0.0523338	NA	NA	0.0452564	94.5338
	a3776	PTEN_mut	LCE2A	late cornified envelope 2A	Late cornified envelope proteins	01q21.3	353139	ENSG00000187173	11698679	5	19	-1.55983	-0.98088	-0.57895	0.374198	0.595346	1.0308	1.54718	0.972461	0.0523809	NA	NA	0.022885	94.5338
	a3778	loss_cnaPANCAN295_(ATP1A1,CSDE1,NRAS)	LGALS9	galectin 9	Galectins	17q11.2	3965	ENSG00000168961	9045665	4	20	-1.17033	-0.740891	-0.429439	0.180833	0.405117	1.12313	2.37479	1.06004	0.0524115	NA	NA	0.00692695	94.5338
	a3779	loss_cnaPANCAN257	FAM32A	family with sequence similarity 32 member A		19p13.11	26017	ENSG00000105058	10810093|21339736	4	20	-1.43138	-0.857099	-0.574282	0.279435	0.538969	1.12297	2.05515	1.06552	0.0524414	NA	NA	0.0135721	94.5338
	a3781	BRCA1_mut	POM121C	POM121 transmembrane nucleoporin C		07q11.23	100101267	ENSG00000272391	17900573	4	20	-0.584273	-0.90063	0.316357	0.143909	0.297755	1.12277	2.19831	1.06248	0.0524817	NA	NA	0.00999129	94.5338
	a3783	gain_cnaPANCAN130_(RHEB)	DNAJA3	DnaJ heat shock protein family (Hsp40) member A3	DNAJ (HSP40) heat shock proteins	16p13.3	9093	ENSG00000103423	9683573	4	20	-0.578599	-1.26814	0.68954	0.248824	0.653448	1.12271	2.77119	1.05523	0.0524924	NA	NA	0.00325243	94.5338
	a3784	TP53_mut	PDCL3	phosducin like 3		02q11.2	79031	ENSG00000115539		20	4	-0.62894	-0.173263	-0.455677	0.42574	0.245387	1.12265	1.07032	1.85698	0.0525032	NA	NA	0.0209372	94.5338
	a3787	loss_cnaPANCAN295_(ATP1A1,CSDE1,NRAS)	HAPLN2	hyaluronan and proteoglycan link protein 2	V-set domain containing	01q23.1	60484	ENSG00000132702	11027579|11873941	4	20	-0.724722	-0.405265	-0.319456	0.167948	0.298917	1.12236	1.90212	1.06871	0.0525598	NA	NA	0.0189574	94.5338
	a3788	gain_cnaPANCAN87	MRPS27	mitochondrial ribosomal protein S27	Mitochondrial ribosomal proteins	05q13.2	23107	ENSG00000113048		4	20	0.0602777	-0.484645	0.544922	0.182618	0.517438	1.12223	2.98394	1.05312	0.0525853	NA	NA	0.00227135	94.5338
	a3789	loss_cnaPANCAN230_(SYNCRIP,ZNF292)	ELOF1	elongation factor 1 homolog		19p13.2	84337	ENSG00000130165	12477932	10	14	-0.192096	-0.426364	0.234268	0.17397	0.328802	0.848302	1.3466	0.712489	0.0525913	NA	NA	0.03481	94.5338
	a3790	BRCA1_mut	DDX39B	DExD-box helicase 39B	DEAD-box helicases	06p21.33	7919	ENSG00000198563	7601445|2813433	4	20	-0.304238	-1.31639	1.01215	0.277655	0.964336	1.12209	3.64537	1.04959	0.0526114	NA	NA	0.000928146	94.5338
	a3792	gain_cnaPANCAN243	FDXR	ferredoxin reductase		17q25.1	2232	ENSG00000161513	2845396	6	18	-0.13341	-0.444915	0.311505	0.233178	0.344504	0.965626	1.33591	0.904213	0.0526381	NA	NA	0.0272227	94.5338
	a3797	gain_cnaPANCAN367_(ARFGAP1,GNAS)	DDX59	DEAD-box helicase 59	Zinc fingers HIT-type|DEAD-box helicases	01q32.1	83479	ENSG00000118197		5	19	-0.216876	-0.949923	0.733047	0.334081	0.771548	1.02915	2.19422	0.9501	0.0527274	NA	NA	0.00597982	94.5338
	a3803	gain_cnaPANCAN90	GSDMB	gasdermin B		17q21.1	55876	ENSG00000073605	12883658|15010812|17350798	9	15	-0.668919	-0.261957	-0.406962	0.433443	0.491987	0.863049	0.938905	0.827181	0.0527974	NA	NA	0.0480205	94.5338
	a3805	gain_cnaPANCAN367_(ARFGAP1,GNAS)	ZNF830	zinc finger protein 830		17q12	91603	ENSG00000198783	23066043	5	19	-0.534988	-1.09897	0.563982	0.254635	0.594155	1.02862	2.21486	0.949217	0.0528409	NA	NA	0.00578246	94.5338
	a3806	gain_cnaPANCAN280_(ARID4B,FH)	C15orf41	chromosome 15 open reading frame 41		15q14	84529	ENSG00000186073		5	19	0.0632823	-0.399295	0.462577	0.317062	0.474229	1.02851	1.45895	0.975431	0.0528645	NA	NA	0.0283879	94.5338
	a3809	TP53_mut	UBE2N	ubiquitin conjugating enzyme E2 N	Ubiquitin conjugating enzymes E2	12q22	7334	ENSG00000177889	8902611	20	4	-0.871529	0.219293	-1.09082	1.03804	0.351253	1.12069	1.05085	3.10552	0.0528838	NA	NA	0.00188627	94.5338
	a3812	gain_cnaPANCAN301_(CDK12,ERBB2,MED24)	CINP	cyclin dependent kinase 2 interacting protein		14q32.31	51550	ENSG00000100865	16082200	7	17	-0.263192	-0.81243	0.549238	0.520163	0.624589	0.918579	1.0559	0.879358	0.0529539	NA	NA	0.0447413	94.5338
	a3814	PTEN_mut	INTS1	integrator complex subunit 1		07p22.3	26173	ENSG00000164880	16239144	5	19	-0.772243	-1.15428	0.38204	0.144093	0.405217	1.02797	2.65135	0.942804	0.0529788	NA	NA	0.00309975	94.5338
	a3815	BRCA1_mut	CHCHD3	coiled-coil-helix-coiled-coil-helix domain containing 3	Coiled-coil-helix-coiled-coil-helix domain containing|Protein phosphatase 1 regulatory subunits	07q32.3-q33	54927	ENSG00000106554	22252321|23019327|21081504|17624330	4	20	-0.238146	-0.615828	0.377682	0.0921782	0.360956	1.12016	4.0973	1.04634	0.0529858	NA	NA	0.000608181	94.5338
	a3816	loss_cnaPANCAN230_(SYNCRIP,ZNF292)	ACAT1	acetyl-CoA acetyltransferase 1		11q22.3	38	ENSG00000075239	1979337	10	14	-0.157195	-0.536106	0.378911	0.353766	0.502253	0.846723	1.07108	0.754423	0.0529965	NA	NA	0.0412116	94.5338
	a3817	gain_cnaPANCAN87	KCTD9	potassium channel tetramerization domain containing 9	BTB domain containing	08p21.2	54793	ENSG00000104756	11483580	4	20	-0.228104	-0.767656	0.539552	0.143151	0.515229	1.12005	3.7691	1.04721	0.0530081	NA	NA	0.000821386	94.5338
	a3822	loss_cnaPANCAN120	WDR92	WD repeat domain 92	WD repeat domain containing	02p14	116143	ENSG00000243667	16487927	7	17	-0.0573074	-0.461712	0.404404	0.384983	0.459535	0.918149	1.05045	0.880029	0.0530561	NA	NA	0.0454046	94.5338
	a3827	loss_cnaPANCAN144_(BNC2,CDKN2A,JAK2,PSIP1)	SRP9	signal recognition particle 9		01q42.12	6726	ENSG00000143742	7730321	9	15	-2.6034	-2.07864	-0.524761	0.436862	0.688397	0.861578	1.20121	0.762294	0.0531692	NA	NA	0.0324653	94.5338
	a3828	loss_cnaPANCAN335, loss_cnaPANCAN336, loss_cnaPANCAN337	CDK2	cyclin dependent kinase 2	Cyclin dependent kinases	12q13.2	1017	ENSG00000123374	1717994|8275715	5	19	-0.161459	-0.6567	0.495241	0.270326	0.517632	1.02705	1.83201	0.956743	0.0531724	NA	NA	0.0120547	94.5338
	a3835	loss_cnaPANCAN335, loss_cnaPANCAN336, loss_cnaPANCAN337	ADSL	adenylosuccinate lyase		22q13.1	158	ENSG00000239900	8404037	5	19	-0.434872	-1.25278	0.817909	0.380055	0.862418	1.02657	2.15208	0.94839	0.0532761	NA	NA	0.00647917	94.5338
	a3838	loss_cnaPANCAN230_(SYNCRIP,ZNF292)	LETM2	leucine zipper and EF-hand containing transmembrane protein 2	EF-hand domain containing	08p11.23	137994	ENSG00000165046	11549311	10	14	-0.0232641	-0.381865	0.358601	0.241684	0.513735	0.845581	1.48376	0.698026	0.0532913	NA	NA	0.0338167	94.5338
	a3841	gain_cnaPANCAN245_(MECOM), gain_cnaPANCAN246_(SOX2)	RBBP5	RB binding protein 5, histone lysine methyltransferase complex subunit	WD repeat domain containing	01q32.1	5929	ENSG00000117222	7558034	4	20	-0.485082	-1.00323	0.518147	0.337334	0.480248	1.11823	1.53601	1.07892	0.0533626	NA	NA	0.0425976	94.5338
	a3843	PTEN_mut	EIF4G1	eukaryotic translation initiation factor 4 gamma 1	Parkinson disease associated genes	03q27.1	1981	ENSG00000114867	1429670|9372926|21907011	5	19	-1.00363	-0.606783	-0.396848	0.277839	0.407102	1.02591	1.42834	0.974814	0.0534163	NA	NA	0.0306594	94.5338
	a3845	loss_cnaPANCAN335, loss_cnaPANCAN336, loss_cnaPANCAN337	ISCA1	iron-sulfur cluster assembly 1		09q21.33	81689	ENSG00000135070	15262227|22323289	5	19	-0.418964	-1.31437	0.895408	0.597192	0.923035	1.0258	1.49936	0.970069	0.0534394	NA	NA	0.0257838	94.5338
	a3849	loss_cnaPANCAN368	TAF1B	TATA-box binding protein associated factor, RNA polymerase I subunit B		02p25.1	9014	ENSG00000115750	7801123	5	19	-0.496462	-1.36856	0.872095	0.456323	0.915235	1.02549	1.91114	0.952864	0.0535068	NA	NA	0.0102546	94.5338
	a3852	gain_cnaPANCAN301_(CDK12,ERBB2,MED24)	UBA3	ubiquitin like modifier activating enzyme 3	Ubiquitin like modifier activating enzymes	03p14.1	9039	ENSG00000144744	9694792	7	17	-0.0788716	-0.490436	0.411565	0.298965	0.493945	0.916134	1.37663	0.83322	0.0535369	NA	NA	0.0221321	94.5338
	a3854	loss_cnaPANCAN120	NUP107	nucleoporin 107	Nucleoporins	12q15	57122	ENSG00000111581	12552102|12705868	7	17	-0.352233	-0.635421	0.283189	0.103147	0.357031	0.915859	2.74548	0.793176	0.0536027	NA	NA	0.00714227	94.5338
	a3860	gain_cnaPANCAN301_(CDK12,ERBB2,MED24)	CDAN1	codanin 1		15q15.2	146059	ENSG00000140326	8634422|12434312	7	17	-0.0351581	-0.371537	0.336379	0.19939	0.413131	0.915604	1.68704	0.814218	0.053664	NA	NA	0.0138688	94.5338
	a3862	gain_cnaPANCAN301_(CDK12,ERBB2,MED24)	C1orf109	chromosome 1 open reading frame 109		01p34.3	54955	ENSG00000116922	22548824	7	17	-0.00896376	-0.422823	0.41386	0.127804	0.524264	0.91552	3.23824	0.78941	0.053684	NA	NA	0.0064658	94.5338
	a3863	loss_cnaPANCAN92	MED19	mediator complex subunit 19	Mediator complex	11q12.1	219541	ENSG00000156603	9417904	9	15	-0.658058	-0.281042	-0.377017	0.375378	0.470979	0.859527	1.00436	0.800495	0.0536916	NA	NA	0.0430015	94.5338
	a3865	TP53_mut	NDUFB2	NADH:ubiquinone oxidoreductase subunit B2	NADH:ubiquinone oxidoreductase supernumerary subunits	07q34	4708	ENSG00000090266	9763677|9878551	20	4	-0.291017	-0.62409	0.333073	0.315949	0.142887	1.11649	1.0542	2.33103	0.0537044	NA	NA	0.00761377	94.5338
	a3866	loss_cnaPANCAN356_(ERCC3)	MT1E	metallothionein 1E	Metallothioneins	16q13	4493	ENSG00000169715	6089206|2581970	7	17	-1.80925	-1.16066	-0.648591	0.360915	0.800946	0.915342	1.79707	0.809781	0.0537267	NA	NA	0.0122711	94.5338
	a3868	loss_cnaPANCAN368	LIMS3	LIM zinc finger domain containing 3	LIM zinc finger domain containing|LIM domain containing	02q13	96626	ENSG00000256977		5	19	-0.526914	-0.910309	0.383394	0.186672	0.404345	1.02428	2.05384	0.948186	0.0537649	NA	NA	0.00778451	94.5338
	a3871	loss_cnaPANCAN257	PTP4A1	protein tyrosine phosphatase type IVA, member 1	Protein tyrosine phosphatases type IVA	06q12	7803	ENSG00000112245	9642300	4	20	-0.0435933	-0.433626	0.390033	0.198326	0.367747	1.11593	1.96662	1.0606	0.0538158	NA	NA	0.0164853	94.5338
	a3872	loss_cnaPANCAN26	PLEKHM1	pleckstrin homology and RUN domain containing M1	Pleckstrin homology domain containing	17q21.31	9842	ENSG00000225190	9205841|12820725	6	18	-0.190389	-0.574849	0.38446	0.166563	0.446368	0.96035	2.30819	0.861307	0.0538362	NA	NA	0.00572896	94.5338
	a3876	loss_cnaPANCAN340, loss_cnaPANCAN341, loss_cnaPANCAN342	TOMM70A	NA	NA	NA	NA	NA	NA	5	19	0.0639361	-0.420714	0.48465	0.259809	0.508846	1.02374	1.86541	0.952448	0.0538827	NA	NA	0.0113015	94.5338
	a3879	gain_cnaPANCAN280_(ARID4B,FH)	BMS1	BMS1, ribosome biogenesis factor		10q11.21	9790	ENSG00000165733	11779832|23785305	5	19	-0.759307	-1.16027	0.400963	0.290456	0.410862	1.02356	1.38046	0.975908	0.0539195	NA	NA	0.0345651	94.5338
	a3882	gain_cnaPANCAN89_(RAD21)	ALDOA	aldolase, fructose-bisphosphate A		16p11.2	226	ENSG00000149925	3570299	9	15	-0.760592	-1.46101	0.700413	0.592644	0.919247	0.858608	1.18185	0.761943	0.0539272	NA	NA	0.0335785	94.5338
	a3885	gain_cnaPANCAN301_(CDK12,ERBB2,MED24)	GATS	GATS, stromal antigen 3 opposite strand		07q22.1	352954	ENSG00000239521	12477932	7	17	-0.434377	-0.689463	0.255086	0.127347	0.317706	0.914342	2.00308	0.8029	0.0539676	NA	NA	0.0102568	94.5338
	a3889	loss_cnaPANCAN97	DDX1	DEAD-box helicase 1	DEAD-box helicases	02p24.3	1653	ENSG00000079785	1552844|19058135	5	19	-0.652736	-0.374527	-0.278209	0.218685	0.282377	1.02317	1.27219	0.985241	0.054004	NA	NA	0.0453601	94.5338
	a3893	gain_cnaPANCAN89_(RAD21)	ARF4	ADP ribosylation factor 4	ARF GTPase family	03p14.3	378	ENSG00000168374	2107548	9	15	-0.528857	-0.993315	0.464458	0.497382	0.56472	0.858195	0.933806	0.822458	0.0540334	NA	NA	0.0491467	94.5338
	a3895	gain_cnaPANCAN29_(KAT6B)	CDK12	cyclin dependent kinase 12	Cyclin dependent kinases	17q12	51755	ENSG00000167258	10048485|11683387|19884882	4	20	-1.20991	-0.444705	-0.765204	0.364672	0.724533	1.11439	2.09833	1.05613	0.0541203	NA	NA	0.0124092	94.5338
	a3899	loss_cnaPANCAN193	MRPL24	mitochondrial ribosomal protein L24	Mitochondrial ribosomal proteins	01q23.1	79590	ENSG00000143314		4	20	-0.139029	-0.440838	0.301809	0.180646	0.282471	1.11431	1.67072	1.06846	0.054137	NA	NA	0.0316292	94.5338
	a3906	gain_cnaPANCAN302_(CLTC,PPM1D)	DHX38	DEAH-box helicase 38	DEAH-box helicases	16q22.2	9785	ENSG00000140829	9524131|9039502	4	20	-0.326719	-1.05316	0.726443	0.313186	0.690849	1.11357	2.31952	1.05152	0.0542824	NA	NA	0.00781304	94.5338
	a3910	loss_cnaPANCAN368	MRPL1	mitochondrial ribosomal protein L1	Mitochondrial ribosomal proteins	04q21.1	65008	ENSG00000169288		5	19	0.0260174	-0.421046	0.447063	0.359768	0.453039	1.02171	1.24264	0.986809	0.0543195	NA	NA	0.0489187	94.5338
	a3917	PIK3CA_mut	USP1	ubiquitin specific peptidase 1	Ubiquitin specific peptidases	01p31.3	7398	ENSG00000162607	12838346	10	14	-0.0958929	-0.558791	0.462898	0.209463	0.694506	0.840984	2.20993	0.666514	0.0544927	NA	NA	0.0318867	94.5338
	a3918	loss_cnaPANCAN334	FNTA	farnesyltransferase, CAAX box, alpha	Prenyltransferase alpha subunit repeat containing	08p11.21	2339	ENSG00000168522	8276393	5	19	-0.50387	-1.10171	0.597842	0.25404	0.63634	1.02074	2.35334	0.939501	0.0545313	NA	NA	0.00475631	94.5338
	a3919	gain_cnaPANCAN59_(CCND1,CTTN)	GTF3C1	general transcription factor IIIC subunit 1	General transcription factors	16p12.1	2975	ENSG00000077235	8164661|8127861	6	18	-0.414899	-0.930831	0.515932	0.384599	0.576549	0.957273	1.34148	0.894863	0.054546	NA	NA	0.0272147	94.5338
	a3920	loss_cnaPANCAN356_(ERCC3)	NDUFV1	NADH:ubiquinone oxidoreductase core subunit V1	NADH:ubiquinone oxidoreductase core subunits	11q13.2	4723	ENSG00000167792	1478657	7	17	-0.0905532	-0.449293	0.35874	0.0869715	0.458213	0.911904	4.1248	0.78291	0.0545586	NA	NA	0.00608109	94.5338
	a3922	gain_cnaPANCAN176_(CCT5,TERT,TRIO)	SMG5	SMG5, nonsense mediated mRNA decay factor		01q22	23381	ENSG00000198952	12676087|12699629	8	16	-0.629305	-1.0979	0.468593	0.425834	0.576359	0.879004	1.10041	0.813022	0.0546236	NA	NA	0.0369644	94.5338
	a3927	gain_cnaPANCAN301_(CDK12,ERBB2,MED24)	METTL3	methyltransferase like 3	Methyltransferase like	14q11.2	56339	ENSG00000165819	24316715	7	17	0.120463	-0.252425	0.372888	0.322563	0.437196	0.911417	1.15602	0.852909	0.0546776	NA	NA	0.0354366	94.5338
	a3931	loss_cnaPANCAN193	WDR48	WD repeat domain 48	WD repeat domain containing	03p22.2	57599	ENSG00000114742	10819331|12196293|24482476	4	20	0.154854	-0.457099	0.611953	0.328424	0.577966	1.11135	1.8633	1.05881	0.0547252	NA	NA	0.0206882	94.5338
	a3933	gain_cnaPANCAN91_(MYC)	MIB1	mindbomb E3 ubiquitin protein ligase 1	Zinc fingers ZZ-type|Ankyrin repeat domain containing	18q11.2	57534	ENSG00000101752		11	13	-0.0942453	-0.484701	0.390455	0.258128	0.590818	0.831159	1.51264	0.660872	0.0547486	NA	NA	0.046038	94.5338
	a3934	gain_cnaPANCAN243	PRMT5	protein arginine methyltransferase 5	Protein arginine methyltransferases	14q11.2	10419	ENSG00000100462	9843966	6	18	-0.580556	-1.39793	0.817373	0.241302	0.963419	0.956361	3.38734	0.848409	0.0547579	NA	NA	0.0033286	94.5338
	a3939	gain_cnaPANCAN89_(RAD21)	SMAD4	SMAD family member 4	SMAD family	18q21.2	4089	ENSG00000141646	8553070|8774881	9	15	-0.568492	-0.138813	-0.429679	0.457521	0.526441	0.855128	0.939147	0.816197	0.0548276	NA	NA	0.049045	94.5338
	a3940	gain_cnaPANCAN129_(MET)	MRGBP	MRG domain binding protein		20q13.33	55257	ENSG00000101189	12963728	5	19	-0.864602	-0.569625	-0.294976	0.148801	0.312132	1.01935	1.98235	0.945037	0.0548333	NA	NA	0.00901598	94.5338
	a3941	loss_cnaPANCAN193	METTL16	methyltransferase like 16	Methyltransferase like	17p13.3	79066	ENSG00000127804	18021804	4	20	-0.443887	-1.2131	0.769213	0.379274	0.729892	1.1106	2.02812	1.05387	0.0548769	NA	NA	0.0144514	94.5338
	a3942	gain_cnaPANCAN87	NUP153	nucleoporin 153	Zinc fingers RANBP2-type |Nucleoporins	06p22.3	9972	ENSG00000124789	8110839	4	20	-0.232082	-0.721933	0.489851	0.238196	0.465144	1.11046	2.0565	1.05312	0.0549055	NA	NA	0.0135956	94.5338
	a3947	gain_cnaPANCAN280_(ARID4B,FH)	NDOR1	NADPH dependent diflavin oxidoreductase 1		09q34.3	27158	ENSG00000188566	10625700|12631275	5	19	-0.0234897	-0.628909	0.60542	0.221734	0.648786	1.01851	2.73039	0.933157	0.055018	NA	NA	0.00295792	94.5338
	a3950	loss_cnaPANCAN20	DDX11	DEAD/H-box helicase 11	DEAD-box helicases|DNA helicases	12p11.21	1663	ENSG00000013573		5	19	-0.304097	-0.933859	0.629762	0.30566	0.668362	1.0183	2.06034	0.942247	0.0550646	NA	NA	0.00780311	94.5338
	a3951	gain_cnaPANCAN176_(CCT5,TERT,TRIO)	SPIN2A	spindlin family member 2A	Tudor domain containing|Spindlin family	Xp11.21	54466	ENSG00000147059	9271673	8	16	0.0300377	-0.412696	0.442734	0.405096	0.544968	0.877247	1.09291	0.812404	0.0550697	NA	NA	0.0376937	94.5338
	a3954	gain_cnaPANCAN127_(AKAP9)	NDUFB1	NADH:ubiquinone oxidoreductase subunit B1	NADH:ubiquinone oxidoreductase supernumerary subunits	14q31.3	4707	ENSG00000183648	9763677	4	20	-0.216328	-0.693583	0.477255	0.186558	0.456983	1.10929	2.55821	1.04436	0.0551403	NA	NA	0.00490551	94.5338
	a3956	loss_cnaPANCAN20	DMRTC1	DMRT like family C1		Xq13.1	63947	ENSG00000269502		5	19	-0.453278	-0.820344	0.367066	0.230929	0.383548	1.01783	1.58952	0.957028	0.0551672	NA	NA	0.0209682	94.5338
	a3958	gain_cnaPANCAN127_(AKAP9)	FANCI	Fanconi anemia complementation group I	Fanconi anemia complementation groups	15q26.1	55215	ENSG00000140525	14630800|17460694|17412408	4	20	-0.121226	-0.50273	0.381505	0.161553	0.364549	1.10904	2.36149	1.04651	0.0551907	NA	NA	0.00720391	94.5338
	a3962	gain_cnaPANCAN177_(IL7R)	SHOC2	SHOC2, leucine rich repeat scaffold protein		10q25.2	8036	ENSG00000108061	9618511|9674433|10783161	5	19	-0.84831	-0.471951	-0.376359	0.30106	0.383459	1.01761	1.25011	0.981483	0.0552158	NA	NA	0.0480879	94.5338
	a3967	loss_cnaPANCAN193	AKR1B15	aldo-keto reductase family 1 member B15	Aldo-keto reductases	07q33	441282	ENSG00000227471		4	20	-1.66018	-1.124	-0.536172	0.271447	0.509156	1.10855	1.97524	1.05306	0.0552896	NA	NA	0.0162141	94.5338
	a3969	loss_cnaPANCAN137_(POT1)	SLC4A7	solute carrier family 4 member 7	Solute carriers	03p24.1	9497	ENSG00000033867	10198178|9610397	4	20	-1.4534	-0.682205	-0.771194	0.368886	0.734168	1.10845	2.0906	1.05043	0.0553104	NA	NA	0.0126492	94.5338
	a3973	gain_cnaPANCAN275_(SDHC)	UBA3	ubiquitin like modifier activating enzyme 3	Ubiquitin like modifier activating enzymes	03p14.1	9039	ENSG00000144744	9694792	5	19	-0.0082072	-0.46571	0.457502	0.34249	0.470351	1.01709	1.33581	0.972683	0.0553303	NA	NA	0.038777	94.5338
	a3976	loss_cnaPANCAN340, loss_cnaPANCAN341, loss_cnaPANCAN342	QRSL1	glutaminyl-tRNA synthase (glutamine-hydrolyzing)-like 1		06q21	55278	ENSG00000130348	11230166|19805282	5	19	-0.408967	-1.0504	0.64143	0.293663	0.683395	1.017	2.18424	0.938594	0.0553505	NA	NA	0.00629646	94.5338
	a3977	loss_cnaPANCAN120	BYSL	bystin like		06p21.1	705	ENSG00000112578	9925933|17381424	7	17	-1.47858	-1.00088	-0.477706	0.458521	0.54885	0.908608	1.04184	0.870376	0.0553671	NA	NA	0.0470916	94.5338
	a3978	loss_cnaPANCAN335, loss_cnaPANCAN336, loss_cnaPANCAN337	NDUFA13	NADH:ubiquinone oxidoreductase subunit A13	NADH:ubiquinone oxidoreductase supernumerary subunits	19p13.11	51079	ENSG00000186010	12837546|10924506|15367666	5	19	-0.149602	-0.613548	0.463946	0.153036	0.499201	1.0169	3.03161	0.929377	0.0553719	NA	NA	0.00224132	94.5338
	a3982	loss_cnaPANCAN356_(ERCC3)	ESCO2	establishment of sister chromatid cohesion N-acetyltransferase 2		08p21.1	157570	ENSG00000171320	15958495|16775838|15821733|16380922	7	17	-0.403876	-0.69119	0.287314	0.262771	0.334367	0.907926	1.0934	0.859279	0.0555355	NA	NA	0.0414205	94.5338
	a3985	loss_cnaPANCAN295_(ATP1A1,CSDE1,NRAS)	TMSB4Y	thymosin beta 4, Y-linked	Minor histocompatibility antigens	Yq11.221	9087	ENSG00000154620	9381176	4	20	0.336242	-0.389096	0.725338	0.451631	0.68182	1.10703	1.60604	1.06383	0.0555973	NA	NA	0.0365056	94.5338
	a3988	loss_cnaPANCAN137_(POT1)	ELP2	elongator acetyltransferase complex subunit 2	WD repeat domain containing|Elongator acetyltransferase complex	18q12.2	55250	ENSG00000134759	11714725|10954736	4	20	-0.222592	-0.520898	0.298306	0.0979325	0.287442	1.10663	3.04604	1.0378	0.0556787	NA	NA	0.00214393	94.5338
	a3989	gain_cnaPANCAN129_(MET)	RNF168	ring finger protein 168	Ring finger proteins	03q29	165918	ENSG00000163961	12477932	5	19	0.000957037	-0.378197	0.379154	0.278225	0.391435	1.01538	1.36276	0.968627	0.0557093	NA	NA	0.0362989	94.5338
	a3998	loss_cnaPANCAN356_(ERCC3)	CCNH	cyclin H	Cyclins	05q14.3	902	ENSG00000134480	9465303	7	17	-0.735181	-1.39924	0.664057	0.641642	0.763314	0.90701	1.03493	0.869966	0.0557628	NA	NA	0.0480503	94.5338
	a4001	loss_cnaPANCAN26	AMD1	adenosylmethionine decarboxylase 1		06q21	262	ENSG00000123505		6	18	-0.397498	-0.777463	0.379965	0.316965	0.420243	0.951998	1.19876	0.904157	0.0557823	NA	NA	0.038953	94.5338
	a4007	loss_cnaPANCAN210_(FAT1,IRF2)	COX5B	cytochrome c oxidase subunit 5B	Mitochondrial complex IV: cytochrome c oxidase subunits	02q11.2	1329	ENSG00000135940		9	15	-0.148595	-0.579441	0.430846	0.32127	0.586316	0.851047	1.34107	0.734836	0.0559004	NA	NA	0.0298319	94.5338
	a4011	TP53_mut	DBF4	DBF4 zinc finger	Zinc fingers DBF-type	07q21.12	10926	ENSG00000006634	10373557|10517317	20	4	-1.09599	-0.444176	-0.651809	0.611628	0.425504	1.10529	1.0657	1.53185	0.0559515	NA	NA	0.0430027	94.5338
	a4013	gain_cnaPANCAN280_(ARID4B,FH)	MRPS33	mitochondrial ribosomal protein S33	Mitochondrial ribosomal proteins	07q34	51650	ENSG00000090263	11279123|10810093	5	19	-0.117372	-0.633703	0.516331	0.164281	0.557469	1.01422	3.14298	0.926205	0.0559663	NA	NA	0.00208729	94.5338
	a4017	gain_cnaPANCAN124_(EGFR)	ABT1	activator of basal transcription 1		06p22.2	29777	ENSG00000146109	10648625	5	19	-0.457729	-1.11928	0.661547	0.340656	0.703178	1.01398	1.94198	0.940796	0.0560188	NA	NA	0.00986488	94.5338
	a4021	gain_cnaPANCAN90	ITGAV	integrin subunit alpha V	CD molecules|Integrin alpha subunits	02q32.1	3685	ENSG00000138448	2454952	9	15	-0.0428975	-0.533485	0.490588	0.494457	0.619081	0.850406	0.992174	0.792445	0.0560708	NA	NA	0.0451574	94.5338
	a4027	gain_cnaPANCAN29_(KAT6B)	APOBEC4	apolipoprotein B mRNA editing enzyme catalytic polypeptide like 4	Apolipoprotein B mRNA editing enzyme catalytic subunits	01q25.3	403314	ENSG00000173627	16082223	4	20	-0.834541	-0.247866	-0.586675	0.342724	0.555252	1.10422	1.7118	1.05659	0.05617	NA	NA	0.0289094	94.5338
	a4028	gain_cnaPANCAN90	SPIN2A	spindlin family member 2A	Tudor domain containing|Spindlin family	Xp11.21	54466	ENSG00000147059	9271673	9	15	0.00320971	-0.426115	0.429325	0.375688	0.565878	0.850025	1.14277	0.758689	0.0561719	NA	NA	0.0363597	94.5338
	a4030	loss_cnaPANCAN334	TARS2	threonyl-tRNA synthetase 2, mitochondrial (putative)	Aminoacyl tRNA synthetases, Class II	01q21.2	80222	ENSG00000143374		5	19	0.19183	-0.28604	0.47787	0.267322	0.506097	1.01295	1.78762	0.944225	0.0562493	NA	NA	0.0135553	94.5338
	a4032	gain_cnaPANCAN243	WDR77	WD repeat domain 77	WD repeat domain containing	01p13.2	79084	ENSG00000116455	11756452|8619474	6	18	-0.759078	-1.64819	0.889108	0.380154	1.04459	0.949945	2.33881	0.851157	0.0562703	NA	NA	0.00588667	94.5338
	a4036	BRCA1_mut	YARS2	tyrosyl-tRNA synthetase 2	Aminoacyl tRNA synthetases, Class I	12p11.21	51067	ENSG00000139131	15779907|15840810	4	20	-0.214456	-0.737909	0.523452	0.153336	0.506828	1.10341	3.41375	1.0328	0.0563382	NA	NA	0.0013107	94.5338
	a4038	gain_cnaPANCAN275_(SDHC)	MRPS27	mitochondrial ribosomal protein S27	Mitochondrial ribosomal proteins	05q13.2	23107	ENSG00000113048		5	19	-0.00356388	-0.496524	0.49296	0.213051	0.528808	1.0125	2.31381	0.932211	0.0563506	NA	NA	0.00519185	94.5338
	a4042	gain_cnaPANCAN89_(RAD21)	MCM10	minichromosome maintenance 10 replication initiation factor		10p13	55388	ENSG00000065328	11095689|17699597	9	15	-0.634078	-1.01518	0.381103	0.291246	0.517695	0.849214	1.30853	0.736154	0.0563883	NA	NA	0.0308716	94.5338
	a4044	gain_cnaPANCAN130_(RHEB)	RPAP2	RNA polymerase II associated protein 2		01p22.1	79871	ENSG00000122484	17643375|22781759	4	20	-0.691932	-1.23381	0.541879	0.262725	0.518335	1.10279	2.06253	1.04542	0.0564653	NA	NA	0.0134645	94.5338
	a4045	loss_cnaPANCAN334	NOL6	nucleolar protein 6		09p13.3	65083	ENSG00000165271	11895476|15590835	5	19	-0.756421	-1.31376	0.557335	0.2979	0.59248	1.01193	1.87088	0.940682	0.0564789	NA	NA	0.0114172	94.5338
	a4046	loss_cnaPANCAN334	WDR48	WD repeat domain 48	WD repeat domain containing	03p22.2	57599	ENSG00000114742	10819331|12196293|24482476	5	19	0.0865474	-0.471332	0.557879	0.353382	0.586291	1.01191	1.57869	0.951541	0.0564819	NA	NA	0.0216381	94.5338
	a4048	gain_cnaPANCAN88_(PABPC1,UBR5)	PNISR	PNN interacting serine and arginine rich protein		06q16.2	25957	ENSG00000132424	14578391	6	18	-0.513017	-0.822906	0.309889	0.207181	0.354108	0.948912	1.49574	0.875124	0.0565171	NA	NA	0.0196032	94.5338
	a4050	gain_cnaPANCAN59_(CCND1,CTTN)	ARPC4	actin related protein 2/3 complex subunit 4	Actin related protein 2/3 complex	03p25.3	10093	ENSG00000241553	9230079|9359840	6	18	-0.560623	-0.925142	0.36452	0.241158	0.417022	0.948804	1.51154	0.874101	0.0565429	NA	NA	0.0189763	94.5338
	a4056	gain_cnaPANCAN301_(CDK12,ERBB2,MED24)	ALG2	ALG2, alpha-1,3/1,6-mannosyltransferase	Glycosyl transferases group 1 domain containing	09q22.33	85365	ENSG00000119523	12684507	7	17	-0.607707	-1.22986	0.622152	0.428711	0.763347	0.903754	1.45122	0.815032	0.0565767	NA	NA	0.0202289	94.5338
	a4058	loss_cnaPANCAN338	MRPS14	mitochondrial ribosomal protein S14	Mitochondrial ribosomal proteins	01q25.1	63931	ENSG00000120333		6	18	-0.54242	-0.919468	0.377048	0.27819	0.426334	0.948448	1.35536	0.884397	0.0566284	NA	NA	0.0267283	94.5338
	a4061	gain_cnaPANCAN245_(MECOM), gain_cnaPANCAN246_(SOX2)	ZNHIT6	zinc finger HIT-type containing 6	Zinc fingers HIT-type	01p22.3	54680	ENSG00000117174	12747765	4	20	-0.0561199	-0.504424	0.448304	0.260908	0.425366	1.10183	1.71824	1.05393	0.0566633	NA	NA	0.0285091	94.5338
	a4062	gain_cnaPANCAN245_(MECOM), gain_cnaPANCAN246_(SOX2)	TBCA	tubulin folding cofactor A		05q14.1	6902	ENSG00000171530	9653160|8706133	4	20	-0.401538	-1.16606	0.764526	0.161936	0.743876	1.10181	4.72116	1.02776	0.0566665	NA	NA	0.000456102	94.5338
	a4063	gain_cnaPANCAN393_(FOXA1,NKX2-1,PSMA6)	APIP	APAF1 interacting protein		11p13	51074	ENSG00000149089	10810093|15262985|24367089	4	20	-0.0690198	-0.423918	0.354898	0.0734676	0.345381	1.10178	4.83067	1.02756	0.0566736	NA	NA	0.000432932	94.5338
	a4068	gain_cnaPANCAN59_(CCND1,CTTN)	RBMXL1	RNA binding motif protein, X-linked like 1	RNA binding motif containing	01p22.2	494115	ENSG00000213516	10441733	6	18	-0.531044	-1.19827	0.667225	0.397399	0.771097	0.948018	1.67898	0.865293	0.0567315	NA	NA	0.0137986	94.5338
	a4069	gain_cnaPANCAN301_(CDK12,ERBB2,MED24)	AARS2	alanyl-tRNA synthetase 2, mitochondrial	Aminoacyl tRNA synthetases, Class II	06p21.1	57505	ENSG00000124608	15779907|21549344	7	17	0.0107836	-0.354604	0.365388	0.180718	0.461326	0.903124	2.02186	0.792038	0.0567355	NA	NA	0.0107405	94.5338
	a4070	gain_cnaPANCAN272_(PIP5K1A,SETDB1)	ILF2	interleukin enhancer binding factor 2		01q21.3	3608	ENSG00000143621	7519613	5	19	-0.0708895	-0.499859	0.42897	0.274988	0.450951	1.01072	1.55996	0.951255	0.05675	NA	NA	0.0226323	94.5338
	a4071	gain_cnaPANCAN121_(ACTB,CARD11,PMS2,RAC1)	HUS1	HUS1 checkpoint clamp component	Checkpoint clamp complex	07p12.3	3364	ENSG00000136273	9878245|9524127|11944979	4	20	-0.21959	-0.873265	0.653675	0.142829	0.636122	1.10137	4.57661	1.02759	0.0567574	NA	NA	0.000493408	94.5338
	a4076	loss_cnaPANCAN334	PA2G4	proliferation-associated 2G4		12q13.2	5036	ENSG00000170515	9345902	5	19	-0.940597	-0.531878	-0.408719	0.284337	0.426766	1.01014	1.43745	0.957712	0.0568813	NA	NA	0.030328	94.5338
	a4078	gain_cnaPANCAN243	BARD1	BRCA1 associated RING domain 1	Ankyrin repeat domain containing|BRCA1 B complex	02q35	580	ENSG00000138376	8944023|9425226|15159397	6	18	0.167991	-0.21732	0.385311	0.343693	0.423537	0.947247	1.12109	0.909746	0.0569171	NA	NA	0.0478867	94.5338
	a4079	loss_cnaPANCAN230_(SYNCRIP,ZNF292)	SLC39A7	solute carrier family 39 member 7	Solute carriers	06p21.32	7922	ENSG00000112473	8812499|1855816|19246244|15705588	10	14	-0.321153	-0.660873	0.33972	0.214206	0.500516	0.831799	1.58595	0.678739	0.0569659	NA	NA	0.0355186	94.5338
	a4080	gain_cnaPANCAN177_(IL7R)	SPATA5	spermatogenesis associated 5	AAA ATPases	04q28.1	166378	ENSG00000145375	16465403	5	19	-0.247213	-0.56696	0.319747	0.255046	0.328782	1.00976	1.25368	0.97252	0.0569661	NA	NA	0.0478281	94.5338
	a4085	gain_cnaPANCAN130_(RHEB)	ROMO1	reactive oxygen species modulator 1		20q11.22	140823	ENSG00000125995	18313394|17537404|16842742	4	20	-0.820419	0.155508	-0.975927	0.199817	0.951434	1.09993	4.8841	1.02574	0.0570561	NA	NA	0.000428265	94.5338
	a4092	gain_cnaPANCAN280_(ARID4B,FH)	METTL17	methyltransferase like 17	Methyltransferase like	14q11.2	64745	ENSG00000165792	11278769	5	19	-0.0882353	-0.393066	0.30483	0.191405	0.321583	1.00899	1.5926	0.947906	0.0571425	NA	NA	0.021018	94.5338
	a4095	loss_cnaPANCAN144_(BNC2,CDKN2A,JAK2,PSIP1)	NDUFA5	NADH:ubiquinone oxidoreductase subunit A5	NADH:ubiquinone oxidoreductase supernumerary subunits	07q31.32	4698	ENSG00000128609	9763677|9021153	9	15	-0.407511	-0.88631	0.478799	0.304318	0.670903	0.846259	1.57335	0.713664	0.0571828	NA	NA	0.026604	94.5338
	a4096	loss_cnaPANCAN335, loss_cnaPANCAN336, loss_cnaPANCAN337	PPP1R15B	protein phosphatase 1 regulatory subunit 15B	Protein phosphatase 1 regulatory subunits	01q32.1	84919	ENSG00000158615	11948623	5	19	-0.468469	-1.30131	0.832845	0.257225	0.904699	1.00872	3.2378	0.920576	0.0572039	NA	NA	0.00201978	94.5338
	a4098	loss_cnaPANCAN98	MRPS2	mitochondrial ribosomal protein S2	Mitochondrial ribosomal proteins	09q34.3	51116	ENSG00000122140		4	20	-0.116818	-0.469076	0.352258	0.043466	0.344447	1.09908	8.10423	1.02268	0.0572344	NA	NA	0.000241745	94.5338
	a4099	gain_cnaPANCAN176_(CCT5,TERT,TRIO)	LCE3D	late cornified envelope 3D	Late cornified envelope proteins	01q21.3	84648	ENSG00000163202	11698679	8	16	-0.304663	-0.574431	0.269768	0.24844	0.335618	0.868691	1.08585	0.803795	0.0572884	NA	NA	0.0391093	94.5338
	a4100	PTEN_mut	GTF2IRD2B	GTF2I repeat domain containing 2B		07q11.23	389524	ENSG00000174428	15100712	5	19	-0.743357	-0.481014	-0.262343	0.158045	0.277818	1.00833	1.65993	0.944298	0.0572909	NA	NA	0.0180448	94.5338
	a4103	gain_cnaPANCAN243	GEMIN8	gem nuclear organelle associated protein 8	Gemins	Xp22.2	54960	ENSG00000046647	16434402	6	18	-0.46306	-0.907825	0.444766	0.2223	0.521457	0.945349	2.00074	0.852928	0.0573762	NA	NA	0.00858147	94.5338
	a4107	gain_cnaPANCAN245_(MECOM), gain_cnaPANCAN246_(SOX2)	C1D	C1D nuclear receptor corepressor		02p14	10438	ENSG00000197223	9469821|17599775|17412707|11801738|9405624	4	20	-0.866043	-0.373152	-0.492892	0.0481893	0.482563	1.09822	10.2282	1.0214	0.0574123	NA	NA	0.000226	94.5338
	a4112	gain_cnaPANCAN88_(PABPC1,UBR5)	ARF4	ADP ribosylation factor 4	ARF GTPase family	03p14.3	378	ENSG00000168374	2107548	6	18	-0.434671	-0.947301	0.512631	0.410223	0.575648	0.944943	1.24964	0.890528	0.0574748	NA	NA	0.0345921	94.5338
	a4113	gain_cnaPANCAN243	ARMC7	armadillo repeat containing 7	Armadillo repeat containing	17q25.1	79637	ENSG00000125449	12477932	6	18	-0.492722	-1.20743	0.714712	0.515906	0.81371	0.944895	1.38535	0.878338	0.0574866	NA	NA	0.025114	94.5338
	a4115	loss_cnaPANCAN97	CCNC	cyclin C	Cyclins|Mediator complex	06q16.2	892	ENSG00000112237	1833066	5	19	-0.307846	-1.05027	0.742422	0.2451	0.806578	1.00732	3.02906	0.920459	0.0575208	NA	NA	0.00237079	94.5338
	a4123	gain_cnaPANCAN87	MRPL13	mitochondrial ribosomal protein L13	Mitochondrial ribosomal proteins	08q24.12	28998	ENSG00000172172	11543634	4	20	0.191692	-0.218542	0.410235	0.157542	0.397397	1.09728	2.60398	1.0323	0.0576089	NA	NA	0.00458418	94.5338
	a4125	loss_cnaPANCAN92	RCN1	reticulocalbin 1	EF-hand domain containing	11p13	5954	ENSG00000049449	9192846|8586628	9	15	-0.322019	-0.702129	0.38011	0.212889	0.54071	0.844621	1.78549	0.702983	0.0576277	NA	NA	0.0248681	94.5338
	a4128	loss_cnaPANCAN23_(SMAD4)	RPN1	ribophorin I	Oligosaccharyltransferase complex subunits	03q21.3	6184	ENSG00000163902		4	20	-0.0272304	-0.345591	0.318361	0.211194	0.300789	1.09702	1.50743	1.05842	0.0576646	NA	NA	0.0453927	94.5338
	a4131	gain_cnaPANCAN129_(MET)	DDX24	DEAD-box helicase 24	DEAD-box helicases	14q32.12	57062	ENSG00000089737	10936056|18289627	5	19	-0.445174	-0.867884	0.42271	0.317654	0.439514	1.00646	1.33072	0.961765	0.0577178	NA	NA	0.0395134	94.5338
	a4133	gain_cnaPANCAN301_(CDK12,ERBB2,MED24)	TAF6	TATA-box binding protein associated factor 6		07q22.1	6878	ENSG00000106290	826207	7	17	-0.637697	-1.0442	0.406505	0.352244	0.484248	0.899175	1.15404	0.839455	0.0577396	NA	NA	0.036481	94.5338
	a4135	loss_cnaPANCAN137_(POT1)	SMEK1	NA	NA	NA	NA	NA	NA	4	20	-0.216006	-0.640082	0.424076	0.120314	0.413407	1.09652	3.52475	1.02581	0.05777	NA	NA	0.00118348	94.5338
	a4136	gain_cnaPANCAN59_(CCND1,CTTN)	NELFA	negative elongation factor complex member A		04p16.3	7469	ENSG00000185049	10409432	6	18	-0.374894	-0.783022	0.408128	0.299373	0.464496	0.943563	1.36328	0.878647	0.0578111	NA	NA	0.0264671	94.5338
	a4137	loss_cnaPANCAN334	SYF2	SYF2 pre-mRNA splicing factor		01p36.11	25949	ENSG00000117614	11118353	5	19	-1.50847	-0.986596	-0.521871	0.263169	0.559916	1.00602	1.98302	0.932053	0.0578177	NA	NA	0.00927567	94.5338
	a4138	loss_cnaPANCAN26	HBS1L	HBS1 like translational GTPase		06q23.3	10767	ENSG00000112339	9872408|23667253	6	18	-0.209815	-0.695006	0.485191	0.29418	0.562821	0.94351	1.6493	0.862071	0.0578241	NA	NA	0.0147424	94.5338
	a4139	loss_cnaPANCAN257	VDAC1	voltage dependent anion channel 1	Voltage dependent anion channels	05q31.1	7416	ENSG00000213585	7517385	4	20	-1.47824	-0.816691	-0.66155	0.20225	0.64438	1.09623	3.27095	1.02665	0.0578294	NA	NA	0.00161161	94.5338
	a4143	gain_cnaPANCAN130_(RHEB)	TIPIN	TIMELESS interacting protein		15q22.31	54962	ENSG00000075131	12875843|17102137	4	20	-0.581335	-1.12675	0.545412	0.305195	0.52169	1.09577	1.78709	1.04547	0.0579277	NA	NA	0.0245246	94.5338
	a4146	gain_cnaPANCAN243	NDUFS2	NADH:ubiquinone oxidoreductase core subunit S2	NADH:ubiquinone oxidoreductase core subunits	01q23.3	4720	ENSG00000158864	1832859|9585441	6	18	-0.292651	-0.849383	0.556732	0.398525	0.636055	0.942781	1.39698	0.87529	0.0580025	NA	NA	0.0245639	94.5338
	a4151	gain_cnaPANCAN87	PI4KA	phosphatidylinositol 4-kinase alpha		22q11.21	5297	ENSG00000241973	7961848|8662589	4	20	0.0564447	-0.318107	0.374551	0.0849696	0.366429	1.09527	4.40806	1.02217	0.0580332	NA	NA	0.000566126	94.5338
	a4152	gain_cnaPANCAN280_(ARID4B,FH)	NOL10	nucleolar protein 10		02p25.1	79954	ENSG00000115761	12477932	5	19	-0.676577	-1.23544	0.558864	0.372274	0.589204	1.00498	1.50122	0.948507	0.0580567	NA	NA	0.0261357	94.5338
	a4156	gain_cnaPANCAN90	CUL1	cullin 1	Cullins|SCF complex	07q36.1	8454	ENSG00000055130	8681378	9	15	-0.178202	-0.495843	0.317642	0.274118	0.424568	0.842834	1.15878	0.748153	0.0581163	NA	NA	0.0366916	94.5338
	a4157	gain_cnaPANCAN130_(RHEB)	SLC30A9	solute carrier family 30 member 9	Solute carriers	04p13	10463	ENSG00000014824	10409434|11906820	4	20	-0.139133	-0.503643	0.36451	0.160299	0.35255	1.09483	2.27393	1.03392	0.058125	NA	NA	0.00870467	94.5338
	a4158	gain_cnaPANCAN124_(EGFR)	IER3IP1	immediate early response 3 interacting protein 1		18q21.1	51124	ENSG00000134049	15276200	5	19	-0.00516395	-0.517261	0.512097	0.284659	0.547303	1.00467	1.79898	0.935674	0.0581291	NA	NA	0.013416	94.5338
	a4160	gain_cnaPANCAN177_(IL7R)	FDXR	ferredoxin reductase		17q25.1	2232	ENSG00000161513	2845396	5	19	-0.109489	-0.434815	0.325326	0.0909232	0.355444	1.00459	3.57803	0.915266	0.058148	NA	NA	0.00171355	94.5338
	a4162	gain_cnaPANCAN91_(MYC)	NOL7	nucleolar protein 7		06p23	51406	ENSG00000225921	16205646	11	13	-0.775919	-1.08195	0.306029	0.166647	0.482675	0.818772	1.83639	0.634026	0.0581579	NA	NA	0.0488841	94.5338
	a4164	gain_cnaPANCAN275_(SDHC)	ZMAT5	zinc finger matrin-type 5	Zinc fingers CCCH-type|Zinc fingers matrin-type	22q12.2	55954	ENSG00000100319	9847074	5	19	-0.44439	-0.85719	0.4128	0.221056	0.442277	1.00436	1.8674	0.933353	0.0582007	NA	NA	0.0116636	94.5338
	a4166	gain_cnaPANCAN301_(CDK12,ERBB2,MED24)	GMPPB	GDP-mannose pyrophosphorylase B		03p21.31	29925	ENSG00000173540		7	17	-0.336526	-0.854883	0.518358	0.431101	0.623919	0.8972	1.20241	0.830808	0.0582475	NA	NA	0.0329134	94.5338
	a4168	loss_cnaPANCAN340, loss_cnaPANCAN341, loss_cnaPANCAN342	AKR1B15	aldo-keto reductase family 1 member B15	Aldo-keto reductases	07q33	441282	ENSG00000227471		5	19	-1.59862	-1.11198	-0.486634	0.326186	0.513263	1.00409	1.49189	0.948117	0.0582624	NA	NA	0.0267429	94.5338
	a4169	loss_cnaPANCAN20	KCTD10	potassium channel tetramerization domain containing 10	BTB domain containing	12q24.11	83892	ENSG00000110906	12477932	5	19	0.019664	-0.899292	0.918956	0.200943	1.00738	1.00407	4.57321	0.912224	0.0582667	NA	NA	0.00125957	94.5338
	a4171	loss_cnaPANCAN137_(POT1)	INTS6	integrator complex subunit 6		13q14.3	26512	ENSG00000102786	10467397|16239144	4	20	-0.639324	-2.03921	1.39989	0.38356	1.36839	1.09406	3.64972	1.02302	0.0582886	NA	NA	0.00104639	94.5338
	a4173	gain_cnaPANCAN129_(MET)	E2F6	E2F transcription factor 6	E2F transcription factors	02p25.1	1876	ENSG00000169016	9501179	5	19	0.00470528	-0.372481	0.377186	0.130433	0.410792	1.00392	2.8918	0.918193	0.0583027	NA	NA	0.00271378	94.5338
	a4174	gain_cnaPANCAN275_(SDHC)	MRPL23	mitochondrial ribosomal protein L23	Mitochondrial ribosomal proteins	11p15.5	6150	ENSG00000214026	8541832	5	19	-0.298005	-0.670149	0.372144	0.187642	0.400169	1.00388	1.98327	0.929967	0.0583103	NA	NA	0.00931703	94.5338
	a4176	gain_cnaPANCAN29_(KAT6B)	MEAF6	MYST/Esa1 associated factor 6		01p34.3	64769	ENSG00000163875	8619474|9110174|12963728|14966270|16387653	4	20	0.0852818	-0.371541	0.456823	0.150063	0.445446	1.09378	3.0442	1.02554	0.0583478	NA	NA	0.0022274	94.5338
	a4180	loss_cnaPANCAN137_(POT1)	WBP11	WW domain binding protein 11	Protein phosphatase 1 regulatory subunits	12p12.3	51729	ENSG00000084463	10593949	4	20	-0.552998	-1.16029	0.607288	0.322376	0.583627	1.09365	1.88379	1.04054	0.058376	NA	NA	0.0198632	94.5338
	a4183	gain_cnaPANCAN177_(IL7R)	FIP1L1	factor interacting with PAPOLA and CPSF1		04q12	81608	ENSG00000145216	11230166|14749727	5	19	-0.606853	-1.23023	0.623379	0.370968	0.664114	1.00352	1.68041	0.938662	0.058394	NA	NA	0.0173492	94.5338
	a4184	gain_cnaPANCAN245_(MECOM), gain_cnaPANCAN246_(SOX2)	VEZF1	vascular endothelial zinc finger 1	Zinc fingers C2H2-type	17q22	7716	ENSG00000136451	8035792	4	20	-1.28551	-0.526476	-0.759034	0.350699	0.733796	1.09352	2.16434	1.03439	0.0584029	NA	NA	0.0109159	94.5338
	a4186	gain_cnaPANCAN176_(CCT5,TERT,TRIO)	FRG2B	FSHD region gene 2 family member B		10q26.3	441581	ENSG00000225899	15520407	8	16	0.0876829	-0.266139	0.353822	0.278145	0.457897	0.864336	1.27208	0.77271	0.0584479	NA	NA	0.0290065	94.5338
	a4188	gain_cnaPANCAN280_(ARID4B,FH)	MRPL16	mitochondrial ribosomal protein L16	Mitochondrial ribosomal proteins	11q12.1	54948	ENSG00000166902		5	19	-0.12928	-0.501831	0.372551	0.267693	0.390667	1.00323	1.39171	0.953627	0.0584604	NA	NA	0.0340735	94.5338
	a4190	gain_cnaPANCAN302_(CLTC,PPM1D)	MRPL32	mitochondrial ribosomal protein L32	Mitochondrial ribosomal proteins	07p14.1	64983	ENSG00000106591	11543634	4	20	-0.850358	-0.449833	-0.400524	0.210534	0.385291	1.09313	1.90242	1.03954	0.0584862	NA	NA	0.0190776	94.5338
	a4192	loss_cnaPANCAN338	BTF3L4	basic transcription factor 3 like 4		01p32.3	91408	ENSG00000134717	12477932	6	18	-0.798645	-0.417569	-0.381076	0.300485	0.431057	0.940709	1.2682	0.88405	0.0585123	NA	NA	0.033255	94.5338
	a4194	gain_cnaPANCAN275_(SDHC)	SMG6	SMG6, nonsense mediated mRNA decay factor		17p13.3	23293	ENSG00000070366	12676087|12699629	5	19	-0.355103	-1.29241	0.937304	0.169205	1.03027	1.00279	5.53946	0.909769	0.0585642	NA	NA	0.00111456	94.5338
	a4197	gain_cnaPANCAN87	TMA16	translation machinery associated 16 homolog		04q32.2	55319	ENSG00000198498	12477932	4	20	-0.25753	-0.673543	0.416013	0.13876	0.406048	1.09244	2.99808	1.02454	0.0586332	NA	NA	0.00239535	94.5338
	a4198	loss_cnaPANCAN339_(ATRX)	ADAR	adenosine deaminase, RNA specific	Adenosine deaminases acting on RNA	01q21.3	103	ENSG00000160710	7972084	7	17	-0.150539	-0.820463	0.669924	0.346673	0.850961	0.895687	1.93244	0.787255	0.0586395	NA	NA	0.0119515	94.5338
	a4199	loss_cnaPANCAN335, loss_cnaPANCAN336, loss_cnaPANCAN337	RPL26L1	ribosomal protein L26 like 1	L ribosomal proteins	05q35.1	51121	ENSG00000037241	11042152	5	19	-0.794946	-0.497169	-0.297776	0.175961	0.317757	1.00243	1.69229	0.93712	0.0586462	NA	NA	0.0169261	94.5338
	a4203	loss_cnaPANCAN210_(FAT1,IRF2)	ATP5F1	ATP synthase, H+ transporting, mitochondrial Fo complex subunit B1	F-type ATPases|Mitochondrial complex V: ATP synthase subunits	01p13.2	515	ENSG00000116459	1831354	9	15	-0.611024	-1.2522	0.641173	0.646589	0.821605	0.840745	0.991623	0.78039	0.0586923	NA	NA	0.0465727	94.5338
	a4205	gain_cnaPANCAN272_(PIP5K1A,SETDB1)	ARMC7	armadillo repeat containing 7	Armadillo repeat containing	17q25.1	79637	ENSG00000125449	12477932	5	19	-0.428158	-1.18681	0.75865	0.556061	0.794793	1.00217	1.36433	0.954525	0.0587076	NA	NA	0.0364643	94.5338
	a4207	loss_cnaPANCAN144_(BNC2,CDKN2A,JAK2,PSIP1)	ELP6	elongator acetyltransferase complex subunit 6	Elongator acetyltransferase complex	03p21.31	54859	ENSG00000163832	22854966	9	15	-0.336805	-0.629471	0.292665	0.289264	0.377705	0.840622	1.01176	0.774853	0.0587264	NA	NA	0.0450993	94.5338
	a4208	loss_cnaPANCAN23_(SMAD4)	PTPN11	protein tyrosine phosphatase, non-receptor type 11	SH2 domain containing|Protein tyrosine phosphatases, non-receptor type	12q24.13	5781	ENSG00000179295	7894486|1280823	4	20	-0.883325	-1.7182	0.834875	0.507985	0.797578	1.09195	1.6435	1.04676	0.0587378	NA	NA	0.0336478	94.5338
	a4209	gain_cnaPANCAN87	HIST2H2BE	histone cluster 2 H2B family member e	Histones	01q21.2	8349	ENSG00000184678	1469070|12408966	4	20	-0.102363	-1.00996	0.907594	0.473457	0.874401	1.09192	1.91695	1.03796	0.0587442	NA	NA	0.0184928	94.5338
	a4218	BRCA1_mut	ESF1	ESF1 nucleolar pre-rRNA processing protein homolog		20p12.1	51575	ENSG00000089048		4	20	-0.985276	-0.554125	-0.431151	0.14159	0.421485	1.09106	3.04508	1.02293	0.0589282	NA	NA	0.00224182	94.5338
	a4222	loss_cnaPANCAN295_(ATP1A1,CSDE1,NRAS)	MINOS1	mitochondrial inner membrane organizing system 1		01p36.13	440574	ENSG00000173436	21944719	4	20	-1.54999	-0.950204	-0.599785	0.34052	0.575962	1.09087	1.76138	1.04136	0.0589689	NA	NA	0.02597	94.5338
	a4223	gain_cnaPANCAN90	SLC7A6OS	solute carrier family 7 member 6 opposite strand		16q22.1	84138	ENSG00000103061		9	15	-0.68005	-1.06492	0.384874	0.387518	0.494253	0.83974	0.993178	0.778699	0.0589711	NA	NA	0.0465999	94.5338
	a4224	loss_cnaPANCAN340, loss_cnaPANCAN341, loss_cnaPANCAN342	UBE2N	ubiquitin conjugating enzyme E2 N	Ubiquitin conjugating enzymes E2	12q22	7334	ENSG00000177889	8902611	5	19	0.0848818	-0.893569	0.978451	0.456444	1.05899	1.00101	2.14364	0.923944	0.0589785	NA	NA	0.007059	94.5338
	a4228	gain_cnaPANCAN59_(CCND1,CTTN)	CCDC82	coiled-coil domain containing 82		11q21	79780	ENSG00000149231	12477932	6	18	-0.61046	-0.111936	-0.498524	0.406207	0.562547	0.938712	1.22727	0.886191	0.0590074	NA	NA	0.0368595	94.5338
	a4230	gain_cnaPANCAN127_(AKAP9)	EAF1	ELL associated factor 1		03p25.1	85403	ENSG00000144597	11418481	4	20	0.213707	-0.350216	0.563923	0.241931	0.548035	1.0906	2.33092	1.02899	0.059026	NA	NA	0.00779182	94.5338
	a4231	gain_cnaPANCAN302_(CLTC,PPM1D)	BET1	Bet1 golgi vesicular membrane trafficking protein	SNAREs	07q21.3	10282	ENSG00000105829	9382863|10449330	4	20	0.0746162	-0.662624	0.73724	0.451158	0.705024	1.09052	1.63411	1.04569	0.0590422	NA	NA	0.034356	94.5338
	a4232	TP53_mut	PPP1R15B	protein phosphatase 1 regulatory subunit 15B	Protein phosphatase 1 regulatory subunits	01q32.1	84919	ENSG00000158615	11948623	20	4	-1.27805	-0.3766	-0.901446	0.87407	0.415646	1.09046	1.03132	2.16878	0.0590553	NA	NA	0.0108373	94.5338
	a4234	loss_cnaPANCAN257	MAD2L1BP	MAD2L1 binding protein		06p21.1	9587	ENSG00000124688	7788527|12456649	4	20	-0.468208	-0.872493	0.404285	0.148763	0.394612	1.09027	2.71764	1.02451	0.059097	NA	NA	0.00379132	94.5338
	a4235	loss_cnaPANCAN144_(BNC2,CDKN2A,JAK2,PSIP1)	WBP11	WW domain binding protein 11	Protein phosphatase 1 regulatory subunits	12p12.3	51729	ENSG00000084463	10593949	9	15	-0.76767	-1.23391	0.466241	0.468585	0.599616	0.839234	0.994998	0.777567	0.059112	NA	NA	0.0465354	94.5338
	a4238	gain_cnaPANCAN87	ATAD1	ATPase family, AAA domain containing 1	AAA ATPases	10q23.31	84896	ENSG00000138138	12477932	4	20	-0.0163164	-0.461881	0.445565	0.211774	0.431762	1.08995	2.10396	1.03197	0.0591658	NA	NA	0.0124123	94.5338
	a4239	gain_cnaPANCAN90	METAP2	methionyl aminopeptidase 2	Aminopeptidases	12q22	10988	ENSG00000111142	7644482|8858118	9	15	-0.115758	-0.432167	0.316409	0.245951	0.434668	0.838986	1.28647	0.727933	0.0591812	NA	NA	0.0329075	94.5338
	a4240	gain_cnaPANCAN88_(PABPC1,UBR5)	HIST2H2BE	histone cluster 2 H2B family member e	Histones	01q21.2	8349	ENSG00000184678	1469070|12408966	6	18	-0.273804	-1.05365	0.77985	0.455229	0.913052	0.937951	1.7131	0.854114	0.0591971	NA	NA	0.0134188	94.5338
	a4242	gain_cnaPANCAN280_(ARID4B,FH)	TERF1	telomeric repeat binding factor 1	Myb/SANT domain containing|Shelterin complex	08q21.11	7013	ENSG00000147601	9391075	5	19	-0.669028	-1.27757	0.608539	0.434689	0.64079	1.00001	1.39994	0.949671	0.0592103	NA	NA	0.0334741	94.5338
	a4243	loss_cnaPANCAN210_(FAT1,IRF2)	RB1CC1	RB1 inducible coiled-coil 1	Protein phosphatase 1 regulatory subunits|Autophagy related	08q11	9821	ENSG00000023287	11850849|7724523|18443221	9	15	-0.351931	-0.762595	0.410664	0.253601	0.583	0.838824	1.61933	0.704397	0.0592265	NA	NA	0.0271223	94.5338
	a4248	loss_cnaPANCAN257	CC2D2B	coiled-coil and C2 domain containing 2B		10q24.1	387707	ENSG00000188649		4	20	-0.517131	-0.170694	-0.346437	0.168621	0.335505	1.0896	2.05453	1.03258	0.0592405	NA	NA	0.0137802	94.5338
	a4249	gain_cnaPANCAN129_(MET)	GRB2	growth factor receptor bound protein 2	SH2 domain containing	17q25.1	2885	ENSG00000177885	10051406	5	19	-0.259816	-0.751389	0.491574	0.319228	0.522295	0.99984	1.53988	0.94118	0.059251	NA	NA	0.0239834	94.5338
	a4254	gain_cnaPANCAN302_(CLTC,PPM1D)	KRBOX4	KRAB box domain containing 4		Xp11.3	55634	ENSG00000147121	11944989	4	20	-0.241712	-0.537398	0.295686	0.0739616	0.290705	1.08894	3.99783	1.01714	0.0593817	NA	NA	0.000783124	94.5338
	a4255	loss_cnaPANCAN20	CAD	carbamoyl-phosphate synthetase 2, aspartate transcarbamylase, and dihydroorotase		02p23.3	790	ENSG00000084774	8619816|2565865	5	19	-0.17514	-0.904716	0.729576	0.491198	0.773234	0.999277	1.4853	0.943539	0.0593828	NA	NA	0.0272828	94.5338
	a4257	gain_cnaPANCAN177_(IL7R)	GATS	GATS, stromal antigen 3 opposite strand		07q22.1	352954	ENSG00000239521	12477932	5	19	-0.393559	-0.673354	0.279794	0.111786	0.305056	0.999193	2.50295	0.917189	0.0594028	NA	NA	0.00420418	94.5338
	a4259	loss_cnaPANCAN98	TFB2M	transcription factor B2, mitochondrial		01q44	64216	ENSG00000162851		4	20	-0.286782	-0.726449	0.439666	0.182418	0.428437	1.08879	2.41022	1.02621	0.0594156	NA	NA	0.00668055	94.5338
	a4260	gain_cnaPANCAN243	ILF2	interleukin enhancer binding factor 2		01q21.3	3608	ENSG00000143621	7519613	6	18	-0.111688	-0.510092	0.398403	0.244052	0.465215	0.937033	1.63245	0.856386	0.0594266	NA	NA	0.0154814	94.5338
	a4261	BRCA1_mut	NCAPG2	non-SMC condensin II complex subunit G2		07q36.3	54892	ENSG00000146918	14532007	4	20	-0.251349	-0.928634	0.677286	0.450535	0.645189	1.08846	1.50329	1.04975	0.0594854	NA	NA	0.0458247	94.5338
	a4263	gain_cnaPANCAN243	WDR46	WD repeat domain 46	WD repeat domain containing	06p21.32	9277	ENSG00000227057	9545376|9521053|24754225	6	18	-0.363349	-0.936699	0.57335	0.405898	0.660596	0.936711	1.41255	0.867928	0.0595074	NA	NA	0.0240145	94.5338
	a4264	loss_cnaPANCAN144_(BNC2,CDKN2A,JAK2,PSIP1)	SSX2	SSX family member 2		Xp11.22	6757	ENSG00000241476	8840996	9	15	-0.506405	-0.821643	0.315238	0.301821	0.413003	0.837524	1.04445	0.763282	0.0595903	NA	NA	0.0433635	94.5338
	a4266	gain_cnaPANCAN129_(MET)	CCDC23	NA	NA	NA	NA	NA	NA	5	19	-0.325161	-0.689953	0.364792	0.266168	0.384049	0.998185	1.37053	0.949859	0.0596396	NA	NA	0.0360105	94.5338
	a4267	gain_cnaPANCAN89_(RAD21)	LENG8	leukocyte receptor cluster member 8		19q13.42	114823	ENSG00000167615	10941842	9	15	-0.18054	-0.404805	0.224264	0.187646	0.304309	0.837333	1.19515	0.736962	0.059644	NA	NA	0.0360653	94.5338
	a4269	loss_cnaPANCAN97	CHMP7	charged multivesicular body protein 7	Charged multivesicular body proteins|ESCRT-III associated factors	08p21.3	91782	ENSG00000147457	16856878	5	19	-1.58019	-0.956105	-0.624086	0.387097	0.666757	0.998085	1.61222	0.936002	0.0596632	NA	NA	0.0203512	94.5338
	a4270	gain_cnaPANCAN29_(KAT6B)	DAP3	death associated protein 3	Mitochondrial ribosomal proteins	01q22	7818	ENSG00000132676	7499268|9284927	4	20	-1.63511	-1.01539	-0.619718	0.389828	0.593293	1.08753	1.58972	1.04454	0.0596874	NA	NA	0.0378923	94.5338
	a4272	loss_cnaPANCAN335, loss_cnaPANCAN336, loss_cnaPANCAN337	MRPL37	mitochondrial ribosomal protein L37	Mitochondrial ribosomal proteins	01p32.3	51253	ENSG00000116221	10600119	5	19	-0.321285	-0.797505	0.47622	0.153715	0.522677	0.997736	3.09806	0.911117	0.0597457	NA	NA	0.00237799	94.5338
	a4274	gain_cnaPANCAN176_(CCT5,TERT,TRIO)	RNF4	ring finger protein 4	Ring finger proteins	04p16.3	6047	ENSG00000063978	9479498	8	16	-0.559018	-1.09897	0.539953	0.416567	0.705686	0.859395	1.2962	0.765147	0.0597887	NA	NA	0.028577	94.5338
	a4275	loss_cnaPANCAN193	ADAM21	ADAM metallopeptidase domain 21	ADAM metallopeptidase domain containing	14q24.2	8747	ENSG00000139985	9469942	4	20	-0.107388	-0.540943	0.433554	0.143327	0.425477	1.08679	3.02492	1.01898	0.0598471	NA	NA	0.00233754	94.5338
	a4279	gain_cnaPANCAN302_(CLTC,PPM1D)	NDUFA9	NADH:ubiquinone oxidoreductase subunit A9	Short chain dehydrogenase/reductase superfamily|NADH:ubiquinone oxidoreductase supernumerary subunits	12p13.3	4704	ENSG00000139180	8486360|19027726	4	20	-0.839323	-0.403374	-0.43595	0.149517	0.42761	1.0866	2.91573	1.0195	0.0598872	NA	NA	0.00276002	94.5338
	a4280	gain_cnaPANCAN280_(ARID4B,FH)	EXOC3	exocyst complex component 3	Exocyst complex	05p15.33	11336	ENSG00000180104	8619474	5	19	-0.35161	-0.590328	0.238718	0.172341	0.251947	0.996945	1.38515	0.947494	0.0599325	NA	NA	0.0347783	94.5338
	a4285	TP53_mut	BUD13	BUD13 homolog		11q23.3	84811	ENSG00000137656	12477932	20	4	-0.805733	-0.277811	-0.527922	0.514635	0.237044	1.0858	1.02582	2.22711	0.0600616	NA	NA	0.00964507	94.5338
	a4292	loss_cnaPANCAN210_(FAT1,IRF2)	C17orf89	NA	NA	NA	NA	NA	NA	9	15	-0.170116	-0.386997	0.216881	0.181693	0.295007	0.835476	1.19366	0.735172	0.0601676	NA	NA	0.0363965	94.5338
	a4293	loss_cnaPANCAN257	SMAD4	SMAD family member 4	SMAD family	18q21.2	4089	ENSG00000141646	8553070|8774881	4	20	0.156132	-0.391158	0.54729	0.270532	0.531883	1.08528	2.02302	1.02897	0.0601749	NA	NA	0.0147644	94.5338
	a4296	TP53_mut	YTHDC1	YTH domain containing 1		04q13.2	91746	ENSG00000083896	12368078|10564280	20	4	-0.905266	-0.346805	-0.558461	0.552522	0.0945675	1.08511	1.01075	5.90542	0.0602114	NA	NA	0.00035158	94.5338
	a4298	gain_cnaPANCAN89_(RAD21)	HSBP1	heat shock factor binding protein 1		16q23.3	3281	ENSG00000230989	9649501|9493008	9	15	-0.436034	-0.905341	0.469307	0.417958	0.62965	0.835104	1.12286	0.745346	0.0602729	NA	NA	0.0394298	94.5338
	a4302	gain_cnaPANCAN127_(AKAP9)	BCL2L1	BCL2 like 1	Protein phosphatase 1 regulatory subunits|BCL2 family	20q11.21	598	ENSG00000171552	8358789	4	20	-0.163055	-1.16945	1.00639	0.579982	0.971499	1.0846	1.73521	1.03592	0.0603225	NA	NA	0.0275327	94.5338
	a4303	loss_cnaPANCAN92	TADA2B	transcriptional adaptor 2B	Zinc fingers ZZ-type|Myb/SANT domain containing|SAGA complex	04p16.1	93624	ENSG00000173011	12972612|18936164	9	15	-0.694466	-0.216571	-0.477895	0.383686	0.656361	0.834844	1.24554	0.728099	0.0603468	NA	NA	0.0347197	94.5338
	a4304	loss_cnaPANCAN97	COQ4	coenzyme Q4		09q34.11	51117	ENSG00000167113	11469793|18474229	5	19	-0.272726	-0.673782	0.401056	0.216152	0.433716	0.995197	1.85544	0.924698	0.0603475	NA	NA	0.01216	94.5338
	a4305	loss_cnaPANCAN295_(ATP1A1,CSDE1,NRAS)	H2AFB1	H2A histone family member B1	Histones	Xq28	474382	ENSG00000274183		4	20	0.222705	-0.237356	0.46006	0.1468	0.452745	1.08448	3.13392	1.01616	0.0603502	NA	NA	0.00201492	94.5338
	a4307	gain_cnaPANCAN272_(PIP5K1A,SETDB1)	BANP	BTG3 associated nuclear protein	BEN domain containing	16q24.2	54971	ENSG00000172530	10940556|10950932	5	19	-0.390102	-0.839021	0.448919	0.283941	0.480461	0.995069	1.58103	0.934349	0.0603778	NA	NA	0.0219245	94.5338
	a4310	gain_cnaPANCAN89_(RAD21)	NDUFB2	NADH:ubiquinone oxidoreductase subunit B2	NADH:ubiquinone oxidoreductase supernumerary subunits	07q34	4708	ENSG00000090266	9763677|9878551	9	15	-0.190222	-0.440313	0.250091	0.242571	0.327888	0.834506	1.031	0.762732	0.0604428	NA	NA	0.0446832	94.5338
	a4311	loss_cnaPANCAN23_(SMAD4)	PTP4A1	protein tyrosine phosphatase type IVA, member 1	Protein tyrosine phosphatases type IVA	06q12	7803	ENSG00000112245	9642300	4	20	-0.0514614	-0.432052	0.380591	0.203729	0.369014	1.08403	1.86812	1.03137	0.0604472	NA	NA	0.0206057	94.5338
	a4312	gain_cnaPANCAN129_(MET)	PYURF	PIGY upstream reading frame		04q22.1	100996939	ENSG00000145337	16162815	5	19	-0.289761	-0.657981	0.36822	0.14191	0.403724	0.994755	2.59474	0.912059	0.0604527	NA	NA	0.00383972	94.5338
	a4314	loss_cnaPANCAN334	MRPL17	mitochondrial ribosomal protein L17	Mitochondrial ribosomal proteins	11p15.5-p15.4	63875	ENSG00000158042		5	19	-0.49944	-0.89202	0.392581	0.212244	0.424723	0.994651	1.84967	0.924322	0.0604776	NA	NA	0.0123144	94.5338
	a4316	gain_cnaPANCAN393_(FOXA1,NKX2-1,PSMA6)	RASA4B	RAS p21 protein activator 4B	Pleckstrin homology domain containing|C2 and RasGAP domain containing	07q22.1	100271927	ENSG00000170667		4	20	0.155163	-0.457664	0.612827	0.160647	0.605151	1.08369	3.81475	1.01268	0.0605221	NA	NA	0.000939922	94.5338
	a4317	loss_cnaPANCAN23_(SMAD4)	PHF20	PHD finger protein 20	PHD finger proteins|Tudor domain containing	20q11.22-q11.23	51230	ENSG00000025293		4	20	-0.173017	-0.576685	0.403668	0.132528	0.397359	1.08366	3.04591	1.01588	0.0605285	NA	NA	0.00228758	94.5338
	a4318	gain_cnaPANCAN280_(ARID4B,FH)	ZNF706	zinc finger protein 706		08q22.3	51123	ENSG00000120963	11042152	5	19	-0.939671	-0.552584	-0.387087	0.195471	0.420422	0.994282	1.98027	0.92071	0.0605657	NA	NA	0.00958154	94.5338
	a4319	loss_cnaPANCAN335, loss_cnaPANCAN336, loss_cnaPANCAN337	NDUFS3	NADH:ubiquinone oxidoreductase core subunit S3	NADH:ubiquinone oxidoreductase core subunits	11p11.2	4722	ENSG00000213619	9763677	5	19	0.238391	-0.190529	0.42892	0.211854	0.466354	0.994258	2.0246	0.919731	0.0605713	NA	NA	0.00883844	94.5338
	a4323	gain_cnaPANCAN245_(MECOM), gain_cnaPANCAN246_(SOX2)	GEMIN6	gem nuclear organelle associated protein 6	Gemins	02p22.1	79833	ENSG00000152147	11748230	4	20	-0.221658	-0.757784	0.536126	0.223942	0.525044	1.08332	2.39404	1.02111	0.0606042	NA	NA	0.00693705	94.5338
	a4324	TP53_mut	ATP6V1F	ATPase H+ transporting V1 subunit F	V-type ATPases	07q32.1	9296	ENSG00000128524	8581736|8621738	20	4	-0.844967	-0.31033	-0.534637	0.519161	0.281832	1.08322	1.02981	1.89701	0.0606261	NA	NA	0.0193612	94.5338
	a4326	gain_cnaPANCAN245_(MECOM), gain_cnaPANCAN246_(SOX2)	CINP	cyclin dependent kinase 2 interacting protein		14q32.31	51550	ENSG00000100865	16082200	4	20	-0.109694	-0.760744	0.65105	0.159652	0.643657	1.08317	4.07794	1.01149	0.0606375	NA	NA	0.000760984	94.5338
	a4328	gain_cnaPANCAN301_(CDK12,ERBB2,MED24)	AGAP6	ArfGAP with GTPase domain, ankyrin repeat and PH domain 6	ArfGAPs|Ankyrin repeat domain containing|Pleckstrin homology domain containing|BAR-PH domain containing	10q11.23	414189	ENSG00000204149		7	17	-0.138819	-0.602696	0.463876	0.423303	0.554953	0.888057	1.09585	0.835884	0.0606515	NA	NA	0.0426611	94.5338
	a4331	gain_cnaPANCAN243	DDX24	DEAD-box helicase 24	DEAD-box helicases	14q32.12	57062	ENSG00000089737	10936056|18289627	6	18	-0.485715	-0.877855	0.392139	0.258237	0.457783	0.931837	1.51852	0.856605	0.0607405	NA	NA	0.019471	94.5338
	a4333	loss_cnaPANCAN335, loss_cnaPANCAN336, loss_cnaPANCAN337	UBA6	ubiquitin like modifier activating enzyme 6	Ubiquitin like modifier activating enzymes	04q13.2	55236	ENSG00000033178	17580310	5	19	-0.612205	-1.12306	0.510854	0.278885	0.553054	0.993502	1.83177	0.923698	0.0607522	NA	NA	0.0127939	94.5338
	a4335	gain_cnaPANCAN245_(MECOM), gain_cnaPANCAN246_(SOX2)	TMEM242	transmembrane protein 242		06q25.3	729515	ENSG00000215712		4	20	-0.221535	-0.745659	0.524123	0.218344	0.513695	1.08257	2.40045	1.0203	0.0607691	NA	NA	0.00685752	94.5338
	a4337	gain_cnaPANCAN243	ZNHIT6	zinc finger HIT-type containing 6	Zinc fingers HIT-type	01p22.3	54680	ENSG00000117174	12747765	6	18	-0.144622	-0.524735	0.380112	0.303953	0.433848	0.931707	1.25056	0.876142	0.0607737	NA	NA	0.0351534	94.5338
	a4340	gain_cnaPANCAN301_(CDK12,ERBB2,MED24)	GGPS1	geranylgeranyl diphosphate synthase 1		01q42.3	9453	ENSG00000152904	9741684|10101267	7	17	-0.340278	-1.15718	0.816907	0.329336	1.06029	0.88753	2.48047	0.770458	0.0607928	NA	NA	0.0093149	94.5338
	a4344	loss_cnaPANCAN230_(SYNCRIP,ZNF292)	LARP1	La ribonucleoprotein domain family member 1	La ribonucleoprotein domain containing	05q33.2	23367	ENSG00000155506	9872452|10878606	10	14	0.0370606	-0.254838	0.291899	0.214829	0.428329	0.818148	1.35875	0.681482	0.0608261	NA	NA	0.0402169	94.5338
	a4347	loss_cnaPANCAN210_(FAT1,IRF2)	MST1	macrophage stimulating 1		03p21.31	4485	ENSG00000173531	2902784|8393443	9	15	-0.294151	-0.701025	0.406873	0.275622	0.575671	0.833111	1.4762	0.706782	0.0608402	NA	NA	0.0298085	94.5338
	a4348	PTEN_mut	TMEM167A	transmembrane protein 167A		05q14.2	153339	ENSG00000174695	1316117	5	19	-0.0661042	-0.506646	0.440542	0.139767	0.485972	0.993105	3.15196	0.906516	0.0608473	NA	NA	0.00235414	94.5338
	a4355	loss_cnaPANCAN295_(ATP1A1,CSDE1,NRAS)	LEMD2	LEM domain containing 2	LEM domain containing	06p21.31	221496	ENSG00000161904	12477932	4	20	0.052159	-0.708804	0.760963	0.123963	0.755391	1.0817	6.13861	1.00738	0.060961	NA	NA	0.000346248	94.5338
	a4358	gain_cnaPANCAN245_(MECOM), gain_cnaPANCAN246_(SOX2)	SMARCA5	SWI/SNF related, matrix associated, actin dependent regulator of chromatin, subfamily a, member 5	Myb/SANT domain containing	04q31.21	8467	ENSG00000153147	9730600	4	20	-0.488035	-1.08043	0.592393	0.250243	0.580988	1.08145	2.36727	1.01963	0.0610145	NA	NA	0.00732277	94.5338
	a4360	gain_cnaPANCAN129_(MET)	HYPK	huntingtin interacting protein K		15q15.3	25764	ENSG00000242028	9700202|20154145	5	19	-1.29258	-0.700991	-0.591585	0.475775	0.619754	0.992312	1.24341	0.954548	0.0610378	NA	NA	0.0494981	94.5338
	a4363	gain_cnaPANCAN275_(SDHC)	TAF7	TATA-box binding protein associated factor 7		05q31.3	6879	ENSG00000178913	7824954	5	19	-0.341401	-0.726748	0.385347	0.29879	0.405712	0.99197	1.28969	0.949805	0.0611201	NA	NA	0.0441182	94.5338
	a4364	loss_cnaPANCAN193	RPIA	ribose 5-phosphate isomerase A		02p11.2	22934	ENSG00000153574	7758956	4	20	0.28098	-0.219152	0.500132	0.324093	0.480918	1.08096	1.54317	1.03995	0.0611231	NA	NA	0.041998	94.5338
	a4370	gain_cnaPANCAN177_(IL7R)	PDS5A	PDS5 cohesin associated factor A		04p14	23244	ENSG00000121892	11076961|15855230|24141881	5	19	-0.905948	-0.323466	-0.582483	0.468447	0.610582	0.991792	1.24343	0.953979	0.0611631	NA	NA	0.0495088	94.5338
	a4377	loss_cnaPANCAN210_(FAT1,IRF2)	BPTF	bromodomain PHD finger transcription factor	PHD finger proteins	17q24.2	2186	ENSG00000171634	8975731|10662542|16728976	9	15	-0.38673	-0.746416	0.359686	0.271886	0.501669	0.831689	1.32293	0.716978	0.0612481	NA	NA	0.0330441	94.5338
	a4383	gain_cnaPANCAN272_(PIP5K1A,SETDB1)	UBE2C	ubiquitin conjugating enzyme E2 C	Ubiquitin conjugating enzymes E2	20q13.12	11065	ENSG00000175063	9122200	5	19	-0.802013	-1.63572	0.83371	0.285758	0.92007	0.991205	2.91754	0.906137	0.0613046	NA	NA	0.00284312	94.5338
	a4385	gain_cnaPANCAN87	PPP1CA	protein phosphatase 1 catalytic subunit alpha	Protein phosphatase catalytic subunits	11q13	5499	ENSG00000172531		4	20	-1.2687	-0.837574	-0.431121	0.282306	0.414602	1.08009	1.52714	1.03984	0.0613151	NA	NA	0.0435065	94.5338
	a4392	gain_cnaPANCAN88_(PABPC1,UBR5)	POP1	POP1 homolog, ribonuclease P/MRP subunit		08q22.2	10940	ENSG00000104356	10199568|8918471	6	18	-0.374908	-0.831654	0.456745	0.336068	0.528601	0.929266	1.35909	0.864063	0.0614001	NA	NA	0.027409	94.5338
	a4393	PTEN_mut	SKAP2	src kinase associated phosphoprotein 2	Pleckstrin homology domain containing	07p15.2	8935	ENSG00000005020	9837776|9755858	5	19	0.479037	-0.851825	1.33086	0.775932	1.43925	0.990788	1.71518	0.924691	0.0614053	NA	NA	0.0163842	94.5338
	a4394	gain_cnaPANCAN275_(SDHC)	MRPL53	mitochondrial ribosomal protein L53	Mitochondrial ribosomal proteins	02p13.1	116540	ENSG00000204822	11551941	5	19	-0.260867	-0.548943	0.288076	0.157487	0.312757	0.990767	1.82921	0.921084	0.0614104	NA	NA	0.0129269	94.5338
	a4399	gain_cnaPANCAN121_(ACTB,CARD11,PMS2,RAC1)	ATP1A1	ATPase Na+/K+ transporting subunit alpha 1	ATPase Na+/K+ transporting subunits	01p13.1	476	ENSG00000163399		4	20	-1.56982	-0.876149	-0.693675	0.150839	0.689137	1.07907	4.59879	1.00658	0.0615429	NA	NA	0.000567366	94.5338
	a4400	loss_cnaPANCAN23_(SMAD4)	NGRN	neugrin, neurite outgrowth associated		15q26.1	51335	ENSG00000182768	11118320	4	20	-0.208306	-0.578568	0.370261	0.147648	0.364568	1.07898	2.50774	1.01562	0.0615629	NA	NA	0.0056249	94.5338
	a4404	loss_cnaPANCAN340, loss_cnaPANCAN341, loss_cnaPANCAN342	KIAA0947	NA	NA	NA	NA	NA	NA	5	19	-1.35083	-0.843373	-0.507454	0.31166	0.547432	0.98978	1.62823	0.926971	0.0616494	NA	NA	0.0198389	94.5338
	a4405	gain_cnaPANCAN367_(ARFGAP1,GNAS)	C19orf40	NA	NA	NA	NA	NA	NA	5	19	-0.156566	-0.577306	0.42074	0.16683	0.463325	0.989771	2.52196	0.908087	0.0616516	NA	NA	0.00427462	94.5338
	a4406	loss_cnaPANCAN368	COQ4	coenzyme Q4		09q34.11	51117	ENSG00000167113	11469793|18474229	5	19	-0.274202	-0.673394	0.399191	0.216035	0.434107	0.98975	1.84781	0.919568	0.0616567	NA	NA	0.0124786	94.5338
	a4408	PTEN_mut	CIR1	corepressor interacting with RBPJ, 1		02q31.1	9541	ENSG00000138433	15652350|11222720|9874765	5	19	-0.265108	-0.558418	0.29331	0.133599	0.321527	0.989712	2.19545	0.91224	0.061666	NA	NA	0.00671519	94.5338
	a4416	gain_cnaPANCAN245_(MECOM), gain_cnaPANCAN246_(SOX2)	YPEL5	yippee like 5	Yippee like family	02p23.1	51646	ENSG00000119801	15556292	4	20	-1.65181	-0.909657	-0.742155	0.39506	0.723944	1.07807	1.87859	1.02516	0.061765	NA	NA	0.0201804	94.5338
	a4418	gain_cnaPANCAN59_(CCND1,CTTN)	NDUFB10	NADH:ubiquinone oxidoreductase subunit B10	NADH:ubiquinone oxidoreductase supernumerary subunits	16p13.3	4716	ENSG00000140990	9763677|9878551	6	18	-0.499267	-1.00728	0.50801	0.22745	0.610573	0.927758	2.2335	0.832022	0.0617899	NA	NA	0.00725798	94.5338
	a4420	gain_cnaPANCAN280_(ARID4B,FH)	TPRKB	TP53RK binding protein		02p13.1	51002	ENSG00000144034	10810093|12659830	5	19	0.0973473	-0.385913	0.48326	0.140141	0.536071	0.989147	3.44838	0.901485	0.0618033	NA	NA	0.00202778	94.5338
	a4423	loss_cnaPANCAN340, loss_cnaPANCAN341, loss_cnaPANCAN342	TVP23C	trans-golgi network vesicle protein 23 homolog C		17p12	201158	ENSG00000175106		5	19	-0.255458	-0.505272	0.249814	0.143567	0.270906	0.989069	1.74004	0.922142	0.0618223	NA	NA	0.0155834	94.5338
	a4432	loss_cnaPANCAN295_(ATP1A1,CSDE1,NRAS)	CHIC2	cysteine rich hydrophobic domain 2		04q12	26511	ENSG00000109220	10477709	4	20	-0.00741573	-0.413689	0.406273	0.194872	0.39844	1.07706	2.08482	1.01966	0.0619909	NA	NA	0.0130176	94.5338
	a4440	gain_cnaPANCAN127_(AKAP9)	CENPT	centromere protein T		16q22.1	80152	ENSG00000102901	16622420|16622419	4	20	-0.348539	-0.756477	0.407938	0.269328	0.393438	1.07659	1.51465	1.03685	0.0620947	NA	NA	0.0447276	94.5338
	a4449	gain_cnaPANCAN121_(ACTB,CARD11,PMS2,RAC1)	NDUFB2	NADH:ubiquinone oxidoreductase subunit B2	NADH:ubiquinone oxidoreductase supernumerary subunits	07q34	4708	ENSG00000090266	9763677|9878551	4	20	-0.0775135	-0.400332	0.322819	0.195483	0.313358	1.07598	1.65139	1.03019	0.0622335	NA	NA	0.0331316	94.5338
	a4450	gain_cnaPANCAN243	TIMM9	translocase of inner mitochondrial membrane 9	TIM22 complex	14q23.1	26520	ENSG00000100575	10552927|14726512	6	18	-0.614248	-1.13225	0.518002	0.333239	0.610151	0.926019	1.55445	0.848973	0.0622422	NA	NA	0.0184301	94.5338
	a4454	loss_cnaPANCAN193	PET112	NA	NA	NA	NA	NA	NA	4	20	-0.0977528	-0.533427	0.435674	0.177445	0.430068	1.07572	2.45527	1.01303	0.062291	NA	NA	0.00623152	94.5338
	a4456	gain_cnaPANCAN89_(RAD21)	PHGR1	proline, histidine and glycine rich 1		15q15.1	644844	ENSG00000233041		9	15	0.843168	-0.0236311	0.866799	0.756134	1.18128	0.828006	1.14636	0.733781	0.0623153	NA	NA	0.0394438	94.5338
	a4457	gain_cnaPANCAN243	TXNRD1	thioredoxin reductase 1	Selenoproteins	12q23.3	7296	ENSG00000198431	7589432	6	18	0.108625	-0.352312	0.460937	0.217567	0.554022	0.925697	2.1186	0.831983	0.0623263	NA	NA	0.00819712	94.5338
	a4458	gain_cnaPANCAN301_(CDK12,ERBB2,MED24)	PAXBP1	PAX3 and PAX7 binding protein 1		21q22.11	94104	ENSG00000159086	11707072|22862948	7	17	-0.308764	-0.666272	0.357508	0.279357	0.443588	0.881758	1.27975	0.805947	0.0623585	NA	NA	0.0292376	94.5338
	a4461	gain_cnaPANCAN130_(RHEB)	TAZ	tafazzin		Xq28	6901	ENSG00000102125	8042670	4	20	-0.0693827	-0.575635	0.506252	0.0776745	0.505616	1.07541	6.51761	1.00126	0.0623612	NA	NA	0.000345024	94.5338
	a4474	loss_cnaPANCAN120	IREB2	iron responsive element binding protein 2		15q25.1	3658	ENSG00000136381	2172968	7	17	0.0733311	-0.377729	0.45106	0.230935	0.583387	0.881109	1.95319	0.773175	0.0625366	NA	NA	0.012698	94.5338
	a4475	gain_cnaPANCAN302_(CLTC,PPM1D)	FAM168A	family with sequence similarity 168 member A		11q13.4	23201	ENSG00000054965		4	20	-0.398982	-0.734929	0.335947	0.197236	0.327162	1.07455	1.70328	1.02685	0.0625549	NA	NA	0.0295782	94.5338
	a4477	loss_cnaPANCAN295_(ATP1A1,CSDE1,NRAS)	C1orf87	chromosome 1 open reading frame 87		01p32.1	127795	ENSG00000162598	25048349	4	20	0.144374	-0.442763	0.587137	0.228196	0.581059	1.07431	2.57295	1.01046	0.062609	NA	NA	0.00503177	94.5338
	a4478	gain_cnaPANCAN275_(SDHC)	NELFB	negative elongation factor complex member B		09q34.3	25920	ENSG00000188986	11230166|10574461|17910036|17659869	5	19	-0.204391	-0.648812	0.444421	0.260468	0.483068	0.98575	1.70624	0.919997	0.0626342	NA	NA	0.0168309	94.5338
	a4479	loss_cnaPANCAN210_(FAT1,IRF2)	TIMM17A	translocase of inner mitochondrial membrane 17 homolog A (yeast)		01q32.1	10440	ENSG00000134375	8893850|10339406	9	15	-0.0561044	-0.52768	0.471576	0.362905	0.660161	0.82691	1.29945	0.714334	0.062636	NA	NA	0.0343742	94.5338
	a4482	gain_cnaPANCAN90	ZMAT5	zinc finger matrin-type 5	Zinc fingers CCCH-type|Zinc fingers matrin-type	22q12.2	55954	ENSG00000100319	9847074	9	15	-0.558198	-0.898985	0.340787	0.249626	0.481008	0.826789	1.36519	0.708486	0.0626717	NA	NA	0.0328167	94.5338
	a4483	loss_cnaPANCAN338	BMI1	BMI1 proto-oncogene, polycomb ring finger	Ring finger proteins|Polycomb group ring fingers	10p12.2	648	ENSG00000168283	8268912	6	18	-0.00664688	-0.494093	0.487446	0.384683	0.562453	0.92435	1.26714	0.866643	0.0626791	NA	NA	0.0341544	94.5338
	a4484	loss_cnaPANCAN137_(POT1)	TFRC	transferrin receptor	CD molecules	03q29	7037	ENSG00000072274		4	20	-0.386903	-1.05555	0.668647	0.41102	0.649716	1.07399	1.6268	1.02914	0.0626797	NA	NA	0.0349766	94.5338
	a4487	gain_cnaPANCAN245_(MECOM), gain_cnaPANCAN246_(SOX2)	INTS6	integrator complex subunit 6		13q14.3	26512	ENSG00000102786	10467397|16239144	4	20	-0.657737	-2.03553	1.37779	0.737011	1.34934	1.07375	1.86943	1.02109	0.0627359	NA	NA	0.0206121	94.5338
	a4489	gain_cnaPANCAN88_(PABPC1,UBR5)	CSTA	cystatin A	Cystatins, type 1	03q21.1	1475	ENSG00000121552	1674139	6	18	0.382018	-0.052117	0.434134	0.345206	0.500577	0.924085	1.25761	0.867268	0.0627486	NA	NA	0.0349494	94.5338
	a4493	gain_cnaPANCAN243	TAF7	TATA-box binding protein associated factor 7		05q31.3	6879	ENSG00000178913	7824954	6	18	-0.377017	-0.736285	0.359268	0.268053	0.417812	0.923869	1.34029	0.85988	0.0628054	NA	NA	0.0288694	94.5338
	a4496	gain_cnaPANCAN59_(CCND1,CTTN)	DLST	dihydrolipoamide S-succinyltransferase		14q24.3	1743	ENSG00000119689	8009371	6	18	-0.136334	-0.518133	0.381799	0.283792	0.444342	0.923635	1.34535	0.859246	0.062867	NA	NA	0.0285552	94.5338
	a4505	gain_cnaPANCAN29_(KAT6B)	MST1	macrophage stimulating 1		03p21.31	4485	ENSG00000173531	2902784|8393443	4	20	-0.111265	-0.635884	0.524619	0.154042	0.522639	1.0728	3.40569	1.00379	0.0629506	NA	NA	0.00149467	94.5338
	a4506	gain_cnaPANCAN121_(ACTB,CARD11,PMS2,RAC1)	CCND1	cyclin D1	Cyclins	11q13.3	595	ENSG00000110092	1826542|1833066	4	20	0.182548	-1.60164	1.78419	0.262367	1.78664	1.07275	6.80037	0.998628	0.0629606	NA	NA	0.000341211	94.5338
	a4507	gain_cnaPANCAN280_(ARID4B,FH)	MCM10	minichromosome maintenance 10 replication initiation factor		10p13	55388	ENSG00000065328	11095689|17699597	5	19	-0.521062	-0.96469	0.443628	0.341067	0.471602	0.984332	1.30071	0.940683	0.062984	NA	NA	0.0431296	94.5338
	a4508	gain_cnaPANCAN275_(SDHC)	STIL	SCL/TAL1 interrupting locus		01p33	6491	ENSG00000123473	2209547	5	19	0.019072	-0.337596	0.356668	0.230311	0.385597	0.984328	1.54864	0.924978	0.0629849	NA	NA	0.0238988	94.5338
	a4512	gain_cnaPANCAN302_(CLTC,PPM1D)	TARS2	threonyl-tRNA synthetase 2, mitochondrial (putative)	Aminoacyl tRNA synthetases, Class II	01q21.2	80222	ENSG00000143374		4	20	-0.609977	-0.101785	-0.508192	0.29688	0.496032	1.07252	1.71178	1.02451	0.0630139	NA	NA	0.0290441	94.5338
	a4514	gain_cnaPANCAN302_(CLTC,PPM1D)	ATP6V1F	ATPase H+ transporting V1 subunit F	V-type ATPases	07q32.1	9296	ENSG00000128524	8581736|8621738	4	20	-0.314107	-0.844212	0.530105	0.350389	0.513352	1.07243	1.51291	1.03263	0.0630346	NA	NA	0.044913	94.5338
	a4516	gain_cnaPANCAN393_(FOXA1,NKX2-1,PSMA6)	SPTLC2	serine palmitoyltransferase long chain base subunit 2		14q24.3	9517	ENSG00000100596	8921873|9363775	4	20	-0.559453	-0.167451	-0.392002	0.265453	0.378946	1.07236	1.47673	1.03445	0.0630496	NA	NA	0.0486217	94.5338
	a4521	loss_cnaPANCAN92	RTN4IP1	reticulon 4 interacting protein 1		06q21	84816	ENSG00000130347		9	15	-0.225926	-0.758519	0.532593	0.438016	0.738128	0.825276	1.21592	0.721546	0.063117	NA	NA	0.0371613	94.5338
	a4523	loss_cnaPANCAN210_(FAT1,IRF2)	BOD1L1	biorientation of chromosomes in cell division 1 like 1		04p15.33	259282	ENSG00000038219		9	15	-0.265913	-0.639961	0.374048	0.347255	0.50394	0.825212	1.07716	0.742246	0.0631358	NA	NA	0.0433059	94.5338
	a4524	loss_cnaPANCAN368	DEFB129	defensin beta 129	Defensins, beta	20p13	140881	ENSG00000125903	11854508	5	19	-0.923394	-1.41927	0.495876	0.304027	0.538565	0.983677	1.63102	0.920736	0.063146	NA	NA	0.0198765	94.5338
	a4526	gain_cnaPANCAN243	GATS	GATS, stromal antigen 3 opposite strand		07q22.1	352954	ENSG00000239521	12477932	6	18	-0.420864	-0.679796	0.258932	0.157631	0.307646	0.922507	1.64265	0.841655	0.0631644	NA	NA	0.0158647	94.5338
	a4529	loss_cnaPANCAN257	NDUFA5	NADH:ubiquinone oxidoreductase subunit A5	NADH:ubiquinone oxidoreductase supernumerary subunits	07q31.32	4698	ENSG00000128609	9763677|9021153	4	20	-0.199568	-0.808199	0.608631	0.239775	0.603703	1.07158	2.53834	1.00816	0.0632282	NA	NA	0.00537925	94.5338
	a4531	gain_cnaPANCAN127_(AKAP9)	VPS16	VPS16, CORVET/HOPS core subunit		20p13	64601	ENSG00000215305	26463206|25783203	4	20	-0.89386	-0.420568	-0.473292	0.269293	0.463115	1.07147	1.75754	1.02197	0.0632523	NA	NA	0.0262899	94.5338
	a4532	gain_cnaPANCAN127_(AKAP9)	SUCLA2	succinate-CoA ligase ADP-forming beta subunit		13q14.2	8803	ENSG00000136143	9765291	4	20	-0.400224	-0.884384	0.48416	0.155562	0.48241	1.0712	3.11232	1.00363	0.0633138	NA	NA	0.00216646	94.5338
	a4533	PIK3CA_mut	SPCS2	signal peptidase complex subunit 2		11q13.4	9789	ENSG00000118363	8632014|24480542	10	14	-0.446009	-0.808501	0.362492	0.305664	0.523898	0.809732	1.18592	0.691914	0.0633197	NA	NA	0.0449141	94.5338
	a4534	gain_cnaPANCAN280_(ARID4B,FH)	C16orf80	NA	NA	NA	NA	NA	NA	5	19	-0.382681	-0.936146	0.553464	0.338723	0.601672	0.982936	1.63397	0.919876	0.0633298	NA	NA	0.0197675	94.5338
	a4543	loss_cnaPANCAN257	HIST1H2AK	histone cluster 1 H2A family member k	Histones	06p22.1	8330	ENSG00000275221	9439656|12408966	4	20	-1.9507	-0.632013	-1.31869	0.399997	1.31577	1.07066	3.29675	1.00222	0.0634373	NA	NA	0.00171311	94.5338
	a4545	loss_cnaPANCAN335, loss_cnaPANCAN336, loss_cnaPANCAN337	MARS2	methionyl-tRNA synthetase 2, mitochondrial	Aminoacyl tRNA synthetases, Class I	02q33.1	92935	ENSG00000247626	15274629	5	19	-0.235809	-0.859527	0.623717	0.185404	0.696415	0.98243	3.3641	0.895612	0.0634559	NA	NA	0.0022157	94.5338
	a4546	gain_cnaPANCAN367_(ARFGAP1,GNAS)	KIAA0947	NA	NA	NA	NA	NA	NA	5	19	-0.549926	-1.05414	0.504211	0.116016	0.564798	0.982352	4.34604	0.892727	0.0634751	NA	NA	0.00156833	94.5338
	a4549	gain_cnaPANCAN367_(ARFGAP1,GNAS)	UBE2S	ubiquitin conjugating enzyme E2 S	Ubiquitin conjugating enzymes E2	19q13.43	27338	ENSG00000108106	1379239	5	19	-0.298073	-0.788264	0.490191	0.2556	0.538497	0.982085	1.9178	0.910295	0.0635418	NA	NA	0.0110739	94.5338
	a4555	gain_cnaPANCAN275_(SDHC)	GATS	GATS, stromal antigen 3 opposite strand		07q22.1	352954	ENSG00000239521	12477932	5	19	-0.396871	-0.672482	0.275611	0.0567998	0.309242	0.981638	4.85232	0.891248	0.0636531	NA	NA	0.00144002	94.5338
	a4557	loss_cnaPANCAN339_(ATRX)	GTF3A	general transcription factor IIIA	Zinc fingers C2H2-type|General transcription factors	13q12.2	2971	ENSG00000122034	7789179	7	17	-0.366042	-0.778731	0.412689	0.368529	0.50348	0.877073	1.11983	0.819672	0.0636555	NA	NA	0.0412265	94.5338
	a4560	loss_cnaPANCAN92	POTEJ	POTE ankyrin domain family member J	Ankyrin repeat domain containing|POTE ankyrin domain containing	02q21.1	653781	ENSG00000222038	16364570	9	15	-0.77945	-1.09688	0.317429	0.242792	0.447045	0.823415	1.30741	0.71006	0.0636686	NA	NA	0.0347122	94.5338
	a4563	loss_cnaPANCAN368	SSB	Sjogren syndrome antigen B	La ribonucleoprotein domain containing|RNA binding motif containing	02q31.1	6741	ENSG00000138385	2468131|1692037	5	19	-0.533956	-0.848103	0.314147	0.222953	0.337901	0.981442	1.40903	0.9297	0.063702	NA	NA	0.0332252	94.5338
	a4564	loss_cnaPANCAN339_(ATRX)	QRSL1	glutaminyl-tRNA synthase (glutamine-hydrolyzing)-like 1		06q21	55278	ENSG00000130348	11230166|19805282	7	17	-0.522893	-1.07895	0.556056	0.342414	0.713419	0.876866	1.62393	0.779425	0.0637132	NA	NA	0.017633	94.5338
	a4565	gain_cnaPANCAN275_(SDHC)	TM9SF3	transmembrane 9 superfamily member 3	Transmembrane 9 superfamily members	10q24.1	56889	ENSG00000077147	11595169	5	19	0.253461	-0.433564	0.687025	0.39248	0.751558	0.981316	1.75047	0.914135	0.0637335	NA	NA	0.0154457	94.5338
	a4566	gain_cnaPANCAN89_(RAD21)	RPN1	ribophorin I	Oligosaccharyltransferase complex subunits	03q21.3	6184	ENSG00000163902		9	15	-0.442396	-0.202612	-0.239784	0.230308	0.321037	0.82306	1.04115	0.746905	0.0637744	NA	NA	0.0457951	94.5338
	a4576	loss_cnaPANCAN335, loss_cnaPANCAN336, loss_cnaPANCAN337	MRPS34	mitochondrial ribosomal protein S34	Mitochondrial ribosomal proteins	16p13.3	65993	ENSG00000074071		5	19	-0.249893	-0.882291	0.632398	0.0847693	0.711946	0.980473	7.46023	0.888267	0.0639445	NA	NA	0.00122241	94.5338
	a4577	loss_cnaPANCAN334	FANCI	Fanconi anemia complementation group I	Fanconi anemia complementation groups	15q26.1	55215	ENSG00000140525	14630800|17460694|17412408	5	19	-0.707649	-0.368488	-0.339161	0.203537	0.370243	0.980347	1.66634	0.91605	0.063976	NA	NA	0.0184874	94.5338
	a4578	loss_cnaPANCAN20	TAF2	TATA-box binding protein associated factor 2		08q24.12	6873	ENSG00000064313	9774672|9418870	5	19	-0.802321	-0.284115	-0.518206	0.408381	0.551796	0.980294	1.26893	0.939125	0.0639894	NA	NA	0.0467589	94.5338
	a4579	gain_cnaPANCAN129_(MET)	SUGP1	SURP and G-patch domain containing 1	G-patch domain containing	19p13	57794	ENSG00000105705	12594045	5	19	-0.419436	-0.820312	0.400875	0.319422	0.426306	0.980243	1.255	0.940348	0.0640023	NA	NA	0.0483999	94.5338
	a4580	gain_cnaPANCAN121_(ACTB,CARD11,PMS2,RAC1)	SLC38A2	solute carrier family 38 member 2	Solute carriers	12q13.11	54407	ENSG00000134294	10747860|17237199	4	20	-0.836539	-0.375656	-0.460883	0.278394	0.450903	1.06819	1.65551	1.02213	0.0640024	NA	NA	0.0328716	94.5338
	a4583	gain_cnaPANCAN87	ARMC7	armadillo repeat containing 7	Armadillo repeat containing	17q25.1	79637	ENSG00000125449	12477932	4	20	-0.352689	-1.16397	0.81128	0.509555	0.791823	1.06813	1.59213	1.02457	0.0640177	NA	NA	0.0377658	94.5338
	a4585	gain_cnaPANCAN280_(ARID4B,FH)	DPCD	deleted in primary ciliary dyskinesia homolog (mouse)		10q24.32	25911	ENSG00000166171	14630615	5	19	-0.276343	-0.550854	0.274511	0.0907212	0.306654	0.980177	3.02588	0.895184	0.0640188	NA	NA	0.00278005	94.5338
	a4586	loss_cnaPANCAN335, loss_cnaPANCAN336, loss_cnaPANCAN337	GATA3	GATA binding protein 3	GATA zinc finger domain containing	10p14	2625	ENSG00000107485	2050118|15087456	5	19	0.21118	-0.458654	0.669835	0.183443	0.750544	0.980174	3.65146	0.892466	0.0640196	NA	NA	0.00196714	94.5338
	a4590	loss_cnaPANCAN339_(ATRX)	GFM1	G elongation factor mitochondrial 1		03q25.32	85476	ENSG00000168827	11374907|11735030	7	17	-0.367076	-0.8376	0.470523	0.419769	0.575306	0.875604	1.12091	0.817866	0.0640671	NA	NA	0.0412482	94.5338
	a4592	gain_cnaPANCAN367_(ARFGAP1,GNAS)	IER3IP1	immediate early response 3 interacting protein 1		18q21.1	51124	ENSG00000134049	15276200	5	19	-0.0136891	-0.515017	0.501328	0.26198	0.551992	0.979847	1.91361	0.908217	0.0641015	NA	NA	0.011218	94.5338
	a4594	loss_cnaPANCAN26	NGRN	neugrin, neurite outgrowth associated		15q26.1	51335	ENSG00000182768	11118320	6	18	-0.280008	-0.595807	0.315798	0.233007	0.37001	0.918814	1.35532	0.853486	0.0641473	NA	NA	0.0281779	94.5338
	a4595	gain_cnaPANCAN301_(CDK12,ERBB2,MED24)	LAGE3	L antigen family member 3		Xq28	8270	ENSG00000196976	8786131|22912744	7	17	-0.103962	-0.425433	0.321471	0.230478	0.406869	0.875316	1.3948	0.790109	0.0641478	NA	NA	0.024357	94.5338
	a4601	gain_cnaPANCAN243	NDUFA1	NADH:ubiquinone oxidoreductase subunit A1	NADH:ubiquinone oxidoreductase supernumerary subunits	Xq24	4694	ENSG00000125356	8938439	6	18	-0.0482168	-0.660318	0.612101	0.243115	0.74659	0.918457	2.51774	0.819862	0.064243	NA	NA	0.0061604	94.5338
	a4603	loss_cnaPANCAN334	FAM96A	family with sequence similarity 96 member A	Cytosolic iron-sulfur assembly components	15q22.31	84191	ENSG00000166797	23891004|25716227	5	19	-0.857402	-0.531826	-0.325575	0.233535	0.350722	0.979171	1.39412	0.928302	0.0642716	NA	NA	0.0344962	94.5338
	a4606	gain_cnaPANCAN275_(SDHC)	RPE	ribulose-5-phosphate-3-epimerase		02q34	6120	ENSG00000197713		5	19	-0.561628	-0.90827	0.346642	0.269029	0.370366	0.978924	1.28849	0.935944	0.0643337	NA	NA	0.0445937	94.5338
	a4613	loss_cnaPANCAN23_(SMAD4)	NDUFC2-KCTD14	NA	NA	NA	NA	NA	NA	4	20	0.250418	-1.11296	1.36338	0.772199	1.34082	1.06659	1.76558	1.01682	0.0643736	NA	NA	0.0258638	94.5338
	a4617	loss_cnaPANCAN295_(ATP1A1,CSDE1,NRAS)	MEAF6	MYST/Esa1 associated factor 6		01p34.3	64769	ENSG00000163875	8619474|9110174|12963728|14966270|16387653	4	20	0.0771722	-0.369919	0.447091	0.227373	0.441994	1.06641	1.96634	1.01153	0.0644134	NA	NA	0.016801	94.5338
	a4620	loss_cnaPANCAN210_(FAT1,IRF2)	ISCA2	iron-sulfur cluster assembly 2		14q24.2	122961	ENSG00000165898	22323289	9	15	-0.251264	-0.595945	0.344681	0.218189	0.499966	0.820714	1.57974	0.689409	0.0644771	NA	NA	0.0302734	94.5338
	a4621	gain_cnaPANCAN129_(MET)	CUL1	cullin 1	Cullins|SCF complex	07q36.1	8454	ENSG00000055130	8681378	5	19	-0.083662	-0.45385	0.370188	0.259427	0.400043	0.978341	1.42694	0.925371	0.0644808	NA	NA	0.0319222	94.5338
	a4622	loss_cnaPANCAN120	GSDMB	gasdermin B		17q21.1	55876	ENSG00000073605	12883658|15010812|17350798	7	17	-0.120345	-0.535718	0.415374	0.320079	0.521603	0.874113	1.29772	0.796341	0.0644871	NA	NA	0.0288837	94.5338
	a4623	gain_cnaPANCAN89_(RAD21)	CCDC38	coiled-coil domain containing 38		12q23.1	120935	ENSG00000165972	25074808	9	15	-0.0058332	-0.254463	0.24863	0.183413	0.353587	0.820631	1.35557	0.703165	0.0645021	NA	NA	0.0339947	94.5338
	a4625	gain_cnaPANCAN124_(EGFR)	GSTA5	glutathione S-transferase alpha 5	Glutathione S-transferases	06p12.2	221357	ENSG00000182793	12042665	5	19	-0.23344	-0.605687	0.372247	0.224388	0.407217	0.978142	1.65894	0.914125	0.0645311	NA	NA	0.0188461	94.5338
	a4630	loss_cnaPANCAN335, loss_cnaPANCAN336, loss_cnaPANCAN337	VWA9	von Willebrand factor A domain containing 9		15q22.31	81556	ENSG00000138614	11230166	5	19	-0.176103	-0.545183	0.36908	0.276339	0.396552	0.977559	1.33561	0.930724	0.0646784	NA	NA	0.0397767	94.5338
	a4631	loss_cnaPANCAN338	NDUFS8	NADH:ubiquinone oxidoreductase core subunit S8	NADH:ubiquinone oxidoreductase core subunits	11q13.2	4728	ENSG00000110717	9666055|9116042	6	18	-0.119858	-0.468463	0.348605	0.277515	0.40553	0.916805	1.25617	0.859628	0.0646876	NA	NA	0.0354557	94.5338
	a4633	TP53_mut	SNRNP35	small nuclear ribonucleoprotein U11/U12 subunit 35	RNA binding motif containing	12q24.31	11066	ENSG00000184209	10520751|8889548	20	4	-1.59371	-0.81728	-0.776426	0.76858	0.394711	1.06509	1.01021	1.96707	0.0647207	NA	NA	0.0167854	94.5338
	a4638	loss_cnaPANCAN338	NDUFS1	NADH:ubiquinone oxidoreductase core subunit S1	NADH:ubiquinone oxidoreductase core subunits	02q33.3	4719	ENSG00000023228	1935949	6	18	-0.0707	-0.560534	0.489834	0.318795	0.582906	0.916491	1.53652	0.840331	0.0647724	NA	NA	0.0195453	94.5338
	a4639	BRCA1_mut	NOB1	NIN1/PSMD8 binding protein 1 homolog		16q22.1	28987	ENSG00000141101	16172919	4	20	-0.315901	-0.946305	0.630404	0.302974	0.625591	1.0648	2.08072	1.00769	0.0647885	NA	NA	0.0132307	94.5338
	a4644	loss_cnaPANCAN340, loss_cnaPANCAN341, loss_cnaPANCAN342	UQCRC1	ubiquinol-cytochrome c reductase core protein I	Mitochondrial complex III: ubiquinol-cytochrome c reductase complex subunits	03p21.31	7384	ENSG00000010256	8407948	5	19	-0.23912	-0.620181	0.381061	0.283171	0.410009	0.977011	1.34569	0.929397	0.0648174	NA	NA	0.0388298	94.5338
	a4646	loss_cnaPANCAN334	RBMXL1	RNA binding motif protein, X-linked like 1	RNA binding motif containing	01p22.2	494115	ENSG00000213516	10441733	5	19	-1.5786	-0.887479	-0.691121	0.394594	0.759661	0.976934	1.75148	0.909776	0.0648369	NA	NA	0.015531	94.5338
	a4647	BRCA1_mut	MRPS6	mitochondrial ribosomal protein S6	Mitochondrial ribosomal proteins	21q22.11	64968	ENSG00000243927		4	20	-0.174789	-0.73541	0.560622	0.165047	0.562903	1.06449	3.39674	0.995947	0.0648592	NA	NA	0.00156308	94.5338
	a4648	gain_cnaPANCAN275_(SDHC)	UBA2	ubiquitin like modifier activating enzyme 2	Ubiquitin like modifier activating enzymes	19q13.11	10054	ENSG00000126261	10187858|9920803	5	19	-0.572946	-1.06634	0.493398	0.273924	0.543318	0.976756	1.80122	0.908119	0.064882	NA	NA	0.0140432	94.5338
	a4650	loss_cnaPANCAN334	RB1CC1	RB1 inducible coiled-coil 1	Protein phosphatase 1 regulatory subunits|Autophagy related	08q11	9821	ENSG00000023287	11850849|7724523|18443221	5	19	-0.228736	-0.708559	0.479823	0.0521258	0.542596	0.976641	9.2051	0.88431	0.0649113	NA	NA	0.00122438	94.5338
	a4651	gain_cnaPANCAN245_(MECOM), gain_cnaPANCAN246_(SOX2)	NOL9	nucleolar protein 9	5FMC ribosome biogenesis complex	01p36.31	79707	ENSG00000162408	21063389	4	20	-0.381816	-1.01939	0.637577	0.35867	0.628777	1.06412	1.77761	1.014	0.0649457	NA	NA	0.0252129	94.5338
	a4661	loss_cnaPANCAN20	SMG7	SMG7, nonsense mediated mRNA decay factor		01q25.3	9887	ENSG00000116698	14636577|15721257	5	19	-0.335736	-0.710395	0.37466	0.217696	0.411895	0.975771	1.72102	0.9096	0.0651326	NA	NA	0.0165766	94.5338
	a4667	gain_cnaPANCAN88_(PABPC1,UBR5)	ZNF574	zinc finger protein 574	Zinc fingers C2H2-type	19q13.2	64763	ENSG00000105732	12477932	6	18	-0.0280309	-0.307656	0.279625	0.120747	0.341437	0.914973	2.31579	0.818965	0.0651837	NA	NA	0.00724421	94.5338
	a4669	loss_cnaPANCAN368	VDAC2	voltage dependent anion channel 2	Voltage dependent anion channels	10q22.2	7417	ENSG00000165637	7517385|10049775	5	19	-0.0910113	-0.589168	0.498157	0.379524	0.535469	0.975498	1.31258	0.93032	0.0652021	NA	NA	0.04213	94.5338
	a4682	gain_cnaPANCAN245_(MECOM), gain_cnaPANCAN246_(SOX2)	WDR83	WD repeat domain 83	WD repeat domain containing	19p13.13	84292	ENSG00000123154	15118098|16407229	4	20	-0.275651	-0.549195	0.273545	0.0588333	0.276111	1.06225	4.64949	0.990704	0.065383	NA	NA	0.000622878	94.5338
	a4685	gain_cnaPANCAN272_(PIP5K1A,SETDB1)	YME1L1	YME1 like 1 ATPase	AAA ATPases	10p12.1	10730	ENSG00000136758	22262461	5	19	-0.00399413	-0.390451	0.386457	0.181704	0.429892	0.974681	2.12685	0.898963	0.0654105	NA	NA	0.00784634	94.5338
	a4686	loss_cnaPANCAN144_(BNC2,CDKN2A,JAK2,PSIP1)	KRTAP4-12	keratin associated protein 4-12	Keratin associated proteins	17q21.2	83755	ENSG00000213416	11279113	9	15	-0.0118581	-0.505295	0.493437	0.381058	0.699537	0.81763	1.29491	0.705376	0.0654109	NA	NA	0.0359685	94.5338
	a4687	gain_cnaPANCAN130_(RHEB)	SLC39A10	solute carrier family 39 member 10	Solute carriers	02q32.3	57181	ENSG00000196950	12659941	4	20	-0.232096	-0.715061	0.482965	0.0901654	0.488026	1.06204	5.35643	0.98963	0.065433	NA	NA	0.00048436	94.5338
	a4690	loss_cnaPANCAN144_(BNC2,CDKN2A,JAK2,PSIP1)	DCP2	decapping mRNA 2	Nudix hydrolase family	05q22.2	167227	ENSG00000172795	12218187|12417715	9	15	-0.177041	-0.65842	0.481379	0.242745	0.715229	0.817234	1.98306	0.673041	0.0655318	NA	NA	0.0276972	94.5338
	a4698	loss_cnaPANCAN339_(ATRX)	CPSF4	cleavage and polyadenylation specific factor 4		07q22.1	10898	ENSG00000160917	9651582|9224719	7	17	-0.0632158	-0.549004	0.485788	0.415514	0.603202	0.870109	1.16913	0.805349	0.0656273	NA	NA	0.0375768	94.5338
	a4700	gain_cnaPANCAN127_(AKAP9)	NDUFA5	NADH:ubiquinone oxidoreductase subunit A5	NADH:ubiquinone oxidoreductase supernumerary subunits	07q31.32	4698	ENSG00000128609	9763677|9021153	4	20	-0.203798	-0.807353	0.603556	0.234243	0.604939	1.06111	2.57662	0.997713	0.0656518	NA	NA	0.00511495	94.5338
	a4704	loss_cnaPANCAN92	LYRM5	NA	NA	NA	NA	NA	NA	9	15	-0.538907	-0.122212	-0.416695	0.377234	0.572429	0.816785	1.1046	0.727941	0.0656691	NA	NA	0.0432032	94.5338
	a4705	gain_cnaPANCAN88_(PABPC1,UBR5)	ARHGAP11B	Rho GTPase activating protein 11B	Rho GTPase activating proteins	15q13.2	89839	ENSG00000187951	11829490|25721503	6	18	-0.131128	-0.656286	0.525158	0.269057	0.637814	0.913072	1.95184	0.823372	0.0657021	NA	NA	0.0104607	94.5338
	a4709	gain_cnaPANCAN243	RNF168	ring finger protein 168	Ring finger proteins	03q29	165918	ENSG00000163961	12477932	6	18	-0.0419265	-0.384967	0.343041	0.207593	0.412428	0.912805	1.65247	0.83176	0.0657752	NA	NA	0.016072	94.5338
	a4711	gain_cnaPANCAN245_(MECOM), gain_cnaPANCAN246_(SOX2)	HIST1H2BK	histone cluster 1 H2B family member k	Histones	06p22.1	85236	ENSG00000197903	12408966	4	20	-0.171164	-0.566388	0.395224	0.233913	0.390128	1.06043	1.68962	1.01306	0.0658114	NA	NA	0.0305545	94.5338
	a4716	loss_cnaPANCAN137_(POT1)	INO80	INO80 complex subunit	INO80 complex |DNA helicases	15q15.1	54617	ENSG00000128908	16298340|16230350|20237820	4	20	-0.41902	-0.806508	0.387488	0.155074	0.388414	1.06023	2.49872	0.997615	0.0658588	NA	NA	0.00588494	94.5338
	a4718	gain_cnaPANCAN87	MRPL55	mitochondrial ribosomal protein L55	Mitochondrial ribosomal proteins	01q42.13	128308	ENSG00000162910		4	20	-0.257506	-0.645407	0.387901	0.216395	0.384213	1.06016	1.79256	1.0096	0.0658752	NA	NA	0.0244372	94.5338
	a4721	gain_cnaPANCAN280_(ARID4B,FH)	JMJD6	arginine demethylase and lysine hydroxylase		17q25.1	23210	ENSG00000070495	11877474	5	19	-0.056984	-0.486334	0.42935	0.34489	0.460091	0.972727	1.24489	0.933184	0.0659118	NA	NA	0.0498367	94.5338
	a4722	gain_cnaPANCAN121_(ACTB,CARD11,PMS2,RAC1)	C1D	C1D nuclear receptor corepressor		02p14	10438	ENSG00000197223	9469821|17599775|17412707|11801738|9405624	4	20	-0.853855	-0.375589	-0.478265	0.0823073	0.484413	1.05999	5.81073	0.98731	0.0659162	NA	NA	0.000442562	94.5338
	a4723	gain_cnaPANCAN89_(RAD21)	TTF1	transcription termination factor 1	Myb/SANT domain containing	09q34.13	7270	ENSG00000125482	7597036	9	15	-0.600683	-0.776985	0.176302	0.0860226	0.262947	0.815917	2.04948	0.670485	0.0659348	NA	NA	0.0276025	94.5338
	a4726	loss_cnaPANCAN339_(ATRX)	TIMM23	translocase of inner mitochondrial membrane 23		10q11.22	100287932	ENSG00000265354	10339406|23260140	7	17	-2.04741	-1.03309	-1.01432	0.867263	1.26144	0.869011	1.16956	0.804099	0.0659431	NA	NA	0.0376365	94.5338
	a4730	loss_cnaPANCAN356_(ERCC3)	DR1	down-regulator of transcription 1	ATAC complex	01p22.1	1810	ENSG00000117505	1339312|9040789	7	17	-0.684864	-1.0517	0.366836	0.30959	0.457366	0.868817	1.18491	0.802062	0.0659989	NA	NA	0.0364685	94.5338
	a4732	loss_cnaPANCAN257	KIAA1432	NA	NA	NA	NA	NA	NA	4	20	-0.0390696	-0.406712	0.367642	0.15768	0.368126	1.0594	2.33157	0.998684	0.0660539	NA	NA	0.00804869	94.5338
	a4737	gain_cnaPANCAN87	FANCI	Fanconi anemia complementation group I	Fanconi anemia complementation groups	15q26.1	55215	ENSG00000140525	14630800|17460694|17412408	4	20	-0.133411	-0.500293	0.366882	0.130009	0.369145	1.05914	2.82197	0.993869	0.0661173	NA	NA	0.00342289	94.5338
	a4742	loss_cnaPANCAN137_(POT1)	ELOF1	elongation factor 1 homolog		19p13.2	84337	ENSG00000130165	12477932	4	20	-0.0828661	-0.37793	0.295064	0.153973	0.293495	1.05904	1.91633	1.00535	0.0661397	NA	NA	0.0187461	94.5338
	a4744	gain_cnaPANCAN89_(RAD21)	CC2D2B	coiled-coil and C2 domain containing 2B		10q24.1	387707	ENSG00000188649		9	15	-0.0657657	-0.326034	0.260268	0.252391	0.351875	0.815105	1.03121	0.73966	0.0661845	NA	NA	0.0477294	94.5338
	a4748	loss_cnaPANCAN356_(ERCC3)	BAZ1B	bromodomain adjacent to zinc finger domain 1B	PHD finger proteins	07q11.23	9031	ENSG00000009954	9858827|9828126	7	17	-0.340951	-0.701059	0.360108	0.145334	0.478247	0.868037	2.47779	0.752974	0.0662242	NA	NA	0.0105454	94.5338
	a4749	loss_cnaPANCAN92	COQ4	coenzyme Q4		09q34.11	51117	ENSG00000167113	11469793|18474229	9	15	-0.384227	-0.71383	0.329603	0.279465	0.460872	0.814975	1.1794	0.715171	0.0662247	NA	NA	0.0401679	94.5338
	a4752	loss_cnaPANCAN193	CNEP1R1	CTD nuclear envelope phosphatase 1 regulatory subunit 1		16q12.1	255919	ENSG00000205423	22134922	4	20	-0.93079	-0.377431	-0.553359	0.267565	0.552331	1.05862	2.06813	1.00186	0.0662388	NA	NA	0.0136357	94.5338
	a4755	gain_cnaPANCAN245_(MECOM), gain_cnaPANCAN246_(SOX2)	WDR1	WD repeat domain 1	WD repeat domain containing	04p16.1	9948	ENSG00000071127	10036186	4	20	-0.113135	-0.894052	0.780917	0.262812	0.786937	1.05854	2.97139	0.99235	0.0662579	NA	NA	0.00274319	94.5338
	a4756	gain_cnaPANCAN302_(CLTC,PPM1D)	TPTE2	transmembrane phosphoinositide 3-phosphatase and tensin homolog 2	C2 tensin-type domain containing|PTEN protein phosphatases	13q12.11	93492	ENSG00000132958	11716755|12717346|15057823	4	20	-0.091715	-0.623501	0.531786	0.228032	0.532954	1.05851	2.33207	0.997808	0.0662664	NA	NA	0.00804962	94.5338
	a4760	PIK3CA_mut	RAP1B	RAP1B, member of RAS oncogene family	RAS type GTPase family	12q15	5908	ENSG00000127314	3137530|12089143	10	14	-0.532339	-0.926452	0.394113	0.336431	0.576525	0.799976	1.17145	0.683602	0.066323	NA	NA	0.0473225	94.5338
	a4761	loss_cnaPANCAN335, loss_cnaPANCAN336, loss_cnaPANCAN337	KMT2D	lysine methyltransferase 2D	PHD finger proteins|Lysine methyltransferases|Trinucleotide repeat containing	12q13.12	8085	ENSG00000167548	9247308	5	19	-0.0567832	-0.660221	0.603438	0.252008	0.676611	0.971126	2.39452	0.891853	0.0663251	NA	NA	0.0054111	94.5338
	a4763	loss_cnaPANCAN26	HARS	histidyl-tRNA synthetase	Aminoacyl tRNA synthetases, Class II	05q31.3	3035	ENSG00000170445		6	18	-0.629336	-1.20113	0.571797	0.188257	0.706852	0.910787	3.03732	0.808935	0.0663302	NA	NA	0.00508995	94.5338
	a4768	loss_cnaPANCAN193	MARS2	methionyl-tRNA synthetase 2, mitochondrial	Aminoacyl tRNA synthetases, Class I	02q33.1	92935	ENSG00000247626	15274629	4	20	-0.168857	-0.841731	0.672875	0.190876	0.680123	1.05803	3.5252	0.989343	0.06638	NA	NA	0.0014031	94.5338
	a4769	gain_cnaPANCAN280_(ARID4B,FH)	TAF7	TATA-box binding protein associated factor 7		05q31.3	6879	ENSG00000178913	7824954	5	19	-0.346931	-0.725293	0.378362	0.297636	0.407343	0.970906	1.27123	0.928854	0.0663821	NA	NA	0.046756	94.5338
	a4770	gain_cnaPANCAN87	CINP	cyclin dependent kinase 2 interacting protein		14q32.31	51550	ENSG00000100865	16082200	4	20	-0.12045	-0.758592	0.638142	0.174192	0.645327	1.05801	3.66345	0.988866	0.0663856	NA	NA	0.00122838	94.5338
	a4771	gain_cnaPANCAN87	LAMTOR3	late endosomal/lysosomal adaptor, MAPK and MTOR activator 3	Ragulator complex	04q23	8649	ENSG00000109270	9733512|15016825	4	20	-0.372937	-0.920219	0.547283	0.0271542	0.556531	1.05797	20.1546	0.983382	0.0663929	NA	NA	0.000312857	94.5338
	a4780	loss_cnaPANCAN335, loss_cnaPANCAN336, loss_cnaPANCAN337	MRPS27	mitochondrial ribosomal protein S27	Mitochondrial ribosomal proteins	05q13.2	23107	ENSG00000113048		5	19	-0.0173284	-0.492902	0.475574	0.206816	0.532844	0.970605	2.2995	0.89252	0.0664602	NA	NA	0.00615103	94.5338
	a4783	gain_cnaPANCAN272_(PIP5K1A,SETDB1)	RBM42	RNA binding motif protein 42	RNA binding motif containing	19q13.12	79171	ENSG00000126254	12477932	5	19	-0.28073	-0.566647	0.285917	0.146954	0.318225	0.970572	1.94562	0.898477	0.0664686	NA	NA	0.0108082	94.5338
	a4784	loss_cnaPANCAN20	GFER	growth factor, augmenter of liver regeneration		16p13.3	2671	ENSG00000127554	8575761	5	19	-0.739402	-0.419436	-0.319966	0.212523	0.350442	0.970519	1.50556	0.913036	0.0664824	NA	NA	0.0267815	94.5338
	a4786	gain_cnaPANCAN89_(RAD21)	HNRNPF	heterogeneous nuclear ribonucleoprotein F	RNA binding motif containing	10q11.21	3185	ENSG00000169813	7499401	9	15	-0.300797	-0.728897	0.4281	0.32788	0.610839	0.814085	1.30566	0.700839	0.0664994	NA	NA	0.0362648	94.5338
	a4787	loss_cnaPANCAN338	HPR	haptoglobin-related protein	Sushi domain containing	16q22.2	3250	ENSG00000261701	2987228|16778136	6	18	0.0684337	-0.386935	0.455369	0.312433	0.543347	0.910167	1.45749	0.838082	0.0665015	NA	NA	0.0231459	94.5338
	a4788	loss_cnaPANCAN338	SMARCE1	SWI/SNF related, matrix associated, actin dependent regulator of chromatin, subfamily e, member 1		17q21.2	6605	ENSG00000073584	9435219	6	18	-0.660052	-1.0558	0.395747	0.139567	0.488809	0.910166	2.83553	0.809616	0.0665016	NA	NA	0.00551109	94.5338
	a4790	gain_cnaPANCAN129_(MET)	RFC2	replication factor C subunit 2	AAA ATPases	07q11.23	5982	ENSG00000049541	1313560|7774928	5	19	-0.811575	-1.3202	0.508627	0.355394	0.554687	0.97044	1.43116	0.916961	0.0665027	NA	NA	0.0318308	94.5338
	a4791	loss_cnaPANCAN120	KRTAP4-12	keratin associated protein 4-12	Keratin associated proteins	17q21.2	83755	ENSG00000213416	11279113	7	17	0.0506143	-0.472967	0.523582	0.439897	0.654877	0.867023	1.19024	0.799512	0.066518	NA	NA	0.0362256	94.5338
	a4793	loss_cnaPANCAN26	ACTR3C	ARP3 actin-related protein 3 homolog C		07q36.1	653857	ENSG00000106526	11162478|14651955	6	18	-0.22355	-0.575397	0.351848	0.10787	0.435958	0.909959	3.26177	0.807068	0.066559	NA	NA	0.00479231	94.5338
	a4799	PIK3CA_mut	RASA4B	RAS p21 protein activator 4B	Pleckstrin homology domain containing|C2 and RasGAP domain containing	07q22.1	100271927	ENSG00000170667		10	14	-0.0910097	-0.544466	0.453457	0.318168	0.689296	0.798901	1.42521	0.657855	0.0666616	NA	NA	0.0434482	94.5338
	a4800	gain_cnaPANCAN88_(PABPC1,UBR5)	VRK1	vaccinia related kinase 1		14q32.2	7443	ENSG00000100749	9344656	6	18	-0.295638	-0.761248	0.46561	0.279038	0.562323	0.909579	1.66863	0.828012	0.0666643	NA	NA	0.0158093	94.5338
	a4802	gain_cnaPANCAN245_(MECOM), gain_cnaPANCAN246_(SOX2)	TNPO1	transportin 1	Importins	05q13.2	3842	ENSG00000083312	8808633|9144189	4	20	0.0098427	-0.574948	0.584791	0.299131	0.583564	1.05662	1.95496	1.0021	0.066715	NA	NA	0.0172928	94.5338
	a4803	gain_cnaPANCAN121_(ACTB,CARD11,PMS2,RAC1)	DHPS	deoxyhypusine synthase		19p13.13	1725	ENSG00000095059	7673224	4	20	-0.105872	-0.541279	0.435408	0.123279	0.440741	1.05653	3.5319	0.987898	0.0667377	NA	NA	0.00140349	94.5338
	a4805	loss_cnaPANCAN334	USP36	ubiquitin specific peptidase 36	Ubiquitin specific peptidases	17q25.3	57602	ENSG00000055483	12838346	5	19	-0.352144	-0.684276	0.332132	0.234652	0.362222	0.969503	1.41542	0.916928	0.0667463	NA	NA	0.0330612	94.5338
	a4807	loss_cnaPANCAN210_(FAT1,IRF2)	NDUFA5	NADH:ubiquinone oxidoreductase subunit A5	NADH:ubiquinone oxidoreductase supernumerary subunits	07q31.32	4698	ENSG00000128609	9763677|9021153	9	15	-0.41746	-0.880341	0.462881	0.329714	0.668529	0.813271	1.40388	0.692387	0.0667513	NA	NA	0.0341788	94.5338
	a4808	gain_cnaPANCAN243	DLST	dihydrolipoamide S-succinyltransferase		14q24.3	1743	ENSG00000119689	8009371	6	18	-0.140157	-0.516859	0.376702	0.191569	0.459736	0.909202	1.9664	0.819387	0.0667688	NA	NA	0.0104552	94.5338
	a4809	gain_cnaPANCAN124_(EGFR)	NUDCD3	NudC domain containing 3	NudC family	07p13	23386	ENSG00000015676	16754861	5	19	-0.61159	-0.3625	-0.24909	0.0890462	0.280955	0.969396	2.79732	0.886584	0.0667743	NA	NA	0.00354902	94.5338
	a4812	gain_cnaPANCAN302_(CLTC,PPM1D)	SRSF6	serine and arginine rich splicing factor 6	RNA binding motif containing|Serine and arginine rich splicing factors	20q13.11	6431	ENSG00000124193	7556075|20516191	4	20	-0.89599	-0.5625	-0.33349	0.0615706	0.338894	1.05615	5.41639	0.984056	0.066828	NA	NA	0.000499807	94.5338
	a4813	gain_cnaPANCAN302_(CLTC,PPM1D)	SSX2	SSX family member 2		Xp11.22	6757	ENSG00000241476	8840996	4	20	-0.370757	-0.769964	0.399207	0.210305	0.398144	1.05592	1.89823	1.00267	0.0668829	NA	NA	0.0195087	94.5338
	a4814	loss_cnaPANCAN334	TTI2	TELO2 interacting protein 2	TTT complex	08p12	80185	ENSG00000129696	20801936|20810650	5	19	-0.218423	-0.724803	0.50638	0.286975	0.561705	0.968948	1.76454	0.901507	0.066891	NA	NA	0.015341	94.5338
	a4815	gain_cnaPANCAN130_(RHEB)	YEATS4	YEATS domain containing 4	YEATS domain containing| SRCAP complex	12q15	8089	ENSG00000127337	9302258|11903063	4	20	-1.36612	-0.808134	-0.55799	0.223101	0.561752	1.05578	2.50107	0.993303	0.0669157	NA	NA	0.00590252	94.5338
	a4820	loss_cnaPANCAN334	MBTPS1	membrane bound transcription factor peptidase, site 1	Proprotein convertase subtilisin/kexin family	16q23.3-q24.1	8720	ENSG00000140943	9809072|10944850	5	19	-0.000350809	-0.500465	0.500114	0.229649	0.560479	0.96857	2.17774	0.892298	0.0669894	NA	NA	0.00739006	94.5338
	a4837	gain_cnaPANCAN177_(IL7R)	TIMM9	translocase of inner mitochondrial membrane 9	TIM22 complex	14q23.1	26520	ENSG00000100575	10552927|14726512	5	19	-0.57296	-1.11585	0.542891	0.39171	0.592132	0.967648	1.38595	0.916842	0.0672307	NA	NA	0.0355093	94.5338
	a4838	gain_cnaPANCAN87	EXOSC8	exosome component 8	Exosome complex	13q13.3	11340	ENSG00000120699	9466265|11929972	4	20	-0.363251	-0.795292	0.432041	0.194178	0.434098	1.05443	2.22498	0.995263	0.06724	NA	NA	0.00996189	94.5338
	a4839	PTEN_mut	GSDMB	gasdermin B		17q21.1	55876	ENSG00000073605	12883658|15010812|17350798	5	19	-0.0499867	-0.51051	0.460523	0.310121	0.505476	0.96757	1.48498	0.911069	0.0672511	NA	NA	0.0281658	94.5338
	a4840	gain_cnaPANCAN90	DROSHA	drosha ribonuclease III		05p13.3	29102	ENSG00000113360	10713462|10948199	9	15	-0.260527	-0.543848	0.283321	0.120467	0.427996	0.811655	2.35186	0.661971	0.0672544	NA	NA	0.0272879	94.5338
	a4842	gain_cnaPANCAN245_(MECOM), gain_cnaPANCAN246_(SOX2)	NUBP2	nucleotide binding protein 2	Cytosolic iron-sulfur assembly components	16p13.3	10101	ENSG00000095906	10486206	4	20	-0.0419203	-0.602784	0.560863	0.289175	0.560768	1.05433	1.93953	1.00017	0.0672642	NA	NA	0.017886	94.5338
	a4847	loss_cnaPANCAN120	SKP1	S-phase kinase associated protein 1	SCF complex	05q31.1	6500	ENSG00000113558	7553852|8646875	7	17	-2.4842	-1.46312	-1.02108	0.612057	1.33358	0.86434	1.66828	0.765671	0.0673014	NA	NA	0.0177278	94.5338
	a4850	loss_cnaPANCAN230_(SYNCRIP,ZNF292)	HEATR3	HEAT repeat containing 3		16q12.1	55027	ENSG00000155393	12477932	10	14	-0.0972253	-0.435115	0.33789	0.254014	0.509564	0.796794	1.3302	0.663097	0.0673294	NA	NA	0.045067	94.5338
	a4853	loss_cnaPANCAN368	ARPC4	actin related protein 2/3 complex subunit 4	Actin related protein 2/3 complex	03p25.3	10093	ENSG00000241553	9230079|9359840	5	19	-0.537864	-0.911946	0.374083	0.152715	0.421501	0.967164	2.44955	0.887501	0.0673576	NA	NA	0.00513873	94.5338
	a4858	gain_cnaPANCAN301_(CDK12,ERBB2,MED24)	NHLRC2	NHL repeat containing 2		10q25.3	374354	ENSG00000196865	12477932	7	17	-0.164216	-0.816824	0.652607	0.504427	0.830096	0.864	1.29376	0.786184	0.0674013	NA	NA	0.0299506	94.5338
	a4859	loss_cnaPANCAN92	ZNF593	zinc finger protein 593		01p36.11	51042	ENSG00000142684	9115366	9	15	-0.330641	-0.683058	0.352417	0.239507	0.513668	0.811135	1.47143	0.686078	0.067417	NA	NA	0.0333325	94.5338
	a4860	loss_cnaPANCAN356_(ERCC3)	RAB28	RAB28, member RAS oncogene family	RAB, member RAS oncogene GTPases	04p15.33	9364	ENSG00000157869	8647132	7	17	-0.336679	-0.722679	0.386	0.347676	0.478716	0.86391	1.11023	0.806324	0.0674274	NA	NA	0.0432633	94.5338
	a4861	gain_cnaPANCAN130_(RHEB)	BCAP29	B-cell receptor associated protein 29		07q22.3	55973	ENSG00000075790	8070407|12886015	4	20	-0.0917161	-0.585296	0.49358	0.181746	0.498875	1.05365	2.71577	0.989385	0.0674281	NA	NA	0.00410545	94.5338
	a4863	gain_cnaPANCAN275_(SDHC)	LSG1	large 60S subunit nuclear export GTPase 1		03q29	55341	ENSG00000041802	11230166	5	19	-0.496557	-1.01865	0.522097	0.351508	0.573509	0.966888	1.48531	0.910356	0.0674299	NA	NA	0.028165	94.5338
	a4864	PTEN_mut	NUDCD3	NudC domain containing 3	NudC family	07p13	23386	ENSG00000015676	16754861	5	19	-0.611151	-0.362615	-0.248536	0.073597	0.282055	0.966873	3.37698	0.881161	0.0674337	NA	NA	0.00244073	94.5338
	a4867	loss_cnaPANCAN368	MTOR	mechanistic target of rapamycin	MTOR complex 1|MTOR complex 2	01p36.22	2475	ENSG00000198793	8008069|8660990	5	19	-1.50548	-1.02154	-0.483948	0.330944	0.53105	0.966637	1.46233	0.911305	0.0674959	NA	NA	0.0297066	94.5338
	a4870	loss_cnaPANCAN120	GTF2IRD2B	GTF2I repeat domain containing 2B		07q11.23	389524	ENSG00000174428	15100712	7	17	-0.695823	-0.469724	-0.226099	0.140914	0.294641	0.863548	1.60452	0.76737	0.067534	NA	NA	0.0190862	94.5338
	a4871	loss_cnaPANCAN26	PPA1	pyrophosphatase (inorganic) 1		10q22.1	5464	ENSG00000180817	10542310|975879	6	18	-0.18637	-0.622285	0.435916	0.329458	0.517078	0.906443	1.32313	0.843036	0.0675386	NA	NA	0.0309548	94.5338
	a4872	gain_cnaPANCAN124_(EGFR)	SNUPN	snurportin 1		15q24.2	10073	ENSG00000169371	9670026	5	19	-0.64048	-1.41712	0.776643	0.548731	0.84992	0.966455	1.41534	0.913783	0.0675437	NA	NA	0.0331581	94.5338
	a4873	loss_cnaPANCAN144_(BNC2,CDKN2A,JAK2,PSIP1)	RNF4	ring finger protein 4	Ring finger proteins	04p16.3	6047	ENSG00000063978	9479498	9	15	-0.599164	-1.11088	0.511715	0.502424	0.694219	0.810633	1.01849	0.73711	0.0675742	NA	NA	0.0493351	94.5338
	a4876	PTEN_mut	CHTOP	chromatin target of PRMT1		01q21.3	26097	ENSG00000160679	19254951	5	19	-0.0994895	-0.37823	0.278741	0.0724081	0.317068	0.96632	3.84958	0.879119	0.0675793	NA	NA	0.0020244	94.5338
	a4882	gain_cnaPANCAN272_(PIP5K1A,SETDB1)	ZNF143	zinc finger protein 143	Zinc fingers C2H2-type	11p15.4	7702	ENSG00000166478		5	19	-0.329233	-0.792097	0.462864	0.33962	0.505083	0.965774	1.36289	0.916411	0.0677229	NA	NA	0.0375743	94.5338
	a4886	gain_cnaPANCAN59_(CCND1,CTTN)	NMT1	N-myristoyltransferase 1		17q21.31	4836	ENSG00000136448	1570339	6	18	-0.071627	-0.455625	0.383998	0.212676	0.46835	0.905648	1.80555	0.819895	0.0677617	NA	NA	0.0130339	94.5338
	a4887	loss_cnaPANCAN26	CCNT2	cyclin T2	Cyclins|P-TEFb complex	02q21.3	905	ENSG00000082258	9499409|10465067	6	18	-0.134658	-0.511429	0.376771	0.256751	0.452345	0.905601	1.46746	0.83293	0.067775	NA	NA	0.0229402	94.5338
	a4889	gain_cnaPANCAN88_(PABPC1,UBR5)	PI4KA	phosphatidylinositol 4-kinase alpha		22q11.21	5297	ENSG00000241973	7961848|8662589	6	18	-0.0220255	-0.333567	0.311541	0.138253	0.384103	0.905596	2.25341	0.811088	0.0677765	NA	NA	0.00801285	94.5338
	a4896	gain_cnaPANCAN367_(ARFGAP1,GNAS)	RAB1B	RAB1B, member RAS oncogene family	RAB, member RAS oncogene GTPases	11q13.2	81876	ENSG00000174903	9030196	5	19	-0.322187	-0.610903	0.288716	0.15921	0.322093	0.965124	1.81343	0.896374	0.0678946	NA	NA	0.0140263	94.5338
	a4904	gain_cnaPANCAN87	THAP1	THAP domain containing 1	THAP domain containing	08p11.21	55145	ENSG00000131931	12575992|12717420|19182804	4	20	-0.673359	-1.1372	0.463839	0.315096	0.457891	1.05143	1.47206	1.01299	0.0679639	NA	NA	0.0492051	94.5338
	a4905	gain_cnaPANCAN89_(RAD21)	BRPF1	bromodomain and PHD finger containing 1	PHD finger proteins|PWWP domain containing	03p25.3	7862	ENSG00000156983	8946209|7906940	9	15	-0.024139	-0.42941	0.405271	0.258355	0.596518	0.809391	1.56866	0.679394	0.0679649	NA	NA	0.0322385	94.5338
	a4906	gain_cnaPANCAN275_(SDHC)	EXOSC8	exosome component 8	Exosome complex	13q13.3	11340	ENSG00000120699	9466265|11929972	5	19	-0.410181	-0.805681	0.3955	0.198219	0.443431	0.964853	1.99527	0.891909	0.0679661	NA	NA	0.0100459	94.5338
	a4907	gain_cnaPANCAN275_(SDHC)	ILF2	interleukin enhancer binding factor 2		01q21.3	3608	ENSG00000143621	7519613	5	19	-0.0840473	-0.496397	0.41235	0.267726	0.455311	0.964847	1.54019	0.905644	0.0679678	NA	NA	0.0249219	94.5338
	a4909	gain_cnaPANCAN393_(FOXA1,NKX2-1,PSMA6)	PRCC	papillary renal cell carcinoma (translocation-associated)		01q23.1	5546	ENSG00000143294	8872474	4	20	-0.161327	-0.61598	0.454653	0.129362	0.462493	1.05134	3.51458	0.983047	0.0679868	NA	NA	0.00146313	94.5338
	a4918	gain_cnaPANCAN280_(ARID4B,FH)	CBX3	chromobox 3	Chromobox family	07p15.2	11335	ENSG00000122565	8663349	5	19	-0.174495	-0.515168	0.340673	0.229335	0.375431	0.964017	1.48548	0.907419	0.0681876	NA	NA	0.0282404	94.5338
	a4920	gain_cnaPANCAN301_(CDK12,ERBB2,MED24)	PFDN1	prefoldin subunit 1	Prefoldin subunits	05q31.3	5201	ENSG00000113068	9630229	7	17	-0.496737	-1.19676	0.700023	0.512754	0.899852	0.861277	1.36522	0.777932	0.0682054	NA	NA	0.0267484	94.5338
	a4921	gain_cnaPANCAN130_(RHEB)	GOT2	glutamic-oxaloacetic transaminase 2		16q21	2806	ENSG00000125166	17442055	4	20	-0.310356	-0.635138	0.324783	0.129884	0.328697	1.05037	2.50055	0.988092	0.0682219	NA	NA	0.00596144	94.5338
	a4922	loss_cnaPANCAN356_(ERCC3)	PPP1R10	protein phosphatase 1 regulatory subunit 10	Protein phosphatase 1 regulatory subunits	06p21.33	5514	ENSG00000204569	9461602|9784381	7	17	-1.60411	-1.09671	-0.507398	0.458889	0.631147	0.861189	1.10571	0.803931	0.0682313	NA	NA	0.0439435	94.5338
	a4924	loss_cnaPANCAN368	KRTAP4-2	keratin associated protein 4-2	Keratin associated proteins	17q21.2	85291	ENSG00000244537	11279113	5	19	-0.63975	-1.10506	0.465305	0.359352	0.50617	0.963747	1.29484	0.919266	0.0682593	NA	NA	0.0443388	94.5338
	a4925	gain_cnaPANCAN124_(EGFR)	HIBCH	3-hydroxyisobutyryl-CoA hydrolase		02q32.2	26275	ENSG00000198130	8824301	5	19	-0.224261	-0.712312	0.488051	0.288206	0.543134	0.963728	1.69341	0.898583	0.0682643	NA	NA	0.0179138	94.5338
	a4926	loss_cnaPANCAN339_(ATRX)	PAF1	PAF1 homolog, Paf1/RNA polymerase II complex component	Paf1/RNA polymerase II complex	19q13.1	54623	ENSG00000006712	15632063|24038468	7	17	-1.1271	-0.714337	-0.412764	0.384758	0.510345	0.86106	1.07279	0.808795	0.0682698	NA	NA	0.0473462	94.5338
	a4927	gain_cnaPANCAN127_(AKAP9)	XRCC3	X-ray repair cross complementing 3		14q32.3	7517	ENSG00000126215	7603995	4	20	-0.092368	-0.767337	0.674969	0.37182	0.675657	1.05015	1.81531	0.998982	0.0682771	NA	NA	0.0233442	94.5338
	a4931	gain_cnaPANCAN275_(SDHC)	GTF2A1	general transcription factor IIA subunit 1	General transcription factors	14q31.1	2957	ENSG00000165417	8224848	5	19	-0.449581	-0.962555	0.512974	0.188949	0.581943	0.963301	2.71488	0.881486	0.0683778	NA	NA	0.00394816	94.5338
	a4934	gain_cnaPANCAN59_(CCND1,CTTN)	SLC7A6OS	solute carrier family 7 member 6 opposite strand		16q22.1	84138	ENSG00000103061		6	18	-0.608278	-1.0247	0.416423	0.277302	0.502333	0.903422	1.50169	0.828977	0.0683903	NA	NA	0.0215918	94.5338
	a4936	gain_cnaPANCAN275_(SDHC)	TUFM	Tu translation elongation factor, mitochondrial		16p11.2	7284	ENSG00000178952	9332382|9545647	5	19	-0.413874	-0.901127	0.487253	0.212736	0.550201	0.963188	2.29041	0.885591	0.0684076	NA	NA	0.00640326	94.5338
	a4943	gain_cnaPANCAN124_(EGFR)	BCAP29	B-cell receptor associated protein 29		07q22.3	55973	ENSG00000075790	8070407|12886015	5	19	-0.145746	-0.597055	0.451309	0.310733	0.497067	0.962833	1.4524	0.907945	0.0685021	NA	NA	0.0305143	94.5338
	a4946	gain_cnaPANCAN302_(CLTC,PPM1D)	SYS1	SYS1, golgi trafficking protein		20q13.12	90196	ENSG00000204070	15077113	4	20	-0.0650702	-0.634209	0.569139	0.131444	0.581377	1.04918	4.32989	0.97895	0.068513	NA	NA	0.000800245	94.5338
	a4947	loss_cnaPANCAN356_(ERCC3)	ATP5L2	ATP synthase, H+ transporting, mitochondrial Fo complex subunit G2	F-type ATPases|Mitochondrial complex V: ATP synthase subunits	22q13.2	267020	ENSG00000249222		7	17	-0.682695	-0.499646	-0.18305	0.127558	0.236979	0.860228	1.43504	0.77243	0.0685173	NA	NA	0.024114	94.5338
	a4950	loss_cnaPANCAN120	PES1	pescadillo ribosomal biogenesis factor 1		22q12.2	23481	ENSG00000100029	8985183|10591208|17353269	7	17	-1.38812	-0.973489	-0.414633	0.287729	0.537122	0.860101	1.44106	0.771954	0.0685552	NA	NA	0.0239148	94.5338
	a4955	gain_cnaPANCAN121_(ACTB,CARD11,PMS2,RAC1)	RBM8A	RNA binding motif protein 8A	RNA binding motif containing|Exon junction complex	01q21.1	9939	ENSG00000265241	11004516|11013075	4	20	-0.492899	-1.08915	0.596256	0.222333	0.60541	1.04868	2.68181	0.984879	0.0686356	NA	NA	0.00438764	94.5338
	a4957	gain_cnaPANCAN301_(CDK12,ERBB2,MED24)	TBCA	tubulin folding cofactor A		05q14.1	6902	ENSG00000171530	9653160|8706133	7	17	-0.612956	-1.21393	0.60097	0.41207	0.779867	0.85973	1.45842	0.770605	0.068666	NA	NA	0.0233603	94.5338
	a4960	gain_cnaPANCAN275_(SDHC)	ALG2	ALG2, alpha-1,3/1,6-mannosyltransferase	Glycosyl transferases group 1 domain containing	09q22.33	85365	ENSG00000119523	12684507	5	19	-0.520152	-1.18741	0.667257	0.244625	0.758047	0.962065	2.72768	0.880233	0.0687068	NA	NA	0.0039268	94.5338
	a4964	gain_cnaPANCAN280_(ARID4B,FH)	CUL3	cullin 3	Cullins	02q36.2	8452	ENSG00000036257	8681378|17192413	5	19	-1.46369	-0.88519	-0.578505	0.404813	0.636943	0.961869	1.42907	0.908253	0.0687592	NA	NA	0.0322458	94.5338
	a4966	gain_cnaPANCAN129_(MET)	HIBCH	3-hydroxyisobutyryl-CoA hydrolase		02q32.2	26275	ENSG00000198130	8824301	5	19	-0.224917	-0.712139	0.487223	0.222235	0.550141	0.961819	2.19237	0.885632	0.0687726	NA	NA	0.0073957	94.5338
	a4967	loss_cnaPANCAN335, loss_cnaPANCAN336, loss_cnaPANCAN337	MRPS28	mitochondrial ribosomal protein S28	Mitochondrial ribosomal proteins	08q21.13	28957	ENSG00000147586	11279123|11042152	5	19	-0.279212	-0.664611	0.385399	0.207732	0.432032	0.961814	1.85528	0.892063	0.0687738	NA	NA	0.0130352	94.5338
	a4968	gain_cnaPANCAN90	RPN1	ribophorin I	Oligosaccharyltransferase complex subunits	03q21.3	6184	ENSG00000163902		9	15	-0.43986	-0.204133	-0.235727	0.227509	0.323377	0.806793	1.03612	0.728955	0.0687883	NA	NA	0.0488107	94.5338
	a4971	gain_cnaPANCAN129_(MET)	BRPF1	bromodomain and PHD finger containing 1	PHD finger proteins|PWWP domain containing	03p25.3	7862	ENSG00000156983	8946209|7906940	5	19	0.103941	-0.377795	0.481736	0.374719	0.524895	0.961645	1.28559	0.917776	0.0688192	NA	NA	0.0454115	94.5338
	a4978	gain_cnaPANCAN176_(CCT5,TERT,TRIO)	RAB1B	RAB1B, member RAS oncogene family	RAB, member RAS oncogene GTPases	11q13.2	81876	ENSG00000174903	9030196	8	16	-0.385486	-0.633387	0.247901	0.19915	0.335992	0.828226	1.2448	0.737819	0.068892	NA	NA	0.034375	94.5351
	a4979	loss_cnaPANCAN340, loss_cnaPANCAN341, loss_cnaPANCAN342	DDX27	DEAD-box helicase 27	DEAD-box helicases	20q13.13	55661	ENSG00000124228		5	19	-0.487774	-0.765753	0.27798	0.1314	0.313649	0.961248	2.11553	0.886275	0.0689253	NA	NA	0.00832794	94.5619
	a4981	PTEN_mut	HBS1L	HBS1 like translational GTPase		06q23.3	10767	ENSG00000112339	9872408|23667253	5	19	-0.179767	-0.677377	0.49761	0.255114	0.559594	0.961139	1.95054	0.889233	0.0689546	NA	NA	0.0109686	94.5641
	a4986	TP53_mut	BANP	BTG3 associated nuclear protein	BEN domain containing	16q24.2	54971	ENSG00000172530	10940556|10950932	20	4	-0.824624	-0.349858	-0.474766	0.473669	0.295039	1.04696	1.00232	1.60916	0.0690581	NA	NA	0.0365016	94.6098
	a4990	gain_cnaPANCAN245_(MECOM), gain_cnaPANCAN246_(SOX2)	NHLRC2	NHL repeat containing 2		10q25.3	374354	ENSG00000196865	12477932	4	20	0.0329882	-0.758374	0.791362	0.284616	0.805665	1.04669	2.78046	0.982247	0.0691237	NA	NA	0.0037673	94.6159
	a4992	loss_cnaPANCAN368	LAMTOR3	late endosomal/lysosomal adaptor, MAPK and MTOR activator 3	Ragulator complex	04q23	8649	ENSG00000109270	9733512|15016825	5	19	-1.22281	-0.725372	-0.49744	0.325973	0.55181	0.96008	1.52602	0.901469	0.0692386	NA	NA	0.0258759	94.6284
	a4993	TP53_mut	ARPC3	actin related protein 2/3 complex subunit 3	Actin related protein 2/3 complex	12q24.11	10094	ENSG00000111229	9230079|9359840	20	4	-0.666893	-0.0798059	-0.587087	0.586189	0.365222	1.04612	1.00153	1.60748	0.0692639	NA	NA	0.0366411	94.6284
	a4996	gain_cnaPANCAN59_(CCND1,CTTN)	GLRX5	glutaredoxin 5		14q32.13	51218	ENSG00000182512		6	18	-0.157176	-0.516527	0.359351	0.276082	0.428717	0.900212	1.30161	0.838202	0.0693057	NA	NA	0.0328363	94.6284
	a4997	loss_cnaPANCAN230_(SYNCRIP,ZNF292)	CRKL	CRK like proto-oncogene, adaptor protein	SH2 domain containing	22q11.21	1399	ENSG00000099942	8361759|8798523	10	14	-0.566014	-1.11037	0.544353	0.376739	0.839025	0.790628	1.44491	0.648792	0.0693178	NA	NA	0.0450834	94.6284
	a4998	loss_cnaPANCAN338	MLST8	MTOR associated protein, LST8 homolog	WD repeat domain containing|MTOR complex 1|MTOR complex 2	16p13.3	64223	ENSG00000167965	12477932	6	18	-0.753692	-1.17701	0.423321	0.319289	0.506179	0.900164	1.32583	0.836308	0.0693193	NA	NA	0.0311319	94.6284
	a5001	gain_cnaPANCAN59_(CCND1,CTTN)	SLC25A3	solute carrier family 25 member 3	Solute carriers	12q23.1	5250	ENSG00000075415	8168843	6	18	-0.474981	-1.07033	0.595345	0.293512	0.735379	0.900122	2.02835	0.809576	0.0693314	NA	NA	0.0101664	94.6284
	a5004	loss_cnaPANCAN338	ZNF273	zinc finger protein 273	Zinc fingers C2H2-type	07q11.21	10793	ENSG00000198039	7865130	6	18	-0.80067	-0.528533	-0.272137	0.202405	0.326019	0.89994	1.34452	0.834729	0.0693836	NA	NA	0.0299081	94.6284
	a5006	loss_cnaPANCAN92	UGT1A6	NA	NA	NA	NA	NA	NA	9	15	0.263388	-0.248667	0.512055	0.354654	0.751103	0.804869	1.44382	0.681737	0.0694035	NA	NA	0.0348557	94.6284
	a5008	gain_cnaPANCAN124_(EGFR)	BOLA3	bolA family member 3		02p13.1	388962	ENSG00000163170	14718656	5	19	-0.838521	-0.527281	-0.31124	0.237633	0.340739	0.959316	1.30975	0.913424	0.0694444	NA	NA	0.0428998	94.6284
	a5010	BRCA1_mut	SUZ12	SUZ12 polycomb repressive complex 2 subunit	Zinc fingers C2H2-type	17q11.2	23512	ENSG00000178691	8590280|11371647|18784248	4	20	-0.124697	-0.67678	0.552082	0.269754	0.558109	1.04533	2.04662	0.989201	0.0694591	NA	NA	0.0143848	94.6284
	a5014	gain_cnaPANCAN129_(MET)	LCE2B	late cornified envelope 2B	Late cornified envelope proteins	01q21.3	26239	ENSG00000159455	11698679|9344646	5	19	-1.07178	-0.359085	-0.712697	0.56525	0.777165	0.95903	1.26085	0.917047	0.0695213	NA	NA	0.048315	94.6284
	a5015	loss_cnaPANCAN92	ZNF98	zinc finger protein 98	Zinc fingers C2H2-type	19p12	148198	ENSG00000197360		9	15	-0.291447	-0.758427	0.46698	0.445281	0.645136	0.804474	1.04873	0.723847	0.0695304	NA	NA	0.0484155	94.6284
	a5022	gain_cnaPANCAN280_(ARID4B,FH)	GEMIN8	gem nuclear organelle associated protein 8	Gemins	Xp22.2	54960	ENSG00000046647	16434402	5	19	-0.436906	-0.891299	0.454394	0.233765	0.512292	0.958666	1.9438	0.886981	0.0696196	NA	NA	0.0111701	94.6284
	a5025	loss_cnaPANCAN257	KTI12	KTI12 chromatin associated homolog		01p32.3	112970	ENSG00000198841	11929532	4	20	-0.17353	-0.516203	0.342673	0.195025	0.344375	1.04462	1.75708	0.995058	0.0696362	NA	NA	0.0265056	94.6284
	a5026	gain_cnaPANCAN245_(MECOM), gain_cnaPANCAN246_(SOX2)	GEMIN8	gem nuclear organelle associated protein 8	Gemins	Xp22.2	54960	ENSG00000046647	16434402	4	20	-0.384106	-0.87914	0.495034	0.239452	0.501103	1.04436	2.06736	0.987889	0.0696987	NA	NA	0.0137962	94.6284
	a5028	gain_cnaPANCAN243	MTG2	mitochondrial ribosome associated GTPase 2		20q13.33	26164	ENSG00000101181	17054726|23396448	6	18	-0.144617	-0.487337	0.34272	0.298876	0.402363	0.89878	1.1467	0.851769	0.0697175	NA	NA	0.0473249	94.6284
	a5035	gain_cnaPANCAN275_(SDHC)	TIMM23	translocase of inner mitochondrial membrane 23		10q11.22	100287932	ENSG00000265354	10339406|23260140	5	19	-0.441728	-1.56241	1.12068	0.712117	1.24887	0.958057	1.57373	0.897356	0.0697843	NA	NA	0.0233366	94.6284
	a5037	gain_cnaPANCAN393_(FOXA1,NKX2-1,PSMA6)	AK2	adenylate kinase 2	Adenylate kinases	01p35.1	204	ENSG00000004455	8843353|6961883	4	20	-0.196147	-0.568581	0.372434	0.214583	0.374342	1.04383	1.73561	0.994903	0.0698299	NA	NA	0.0277669	94.6284
	a5038	gain_cnaPANCAN129_(MET)	PNN	pinin, desmosome associated protein		14q21.1	5411	ENSG00000100941	8922384	5	19	-0.704068	-1.18578	0.481713	0.250008	0.543363	0.957836	1.92679	0.886541	0.069844	NA	NA	0.0115371	94.6284
	a5044	gain_cnaPANCAN29_(KAT6B)	CHMP4B	charged multivesicular body protein 4B	Charged multivesicular body proteins|ESCRT-III	20q11.22	128866	ENSG00000101421	14678797	4	20	0.0691147	-1.07927	1.14838	0.209364	1.18123	1.04355	5.4851	0.972197	0.0699001	NA	NA	0.000544538	94.6284
	a5045	gain_cnaPANCAN301_(CDK12,ERBB2,MED24)	FAM96B	family with sequence similarity 96 member B	Cytosolic iron-sulfur assembly components	16q22.1	51647	ENSG00000166595	11042152|10810093|23891004	7	17	-0.675297	-1.33303	0.657737	0.607427	0.821114	0.855594	1.08282	0.80103	0.0699109	NA	NA	0.0467711	94.6284
	a5046	gain_cnaPANCAN302_(CLTC,PPM1D)	GMPPB	GDP-mannose pyrophosphorylase B		03p21.31	29925	ENSG00000173540		4	20	-0.197768	-0.804881	0.607113	0.339501	0.611356	1.04348	1.78825	0.993059	0.0699172	NA	NA	0.0247971	94.6284
	a5048	gain_cnaPANCAN245_(MECOM), gain_cnaPANCAN246_(SOX2)	PAK1IP1	PAK1 interacting protein 1	WD repeat domain containing	06p24.2	55003	ENSG00000111845	11371639	4	20	-0.495503	-1.29266	0.797158	0.364732	0.809204	1.04343	2.1856	0.985114	0.0699296	NA	NA	0.0108862	94.6284
	a5055	loss_cnaPANCAN335, loss_cnaPANCAN336, loss_cnaPANCAN337	LAMTOR3	late endosomal/lysosomal adaptor, MAPK and MTOR activator 3	Ragulator complex	04q23	8649	ENSG00000109270	9733512|15016825	5	19	-0.436365	-0.932332	0.495967	0.299977	0.555367	0.956768	1.65335	0.893043	0.0701339	NA	NA	0.0197026	94.6288
	a5059	gain_cnaPANCAN301_(CDK12,ERBB2,MED24)	THOC1	THO complex 1	THO complex	18p11.32	9984	ENSG00000079134	11979277|15998806	7	17	-0.540611	-0.945234	0.404623	0.321179	0.519272	0.854467	1.2598	0.779211	0.0702534	NA	NA	0.032721	94.6288
	a5066	gain_cnaPANCAN302_(CLTC,PPM1D)	MMS19	MMS19 homolog, cytosolic iron-sulfur assembly component	Cytosolic iron-sulfur assembly components|Nucleotide excision repair	10q24.1	64210	ENSG00000155229	11071939|22678362|22678361	4	20	0.00470544	-0.741554	0.74626	0.275575	0.763101	1.04164	2.70801	0.977931	0.0703776	NA	NA	0.00427418	94.6288
	a5067	loss_cnaPANCAN338	VPS4B	vacuolar protein sorting 4 homolog B	AAA ATPases|ESCRT-IV	18q21.33	9525	ENSG00000119541	11563910	6	18	0.123561	-0.348012	0.471573	0.278859	0.579044	0.896387	1.69108	0.8144	0.0704102	NA	NA	0.0159362	94.6288
	a5068	loss_cnaPANCAN368	DHX30	DExH-box helicase 30	DEAH-box helicases	03p21.31	22907	ENSG00000132153	10048485|18022663	5	19	-0.290133	-0.671672	0.381539	0.204267	0.430755	0.955643	1.86785	0.885746	0.0704403	NA	NA	0.0129105	94.6288
	a5069	loss_cnaPANCAN257	PIGB	phosphatidylinositol glycan anchor biosynthesis class B	Dolichyl D-mannosyl phosphate dependent mannosyltransferases|Phosphatidylinositol glycan anchor biosynthesis	15q21.3	9488	ENSG00000069943	8861954	4	20	0.323145	-0.120273	0.443418	0.169428	0.453229	1.04134	2.61714	0.978354	0.0704531	NA	NA	0.0049599	94.6288
	a5070	gain_cnaPANCAN275_(SDHC)	ATP5SL	ATP5S like		19q13.2	55101	ENSG00000105341		5	19	-0.0321341	-0.439915	0.407781	0.121219	0.4683	0.955584	3.36401	0.87077	0.0704563	NA	NA	0.00264996	94.6288
	a5072	loss_cnaPANCAN20	NDUFS3	NADH:ubiquinone oxidoreductase core subunit S3	NADH:ubiquinone oxidoreductase core subunits	11p11.2	4722	ENSG00000213619	9763677	5	19	0.227073	-0.187551	0.414624	0.175299	0.472528	0.955565	2.36523	0.877459	0.0704616	NA	NA	0.00598226	94.6288
	a5073	loss_cnaPANCAN20	SLC39A10	solute carrier family 39 member 10	Solute carriers	02q32.3	57181	ENSG00000196950	12659941	5	19	-0.289581	-0.725352	0.435771	0.252933	0.489872	0.955549	1.72287	0.889561	0.0704659	NA	NA	0.0171031	94.6288
	a5077	loss_cnaPANCAN26	EXOSC5	exosome component 5	Exosome complex	19q13.2	56915	ENSG00000077348	11110791|11812149	6	18	-0.291281	-0.592919	0.301638	0.236104	0.360936	0.895987	1.27756	0.835711	0.0705267	NA	NA	0.0349085	94.6288
	a5079	gain_cnaPANCAN124_(EGFR)	BIRC2	baculoviral IAP repeat containing 2	Ring finger proteins|Baculoviral IAP repeat containing|Caspase recruitment domain containing	11q22.2	329	ENSG00000110330	8552191|8548810	5	19	-0.0959418	-0.723942	0.628001	0.149557	0.723343	0.955296	4.19907	0.868192	0.070535	NA	NA	0.00200246	94.6288
	a5082	TP53_mut	UBE2C	ubiquitin conjugating enzyme E2 C	Ubiquitin conjugating enzymes E2	20q13.12	11065	ENSG00000175063	9122200	20	4	-1.60873	-0.728533	-0.880201	0.899436	0.347494	1.04085	0.978615	2.533	0.0705751	NA	NA	0.00572741	94.6288
	a5085	gain_cnaPANCAN243	MRPS26	mitochondrial ribosomal protein S26	Mitochondrial ribosomal proteins	20p13	64949	ENSG00000125901	11543634	6	18	-0.139341	-0.442378	0.303037	0.208225	0.367933	0.895706	1.45533	0.82362	0.0706086	NA	NA	0.0240578	94.6288
	a5087	gain_cnaPANCAN87	C1D	C1D nuclear receptor corepressor		02p14	10438	ENSG00000197223	9469821|17599775|17412707|11801738|9405624	4	20	-0.847632	-0.376834	-0.470798	0.047766	0.486424	1.0407	9.85634	0.967876	0.0706137	NA	NA	0.000391618	94.6288
	a5088	gain_cnaPANCAN29_(KAT6B)	MINOS1	mitochondrial inner membrane organizing system 1		01p36.13	440574	ENSG00000173436	21944719	4	20	-1.53029	-0.954144	-0.576142	0.155548	0.592535	1.04064	3.70394	0.972335	0.0706279	NA	NA	0.00129674	94.6288
	a5090	gain_cnaPANCAN275_(SDHC)	CCDC174	coiled-coil domain containing 174		03p25.1	51244	ENSG00000154781	11042152	5	19	-0.33058	-0.649313	0.318733	0.158381	0.361376	0.954919	2.01244	0.881999	0.0706381	NA	NA	0.0100268	94.6288
	a5091	gain_cnaPANCAN275_(SDHC)	METTL17	methyltransferase like 17	Methyltransferase like	14q11.2	64745	ENSG00000165792	11278769	5	19	-0.0993211	-0.390148	0.290827	0.198084	0.32353	0.954818	1.4682	0.898918	0.0706657	NA	NA	0.0296726	94.6288
	a5092	BRCA1_mut	PTTG1	pituitary tumor-transforming 1		05q33.3	9232	ENSG00000164611	9811450|9892021	4	20	-0.279786	-0.905079	0.625293	0.353331	0.631263	1.04045	1.76971	0.990542	0.0706742	NA	NA	0.0258304	94.6288
	a5093	loss_cnaPANCAN230_(SYNCRIP,ZNF292)	SAMD4B	sterile alpha motif domain containing 4B	Sterile alpha motif domain containing	19q13.2	55095	ENSG00000179134	16221671	10	14	0.00313391	-0.568622	0.571756	0.420437	0.878681	0.786449	1.35991	0.650698	0.0706943	NA	NA	0.0470016	94.6288
	a5095	gain_cnaPANCAN89_(RAD21)	PRMT5	protein arginine methyltransferase 5	Protein arginine methyltransferases	14q11.2	10419	ENSG00000100462	9843966	9	15	-0.761594	-1.45278	0.691187	0.497389	1.01454	0.800805	1.38963	0.68128	0.0707192	NA	NA	0.0365891	94.6288
	a5099	gain_cnaPANCAN177_(IL7R)	ATP5L2	ATP synthase, H+ transporting, mitochondrial Fo complex subunit G2	F-type ATPases|Mitochondrial complex V: ATP synthase subunits	22q13.2	267020	ENSG00000249222		5	19	-0.392081	-0.595391	0.20331	0.158955	0.223312	0.954232	1.27904	0.910431	0.0708262	NA	NA	0.0463707	94.6288
	a5100	loss_cnaPANCAN210_(FAT1,IRF2)	PFDN4	prefoldin subunit 4	Prefoldin subunits	20q13.2	5203	ENSG00000101132	9630229|8744932	9	15	-0.0838715	-0.53308	0.449209	0.358904	0.649154	0.800368	1.25161	0.691991	0.0708619	NA	NA	0.0401571	94.6288
	a5106	gain_cnaPANCAN302_(CLTC,PPM1D)	NFYB	nuclear transcription factor Y subunit beta		12q23.3	4801	ENSG00000120837	1774067|9612081	4	20	-0.242972	-0.684337	0.441365	0.209531	0.449262	1.03944	2.10644	0.982423	0.070929	NA	NA	0.0127953	94.6288
	a5107	loss_cnaPANCAN210_(FAT1,IRF2)	KIF4A	kinesin family member 4A	X-linked mental retardation|Kinesins	Xq13.1	24137	ENSG00000090889	10773663	9	15	-0.688622	-1.0523	0.363674	0.341974	0.507785	0.800087	1.06345	0.716197	0.0709539	NA	NA	0.0483033	94.6288
	a5108	loss_cnaPANCAN193	COX8A	cytochrome c oxidase subunit 8A	Mitochondrial complex IV: cytochrome c oxidase subunits	11q13.1	1351	ENSG00000176340	2543673|2847943	4	20	-0.146555	-0.465822	0.319267	0.138995	0.325899	1.03934	2.29696	0.979649	0.0709556	NA	NA	0.00881354	94.6288
	a5112	gain_cnaPANCAN59_(CCND1,CTTN)	PCYT1A	phosphate cytidylyltransferase 1, choline, alpha		03q29	5130	ENSG00000161217	7918629	6	18	-0.544557	-1.19246	0.647898	0.470742	0.783623	0.894297	1.37633	0.826799	0.0710203	NA	NA	0.0282857	94.6288
	a5114	gain_cnaPANCAN275_(SDHC)	SUPT4H1	SPT4 homolog, DSIF elongation factor subunit		17q22	6827	ENSG00000213246	8786137|10075709	5	19	-0.111774	-0.754805	0.643031	0.3828	0.723485	0.953394	1.67981	0.888797	0.0710564	NA	NA	0.0187479	94.6288
	a5116	gain_cnaPANCAN302_(CLTC,PPM1D)	AAMP	angio associated migratory cell protein	WD repeat domain containing	02q35	14	ENSG00000127837	7743515	4	20	-0.604756	-1.20489	0.600135	0.0971072	0.620408	1.03889	6.18013	0.967323	0.0710692	NA	NA	0.00049764	94.6288
	a5120	loss_cnaPANCAN335, loss_cnaPANCAN336, loss_cnaPANCAN337	CDCA5	cell division cycle associated 5		11q13.1	113130	ENSG00000146670	12188893|15837422	5	19	-1.16834	-0.747792	-0.420548	0.315433	0.464586	0.953119	1.33324	0.90521	0.071132	NA	NA	0.0407383	94.6288
	a5122	BRCA1_mut	ACTR1A	ARP1 actin-related protein 1 homolog A, centractin alpha		10q24.32	10121	ENSG00000138107	1528266	4	20	-0.155589	-0.842308	0.686719	0.304628	0.701174	1.03851	2.25429	0.979385	0.071164	NA	NA	0.00957187	94.6288
	a5130	gain_cnaPANCAN245_(MECOM), gain_cnaPANCAN246_(SOX2)	TM9SF3	transmembrane 9 superfamily member 3	Transmembrane 9 superfamily members	10q24.1	56889	ENSG00000077147	11595169	4	20	0.317792	-0.412079	0.72987	0.327761	0.745288	1.03806	2.22683	0.979313	0.0712767	NA	NA	0.0100983	94.6288
	a5132	loss_cnaPANCAN334	FOXA1	forkhead box A1	Forkhead boxes	14q21.1	3169	ENSG00000129514	9119385|8652662	5	19	0.101928	-1.28325	1.38518	0.153308	1.60659	0.952223	9.03526	0.862189	0.0713789	NA	NA	0.00151982	94.6288
	a5134	gain_cnaPANCAN89_(RAD21)	COX20	COX20, cytochrome c oxidase assembly factor	Mitochondrial respiratory chain complex assembly factors	01q44	116228	ENSG00000203667	22356826|23125284	9	15	-0.598561	-0.990756	0.392195	0.360218	0.552059	0.798689	1.08877	0.710422	0.0714127	NA	NA	0.0471371	94.6288
	a5136	loss_cnaPANCAN340, loss_cnaPANCAN341, loss_cnaPANCAN342	PIGB	phosphatidylinositol glycan anchor biosynthesis class B	Dolichyl D-mannosyl phosphate dependent mannosyltransferases|Phosphatidylinositol glycan anchor biosynthesis	15q21.3	9488	ENSG00000069943	8861954	5	19	-0.367477	0.038132	-0.405609	0.22629	0.458765	0.952046	1.79243	0.884132	0.0714277	NA	NA	0.0150067	94.6288
	a5144	BRCA1_mut	NCAPD3	non-SMC condensin II complex subunit D3		11q25	23310	ENSG00000151503	7584044|8619474|14532007	4	20	-0.226033	-0.604585	0.378552	0.146579	0.388477	1.03697	2.58259	0.974452	0.0715533	NA	NA	0.00530286	94.6288
	a5145	gain_cnaPANCAN275_(SDHC)	NELFCD	negative elongation factor complex member C/D		20q13.32	51497	ENSG00000101158	11030415|11042152	5	19	-0.108581	-0.709515	0.600934	0.267713	0.68666	0.951582	2.2447	0.875155	0.0715559	NA	NA	0.0071186	94.6288
	a5147	gain_cnaPANCAN127_(AKAP9)	NDUFB2	NADH:ubiquinone oxidoreductase subunit B2	NADH:ubiquinone oxidoreductase supernumerary subunits	07q34	4708	ENSG00000090266	9763677|9878551	4	20	-0.0859063	-0.398653	0.312747	0.193345	0.315353	1.03684	1.61756	0.991735	0.0715881	NA	NA	0.0359119	94.6288
	a5148	gain_cnaPANCAN302_(CLTC,PPM1D)	CFL1	cofilin 1		11q13.1	1072	ENSG00000172757	8800436	4	20	-0.10385	-0.497573	0.393723	0.243489	0.397048	1.03671	1.617	0.991626	0.0716205	NA	NA	0.0359565	94.6288
	a5151	gain_cnaPANCAN245_(MECOM), gain_cnaPANCAN246_(SOX2)	ARHGAP11B	Rho GTPase activating protein 11B	Rho GTPase activating proteins	15q13.2	89839	ENSG00000187951	11829490|25721503	4	20	-0.0265153	-0.624693	0.598178	0.40302	0.599944	1.03659	1.48424	0.997056	0.07165	NA	NA	0.0479957	94.6288
	a5153	gain_cnaPANCAN393_(FOXA1,NKX2-1,PSMA6)	NELFCD	negative elongation factor complex member C/D		20q13.32	51497	ENSG00000101158	11030415|11042152	4	20	-0.0388239	-0.69342	0.654596	0.233245	0.673234	1.03649	2.80647	0.972317	0.0716759	NA	NA	0.00371895	94.6288
	a5154	gain_cnaPANCAN87	NARS2	asparaginyl-tRNA synthetase 2, mitochondrial (putative)	Aminoacyl tRNA synthetases, Class II	11q14.1	79731	ENSG00000137513	15779907|25807530	4	20	-0.0627548	-0.766811	0.704056	0.413422	0.712251	1.03646	1.703	0.988495	0.0716827	NA	NA	0.0298538	94.6288
	a5155	gain_cnaPANCAN130_(RHEB)	NDUFA5	NADH:ubiquinone oxidoreductase subunit A5	NADH:ubiquinone oxidoreductase supernumerary subunits	07q31.32	4698	ENSG00000128609	9763677|9021153	4	20	-0.213848	-0.805343	0.591495	0.219757	0.60788	1.03641	2.69158	0.973046	0.0716958	NA	NA	0.00444209	94.6288
	a5156	loss_cnaPANCAN144_(BNC2,CDKN2A,JAK2,PSIP1)	ACTB	actin beta	Actins	07p22.1	60	ENSG00000075624	1505215	9	15	-0.657999	-1.19206	0.534066	0.41917	0.777154	0.797704	1.2741	0.687207	0.0717377	NA	NA	0.0399599	94.6288
	a5159	loss_cnaPANCAN26	CHIC2	cysteine rich hydrophobic domain 2		04q12	26511	ENSG00000109220	10477709	6	18	-0.0922706	-0.430546	0.338275	0.237594	0.41183	0.891782	1.42375	0.821395	0.0717609	NA	NA	0.0258354	94.6288
	a5169	loss_cnaPANCAN295_(ATP1A1,CSDE1,NRAS)	HIST1H2AC	histone cluster 1 H2A family member c	Histones	06p22.2	8334	ENSG00000180573	9119399|12408966	4	20	-1.17748	-0.696257	-0.481227	0.213282	0.492799	1.03558	2.2563	0.976517	0.0719067	NA	NA	0.00956811	94.6288
	a5170	gain_cnaPANCAN245_(MECOM), gain_cnaPANCAN246_(SOX2)	ALG2	ALG2, alpha-1,3/1,6-mannosyltransferase	Glycosyl transferases group 1 domain containing	09q22.33	85365	ENSG00000119523	12684507	4	20	-0.44885	-1.16831	0.719458	0.21655	0.742651	1.03552	3.32237	0.968769	0.0719227	NA	NA	0.00191946	94.6288
	a5174	gain_cnaPANCAN367_(ARFGAP1,GNAS)	AK4	adenylate kinase 4	Adenylate kinases	01p31.3	205	ENSG00000162433	11485571	5	19	-0.231027	-0.542107	0.311079	0.105003	0.358582	0.950078	2.96257	0.867527	0.0719732	NA	NA	0.00347451	94.6288
	a5179	PTEN_mut	ARHGAP11A	Rho GTPase activating protein 11A	Rho GTPase activating proteins	15q13.3	9824	ENSG00000198826	11829490	5	19	-0.422883	-0.911591	0.488708	0.216244	0.559615	0.949834	2.25998	0.873295	0.0720412	NA	NA	0.00701737	94.6288
	a5183	gain_cnaPANCAN121_(ACTB,CARD11,PMS2,RAC1)	SLC35B1	solute carrier family 35 member B1	Solute carriers	17q21.33	10237	ENSG00000121073	9010752	4	20	-0.230625	-0.690009	0.459384	0.232762	0.468648	1.03482	1.97362	0.980232	0.0721009	NA	NA	0.0168397	94.6288
	a5184	loss_cnaPANCAN335, loss_cnaPANCAN336, loss_cnaPANCAN337	SRP14	signal recognition particle 14		15q22	6727	ENSG00000140319	8196634	5	19	-0.0480783	-0.518138	0.470059	0.263849	0.532952	0.949562	1.78154	0.881992	0.0721168	NA	NA	0.0154043	94.6288
	a5188	loss_cnaPANCAN356_(ERCC3)	UAP1	UDP-N-acetylglucosamine pyrophosphorylase 1		01q23.3	6675	ENSG00000117143	9603950|8025165	7	17	-0.0560812	-0.423659	0.367578	0.263157	0.481864	0.848309	1.3968	0.762825	0.0721517	NA	NA	0.0266066	94.6288
	a5190	loss_cnaPANCAN334	FAM103A1	family with sequence similarity 103 member A1		15q25.2	83640	ENSG00000169612	22099306	5	19	-1.50397	-1.06984	-0.434133	0.257382	0.490749	0.949412	1.68673	0.884633	0.0721586	NA	NA	0.0186098	94.6288
	a5194	loss_cnaPANCAN334	ESF1	ESF1 nucleolar pre-rRNA processing protein homolog		20p12.1	51575	ENSG00000089048		5	19	-0.326729	-0.704735	0.378006	0.162799	0.433558	0.949134	2.32193	0.87187	0.072236	NA	NA	0.00648587	94.6288
	a5202	TP53_mut	ATP5C1	ATP synthase, H+ transporting, mitochondrial F1 complex, gamma polypeptide 1	F-type ATPases|Mitochondrial complex V: ATP synthase subunits	10p14	509	ENSG00000165629	8168843|8227057	20	4	-0.46973	-1.05837	0.58864	0.595473	0.362832	1.03384	0.988524	1.62235	0.0723536	NA	NA	0.0355644	94.6288
	a5203	loss_cnaPANCAN23_(SMAD4)	DIS3	DIS3 homolog, exosome endoribonuclease and 3-5 exoribonuclease	Exosome complex	13q21.33	22894	ENSG00000083520	11935316|9562621	4	20	-0.270315	-0.669003	0.398688	0.208667	0.406608	1.03382	1.91064	0.98052	0.0723583	NA	NA	0.0192101	94.6288
	a5207	gain_cnaPANCAN87	NMT1	N-myristoyltransferase 1		17q21.31	4836	ENSG00000136448	1570339	4	20	0.00653034	-0.432857	0.439387	0.0756083	0.456416	1.03367	5.81136	0.96269	0.0723962	NA	NA	0.000552713	94.6288
	a5212	gain_cnaPANCAN301_(CDK12,ERBB2,MED24)	MRPS16	mitochondrial ribosomal protein S16	Mitochondrial ribosomal proteins	10q22.2	51021	ENSG00000182180	10810093	7	17	-0.185185	-0.450421	0.265236	0.230757	0.338783	0.84729	1.14942	0.782908	0.0724703	NA	NA	0.0412652	94.6288
	a5218	gain_cnaPANCAN124_(EGFR)	FCGR1B	Fc fragment of IgG receptor Ib	Immunoglobulin like domain containing	01p11.2	2210	ENSG00000198019	8697799|9763663	5	19	-1.16258	-0.756266	-0.406319	0.237828	0.460337	0.948098	1.70846	0.882654	0.0725256	NA	NA	0.0178478	94.6288
	a5219	loss_cnaPANCAN335, loss_cnaPANCAN336, loss_cnaPANCAN337	BMS1	BMS1, ribosome biogenesis factor		10q11.21	9790	ENSG00000165733	11779832|23785305	5	19	-0.779357	-1.15499	0.375637	0.294627	0.41544	0.948043	1.27496	0.90419	0.072541	NA	NA	0.0470316	94.6288
	a5225	loss_cnaPANCAN193	GMPS	guanine monophosphate synthase		03q25.31	8833	ENSG00000163655	8089153|9195163	4	20	-0.616343	-1.48644	0.870101	0.281122	0.899753	1.03266	3.0951	0.967044	0.0726544	NA	NA	0.00253201	94.6288
	a5229	loss_cnaPANCAN368	TMSB15A	thymosin beta 15a		Xq22.1	11013	ENSG00000158164	9039501|17567946	5	19	0.139704	-0.358985	0.498688	0.345463	0.558664	0.947423	1.44354	0.892644	0.0727148	NA	NA	0.0316431	94.6288
	a5234	gain_cnaPANCAN87	MRPS33	mitochondrial ribosomal protein S33	Mitochondrial ribosomal proteins	07q34	51650	ENSG00000090263	11279123|10810093	4	20	-0.0837812	-0.614604	0.530823	0.168706	0.549281	1.03224	3.14643	0.966396	0.0727648	NA	NA	0.00238076	94.6288
	a5240	loss_cnaPANCAN339_(ATRX)	WFDC9	WAP four-disulfide core domain 9	WAP four-disulfide core domain containing	20q13.12	259240	ENSG00000180205	12206714	7	17	-1.11216	-0.66504	-0.447117	0.277203	0.595953	0.846098	1.61296	0.750256	0.0728442	NA	NA	0.0203867	94.6288
	a5246	gain_cnaPANCAN87	NOL9	nucleolar protein 9	5FMC ribosome biogenesis complex	01p36.31	79707	ENSG00000162408	21063389	4	20	-0.395766	-1.0166	0.620836	0.377551	0.629969	1.03161	1.64438	0.985502	0.0729273	NA	NA	0.0339262	94.6288
	a5248	loss_cnaPANCAN144_(BNC2,CDKN2A,JAK2,PSIP1)	NDUFA8	NADH:ubiquinone oxidoreductase subunit A8	NADH:ubiquinone oxidoreductase supernumerary subunits	09q33.2	4702	ENSG00000119421	9763677	9	15	-0.314359	-0.632571	0.318212	0.28095	0.455303	0.79399	1.13263	0.698903	0.0729743	NA	NA	0.0458176	94.6288
	a5251	gain_cnaPANCAN243	DNAJC19	DnaJ heat shock protein family (Hsp40) member C19	DNAJ (HSP40) heat shock proteins	03q26.33	131118	ENSG00000205981	19564938	6	18	0.38284	-0.26388	0.64672	0.317703	0.810836	0.887524	2.03561	0.797596	0.0730297	NA	NA	0.0107082	94.6288
	a5257	gain_cnaPANCAN243	VRK1	vaccinia related kinase 1		14q32.2	7443	ENSG00000100749	9344656	6	18	-0.302974	-0.758803	0.455828	0.327479	0.556733	0.887354	1.39193	0.818756	0.0730807	NA	NA	0.0278125	94.6288
	a5263	BRCA1_mut	PPP1R14B	protein phosphatase 1 regulatory inhibitor subunit 14B	Protein phosphatase 1 regulatory subunits	11q13.1	26472	ENSG00000173457	8838322|10606530	4	20	-0.308558	-0.682467	0.37391	0.134222	0.38678	1.0305	2.78575	0.966723	0.0732141	NA	NA	0.00389909	94.6288
	a5266	loss_cnaPANCAN335, loss_cnaPANCAN336, loss_cnaPANCAN337	CYCS	cytochrome c, somatic		07p15.3	54205	ENSG00000172115	11790791	5	19	-0.592367	-1.25872	0.666357	0.220879	0.772156	0.945505	3.01684	0.862983	0.0732545	NA	NA	0.00344201	94.6288
	a5267	loss_cnaPANCAN120	BOD1L1	biorientation of chromosomes in cell division 1 like 1		04p15.33	259282	ENSG00000038219		7	17	-0.226912	-0.612015	0.385103	0.277015	0.506909	0.844788	1.39019	0.759708	0.0732574	NA	NA	0.0272005	94.6288
	a5269	loss_cnaPANCAN257	AURKA	aurora kinase A	Protein phosphatase 1 regulatory subunits	20q13.2	6790	ENSG00000087586	9174055|9771714	4	20	-1.73318	-1.07354	-0.659635	0.343237	0.675306	1.03028	1.92181	0.976795	0.0732696	NA	NA	0.0188047	94.6288
	a5276	loss_cnaPANCAN26	PSTK	phosphoseryl-tRNA kinase		10q26.13	118672	ENSG00000179988	15317934	6	18	0.0725689	-0.243089	0.315658	0.10579	0.40101	0.88644	2.98383	0.787159	0.0733556	NA	NA	0.00612042	94.6288
	a5281	loss_cnaPANCAN193	HEATR3	HEAT repeat containing 3		16q12.1	55027	ENSG00000155393	12477932	4	20	0.0708022	-0.367354	0.438156	0.236114	0.448097	1.02985	1.85569	0.977815	0.0733816	NA	NA	0.0216049	94.6288
	a5282	loss_cnaPANCAN339_(ATRX)	DHX30	DExH-box helicase 30	DEAH-box helicases	03p21.31	22907	ENSG00000132153	10048485|18022663	7	17	-0.353017	-0.690666	0.337649	0.157965	0.458804	0.844394	2.13749	0.735933	0.0733819	NA	NA	0.0139574	94.6288
	a5283	loss_cnaPANCAN193	MRP63	NA	NA	NA	NA	NA	NA	4	20	-0.186011	-0.652242	0.466232	0.157961	0.483098	1.02983	2.95157	0.965087	0.0733867	NA	NA	0.00308348	94.6288
	a5296	loss_cnaPANCAN335, loss_cnaPANCAN336, loss_cnaPANCAN337	BRPF1	bromodomain and PHD finger containing 1	PHD finger proteins|PWWP domain containing	03p25.3	7862	ENSG00000156983	8946209|7906940	5	19	0.09807	-0.37625	0.47432	0.321846	0.534095	0.944444	1.47375	0.888081	0.0735548	NA	NA	0.0296435	94.6288
	a5313	loss_cnaPANCAN210_(FAT1,IRF2)	NDUFB8	NADH:ubiquinone oxidoreductase subunit B8	NADH:ubiquinone oxidoreductase supernumerary subunits	10q24.31	4714	ENSG00000166136	9763676	9	15	-0.158554	-0.469165	0.310611	0.270588	0.447343	0.791584	1.14791	0.694346	0.0737855	NA	NA	0.0455796	94.6288
	a5324	gain_cnaPANCAN59_(CCND1,CTTN)	KRR1	KRR1, small subunit processome component homolog		12q21.2	11103	ENSG00000111615	7505766|11027267|11359931|8675026	6	18	-0.646636	-1.27088	0.624242	0.203123	0.795137	0.884647	3.07323	0.785076	0.0738979	NA	NA	0.00602971	94.6288
	a5325	loss_cnaPANCAN210_(FAT1,IRF2)	ISCA1	iron-sulfur cluster assembly 1		09q21.33	81689	ENSG00000135070	15262227|22323289	9	15	-0.690778	-1.39006	0.699281	0.429056	1.05941	0.791192	1.62981	0.660069	0.0739184	NA	NA	0.0346965	94.6288
	a5326	loss_cnaPANCAN338	COX6C	cytochrome c oxidase subunit 6C	Mitochondrial complex IV: cytochrome c oxidase subunits	08q22.2	1345	ENSG00000164919	10072584	6	18	-0.239912	-0.64503	0.405118	0.310789	0.493011	0.884522	1.30351	0.821723	0.0739358	NA	NA	0.033656	94.6288
	a5327	gain_cnaPANCAN87	ALG2	ALG2, alpha-1,3/1,6-mannosyltransferase	Glycosyl transferases group 1 domain containing	09q22.33	85365	ENSG00000119523	12684507	4	20	-0.452782	-1.16752	0.714739	0.222552	0.74317	1.02764	3.21156	0.961744	0.0739575	NA	NA	0.00224521	94.6288
	a5328	gain_cnaPANCAN245_(MECOM), gain_cnaPANCAN246_(SOX2)	AP3S1	adaptor related protein complex 3 sigma 1 subunit		05q22.3-q23.1	1176	ENSG00000177879	8697810|9118953	4	20	-0.286527	-0.737009	0.450483	0.195076	0.46531	1.0276	2.30927	0.968134	0.0739667	NA	NA	0.00874704	94.6288
	a5332	BRCA1_mut	PTPN11	protein tyrosine phosphatase, non-receptor type 11	SH2 domain containing|Protein tyrosine phosphatases, non-receptor type	12q24.13	5781	ENSG00000179295	7894486|1280823	4	20	-2.23945	-1.44697	-0.792478	0.360666	0.817583	1.02735	2.19726	0.969293	0.0740333	NA	NA	0.0108226	94.6288
	a5334	gain_cnaPANCAN243	TPRKB	TP53RK binding protein		02p13.1	51002	ENSG00000144034	10810093|12659830	6	18	0.0409808	-0.393972	0.434953	0.207309	0.548231	0.884137	2.09809	0.793375	0.0740528	NA	NA	0.0102504	94.6288
	a5349	gain_cnaPANCAN127_(AKAP9)	SHOC2	SHOC2, leucine rich repeat scaffold protein		10q25.2	8036	ENSG00000108061	9618511|9674433|10783161	4	20	-0.870324	-0.486366	-0.383958	0.228641	0.392142	1.02641	1.67931	0.97913	0.0742791	NA	NA	0.0315083	94.6288
	a5355	gain_cnaPANCAN302_(CLTC,PPM1D)	CHCHD4	coiled-coil-helix-coiled-coil-helix domain containing 4	Coiled-coil-helix-coiled-coil-helix domain containing	03p25.1	131474	ENSG00000163528	22214851	4	20	-0.705275	-1.08524	0.379967	0.254423	0.385397	1.02618	1.49345	0.985911	0.0743409	NA	NA	0.0471138	94.6288
	a5356	gain_cnaPANCAN177_(IL7R)	EIF4G2	eukaryotic translation initiation factor 4 gamma 2		11p15.4	1982	ENSG00000110321	9030685|9032289	5	19	-1.30146	-0.742837	-0.55862	0.413673	0.626182	0.941652	1.35039	0.892104	0.0743496	NA	NA	0.039492	94.6288
	a5359	gain_cnaPANCAN124_(EGFR)	XCL1	X-C motif chemokine ligand 1	Chemokine ligands|Endogenous ligands	01q24.2	6375	ENSG00000143184	7602097|7875320	5	19	-0.200803	-0.562407	0.361604	0.181094	0.415993	0.941379	1.99678	0.869255	0.0744278	NA	NA	0.0106953	94.6288
	a5363	PTEN_mut	LETM2	leucine zipper and EF-hand containing transmembrane protein 2	EF-hand domain containing	08p11.23	137994	ENSG00000165046	11549311	5	19	0.087644	-0.316682	0.404326	0.09543	0.472776	0.941227	4.23689	0.855218	0.0744714	NA	NA	0.00221688	94.6288
	a5367	loss_cnaPANCAN92	FNTA	farnesyltransferase, CAAX box, alpha	Prenyltransferase alpha subunit repeat containing	08p11.21	2339	ENSG00000168522	8276393	9	15	-0.684679	-1.15265	0.467972	0.405396	0.676916	0.789492	1.15436	0.691329	0.0744973	NA	NA	0.0456933	94.6288
	a5368	loss_cnaPANCAN193	LRR1	leucine rich repeat protein 1	Cyclophilin peptidylprolyl isomerases	14q21.3	122769	ENSG00000165501	11804328|21074724	4	20	-0.730133	-2.32628	1.59615	1.05363	1.62157	1.02556	1.5149	0.984324	0.0745037	NA	NA	0.0449735	94.6288
	a5375	gain_cnaPANCAN90	COX20	COX20, cytochrome c oxidase assembly factor	Mitochondrial respiratory chain complex assembly factors	01q44	116228	ENSG00000203667	22356826|23125284	9	15	-0.601028	-0.989276	0.388247	0.358736	0.553729	0.789362	1.08226	0.701151	0.0745417	NA	NA	0.0492026	94.6288
	a5377	gain_cnaPANCAN90	TGS1	trimethylguanosine synthase 1		08q12.1	96764	ENSG00000137574	11517327|11983179|19307714	9	15	-0.535583	-0.836214	0.300631	0.216502	0.448523	0.789322	1.38858	0.670269	0.0745554	NA	NA	0.0386934	94.6288
	a5380	gain_cnaPANCAN177_(IL7R)	DDX24	DEAD-box helicase 24	DEAD-box helicases	14q32.12	57062	ENSG00000089737	10936056|18289627	5	19	-0.463907	-0.862955	0.399048	0.156329	0.463078	0.94084	2.55261	0.86173	0.0745825	NA	NA	0.00517101	94.6288
	a5383	gain_cnaPANCAN127_(AKAP9)	NDUFB10	NADH:ubiquinone oxidoreductase subunit B10	NADH:ubiquinone oxidoreductase supernumerary subunits	16p13.3	4716	ENSG00000140990	9763677|9878551	4	20	-0.409115	-0.974507	0.565392	0.236484	0.585988	1.02514	2.39083	0.964852	0.0746138	NA	NA	0.00756312	94.6288
	a5384	loss_cnaPANCAN210_(FAT1,IRF2)	CCDC38	coiled-coil domain containing 38		12q23.1	120935	ENSG00000165972	25074808	9	15	-0.0109618	-0.251386	0.240424	0.188546	0.354323	0.789148	1.27515	0.678544	0.0746147	NA	NA	0.0415033	94.6288
	a5385	gain_cnaPANCAN177_(IL7R)	MED21	mediator complex subunit 21	Mediator complex	12p12	9412	ENSG00000152944	8598913	5	19	-0.611483	-1.08916	0.477679	0.213566	0.552268	0.940724	2.23668	0.86494	0.0746155	NA	NA	0.00749445	94.6288
	a5387	loss_cnaPANCAN257	NDUFV2	NADH:ubiquinone oxidoreductase core subunit V2	NADH:ubiquinone oxidoreductase core subunits	18p11.22	4729	ENSG00000178127	9763677|7607668	4	20	-0.0961398	-0.478839	0.382699	0.164356	0.396382	1.02509	2.32848	0.965479	0.0746266	NA	NA	0.00847173	94.6288
	a5388	gain_cnaPANCAN88_(PABPC1,UBR5)	METAP2	methionyl aminopeptidase 2	Aminopeptidases	12q22	10988	ENSG00000111142	7644482|8858118	6	18	-0.0617584	-0.397432	0.335673	0.291849	0.402877	0.882193	1.15016	0.833191	0.0746457	NA	NA	0.0479502	94.6288
	a5390	gain_cnaPANCAN245_(MECOM), gain_cnaPANCAN246_(SOX2)	TEX10	testis expressed 10	5FMC ribosome biogenesis complex	09q31.1	54881	ENSG00000136891	12477932	4	20	-0.160307	-0.613278	0.452971	0.258459	0.464417	1.02478	1.75259	0.975355	0.0747086	NA	NA	0.0269447	94.6288
	a5391	gain_cnaPANCAN121_(ACTB,CARD11,PMS2,RAC1)	BORA	bora, aurora kinase A activator		13q21.33	79866	ENSG00000136122	16890155|18378770|18566290|19487276	4	20	-0.36768	-0.906616	0.538936	0.139014	0.563263	1.02467	3.87685	0.95681	0.0747382	NA	NA	0.00124025	94.6288
	a5394	loss_cnaPANCAN335, loss_cnaPANCAN336, loss_cnaPANCAN337	HJURP	Holliday junction recognition protein		02q37.1	55355	ENSG00000123485	17823411	5	19	-0.346188	-1.12974	0.78355	0.22931	0.914953	0.940227	3.41699	0.856382	0.0747584	NA	NA	0.00287147	94.6288
	a5396	loss_cnaPANCAN23_(SMAD4)	HSP90B1	heat shock protein 90 beta family member 1	Heat shock 90kDa proteins	12q24.2-q24.3	7184	ENSG00000166598	16269234	4	20	-0.385269	-0.865162	0.479893	0.269485	0.492571	1.02443	1.78078	0.974263	0.0747997	NA	NA	0.0253787	94.6288
	a5397	loss_cnaPANCAN98	COIL	coilin		17q22	8161	ENSG00000121058	7971277	4	20	-0.331708	-0.644104	0.312397	0.0664155	0.32708	1.02442	4.70367	0.955107	0.0748033	NA	NA	0.000801689	94.6288
	a5399	gain_cnaPANCAN124_(EGFR)	MCM10	minichromosome maintenance 10 replication initiation factor		10p13	55388	ENSG00000065328	11095689|17699597	5	19	-0.534689	-0.961104	0.426415	0.340595	0.475156	0.939927	1.25197	0.897422	0.0748447	NA	NA	0.0499943	94.6288
	a5400	gain_cnaPANCAN301_(CDK12,ERBB2,MED24)	TMEM167A	transmembrane protein 167A		05q14.2	153339	ENSG00000174695	1316117	7	17	-0.680838	-0.305349	-0.375489	0.285915	0.494206	0.839779	1.31329	0.759782	0.0748554	NA	NA	0.031173	94.6288
	a5401	gain_cnaPANCAN59_(CCND1,CTTN)	PWP1	PWP1 homolog, endonuclein	WD repeat domain containing	12q23.3	11137	ENSG00000136045	7828893|11850830	6	18	-0.9555	-0.553755	-0.401745	0.304664	0.491448	0.881465	1.31865	0.817472	0.0748688	NA	NA	0.032775	94.6288
	a5402	PTEN_mut	GKAP1	G kinase anchoring protein 1		09q21.32	80318	ENSG00000165113		5	19	-0.0399095	-0.512125	0.472215	0.324505	0.534006	0.939816	1.45519	0.884288	0.0748766	NA	NA	0.0310741	94.6288
	a5406	gain_cnaPANCAN124_(EGFR)	MAD2L1BP	MAD2L1 binding protein		06p21.1	9587	ENSG00000124688	7788527|12456649	5	19	-1.08346	-0.731864	-0.351592	0.167703	0.406068	0.939587	2.09652	0.865845	0.0749426	NA	NA	0.00919122	94.6288
	a5411	gain_cnaPANCAN280_(ARID4B,FH)	STIL	SCL/TAL1 interrupting locus		01p33	6491	ENSG00000123473	2209547	5	19	0.00798597	-0.334679	0.342665	0.225293	0.389033	0.939399	1.52098	0.880813	0.0749966	NA	NA	0.0268546	94.6288
	a5416	loss_cnaPANCAN97	MRPL27	mitochondrial ribosomal protein L27	Mitochondrial ribosomal proteins	17q21.33	51264	ENSG00000108826		5	19	-0.321418	-0.825709	0.504291	0.290383	0.577578	0.939244	1.73664	0.873113	0.0750415	NA	NA	0.0171625	94.6288
	a5417	loss_cnaPANCAN368	PA2G4	proliferation-associated 2G4		12q13.2	5036	ENSG00000170515	9345902	5	19	-0.31299	-0.697038	0.384048	0.29606	0.430021	0.939128	1.2972	0.893092	0.0750749	NA	NA	0.0448819	94.6288
	a5427	PTEN_mut	SMAGP	small cell adhesion glycoprotein		12q13.13	57228	ENSG00000170545	15021913	5	19	-0.741303	-1.17187	0.430568	0.2842	0.489093	0.938673	1.51502	0.880339	0.0752062	NA	NA	0.0272339	94.6288
	a5431	loss_cnaPANCAN20	NDUFB8	NADH:ubiquinone oxidoreductase subunit B8	NADH:ubiquinone oxidoreductase supernumerary subunits	10q24.31	4714	ENSG00000166136	9763676	5	19	-0.0609453	-0.429459	0.368514	0.150568	0.428293	0.938437	2.4475	0.860426	0.0752743	NA	NA	0.00584489	94.6288
	a5433	gain_cnaPANCAN124_(EGFR)	VPS37A	VPS37A, ESCRT-I subunit	ESCRT-I	08p22	137492	ENSG00000155975	15240819|15218037|22717650	5	19	-2.10599	-1.21533	-0.890656	0.389342	1.03315	0.938367	2.28759	0.862074	0.0752947	NA	NA	0.00707418	94.6288
	a5434	gain_cnaPANCAN301_(CDK12,ERBB2,MED24)	C15orf41	chromosome 15 open reading frame 41		15q14	84529	ENSG00000186073		7	17	-0.0321796	-0.414408	0.382228	0.161799	0.525339	0.838386	2.36236	0.727584	0.0753052	NA	NA	0.0132014	94.6288
	a5443	loss_cnaPANCAN334	SCD	stearoyl-CoA desaturase	Fatty acid desaturases	10q24.31	6319	ENSG00000099194	7909540|10229681	5	19	-0.142472	-0.943648	0.801176	0.453899	0.91972	0.937997	1.7651	0.871108	0.0754019	NA	NA	0.0162842	94.6288
	a5444	loss_cnaPANCAN137_(POT1)	AP2M1	adaptor related protein complex 2 mu 1 subunit		03q27.1	1173	ENSG00000161203	8595912	4	20	-0.44715	-0.877647	0.430497	0.290163	0.438328	1.02206	1.48364	0.982133	0.0754274	NA	NA	0.048159	94.6403
	a5451	loss_cnaPANCAN20	DCP2	decapping mRNA 2	Nudix hydrolase family	05q22.2	167227	ENSG00000172795	12218187|12417715	5	19	-0.0384203	-0.593556	0.555136	0.0728637	0.653856	0.937333	7.61883	0.849018	0.0755944	NA	NA	0.00177277	94.6403
	a5455	loss_cnaPANCAN144_(BNC2,CDKN2A,JAK2,PSIP1)	PAF1	PAF1 homolog, Paf1/RNA polymerase II complex component	Paf1/RNA polymerase II complex	19q13.1	54623	ENSG00000006712	15632063|24038468	9	15	-1.07116	-0.692866	-0.378294	0.340142	0.545742	0.786063	1.11216	0.693172	0.0756768	NA	NA	0.0482772	94.6403
	a5457	gain_cnaPANCAN245_(MECOM), gain_cnaPANCAN246_(SOX2)	ILF2	interleukin enhancer binding factor 2		01q21.3	3608	ENSG00000143621	7519613	4	20	-0.045378	-0.483513	0.438135	0.272709	0.448876	1.02098	1.6066	0.976071	0.0757164	NA	NA	0.0369074	94.6403
	a5459	gain_cnaPANCAN275_(SDHC)	LY75-CD302	NA	NA	NA	NA	NA	NA	5	19	-0.00439079	-0.429847	0.425457	0.30734	0.480719	0.936828	1.38432	0.885042	0.075741	NA	NA	0.0366517	94.6403
	a5467	loss_cnaPANCAN295_(ATP1A1,CSDE1,NRAS)	TBCD	tubulin folding cofactor D		17q25.3	6904	ENSG00000141556		4	20	-0.451811	-0.924935	0.473124	0.305092	0.483988	1.02038	1.55076	0.977554	0.0758762	NA	NA	0.0416493	94.6403
	a5471	gain_cnaPANCAN130_(RHEB)	STXBP3	syntaxin binding protein 3		01p13.3	6814	ENSG00000116266	10194441	4	20	0.252511	-0.436674	0.689185	0.225193	0.721406	1.02018	3.06042	0.955336	0.0759303	NA	NA	0.00276775	94.6403
	a5474	gain_cnaPANCAN301_(CDK12,ERBB2,MED24)	GTF2H2C	GTF2H2 family member C		05q13.2	728340	ENSG00000183474		7	17	-0.61535	-1.22775	0.612398	0.455706	0.811976	0.836369	1.34384	0.754207	0.0759608	NA	NA	0.0300262	94.6403
	a5478	gain_cnaPANCAN88_(PABPC1,UBR5)	BRD7	bromodomain containing 7		16q12.1	29117	ENSG00000166164	10526152|18809673	6	18	-0.667172	-0.325587	-0.341585	0.230442	0.424674	0.877797	1.4823	0.804345	0.076002	NA	NA	0.0239342	94.6403
	a5480	gain_cnaPANCAN245_(MECOM), gain_cnaPANCAN246_(SOX2)	LSG1	large 60S subunit nuclear export GTPase 1		03q29	55341	ENSG00000041802	11230166	4	20	-0.448879	-1.00209	0.553206	0.319838	0.569701	1.01983	1.72965	0.971047	0.0760222	NA	NA	0.0283482	94.6403
	a5485	loss_cnaPANCAN335, loss_cnaPANCAN336, loss_cnaPANCAN337	AKT1	AKT serine/threonine kinase 1	Pleckstrin homology domain containing	14q32.33	207	ENSG00000142208		5	19	0.136791	-0.343552	0.480343	0.173894	0.561643	0.935596	2.76227	0.855245	0.0760999	NA	NA	0.00439195	94.6403
	a5487	loss_cnaPANCAN137_(POT1)	LGSN	lengsin, lens protein with glutamine synthetase domain		06q12	51557	ENSG00000146166	12107412	4	20	0.0518383	-0.372992	0.42483	0.120038	0.445874	1.01945	3.53913	0.952803	0.0761242	NA	NA	0.0016712	94.6403
	a5490	loss_cnaPANCAN193	TAZ	tafazzin		Xq28	6901	ENSG00000102125	8042670	4	20	-0.0883228	-0.571847	0.483524	0.139773	0.507407	1.01932	3.45935	0.952931	0.07616	NA	NA	0.00179946	94.6403
	a5491	loss_cnaPANCAN137_(POT1)	H2AFX	H2A histone family member X	Histones	11q23.3	3014	ENSG00000188486	8076949	4	20	-0.367153	-0.830399	0.463245	0.162089	0.484816	1.01922	2.85798	0.955507	0.0761852	NA	NA	0.00362775	94.6403
	a5506	gain_cnaPANCAN301_(CDK12,ERBB2,MED24)	FAM104B	family with sequence similarity 104 member B		Xp11.21	90736	ENSG00000182518	12477932	7	17	-0.147401	-0.403655	0.256254	0.186868	0.341206	0.83495	1.37131	0.751026	0.076425	NA	NA	0.0289421	94.6403
	a5507	gain_cnaPANCAN130_(RHEB)	INO80	INO80 complex subunit	INO80 complex |DNA helicases	15q15.1	54617	ENSG00000128908	16298340|16230350|20237820	4	20	-0.430024	-0.804307	0.374283	0.0789021	0.394264	1.01831	4.74364	0.949321	0.0764313	NA	NA	0.000826742	94.6403
	a5511	gain_cnaPANCAN59_(CCND1,CTTN)	MRPS25	mitochondrial ribosomal protein S25	Mitochondrial ribosomal proteins	03p25.1	64432	ENSG00000131368	11279123	6	18	-0.556751	-1.03111	0.474362	0.406905	0.57493	0.876271	1.16578	0.825078	0.0764777	NA	NA	0.0465831	94.6403
	a5515	gain_cnaPANCAN245_(MECOM), gain_cnaPANCAN246_(SOX2)	C1orf109	chromosome 1 open reading frame 109		01p34.3	54955	ENSG00000116922	22548824	4	20	0.0865613	-0.379849	0.466411	0.19393	0.48704	1.01782	2.40505	0.957643	0.0765637	NA	NA	0.00746472	94.6403
	a5517	loss_cnaPANCAN137_(POT1)	FERMT2	fermitin family member 2	Fermitins|Pleckstrin homology domain containing|FERM domain containing	14q22.1	10979	ENSG00000073712	8175911|12697302	4	20	0.0120499	-0.427235	0.439285	0.172287	0.459487	1.01751	2.54974	0.956035	0.0766448	NA	NA	0.00583337	94.6403
	a5520	loss_cnaPANCAN340, loss_cnaPANCAN341, loss_cnaPANCAN342	RAB6A	RAB6A, member RAS oncogene family	RAB, member RAS oncogene GTPases	11q13.4	5870	ENSG00000175582		5	19	-0.413148	-0.738083	0.324935	0.150234	0.378198	0.933615	2.16285	0.859165	0.0766803	NA	NA	0.00851553	94.6403
	a5522	loss_cnaPANCAN338	KMT2D	lysine methyltransferase 2D	PHD finger proteins|Lysine methyltransferases|Trinucleotide repeat containing	12q13.12	8085	ENSG00000167548	9247308	6	18	-0.124233	-0.671262	0.547028	0.27947	0.694463	0.875474	1.95738	0.787699	0.0767273	NA	NA	0.0122844	94.6403
	a5523	loss_cnaPANCAN257	UBA2	ubiquitin like modifier activating enzyme 2	Ubiquitin like modifier activating enzymes	19q13.11	10054	ENSG00000126261	10187858|9920803	4	20	-0.532675	-1.04973	0.517053	0.324523	0.53164	1.01704	1.59327	0.972562	0.0767727	NA	NA	0.0380214	94.6403
	a5527	loss_cnaPANCAN98	METTL15	methyltransferase like 15	Methyltransferase like	11p14.1	196074	ENSG00000169519	12477932	4	20	-0.137558	-0.585629	0.448071	0.260937	0.462704	1.01681	1.71716	0.968376	0.0768352	NA	NA	0.0291456	94.6403
	a5533	loss_cnaPANCAN338	WAPAL	NA	NA	NA	NA	NA	NA	6	18	-0.489766	-0.816841	0.327075	0.220045	0.408197	0.874895	1.4864	0.801268	0.0769089	NA	NA	0.0239432	94.6403
	a5534	gain_cnaPANCAN130_(RHEB)	MCMDC2	minichromosome maintenance domain containing 2	MCM family	08q13.1	157777	ENSG00000178460		4	20	0.206855	-0.459677	0.666531	0.207285	0.700772	1.01648	3.21553	0.951139	0.076924	NA	NA	0.00234067	94.6403
	a5539	gain_cnaPANCAN367_(ARFGAP1,GNAS)	UBE2C	ubiquitin conjugating enzyme E2 C	Ubiquitin conjugating enzymes E2	20q13.12	11065	ENSG00000175063	9122200	5	19	-0.835622	-1.62688	0.791257	0.271503	0.929228	0.932587	2.91435	0.851521	0.0769828	NA	NA	0.00398587	94.6403
	a5540	gain_cnaPANCAN130_(RHEB)	CSDE1	cold shock domain containing E1		01p13.2	7812	ENSG00000009307	2204029|10048485	4	20	0.0859257	-0.364037	0.449963	0.298818	0.461408	1.01625	1.50581	0.975195	0.0769855	NA	NA	0.0459442	94.6403
	a5542	loss_cnaPANCAN257	C9orf78	chromosome 9 open reading frame 78		09q34.11	51759	ENSG00000136819	11042152|12097419	4	20	-0.188989	-0.517708	0.328719	0.20134	0.338795	1.01611	1.63266	0.970259	0.0770255	NA	NA	0.0349373	94.6403
	a5546	loss_cnaPANCAN144_(BNC2,CDKN2A,JAK2,PSIP1)	NDUFV2	NADH:ubiquinone oxidoreductase core subunit V2	NADH:ubiquinone oxidoreductase core subunits	18p11.22	4729	ENSG00000178127	9763677|7607668	9	15	-0.232359	-0.524674	0.292314	0.179171	0.448572	0.782023	1.63148	0.651655	0.0770872	NA	NA	0.0363917	94.6403
	a5547	loss_cnaPANCAN339_(ATRX)	CCDC51	coiled-coil domain containing 51		03p21.31	79714	ENSG00000164051	12477932	7	17	-0.0210355	-0.547141	0.526105	0.237692	0.726215	0.832925	2.21339	0.724448	0.0770916	NA	NA	0.0144377	94.6403
	a5549	gain_cnaPANCAN127_(AKAP9)	DR1	down-regulator of transcription 1	ATAC complex	01p22.1	1810	ENSG00000117505	1339312|9040789	4	20	-0.585191	-1.01661	0.431418	0.290895	0.442182	1.01573	1.48307	0.975657	0.0771273	NA	NA	0.0482689	94.6403
	a5550	gain_cnaPANCAN272_(PIP5K1A,SETDB1)	EXOSC4	exosome component 4	Exosome complex	08q24.3	54512	ENSG00000178896	11110791	5	19	-0.471833	-1.04693	0.575095	0.353953	0.661391	0.932092	1.62478	0.869525	0.0771289	NA	NA	0.0217653	94.6403
	a5554	PTEN_mut	METTL15	methyltransferase like 15	Methyltransferase like	11p14.1	196074	ENSG00000169519	12477932	5	19	-0.185781	-0.596522	0.410741	0.319571	0.463381	0.931939	1.28529	0.886399	0.0771742	NA	NA	0.0464307	94.6403
	a5558	gain_cnaPANCAN177_(IL7R)	AZIN1	antizyme inhibitor 1		08q22.3	51582	ENSG00000155096	9349715|9110174	5	19	-0.0418795	-0.40882	0.366941	0.281734	0.414651	0.931713	1.30244	0.88494	0.077241	NA	NA	0.0445892	94.6403
	a5561	gain_cnaPANCAN129_(MET)	SBNO1	strawberry notch homolog 1		12q24.31	55206	ENSG00000139697		5	19	-0.480944	-0.962003	0.481059	0.331968	0.548973	0.93166	1.44911	0.876289	0.0772566	NA	NA	0.0317971	94.6403
	a5563	gain_cnaPANCAN280_(ARID4B,FH)	EMC7	ER membrane protein complex subunit 7		15q14	56851	ENSG00000134153	10873569|22119785	5	19	0.00498896	-0.406098	0.411087	0.256174	0.472638	0.931639	1.60472	0.869771	0.0772629	NA	NA	0.0227058	94.6403
	a5564	gain_cnaPANCAN127_(AKAP9)	KRTAP19-6	keratin associated protein 19-6	Keratin associated proteins	21q22.11	337973	ENSG00000186925	12359730	4	20	-0.800537	-0.373031	-0.427506	0.200801	0.446041	1.01523	2.129	0.958447	0.0772639	NA	NA	0.0125213	94.6403
	a5565	loss_cnaPANCAN120	MT1B	metallothionein 1B	Metallothioneins	16q13	4490	ENSG00000169688	6089206|3785191	7	17	-0.6439	-0.341424	-0.302476	0.150018	0.416081	0.832393	2.01626	0.726964	0.0772676	NA	NA	0.0159187	94.6403
	a5567	TP53_mut	GINS3	GINS complex subunit 3	GINS complex	16q21	64785	ENSG00000181938	12477932	20	4	-0.847147	-0.436504	-0.410642	0.42564	0.229384	1.01513	0.964765	1.79019	0.0772912	NA	NA	0.0249789	94.6403
	a5570	loss_cnaPANCAN338	RBM19	RNA binding motif protein 19	RNA binding motif containing	12q24.21	9904	ENSG00000122965	9734811|11230166	6	18	-0.347668	-0.613796	0.266127	0.154339	0.336269	0.873647	1.72431	0.791413	0.0773017	NA	NA	0.0164575	94.6403
	a5574	loss_cnaPANCAN338	NDUFA3	NADH:ubiquinone oxidoreductase subunit A3	NADH:ubiquinone oxidoreductase supernumerary subunits	19q13.42	4696	ENSG00000170906	9878551	6	18	-0.211778	-0.587159	0.37538	0.210794	0.475341	0.873461	1.78079	0.789708	0.0773606	NA	NA	0.015262	94.6403
	a5579	loss_cnaPANCAN257	KCTD10	potassium channel tetramerization domain containing 10	BTB domain containing	12q24.11	83892	ENSG00000110906	12477932	4	20	0.0743517	-0.864282	0.938634	0.244465	0.990875	1.01446	3.83954	0.947278	0.0774722	NA	NA	0.00135256	94.6403
	a5588	gain_cnaPANCAN130_(RHEB)	DHX30	DExH-box helicase 30	DEAH-box helicases	03p21.31	22907	ENSG00000132153	10048485|18022663	4	20	-0.253626	-0.659897	0.406271	0.142594	0.427467	1.01383	2.84915	0.950415	0.0776434	NA	NA	0.00373421	94.6403
	a5595	gain_cnaPANCAN88_(PABPC1,UBR5)	EIF3CL	eukaryotic translation initiation factor 3 subunit C-like		16p12.1	728689	ENSG00000205609		6	18	-0.666113	-1.09771	0.431593	0.358551	0.528316	0.872128	1.20372	0.816923	0.0777824	NA	NA	0.0429272	94.6403
	a5596	gain_cnaPANCAN280_(ARID4B,FH)	ZNF730	zinc finger protein 730	Zinc fingers C2H2-type	19p12	100129543	ENSG00000183850		5	19	-0.218471	-0.641797	0.423325	0.162915	0.497415	0.929854	2.59844	0.85105	0.0777924	NA	NA	0.00522283	94.6403
	a5598	gain_cnaPANCAN29_(KAT6B)	HIST1H2AH	histone cluster 1 H2A family member h	Histones	06p22.1	85235	ENSG00000274997	12408966	4	20	-0.818173	-1.25142	0.43325	0.258358	0.44851	1.01324	1.67694	0.965977	0.0778046	NA	NA	0.0318002	94.6403
	a5611	gain_cnaPANCAN301_(CDK12,ERBB2,MED24)	EXOSC4	exosome component 4	Exosome complex	08q24.3	54512	ENSG00000178896	11110791	7	17	-0.564071	-1.07661	0.512535	0.336741	0.69378	0.830366	1.52204	0.738757	0.0779412	NA	NA	0.0241356	94.6403
	a5614	loss_cnaPANCAN98	TFRC	transferrin receptor	CD molecules	03q29	7037	ENSG00000072274		4	20	-1.47388	-0.838155	-0.635725	0.418142	0.654777	1.01265	1.52036	0.970903	0.0779658	NA	NA	0.0445511	94.6403
	a5616	BRCA1_mut	STXBP3	syntaxin binding protein 3		01p13.3	6814	ENSG00000116266	10194441	4	20	0.248809	-0.435934	0.684742	0.151506	0.725176	1.01257	4.51956	0.944243	0.0779866	NA	NA	0.000941642	94.6403
	a5619	gain_cnaPANCAN243	NUP153	nucleoporin 153	Zinc fingers RANBP2-type |Nucleoporins	06p22.3	9972	ENSG00000124789	8110839	6	18	-0.348086	-0.737693	0.389607	0.337802	0.474482	0.871405	1.15336	0.821121	0.0780122	NA	NA	0.0483006	94.6403
	a5620	gain_cnaPANCAN301_(CDK12,ERBB2,MED24)	RPP21	ribonuclease P/MRP subunit p21		06p22.1	79897	ENSG00000241370		7	17	-0.112142	-0.682781	0.570639	0.428135	0.762237	0.830123	1.33285	0.748637	0.0780225	NA	NA	0.031179	94.6403
	a5621	BRCA1_mut	PPP1R7	protein phosphatase 1 regulatory subunit 7	Protein phosphatase 1 regulatory subunits	02q37.3	5510	ENSG00000115685	7498485|7670491|10231361	4	20	-1.55728	-0.928462	-0.628818	0.19822	0.663685	1.01242	3.17233	0.947464	0.0780291	NA	NA	0.00249852	94.6403
	a5628	BRCA1_mut	NUP43	nucleoporin 43	WD repeat domain containing|Nucleoporins	06q25.1	348995	ENSG00000120253	12196509	4	20	-0.440922	-1.10199	0.661072	0.360186	0.688148	1.01206	1.83536	0.960653	0.078128	NA	NA	0.0227531	94.6403
	a5631	loss_cnaPANCAN356_(ERCC3)	NSMCE2	NSE2/MMS21 homolog, SMC5-SMC6 complex SUMO ligase	Zinc fingers MIZ-type|SMC5-6 protein complex	08q24.13	286053	ENSG00000156831	16055714|21550342	7	17	-0.172175	-0.610252	0.438077	0.292049	0.592736	0.829699	1.50001	0.739076	0.0781642	NA	NA	0.0248426	94.6403
	a5635	gain_cnaPANCAN393_(FOXA1,NKX2-1,PSMA6)	NUDT4	nudix hydrolase 4	Nudix hydrolase family	12q22	11163	ENSG00000173598	10777568|11376937	4	20	-1.53741	-0.840897	-0.696509	0.401343	0.723427	1.01173	1.73545	0.962792	0.0782194	NA	NA	0.0280886	94.6403
	a5638	gain_cnaPANCAN302_(CLTC,PPM1D)	ZFX	zinc finger protein, X-linked	Zinc fingers C2H2-type	Xp22.11	7543	ENSG00000005889		4	20	-0.14371	-0.516284	0.372574	0.206156	0.387761	1.01158	1.80725	0.960834	0.0782583	NA	NA	0.0241393	94.6403
	a5640	loss_cnaPANCAN20	SDHB	succinate dehydrogenase complex iron sulfur subunit B	Mitochondrial complex II: succinate dehydrogenase subunits	01p36.13	6390	ENSG00000117118		5	19	-0.400297	-1.00658	0.606283	0.250385	0.712397	0.928213	2.4214	0.851047	0.078282	NA	NA	0.00630051	94.6403
	a5643	gain_cnaPANCAN124_(EGFR)	C20orf197	NA	NA	NA	NA	NA	NA	5	19	-0.213223	-0.505758	0.292535	0.12152	0.34373	0.928084	2.40731	0.851062	0.0783208	NA	NA	0.00640328	94.6403
	a5646	gain_cnaPANCAN121_(ACTB,CARD11,PMS2,RAC1)	GATS	GATS, stromal antigen 3 opposite strand		07q22.1	352954	ENSG00000239521	12477932	4	20	-0.376578	-0.66276	0.286182	0.121404	0.300676	1.01125	2.35726	0.951796	0.0783492	NA	NA	0.00821552	94.6403
	a5649	gain_cnaPANCAN59_(CCND1,CTTN)	EIF3CL	eukaryotic translation initiation factor 3 subunit C-like		16p12.1	728689	ENSG00000205609		6	18	-0.666737	-1.0975	0.430761	0.355565	0.529089	0.870185	1.21148	0.814156	0.078401	NA	NA	0.0423086	94.6403
	a5651	loss_cnaPANCAN193	SLC4A7	solute carrier family 4 member 7	Solute carriers	03p24.1	9497	ENSG00000033867	10198178|9610397	4	20	-0.216693	-0.929546	0.712853	0.454019	0.736974	1.01099	1.5701	0.967271	0.0784225	NA	NA	0.0400289	94.6403
	a5660	gain_cnaPANCAN243	CDAN1	codanin 1		15q15.2	146059	ENSG00000140326	8634422|12434312	6	18	-0.03026	-0.354482	0.324222	0.200458	0.409911	0.86972	1.61741	0.790957	0.0785499	NA	NA	0.0195268	94.6403
	a5661	BRCA1_mut	ESCO2	establishment of sister chromatid cohesion N-acetyltransferase 2		08p21.1	157570	ENSG00000171320	15958495|16775838|15821733|16380922	4	20	-0.33737	-0.661394	0.324024	0.102531	0.342661	1.01042	3.16027	0.945613	0.0785795	NA	NA	0.00255379	94.6403
	a5662	gain_cnaPANCAN367_(ARFGAP1,GNAS)	FAM104B	family with sequence similarity 104 member B		Xp11.21	90736	ENSG00000182518	12477932	5	19	-0.103391	-0.388263	0.284872	0.176074	0.329361	0.927219	1.61791	0.864924	0.07858	NA	NA	0.0222553	94.6403
	a5663	PTEN_mut	C18orf32	chromosome 18 open reading frame 32		18q21.1	497661	ENSG00000177576		5	19	0.0224418	-0.547126	0.569568	0.148277	0.675514	0.9272	3.84123	0.843162	0.0785856	NA	NA	0.00271722	94.6403
	a5664	gain_cnaPANCAN121_(ACTB,CARD11,PMS2,RAC1)	HBS1L	HBS1 like translational GTPase		06q23.3	10767	ENSG00000112339	9872408|23667253	4	20	-0.135664	-0.661317	0.525653	0.19637	0.554426	1.01025	2.67685	0.948102	0.0786239	NA	NA	0.00484976	94.6403
	a5667	gain_cnaPANCAN59_(CCND1,CTTN)	RPS19BP1	ribosomal protein S19 binding protein 1		22q13.1	91582	ENSG00000187051	16289379	6	18	-0.201327	-0.504341	0.303015	0.265243	0.369453	0.869443	1.1424	0.820172	0.0786383	NA	NA	0.0497045	94.6403
	a5669	loss_cnaPANCAN338	AKT1	AKT serine/threonine kinase 1	Pleckstrin homology domain containing	14q32.33	207	ENSG00000142208		6	18	0.0916753	-0.355199	0.446874	0.190798	0.57556	0.869308	2.34213	0.776416	0.0786815	NA	NA	0.00918604	94.6403
	a5672	gain_cnaPANCAN301_(CDK12,ERBB2,MED24)	CHCHD4	coiled-coil-helix-coiled-coil-helix domain containing 4	Coiled-coil-helix-coiled-coil-helix domain containing	03p25.1	131474	ENSG00000163528	22214851	7	17	-0.804253	-1.11154	0.307287	0.242573	0.408984	0.828099	1.26678	0.751343	0.0787009	NA	NA	0.0349024	94.6403
	a5675	gain_cnaPANCAN367_(ARFGAP1,GNAS)	PAXBP1	PAX3 and PAX7 binding protein 1		21q22.11	94104	ENSG00000159086	11707072|22862948	5	19	-0.261879	-0.640978	0.379099	0.22613	0.4395	0.926735	1.67646	0.862568	0.0787255	NA	NA	0.0197914	94.6403
	a5678	gain_cnaPANCAN301_(CDK12,ERBB2,MED24)	EXOSC1	exosome component 1	Exosome complex	10q24.1	51013	ENSG00000171311	11812149|11719186	7	17	-0.262478	-0.550315	0.287837	0.199328	0.388956	0.827944	1.44404	0.740025	0.0787529	NA	NA	0.0268323	94.6403
	a5679	loss_cnaPANCAN26	LIN54	lin-54 DREAM MuvB core complex component		04q21.22	132660	ENSG00000189308	21498570	6	18	-0.00573661	-0.390598	0.384862	0.31031	0.474848	0.869048	1.24025	0.810494	0.078765	NA	NA	0.0397495	94.6403
	a5686	loss_cnaPANCAN335, loss_cnaPANCAN336, loss_cnaPANCAN337	COX5A	cytochrome c oxidase subunit 5A	Mitochondrial complex IV: cytochrome c oxidase subunits	15q24.2	9377	ENSG00000178741	10072584|2853101	5	19	-0.101276	-0.478928	0.377652	0.233574	0.436988	0.926471	1.61684	0.864218	0.0788048	NA	NA	0.0223321	94.6403
	a5688	loss_cnaPANCAN20	TGIF1	TGFB induced factor homeobox 1	TALE class homeoboxes and pseudogenes	18p11.31	7050	ENSG00000177426	8537382|10835638	5	19	-0.148445	-0.640897	0.492452	0.263402	0.574491	0.926278	1.86958	0.857197	0.078863	NA	NA	0.013819	94.6403
	a5691	gain_cnaPANCAN124_(EGFR)	EEF1B2	eukaryotic translation elongation factor 1 beta 2		02q33.3	1933	ENSG00000114942	8250921	5	19	-0.378666	-0.663286	0.28462	0.160612	0.331201	0.926166	1.7721	0.859359	0.0788968	NA	NA	0.0164822	94.6403
	a5693	gain_cnaPANCAN272_(PIP5K1A,SETDB1)	SUGP1	SURP and G-patch domain containing 1	G-patch domain containing	19p13	57794	ENSG00000105705	12594045	5	19	-0.434556	-0.816333	0.381776	0.296339	0.4338	0.926123	1.28831	0.880074	0.0789096	NA	NA	0.0463125	94.6403
	a5695	gain_cnaPANCAN130_(RHEB)	TTI2	TELO2 interacting protein 2	TTT complex	08p12	80185	ENSG00000129696	20801936|20810650	4	20	-1.06157	-0.530855	-0.530714	0.315485	0.551848	1.00913	1.68222	0.961703	0.0789329	NA	NA	0.0314882	94.6403
	a5703	gain_cnaPANCAN124_(EGFR)	HAUS8	HAUS augmin like complex subunit 8	HAUS augmin like complex	19p13.11	93323	ENSG00000131351	19427217	5	19	-0.959378	-1.44848	0.489105	0.257795	0.571321	0.925737	1.89726	0.856095	0.079026	NA	NA	0.0131928	94.6403
	a5711	loss_cnaPANCAN210_(FAT1,IRF2)	XRN1	5-3 exoribonuclease 1		03q23	54464	ENSG00000114127	12515382	9	15	-0.46165	-0.950935	0.489285	0.410842	0.726601	0.776206	1.19093	0.673389	0.0791581	NA	NA	0.0468075	94.6669
	a5712	loss_cnaPANCAN23_(SMAD4)	GET4	golgi to ER traffic protein 4		07p22.3	51608	ENSG00000239857	10810093|20106980|20676083	4	20	-0.0934106	-0.463693	0.370283	0.191995	0.387752	1.00825	1.9286	0.954947	0.0791793	NA	NA	0.0188068	94.6669
	a5714	gain_cnaPANCAN302_(CLTC,PPM1D)	PTK2	protein tyrosine kinase 2	Protein phosphatase 1 regulatory subunits|FERM domain containing	08q24.3	5747	ENSG00000169398	8422239	4	20	0.0463403	-0.303953	0.350294	0.2281	0.36277	1.00806	1.5357	0.965607	0.0792309	NA	NA	0.0431409	94.6669
	a5717	gain_cnaPANCAN88_(PABPC1,UBR5)	MRPS25	mitochondrial ribosomal protein S25	Mitochondrial ribosomal proteins	03p25.1	64432	ENSG00000131368	11279123	6	18	-0.559842	-1.03008	0.470241	0.348374	0.587006	0.867482	1.34982	0.801083	0.0792688	NA	NA	0.0316347	94.6669
	a5721	gain_cnaPANCAN59_(CCND1,CTTN)	FTSJ2	NA	NA	NA	NA	NA	NA	6	18	-0.0286049	-0.289543	0.260939	0.153448	0.331976	0.86733	1.70051	0.786015	0.0793178	NA	NA	0.0174154	94.6669
	a5725	gain_cnaPANCAN272_(PIP5K1A,SETDB1)	PDCL3	phosducin like 3		02q11.2	79031	ENSG00000115539		5	19	-0.251145	-0.632428	0.381283	0.274172	0.437193	0.924603	1.39067	0.872115	0.0793687	NA	NA	0.0365696	94.7008
	a5732	gain_cnaPANCAN87	PNISR	PNN interacting serine and arginine rich protein		06q16.2	25957	ENSG00000132424	14578391	4	20	-0.467761	-0.800969	0.333208	0.212097	0.345908	1.00709	1.57102	0.963287	0.0795007	NA	NA	0.0399886	94.7194
	a5734	loss_cnaPANCAN193	WDR46	WD repeat domain 46	WD repeat domain containing	06p21.32	9277	ENSG00000227057	9545376|9521053|24754225	4	20	-1.31269	-0.689495	-0.623199	0.376974	0.648915	1.00693	1.65316	0.960372	0.0795439	NA	NA	0.0335287	94.7194
	a5739	loss_cnaPANCAN26	ATP5H	ATP synthase, H+ transporting, mitochondrial Fo complex subunit D	F-type ATPases|Mitochondrial complex V: ATP synthase subunits	17q25.1	10476	ENSG00000167863	11042152	6	18	-0.471207	-0.801986	0.330779	0.152307	0.426354	0.866472	2.1718	0.775833	0.0795952	NA	NA	0.0105431	94.7194
	a5740	loss_cnaPANCAN338	MRPS11	mitochondrial ribosomal protein S11	Mitochondrial ribosomal proteins	15q25.3	64963	ENSG00000181991	11402041	6	18	-0.499398	-0.969829	0.470431	0.396137	0.579145	0.866363	1.18755	0.812286	0.0796304	NA	NA	0.0449492	94.7194
	a5745	gain_cnaPANCAN280_(ARID4B,FH)	MRPL55	mitochondrial ribosomal protein L55	Mitochondrial ribosomal proteins	01q42.13	128308	ENSG00000162910		5	19	-0.311286	-0.651671	0.340384	0.22267	0.393691	0.923585	1.52865	0.864598	0.0796777	NA	NA	0.0269885	94.7194
	a5750	loss_cnaPANCAN295_(ATP1A1,CSDE1,NRAS)	PGK1	phosphoglycerate kinase 1		Xq21.1	5230	ENSG00000102144	6188151|6099325	4	20	0.217248	-0.354955	0.572203	0.14317	0.609285	1.00619	3.99668	0.939138	0.0797515	NA	NA	0.00128347	94.7438
	a5754	gain_cnaPANCAN59_(CCND1,CTTN)	TAF5	TATA-box binding protein associated factor 5	WD repeat domain containing	10q24.33	6877	ENSG00000148835	8884287|8942982	6	18	-0.24494	-0.490859	0.24592	0.209255	0.302594	0.865651	1.17522	0.812705	0.0798611	NA	NA	0.0462904	94.7675
	a5755	gain_cnaPANCAN88_(PABPC1,UBR5)	NDUFA1	NADH:ubiquinone oxidoreductase subunit A1	NADH:ubiquinone oxidoreductase supernumerary subunits	Xq24	4694	ENSG00000125356	8938439	6	18	-0.0710179	-0.652717	0.581699	0.206492	0.756205	0.865635	2.81706	0.769235	0.0798662	NA	NA	0.00745559	94.7675
	a5759	loss_cnaPANCAN144_(BNC2,CDKN2A,JAK2,PSIP1)	ATR	ATR serine/threonine kinase		03q23	545	ENSG00000175054	8978690|8610130	9	15	-1.92878	-1.1628	-0.765971	0.634076	1.14404	0.774109	1.20801	0.669534	0.0799167	NA	NA	0.0466029	94.7675
	a5760	loss_cnaPANCAN257	C5orf48	NA	NA	NA	NA	NA	NA	4	20	-0.173905	-0.443169	0.269264	0.123182	0.28396	1.00554	2.1859	0.948246	0.0799337	NA	NA	0.0113512	94.7675
	a5762	loss_cnaPANCAN26	NOC2L	NOC2 like nucleolar associated transcriptional repressor	Protein phosphatase 1 regulatory subunits	01p36.33	26155	ENSG00000188976	20123734|22363708	6	18	-0.648939	-0.999125	0.350186	0.181985	0.449647	0.865359	1.92426	0.778802	0.0799559	NA	NA	0.0133269	94.7675
	a5767	loss_cnaPANCAN335, loss_cnaPANCAN336, loss_cnaPANCAN337	SPDEF	SAM pointed domain containing ETS transcription factor	ETS transcription factor family	06p21.31	25803	ENSG00000124664	10625666|6857767	5	19	0.367002	-0.673901	1.0409	0.138119	1.24603	0.922281	7.5363	0.835373	0.0800745	NA	NA	0.00202431	94.7675
	a5776	gain_cnaPANCAN275_(SDHC)	CAPZA2	capping actin protein of muscle Z-line alpha subunit 2		07q31.2	830	ENSG00000198898		5	19	-0.00434207	-0.674633	0.670291	0.283952	0.792582	0.921906	2.36057	0.845704	0.080189	NA	NA	0.00693701	94.7675
	a5777	loss_cnaPANCAN120	ZNF259	NA	NA	NA	NA	NA	NA	7	17	-0.740819	-1.19465	0.453834	0.332683	0.613177	0.823617	1.36416	0.740136	0.0802213	NA	NA	0.0304202	94.7675
	a5779	gain_cnaPANCAN243	PHGR1	proline, histidine and glycine rich 1		15q15.1	644844	ENSG00000233041		6	18	0.98669	0.0729947	0.913696	0.634398	1.15216	0.864427	1.44026	0.79303	0.0802593	NA	NA	0.0267725	94.7675
	a5782	gain_cnaPANCAN275_(SDHC)	TOMM22	translocase of outer mitochondrial membrane 22	Translocase of outer mitochondrial membrane complex	22q13.1	56993	ENSG00000100216	10982837|10900208	5	19	-0.766245	-1.30477	0.538525	0.225218	0.637299	0.921495	2.39113	0.845011	0.0803147	NA	NA	0.00671482	94.7675
	a5783	loss_cnaPANCAN339_(ATRX)	IDH3A	isocitrate dehydrogenase 3 (NAD(+)) alpha		15q25.1	3419	ENSG00000166411	8833160	7	17	-0.179383	-0.817388	0.638004	0.291355	0.890956	0.823343	2.18978	0.716089	0.0803152	NA	NA	0.0154394	94.7675
	a5784	gain_cnaPANCAN301_(CDK12,ERBB2,MED24)	PDCL2	phosducin like 2		04q12	132954	ENSG00000163440	12424248	7	17	-0.834612	-0.432205	-0.402406	0.357313	0.529763	0.823249	1.1262	0.759597	0.0803472	NA	NA	0.0457666	94.7675
	a5787	gain_cnaPANCAN130_(RHEB)	YME1L1	YME1 like 1 ATPase	AAA ATPases	10p12.1	10730	ENSG00000136758	22262461	4	20	0.0244007	-0.376807	0.401208	0.236405	0.419621	1.00399	1.69712	0.956121	0.0803673	NA	NA	0.0305631	94.7675
	a5788	gain_cnaPANCAN275_(SDHC)	EIF5A	eukaryotic translation initiation factor 5A		17p13.1	1984	ENSG00000132507	7759117	5	19	-0.499718	-1.15834	0.658619	0.372059	0.770629	0.921293	1.7702	0.854651	0.0803768	NA	NA	0.0167203	94.7675
	a5792	loss_cnaPANCAN23_(SMAD4)	PLEKHM1	pleckstrin homology and RUN domain containing M1	Pleckstrin homology domain containing	17q21.31	9842	ENSG00000225190	9205841|12820725	4	20	-0.138697	-0.546741	0.408044	0.183478	0.431339	1.0037	2.22395	0.945993	0.0804472	NA	NA	0.0105947	94.7675
	a5793	TP53_mut	TBL1XR1	transducin beta like 1 X-linked receptor 1	WD repeat domain containing	03q26.32	79718	ENSG00000177565	11063877|11931768	20	4	-0.650179	-0.135606	-0.514573	0.541917	0.259924	1.00369	0.949541	1.9797	0.0804508	NA	NA	0.0170145	94.7675
	a5797	loss_cnaPANCAN356_(ERCC3)	PSTK	phosphoseryl-tRNA kinase		10q26.13	118672	ENSG00000179988	15317934	7	17	0.0441045	-0.249937	0.294041	0.155889	0.408012	0.822837	1.88622	0.720669	0.0804884	NA	NA	0.0181339	94.7675
	a5798	loss_cnaPANCAN335, loss_cnaPANCAN336, loss_cnaPANCAN337	GRHL2	grainyhead like transcription factor 2		08q22.3	79977	ENSG00000083307	12393799|23814079	5	19	0.336938	-0.231096	0.568033	0.179275	0.67667	0.920898	3.1685	0.839455	0.0804978	NA	NA	0.00368085	94.7675
	a5799	gain_cnaPANCAN127_(AKAP9)	MCTS1	MCTS1, re-initiation and release factor		Xq24	28985	ENSG00000232119	9766643|16982740|25043021	4	20	-0.929554	-0.427735	-0.50182	0.295401	0.52515	1.00349	1.69877	0.955575	0.0805078	NA	NA	0.0304622	94.7675
	a5800	gain_cnaPANCAN121_(ACTB,CARD11,PMS2,RAC1)	KRTAP5-8	keratin associated protein 5-8	Keratin associated proteins	11q13.4	57830	ENSG00000241233	15144888	4	20	-0.210881	-0.478022	0.26714	0.158324	0.279469	1.00348	1.6873	0.955886	0.0805118	NA	NA	0.0312137	94.7675
	a5807	gain_cnaPANCAN243	FANCI	Fanconi anemia complementation group I	Fanconi anemia complementation groups	15q26.1	55215	ENSG00000140525	14630800|17460694|17412408	6	18	-0.213167	-0.514473	0.301306	0.231575	0.376658	0.863289	1.30112	0.799946	0.0806312	NA	NA	0.0352616	94.7675
	a5813	loss_cnaPANCAN92	SAR1A	secretion associated Ras related GTPase 1A	ARF GTPase family	10q22.1	56681	ENSG00000079332	10871277	9	15	0.245498	-0.379064	0.624561	0.250982	0.996433	0.771865	2.48847	0.626797	0.0807352	NA	NA	0.0339736	94.7675
	a5819	gain_cnaPANCAN367_(ARFGAP1,GNAS)	CENPA	centromere protein A		02p23.3	1058	ENSG00000115163		5	19	-1.58482	-0.810864	-0.773952	0.560923	0.891794	0.919871	1.37978	0.86786	0.0808129	NA	NA	0.0376729	94.7675
	a5820	BRCA1_mut	FIP1L1	factor interacting with PAPOLA and CPSF1		04q12	81608	ENSG00000145216	11230166|14749727	4	20	-0.575017	-1.20543	0.630413	0.300998	0.666136	1.00232	2.09441	0.946374	0.0808367	NA	NA	0.0135785	94.7675
	a5825	loss_cnaPANCAN92	DDX28	DEAD-box helicase 28	DEAD-box helicases	16q22.1	55794	ENSG00000182810	10493829|11350955	9	15	-0.239915	-0.501894	0.261979	0.150063	0.410362	0.77136	1.7458	0.63841	0.0809204	NA	NA	0.0373798	94.7675
	a5829	gain_cnaPANCAN176_(CCT5,TERT,TRIO)	FAM168A	family with sequence similarity 168 member A		11q13.4	23201	ENSG00000054965		8	16	-0.512237	-0.762287	0.25005	0.187892	0.360183	0.791971	1.33082	0.694231	0.080992	NA	NA	0.0359794	94.7675
	a5830	gain_cnaPANCAN393_(FOXA1,NKX2-1,PSMA6)	EIF1AD	eukaryotic translation initiation factor 1A domain containing		11q13.1	84285	ENSG00000175376	12477932	4	20	0.545508	-0.161794	0.707301	0.464543	0.736998	1.00175	1.52257	0.959705	0.0809976	NA	NA	0.044443	94.7675
	a5836	TP53_mut	PCDH11X	protocadherin 11 X-linked	Non-clustered protocadherins|Protein phosphatase 1 regulatory subunits	Xq21.31	27328	ENSG00000102290	10644456	20	4	-0.423222	0.104409	-0.527631	0.565593	0.100968	1.00132	0.932881	5.2257	0.0811215	NA	NA	0.000818346	94.7675
	a5837	gain_cnaPANCAN302_(CLTC,PPM1D)	NOC2L	NOC2 like nucleolar associated transcriptional repressor	Protein phosphatase 1 regulatory subunits	01p36.33	26155	ENSG00000188976	20123734|22363708	4	20	-0.573734	-0.979147	0.405413	0.218369	0.426961	1.00128	1.85655	0.949532	0.0811313	NA	NA	0.0219094	94.7675
	a5846	loss_cnaPANCAN257	CIRH1A	NA	NA	NA	NA	NA	NA	4	20	-0.631056	-1.15128	0.520222	0.193423	0.55394	1.00097	2.68955	0.939131	0.0812198	NA	NA	0.00487695	94.7675
	a5847	BRCA1_mut	MED21	mediator complex subunit 21	Mediator complex	12p12	9412	ENSG00000152944	8598913	4	20	-0.564731	-1.07463	0.509898	0.200254	0.542348	1.00096	2.54625	0.940167	0.0812233	NA	NA	0.0060853	94.7675
	a5851	gain_cnaPANCAN130_(RHEB)	HBS1L	HBS1 like translational GTPase		06q23.3	10767	ENSG00000112339	9872408|23667253	4	20	-0.139199	-0.66061	0.521411	0.179188	0.556046	1.00086	2.90985	0.937713	0.0812509	NA	NA	0.00358973	94.7675
	a5854	gain_cnaPANCAN177_(IL7R)	NDUFB1	NADH:ubiquinone oxidoreductase subunit B1	NADH:ubiquinone oxidoreductase supernumerary subunits	14q31.3	4707	ENSG00000183648	9763677	5	19	-0.296593	-0.697579	0.400986	0.318198	0.458865	0.918275	1.26018	0.873865	0.0813052	NA	NA	0.0498074	94.7675
	a5857	loss_cnaPANCAN23_(SMAD4)	PELO	pelota homolog (Drosophila)		05q11.2	53918	ENSG00000152684	11060452	4	20	0.028851	-0.60656	0.635411	0.234964	0.67689	1.00064	2.70429	0.938721	0.0813124	NA	NA	0.00477613	94.7675
	a5859	gain_cnaPANCAN272_(PIP5K1A,SETDB1)	NMT1	N-myristoyltransferase 1		17q21.31	4836	ENSG00000136448	1570339	5	19	-0.0492922	-0.441292	0.392	0.15513	0.46632	0.918125	2.52691	0.840625	0.0813516	NA	NA	0.00592839	94.7675
	a5863	loss_cnaPANCAN26	CFL1	cofilin 1		11q13.1	1072	ENSG00000172757	8800436	6	18	-0.185517	-0.514097	0.32858	0.225059	0.416624	0.861002	1.45997	0.788674	0.0813828	NA	NA	0.0260671	94.7675
	a5864	gain_cnaPANCAN275_(SDHC)	C16orf80	NA	NA	NA	NA	NA	NA	5	19	-0.407697	-0.929562	0.521865	0.3194	0.61017	0.918009	1.63389	0.855278	0.0813876	NA	NA	0.0218917	94.7675
	a5867	gain_cnaPANCAN121_(ACTB,CARD11,PMS2,RAC1)	CNEP1R1	CTD nuclear envelope phosphatase 1 regulatory subunit 1		16q12.1	255919	ENSG00000205423	22134922	4	20	-0.0305061	-0.557488	0.526982	0.157464	0.563434	1.00029	3.34668	0.935303	0.0814126	NA	NA	0.00219682	94.7675
	a5871	loss_cnaPANCAN295_(ATP1A1,CSDE1,NRAS)	PYROXD1	pyridine nucleotide-disulphide oxidoreductase domain 1		12p12.1	79912	ENSG00000121350	12477932	4	20	-0.231826	-0.897288	0.665463	0.177087	0.712529	1.00011	3.75782	0.933944	0.0814634	NA	NA	0.00155962	94.7675
	a5874	loss_cnaPANCAN26	SMARCE1	SWI/SNF related, matrix associated, actin dependent regulator of chromatin, subfamily e, member 1		17q21.2	6605	ENSG00000073584	9435219	6	18	-0.674019	-1.05114	0.377124	0.207773	0.485568	0.86066	1.81508	0.776666	0.0814958	NA	NA	0.0153984	94.7675
	a5876	gain_cnaPANCAN29_(KAT6B)	VARS2	valyl-tRNA synthetase 2, mitochondrial	Aminoacyl tRNA synthetases, Class I	06p21.33	57176	ENSG00000137411	1898367|11572484|18400783	4	20	-0.581275	-0.124918	-0.456357	0.1714	0.486378	0.999882	2.66253	0.938276	0.0815284	NA	NA	0.00509281	94.7755
	a5881	gain_cnaPANCAN177_(IL7R)	HUS1	HUS1 checkpoint clamp component	Checkpoint clamp complex	07p12.3	3364	ENSG00000136273	9878245|9524127|11944979	5	19	-0.327348	-0.879311	0.551963	0.27085	0.652963	0.917168	2.03789	0.845321	0.0816484	NA	NA	0.0108	94.8366
	a5884	loss_cnaPANCAN334	KMT2D	lysine methyltransferase 2D	PHD finger proteins|Lysine methyltransferases|Trinucleotide repeat containing	12q13.12	8085	ENSG00000167548	9247308	5	19	-0.0798156	-0.65416	0.574344	0.0676804	0.691688	0.917013	8.48612	0.830351	0.0816964	NA	NA	0.00208278	94.8441
	a5885	gain_cnaPANCAN177_(IL7R)	ISG20L2	interferon stimulated exonuclease gene 20 like 2	Exonucleases	01q23.1	81875	ENSG00000143319	18065403	5	19	-0.688677	-0.985256	0.296579	0.164823	0.349066	0.91687	1.79938	0.849637	0.0817406	NA	NA	0.0160154	94.8502
	a5886	gain_cnaPANCAN87	DLST	dihydrolipoamide S-succinyltransferase		14q24.3	1743	ENSG00000119689	8009371	4	20	-0.0750534	-0.492209	0.417156	0.203231	0.441955	0.999133	2.05262	0.943888	0.0817417	NA	NA	0.0147811	94.8502
	a5893	gain_cnaPANCAN275_(SDHC)	NDUFA1	NADH:ubiquinone oxidoreductase subunit A1	NADH:ubiquinone oxidoreductase supernumerary subunits	Xq24	4694	ENSG00000125356	8938439	5	19	-0.0193901	-0.635688	0.616298	0.192042	0.738101	0.916236	3.20919	0.834977	0.081938	NA	NA	0.00371909	94.8502
	a5895	gain_cnaPANCAN301_(CDK12,ERBB2,MED24)	MINOS1	mitochondrial inner membrane organizing system 1		01p36.13	440574	ENSG00000173436	21944719	7	17	-1.373	-0.917235	-0.45577	0.343101	0.618144	0.818591	1.32838	0.73732	0.0819569	NA	NA	0.0326228	94.8502
	a5899	gain_cnaPANCAN59_(CCND1,CTTN)	MTHFD1	methylenetetrahydrofolate dehydrogenase, cyclohydrolase and formyltetrahydrofolate synthetase 1	Minor histocompatibility antigens	14q23.3	4522	ENSG00000100714	3053686|2786332	6	18	-0.00280053	-0.364002	0.361202	0.219543	0.463177	0.859202	1.64524	0.779836	0.0819787	NA	NA	0.0194067	94.8502
	a5908	loss_cnaPANCAN193	POP7	POP7 homolog, ribonuclease P/MRP subunit		07q22.1	10248	ENSG00000172336	9630247	4	20	-0.172529	-0.595596	0.423067	0.179991	0.45052	0.997988	2.35049	0.939065	0.0820687	NA	NA	0.0085038	94.8502
	a5910	gain_cnaPANCAN90	KIF4A	kinesin family member 4A	X-linked mental retardation|Kinesins	Xq13.1	24137	ENSG00000090889	10773663	9	15	-1.13536	-0.78425	-0.351113	0.27066	0.535181	0.768198	1.29725	0.656065	0.0820885	NA	NA	0.0450337	94.8502
	a5913	gain_cnaPANCAN280_(ARID4B,FH)	GGPS1	geranylgeranyl diphosphate synthase 1		01q42.3	9453	ENSG00000152904	9741684|10101267	5	19	-0.243989	-1.09653	0.852545	0.224889	1.02382	0.915702	3.79096	0.832712	0.0821044	NA	NA	0.00300398	94.8502
	a5916	gain_cnaPANCAN90	RBM42	RNA binding motif protein 42	RNA binding motif containing	19q13.12	79171	ENSG00000126254	12477932	9	15	-0.364543	-0.592604	0.228061	0.108513	0.363122	0.76796	2.10169	0.628056	0.0821771	NA	NA	0.0359271	94.8809
	a5918	loss_cnaPANCAN193	SPATA5L1	spermatogenesis associated 5 like 1	AAA ATPases	15q21.1	79029	ENSG00000171763	12477932	4	20	-0.287062	-0.71744	0.430379	0.0430463	0.464015	0.997376	9.99805	0.927511	0.0822439	NA	NA	0.000587561	94.9311
	a5923	loss_cnaPANCAN120	MRPL45	mitochondrial ribosomal protein L45	Mitochondrial ribosomal proteins	17q12	84311	ENSG00000278845	11551941|12706105	7	17	-0.686626	-1.02982	0.343191	0.227892	0.472218	0.817263	1.50594	0.726763	0.0824209	NA	NA	0.0259561	94.9463
	a5924	loss_cnaPANCAN26	AK6	adenylate kinase 6	Adenylate kinases	05q13.2	102157402	ENSG00000085231	16079131	6	18	-0.41852	-0.829287	0.410767	0.20427	0.533364	0.857803	2.0109	0.770144	0.0824444	NA	NA	0.0126604	94.9463
	a5936	loss_cnaPANCAN20	USP7	ubiquitin specific peptidase 7	Ubiquitin specific peptidases	16p13.3	7874	ENSG00000187555	12838346|9925944	5	19	-0.147416	-0.512862	0.365446	0.0552012	0.441272	0.913982	6.62025	0.828164	0.0826421	NA	NA	0.0022329	94.9463
	a5937	loss_cnaPANCAN295_(ATP1A1,CSDE1,NRAS)	MRPS25	mitochondrial ribosomal protein S25	Mitochondrial ribosomal proteins	03p25.1	64432	ENSG00000131368	11279123	4	20	-1.36314	-0.822399	-0.540745	0.352893	0.567145	0.995975	1.53232	0.953451	0.0826462	NA	NA	0.0435816	94.9463
	a5939	loss_cnaPANCAN98	COX5A	cytochrome c oxidase subunit 5A	Mitochondrial complex IV: cytochrome c oxidase subunits	15q24.2	9377	ENSG00000178741	10072584|2853101	4	20	-0.0613577	-0.468029	0.406672	0.232747	0.429579	0.995856	1.74727	0.946674	0.0826805	NA	NA	0.0275905	94.9463
	a5945	gain_cnaPANCAN88_(PABPC1,UBR5)	FAM32A	family with sequence similarity 32 member A		19p13.11	26017	ENSG00000105058	10810093|21339736	6	18	-0.618368	-1.06429	0.445926	0.135881	0.587403	0.856885	3.28175	0.759148	0.0827512	NA	NA	0.00697099	94.9463
	a5950	loss_cnaPANCAN193	TP53RK	TP53 regulating kinase		20q13.12	112858	ENSG00000172315	11546806|12914926	4	20	-0.110639	-0.717787	0.607148	0.397327	0.636981	0.995535	1.52808	0.953166	0.082773	NA	NA	0.0439852	94.9463
	a5952	loss_cnaPANCAN98	LYRM5	NA	NA	NA	NA	NA	NA	4	20	-0.70539	-0.193089	-0.512301	0.179157	0.549232	0.995375	2.85951	0.93276	0.0828192	NA	NA	0.00390675	94.9463
	a5960	gain_cnaPANCAN280_(ARID4B,FH)	RAD51C	RAD51 paralog C	Fanconi anemia complementation groups	17q22	5889	ENSG00000108384	9469824|22167183	5	19	-0.440576	-0.987263	0.546687	0.208318	0.654579	0.913099	2.62429	0.835172	0.0829194	NA	NA	0.00556625	94.9463
	a5961	loss_cnaPANCAN23_(SMAD4)	C5orf48	NA	NA	NA	NA	NA	NA	4	20	-0.175945	-0.442761	0.266816	0.124892	0.284248	0.995013	2.13637	0.938673	0.0829236	NA	NA	0.0126318	94.9463
	a5963	gain_cnaPANCAN127_(AKAP9)	CHTOP	chromatin target of PRMT1		01q21.3	26097	ENSG00000160679	19254951	4	20	-0.079124	-0.368366	0.289242	0.120652	0.309121	0.994963	2.39733	0.935694	0.082938	NA	NA	0.00788542	94.9463
	a5964	gain_cnaPANCAN121_(ACTB,CARD11,PMS2,RAC1)	FXN	frataxin		09q21.11	2395	ENSG00000165060	8596916|8841185	4	20	-0.158498	-0.54802	0.389522	0.233564	0.410951	0.99489	1.66773	0.947856	0.0829591	NA	NA	0.0326457	94.9463
	a5971	loss_cnaPANCAN137_(POT1)	RAB10	RAB10, member RAS oncogene family	RAB, member RAS oncogene GTPases	02p23.3	10890	ENSG00000084733	7688123	4	20	-0.171333	-0.686263	0.51493	0.277348	0.546067	0.994644	1.85662	0.94298	0.08303	NA	NA	0.021999	94.9463
	a5972	loss_cnaPANCAN137_(POT1)	ACTB	actin beta	Actins	07p22.1	60	ENSG00000075624	1505215	4	20	-0.433788	-1.10339	0.669602	0.376554	0.708803	0.994623	1.77823	0.944694	0.0830362	NA	NA	0.0258758	94.9463
	a5975	gain_cnaPANCAN280_(ARID4B,FH)	RPP14	ribonuclease P/MRP subunit p14		03p14.3	11102	ENSG00000163684	10024167|11929972	5	19	-0.560838	-1.25951	0.698675	0.490778	0.814311	0.912439	1.42361	0.857996	0.0831274	NA	NA	0.0344268	94.9463
	a5977	gain_cnaPANCAN245_(MECOM), gain_cnaPANCAN246_(SOX2)	SMG6	SMG6, nonsense mediated mRNA decay factor		17p13.3	23293	ENSG00000070366	12676087|12699629	4	20	-0.312499	-1.25406	0.941563	0.181498	1.01681	0.993927	5.18774	0.925997	0.0832375	NA	NA	0.000877108	94.9463
	a5986	gain_cnaPANCAN393_(FOXA1,NKX2-1,PSMA6)	TAAR1	trace amine associated receptor 1	Trace amine receptors	06q23.2	134864	ENSG00000146399	11459929|15718104	4	20	-0.300301	-0.712968	0.412667	0.219768	0.438449	0.993269	1.87774	0.941196	0.0834282	NA	NA	0.0210873	94.9463
	a5992	loss_cnaPANCAN295_(ATP1A1,CSDE1,NRAS)	WDR82	WD repeat domain 82	WD repeat domain containing	03p21.2	80335	ENSG00000164091	17355966	4	20	-0.589598	-1.11496	0.525359	0.181325	0.56467	0.993091	2.89734	0.930382	0.08348	NA	NA	0.00374742	94.9463
	a5996	loss_cnaPANCAN257	BIRC2	baculoviral IAP repeat containing 2	Ring finger proteins|Baculoviral IAP repeat containing|Caspase recruitment domain containing	11q22.2	329	ENSG00000110330	8552191|8548810	4	20	-1.14057	-0.483617	-0.656954	0.347774	0.698387	0.992963	1.88902	0.940672	0.0835171	NA	NA	0.020612	94.9463
	a6006	loss_cnaPANCAN98	GAK	cyclin G associated kinase	DNAJ (HSP40) heat shock proteins|C2 tensin-type domain containing	04p16.3	2580	ENSG00000178950	9299234	4	20	-1.41576	-0.809567	-0.606195	0.0949215	0.656343	0.992203	6.38628	0.923595	0.0837382	NA	NA	0.000731244	94.9463
	a6008	loss_cnaPANCAN97	NDUFAF3	NADH:ubiquinone oxidoreductase complex assembly factor 3	Mitochondrial respiratory chain complex assembly factors	03p21.31	25915	ENSG00000178057	12653254|9349717	5	19	-0.168956	-0.526089	0.357133	0.216558	0.421489	0.910417	1.64913	0.847313	0.083767	NA	NA	0.0215393	94.9463
	a6010	gain_cnaPANCAN129_(MET)	TRIM49	tripartite motif containing 49	Ring finger proteins|Tripartite motif containing	11p11.12-q12	57093	ENSG00000168930	11018261	5	19	-0.178893	-0.503102	0.324209	0.197307	0.382655	0.910182	1.64317	0.847262	0.0838416	NA	NA	0.0218029	94.9463
	a6013	gain_cnaPANCAN87	C1orf109	chromosome 1 open reading frame 109		01p34.3	54955	ENSG00000116922	22548824	4	20	0.0779016	-0.378117	0.456019	0.210837	0.487657	0.991715	2.16289	0.935122	0.0838803	NA	NA	0.0120655	94.9463
	a6015	gain_cnaPANCAN301_(CDK12,ERBB2,MED24)	ALG1	ALG1, chitobiosyldiphosphodolichol beta-mannosyltransferase	Glycosyl transferases group 1 domain containing	16p13.3	56052	ENSG00000033011	10704531	7	17	-0.35547	-0.89004	0.53457	0.405319	0.72995	0.813026	1.31889	0.732338	0.0839163	NA	NA	0.0337144	94.9463
	a6018	gain_cnaPANCAN130_(RHEB)	ZNF259	NA	NA	NA	NA	NA	NA	4	20	-1.51835	-0.971071	-0.547281	0.338846	0.578485	0.991509	1.61513	0.946059	0.0839404	NA	NA	0.0365525	94.9463
	a6020	gain_cnaPANCAN88_(PABPC1,UBR5)	USP5	ubiquitin specific peptidase 5	Ubiquitin specific peptidases	12p13	8078	ENSG00000111667	12838346|8723724	6	18	-1.45048	-0.875607	-0.574873	0.497147	0.717486	0.853223	1.15634	0.801232	0.0839851	NA	NA	0.0492653	94.9463
	a6022	loss_cnaPANCAN97	COIL	coilin		17q22	8161	ENSG00000121058	7971277	5	19	-0.371483	-0.650079	0.278595	0.105919	0.33492	0.909567	2.63027	0.831827	0.084037	NA	NA	0.00564284	94.9463
	a6028	gain_cnaPANCAN124_(EGFR)	RTEL1	regulator of telomere elongation helicase 1	DNA helicases	20q13.33	51750	ENSG00000258366	10655513|15210109	5	19	-0.240396	-0.815736	0.57534	0.393185	0.674541	0.909255	1.46328	0.852936	0.0841365	NA	NA	0.0316868	94.9463
	a6032	gain_cnaPANCAN90	ORC5	origin recognition complex subunit 5	Protein phosphatase 1 regulatory subunits|Origin recognition complex	07q22.1-q22.2	5001	ENSG00000164815	9417919|9829972	9	15	-0.190603	-0.645906	0.455303	0.302368	0.712577	0.762693	1.50579	0.638952	0.0841569	NA	NA	0.0419244	94.9463
	a6037	gain_cnaPANCAN124_(EGFR)	LIN9	lin-9 DREAM MuvB core complex component		01q42.12	286826	ENSG00000183814	15538385|23667535	5	19	-0.0330921	-0.585209	0.552117	0.354968	0.650279	0.909042	1.5554	0.849046	0.0842043	NA	NA	0.026079	94.9463
	a6039	loss_cnaPANCAN368	SUCLA2	succinate-CoA ligase ADP-forming beta subunit		13q14.2	8803	ENSG00000136143	9765291	5	19	-0.47489	-0.890217	0.415327	0.201825	0.496091	0.908993	2.05786	0.8372	0.0842197	NA	NA	0.0107765	94.9463
	a6045	gain_cnaPANCAN130_(RHEB)	SUCLA2	succinate-CoA ligase ADP-forming beta subunit		13q14.2	8803	ENSG00000136143	9765291	4	20	-0.42659	-0.879111	0.45252	0.197865	0.485343	0.990373	2.28701	0.932372	0.0842723	NA	NA	0.00963601	94.9463
	a6047	loss_cnaPANCAN335, loss_cnaPANCAN336, loss_cnaPANCAN337	NDUFB4	NADH:ubiquinone oxidoreductase subunit B4	NADH:ubiquinone oxidoreductase supernumerary subunits	03q13.33	4710	ENSG00000065518	9878551	5	19	-0.126282	-0.524284	0.398001	0.289185	0.464717	0.908543	1.37628	0.856438	0.0843634	NA	NA	0.0384345	94.9463
	a6049	loss_cnaPANCAN20	ISCA1	iron-sulfur cluster assembly 1		09q21.33	81689	ENSG00000135070	15262227|22323289	5	19	-0.489008	-1.29594	0.806931	0.46563	0.957177	0.908427	1.73299	0.843032	0.0844005	NA	NA	0.0184312	94.9463
	a6051	loss_cnaPANCAN340, loss_cnaPANCAN341, loss_cnaPANCAN342	CAD	carbamoyl-phosphate synthetase 2, aspartate transcarbamylase, and dihydroorotase		02p23.3	790	ENSG00000084774	8619816|2565865	5	19	-0.220664	-0.892736	0.672071	0.276339	0.807628	0.908243	2.43205	0.832155	0.0844592	NA	NA	0.00683341	94.9463
	a6053	gain_cnaPANCAN280_(ARID4B,FH)	UBE2C	ubiquitin conjugating enzyme E2 C	Ubiquitin conjugating enzymes E2	20q13.12	11065	ENSG00000175063	9122200	5	19	-0.849982	-1.6231	0.773117	0.18996	0.937052	0.907993	4.06989	0.825053	0.0845391	NA	NA	0.00297613	94.9463
	a6055	loss_cnaPANCAN340, loss_cnaPANCAN341, loss_cnaPANCAN342	CNTN1	contactin 1	Endogenous ligands|Fibronectin type III domain containing|I-set domain containing|Immunoglobulin like domain containing	12q12	1272	ENSG00000018236	7959734|8586965	5	19	-0.134	-0.56829	0.434291	0.252339	0.515273	0.907911	1.72106	0.842836	0.0845653	NA	NA	0.0188655	94.9463
	a6060	loss_cnaPANCAN338	ISCA1	iron-sulfur cluster assembly 1		09q21.33	81689	ENSG00000135070	15262227|22323289	6	18	-0.560677	-1.31688	0.756202	0.637029	0.949729	0.851216	1.18708	0.79623	0.084668	NA	NA	0.0461053	94.9463
	a6066	gain_cnaPANCAN302_(CLTC,PPM1D)	C12orf75	chromosome 12 open reading frame 75		12q23.3	387882	ENSG00000235162	11890990|19531736|22935015	4	20	0.409841	-0.239437	0.649278	0.260977	0.698965	0.988739	2.48787	0.928913	0.0847517	NA	NA	0.00687198	94.9463
	a6068	loss_cnaPANCAN335, loss_cnaPANCAN336, loss_cnaPANCAN337	MRPL44	mitochondrial ribosomal protein L44	Mitochondrial ribosomal proteins	02q36.1	65080	ENSG00000135900		5	19	-0.213522	-0.571897	0.358375	0.101896	0.434018	0.907323	3.51707	0.825715	0.0847538	NA	NA	0.0034813	94.9463
	a6071	gain_cnaPANCAN243	HCCS	holocytochrome c synthase		Xp22.2	3052	ENSG00000004961	8364577|12444108	6	18	0.0145325	-0.432499	0.447031	0.371946	0.562583	0.850894	1.20187	0.794605	0.084778	NA	NA	0.0446411	94.9463
	a6073	loss_cnaPANCAN339_(ATRX)	C1GALT1	core 1 synthase, glycoprotein-N-acetylgalactosamine 3-beta-galactosyltransferase 1	Beta 3-glycosyltransferases	07p22.1-p21.3	56913	ENSG00000106392	10580128|11677243	7	17	-0.100042	-0.33144	0.231398	0.206246	0.310009	0.810569	1.12195	0.746422	0.084794	NA	NA	0.0475813	94.9463
	a6078	gain_cnaPANCAN367_(ARFGAP1,GNAS)	DRD5	dopamine receptor D5	Dopamine receptors	04p16.1	1816	ENSG00000169676	1774076	5	19	-0.527514	-0.843809	0.316295	0.23503	0.36934	0.906838	1.34576	0.856378	0.0849094	NA	NA	0.0412555	94.9463
	a6079	loss_cnaPANCAN334	UBA2	ubiquitin like modifier activating enzyme 2	Ubiquitin like modifier activating enzymes	19q13.11	10054	ENSG00000126261	10187858|9920803	5	19	-0.597184	-1.05996	0.46278	0.268926	0.549759	0.906833	1.72085	0.841787	0.0849111	NA	NA	0.0189172	94.9463
	a6084	loss_cnaPANCAN335, loss_cnaPANCAN336, loss_cnaPANCAN337	MRPL47	mitochondrial ribosomal protein L47	Mitochondrial ribosomal proteins	03q26.33	57129	ENSG00000136522	11551941	5	19	-0.462446	-0.970022	0.507575	0.147805	0.615042	0.906571	3.43409	0.82527	0.084995	NA	NA	0.00360736	94.9463
	a6085	gain_cnaPANCAN121_(ACTB,CARD11,PMS2,RAC1)	DDX24	DEAD-box helicase 24	DEAD-box helicases	14q32.12	57062	ENSG00000089737	10936056|18289627	4	20	-0.428913	-0.850001	0.421088	0.156274	0.454435	0.987913	2.69454	0.926619	0.0849951	NA	NA	0.00502222	94.9463
	a6090	TP53_mut	FAM32A	family with sequence similarity 32 member A		19p13.11	26017	ENSG00000105058	10810093|21339736	20	4	-1.03857	-0.524017	-0.514555	0.553747	0.219257	0.987746	0.929224	2.34681	0.0850444	NA	NA	0.00871652	94.9463
	a6094	loss_cnaPANCAN120	DDX39B	DExD-box helicase 39B	DEAD-box helicases	06p21.33	7919	ENSG00000198563	7601445|2813433	7	17	-0.620788	-1.36466	0.743876	0.519957	1.02924	0.809636	1.43065	0.722745	0.0851295	NA	NA	0.0292848	94.9463
	a6096	TP53_mut	MAEA	macrophage erythroblast attacher		04p16.3	10296	ENSG00000090316	9763581	20	4	-0.426654	-0.0641713	-0.362483	0.383887	0.234306	0.987432	0.944243	1.54705	0.0851371	NA	NA	0.0423244	94.9463
	a6101	gain_cnaPANCAN367_(ARFGAP1,GNAS)	C1D	C1D nuclear receptor corepressor		02p14	10438	ENSG00000197223	9469821|17599775|17412707|11801738|9405624	5	19	-0.782044	-0.369315	-0.412729	0.118779	0.500584	0.905865	3.47478	0.824495	0.0852223	NA	NA	0.00357125	94.9463
	a6103	loss_cnaPANCAN98	CFL1	cofilin 1		11q13.1	1072	ENSG00000172757	8800436	4	20	-0.117503	-0.494842	0.377339	0.230337	0.401058	0.987041	1.63821	0.940861	0.0852524	NA	NA	0.0348598	94.9463
	a6107	BRCA1_mut	MRPL55	mitochondrial ribosomal protein L55	Mitochondrial ribosomal proteins	01q42.13	128308	ENSG00000162910		4	20	-0.276884	-0.641532	0.364648	0.0851473	0.396154	0.986883	4.28256	0.92047	0.0852992	NA	NA	0.0012552	94.9463
	a6113	gain_cnaPANCAN124_(EGFR)	SCD	stearoyl-CoA desaturase	Fatty acid desaturases	10q24.31	6319	ENSG00000099194	7909540|10229681	5	19	-0.161693	-0.93859	0.776897	0.348542	0.934397	0.905304	2.22899	0.831442	0.085403	NA	NA	0.00869542	94.9463
	a6114	loss_cnaPANCAN335, loss_cnaPANCAN336, loss_cnaPANCAN337	HEATR3	HEAT repeat containing 3		16q12.1	55027	ENSG00000155393	12477932	5	19	0.0123369	-0.375029	0.387366	0.240291	0.459305	0.905262	1.61207	0.843374	0.0854167	NA	NA	0.0233979	94.9463
	a6119	gain_cnaPANCAN59_(CCND1,CTTN)	PPP1R14B	protein phosphatase 1 regulatory inhibitor subunit 14B	Protein phosphatase 1 regulatory subunits	11q13.1	26472	ENSG00000173457	8838322|10606530	6	18	-0.387827	-0.69759	0.309763	0.162839	0.405701	0.848706	1.90226	0.763525	0.085529	NA	NA	0.0147143	94.9463
	a6121	gain_cnaPANCAN129_(MET)	ZNF593	zinc finger protein 593		01p36.11	51042	ENSG00000142684	9115366	5	19	-0.236873	-0.633541	0.396668	0.191108	0.476246	0.904766	2.07562	0.832905	0.0855769	NA	NA	0.0106618	94.9463
	a6122	gain_cnaPANCAN302_(CLTC,PPM1D)	KRTAP4-2	keratin associated protein 4-2	Keratin associated proteins	17q21.2	85291	ENSG00000244537	11279113	4	20	-0.608055	-1.08813	0.480074	0.172609	0.519498	0.985841	2.78128	0.924112	0.085608	NA	NA	0.00447617	94.9463
	a6123	loss_cnaPANCAN97	DDX52	DExD-box helicase 52	DEAD-box helicases	17q12	11056	ENSG00000278053	11124703	5	19	-0.524481	-1.17937	0.654888	0.370764	0.780987	0.904661	1.76632	0.838538	0.0856106	NA	NA	0.0174935	94.9463
	a6125	gain_cnaPANCAN59_(CCND1,CTTN)	RAD51C	RAD51 paralog C	Fanconi anemia complementation groups	17q22	5889	ENSG00000108384	9469824|22167183	6	18	-0.49193	-1.00052	0.508587	0.36509	0.652539	0.84844	1.39305	0.779397	0.0856207	NA	NA	0.0304262	94.9463
	a6141	gain_cnaPANCAN275_(SDHC)	XRCC3	X-ray repair cross complementing 3		14q32.3	7517	ENSG00000126215	7603995	5	19	-0.190845	-0.776946	0.586102	0.271741	0.705217	0.904016	2.15684	0.831094	0.0858196	NA	NA	0.00957621	94.9463
	a6145	gain_cnaPANCAN275_(SDHC)	ELOF1	elongation factor 1 homolog		19p13.2	84337	ENSG00000130165	12477932	5	19	-0.127419	-0.381735	0.254316	0.0559739	0.309967	0.903786	4.54347	0.820462	0.085894	NA	NA	0.00283482	94.9463
	a6147	gain_cnaPANCAN245_(MECOM), gain_cnaPANCAN246_(SOX2)	ELOF1	elongation factor 1 homolog		19p13.2	84337	ENSG00000130165	12477932	4	20	-0.0978331	-0.374937	0.277103	0.0842215	0.300941	0.984751	3.29018	0.920791	0.0859318	NA	NA	0.00249834	94.9463
	a6149	loss_cnaPANCAN98	MRPL27	mitochondrial ribosomal protein L27	Mitochondrial ribosomal proteins	17q21.33	51264	ENSG00000108826		4	20	-0.277789	-0.80922	0.531431	0.315817	0.566989	0.98474	1.68272	0.937286	0.0859353	NA	NA	0.0317622	94.9463
	a6163	PTEN_mut	EMC3	ER membrane protein complex subunit 3		03p25.3	55831	ENSG00000125037	19797678|22119785	5	19	-0.689603	-0.281082	-0.408521	0.166627	0.493975	0.902946	2.45171	0.827007	0.0861669	NA	NA	0.00687193	94.9463
	a6167	gain_cnaPANCAN88_(PABPC1,UBR5)	DDX24	DEAD-box helicase 24	DEAD-box helicases	14q32.12	57062	ENSG00000089737	10936056|18289627	6	18	-0.508974	-0.870102	0.361128	0.276735	0.461344	0.846797	1.30496	0.782773	0.0861888	NA	NA	0.0362083	94.9463
	a6168	gain_cnaPANCAN121_(ACTB,CARD11,PMS2,RAC1)	LIN52	lin-52 DREAM MuvB core complex component		14q24.3	91750	ENSG00000205659	17075059|21498570	4	20	-1.40537	-0.963901	-0.441465	0.159732	0.478637	0.983875	2.76379	0.922339	0.0861931	NA	NA	0.00461289	94.9463
	a6172	loss_cnaPANCAN120	PRDX3	peroxiredoxin 3	Peroxiredoxins	10q26.11	10935	ENSG00000165672	7733872|9363753	7	17	-0.588417	-0.897929	0.309512	0.191426	0.434488	0.806479	1.61688	0.71236	0.086273	NA	NA	0.0242656	94.9463
	a6173	gain_cnaPANCAN245_(MECOM), gain_cnaPANCAN246_(SOX2)	ZNF143	zinc finger protein 143	Zinc fingers C2H2-type	11p15.4	7702	ENSG00000166478		4	20	-0.299235	-0.774953	0.475718	0.310481	0.505643	0.98352	1.5322	0.940818	0.0862991	NA	NA	0.0437398	94.9463
	a6175	gain_cnaPANCAN302_(CLTC,PPM1D)	HNRNPA1L2	heterogeneous nuclear ribonucleoprotein A1-like 2	RNA binding motif containing	13q14.3	144983	ENSG00000139675	12477932	4	20	-0.228614	-0.754433	0.52582	0.304095	0.562493	0.983462	1.72913	0.934802	0.0863164	NA	NA	0.0288355	94.9463
	a6179	loss_cnaPANCAN98	SLC7A6OS	solute carrier family 7 member 6 opposite strand		16q22.1	84138	ENSG00000103061		4	20	-0.539555	-0.996804	0.457249	0.26913	0.488842	0.983259	1.69899	0.935372	0.0863771	NA	NA	0.0307155	94.9463
	a6186	gain_cnaPANCAN129_(MET)	ROMO1	reactive oxygen species modulator 1		20q11.22	140823	ENSG00000125995	18313394|17537404|16842742	5	19	-0.650729	0.162217	-0.812946	0.441616	0.974616	0.90181	1.84084	0.834119	0.0865369	NA	NA	0.0154721	94.9463
	a6189	loss_cnaPANCAN335, loss_cnaPANCAN336, loss_cnaPANCAN337	HYPK	huntingtin interacting protein K		15q15.3	25764	ENSG00000242028	9700202|20154145	5	19	-1.2555	-0.710749	-0.544746	0.299705	0.652795	0.901679	1.81761	0.834483	0.0865796	NA	NA	0.016103	94.9463
	a6195	loss_cnaPANCAN210_(FAT1,IRF2)	NFU1	NFU1 iron-sulfur cluster scaffold		02p13.3	27247	ENSG00000169599	11342215|12886008	9	15	-0.304236	-0.653575	0.349339	0.265002	0.543417	0.756124	1.31825	0.642856	0.0866842	NA	NA	0.0470758	94.9463
	a6197	gain_cnaPANCAN302_(CLTC,PPM1D)	TEX10	testis expressed 10	5FMC ribosome biogenesis complex	09q31.1	54881	ENSG00000136891	12477932	4	20	-0.173964	-0.610547	0.436583	0.114582	0.476146	0.982166	3.81023	0.91691	0.0867045	NA	NA	0.00167616	94.9463
	a6204	loss_cnaPANCAN338	ACTR3C	ARP3 actin-related protein 3 homolog C		07q36.1	653857	ENSG00000106526	11162478|14651955	6	18	-0.239865	-0.569959	0.330094	0.0729336	0.442542	0.845165	4.52595	0.745903	0.0867565	NA	NA	0.0065674	94.9463
	a6205	loss_cnaPANCAN356_(ERCC3)	COX5A	cytochrome c oxidase subunit 5A	Mitochondrial complex IV: cytochrome c oxidase subunits	15q24.2	9377	ENSG00000178741	10072584|2853101	7	17	-0.166933	-0.496323	0.32939	0.27354	0.449521	0.80515	1.20417	0.732758	0.0867583	NA	NA	0.0415311	94.9463
	a6206	loss_cnaPANCAN193	PKM	pyruvate kinase, muscle		15q23	5315	ENSG00000067225	2040271	4	20	-0.166618	-0.61871	0.452092	0.272821	0.483398	0.981977	1.6571	0.935238	0.0867612	NA	NA	0.0335636	94.9463
	a6209	gain_cnaPANCAN275_(SDHC)	NDUFV2	NADH:ubiquinone oxidoreductase core subunit V2	NADH:ubiquinone oxidoreductase core subunits	18p11.22	4729	ENSG00000178127	9763677|7607668	5	19	-0.147253	-0.48553	0.338277	0.173589	0.406954	0.900938	1.94872	0.831241	0.086822	NA	NA	0.0130235	94.9463
	a6210	loss_cnaPANCAN98	PPIA	peptidylprolyl isomerase A	Cyclophilin peptidylprolyl isomerases	07p13	5478	ENSG00000196262	1989998|2197089	4	20	-1.73687	-0.951323	-0.785547	0.308969	0.852186	0.981774	2.54247	0.921802	0.0868222	NA	NA	0.00640746	94.9463
	a6213	loss_cnaPANCAN26	CEBPZ	CCAAT/enhancer binding protein zeta	CCAAT/enhancer binding proteins	02p22.2	10153	ENSG00000115816	2247079|12534345	6	18	-0.559355	-0.916634	0.357279	0.264827	0.459195	0.844755	1.3491	0.778055	0.0868995	NA	NA	0.0333544	94.9463
	a6214	gain_cnaPANCAN243	KIAA0947	NA	NA	NA	NA	NA	NA	6	18	-0.620021	-1.05878	0.438762	0.243326	0.575978	0.844696	1.80319	0.761768	0.0869202	NA	NA	0.0166994	94.9463
	a6215	gain_cnaPANCAN301_(CDK12,ERBB2,MED24)	RPS19BP1	ribosomal protein S19 binding protein 1		22q13.1	91582	ENSG00000187051	16289379	7	17	-0.229187	-0.510694	0.281507	0.144612	0.400544	0.804688	1.94664	0.702812	0.0869277	NA	NA	0.019307	94.9463
	a6216	loss_cnaPANCAN356_(ERCC3)	MRPS9	mitochondrial ribosomal protein S9	Mitochondrial ribosomal proteins	02q12.1	64965	ENSG00000135972	11279123	7	17	-0.0674537	-0.487338	0.419884	0.253028	0.591979	0.804609	1.65944	0.709289	0.0869566	NA	NA	0.0235661	94.9463
	a6219	gain_cnaPANCAN177_(IL7R)	TBCC	tubulin folding cofactor C		06p21.1	6903	ENSG00000124659	8706133|11847227	5	19	-0.183245	-0.416662	0.233417	0.176462	0.274243	0.900448	1.32276	0.85113	0.0869825	NA	NA	0.0437538	94.9463
	a6223	gain_cnaPANCAN245_(MECOM), gain_cnaPANCAN246_(SOX2)	NRBF2	nuclear receptor binding factor 2		10q21.3	29982	ENSG00000148572	10786636	4	20	-0.995458	-0.56245	-0.433008	0.274087	0.462358	0.980902	1.57982	0.936521	0.0870844	NA	NA	0.0395482	94.9463
	a6226	gain_cnaPANCAN176_(CCT5,TERT,TRIO)	TRIM49	tripartite motif containing 49	Ring finger proteins|Tripartite motif containing	11p11.12-q12	57093	ENSG00000168930	11018261	8	16	-0.25116	-0.527757	0.276597	0.180916	0.413947	0.775401	1.52887	0.668194	0.087111	NA	NA	0.0331901	94.9463
	a6228	gain_cnaPANCAN393_(FOXA1,NKX2-1,PSMA6)	TAF1B	TATA-box binding protein associated factor, RNA polymerase I subunit B		02p25.1	9014	ENSG00000115750	7801123	4	20	-0.478766	-1.32849	0.849726	0.477152	0.912816	0.98075	1.78083	0.930884	0.0871302	NA	NA	0.0259401	94.9463
	a6231	loss_cnaPANCAN334	ING3	inhibitor of growth family member 3	PHD finger proteins	07q31.31	54556	ENSG00000071243	12080476	5	19	-0.0204199	-0.499564	0.479144	0.336118	0.566953	0.899835	1.42552	0.84512	0.0871835	NA	NA	0.0348193	94.9463
	a6233	gain_cnaPANCAN121_(ACTB,CARD11,PMS2,RAC1)	PCYT1A	phosphate cytidylyltransferase 1, choline, alpha		03q29	5130	ENSG00000161217	7918629	4	20	-1.62705	-0.911166	-0.715885	0.478956	0.762253	0.980498	1.49468	0.939169	0.087206	NA	NA	0.0474356	94.9463
	a6240	loss_cnaPANCAN339_(ATRX)	TAF12	TATA-box binding protein associated factor 12	SAGA complex	01p35.3	6883	ENSG00000120656	7729427	7	17	-0.662791	-1.03237	0.369578	0.25773	0.515734	0.803512	1.43397	0.716606	0.0873599	NA	NA	0.0298692	94.9463
	a6241	gain_cnaPANCAN87	EIF3E	eukaryotic translation initiation factor 3 subunit E	Eukaryotic translation initiation factor 3	08q23.1	3646	ENSG00000104408	9403073|9295280	4	20	-0.550768	-1.14847	0.597699	0.177164	0.65257	0.97989	3.37371	0.915915	0.0873896	NA	NA	0.00236834	94.9463
	a6244	loss_cnaPANCAN335, loss_cnaPANCAN336, loss_cnaPANCAN337	COX4I1	cytochrome c oxidase subunit 4I1	Mitochondrial complex IV: cytochrome c oxidase subunits	16q24.1	1327	ENSG00000131143	2444497|2157630	5	19	-0.215621	-0.718371	0.50275	0.214746	0.609879	0.899045	2.34113	0.824344	0.0874435	NA	NA	0.00784687	94.9463
	a6248	gain_cnaPANCAN124_(EGFR)	WDR1	WD repeat domain 1	WD repeat domain containing	04p16.1	9948	ENSG00000071127	10036186	5	19	-0.233347	-0.903518	0.670171	0.254301	0.815463	0.898905	2.63534	0.821829	0.0874897	NA	NA	0.0059512	94.9463
	a6250	gain_cnaPANCAN177_(IL7R)	EXOC3	exocyst complex component 3	Exocyst complex	05p15.33	11336	ENSG00000180104	8619474	5	19	-0.367753	-0.58608	0.218327	0.114903	0.263046	0.898737	1.9001	0.829994	0.087545	NA	NA	0.0141537	94.9463
	a6253	loss_cnaPANCAN120	NFYB	nuclear transcription factor Y subunit beta		12q23.3	4801	ENSG00000120837	1774067|9612081	7	17	-0.367349	-0.71101	0.343661	0.183399	0.489166	0.802918	1.87385	0.702545	0.0875791	NA	NA	0.0203345	94.9463
	a6254	gain_cnaPANCAN176_(CCT5,TERT,TRIO)	SPAG5	sperm associated antigen 5		17q11.2	10615	ENSG00000076382	11549262	8	16	-0.318982	-0.686106	0.367124	0.147964	0.565388	0.774106	2.48116	0.649331	0.0876059	NA	NA	0.0250827	94.9463
	a6278	loss_cnaPANCAN295_(ATP1A1,CSDE1,NRAS)	PKM	pyruvate kinase, muscle		15q23	5315	ENSG00000067225	2040271	4	20	-0.167963	-0.618441	0.450478	0.274135	0.483545	0.977962	1.64327	0.931616	0.0879736	NA	NA	0.0346149	94.9463
	a6282	gain_cnaPANCAN243	ARHGAP11B	Rho GTPase activating protein 11B	Rho GTPase activating proteins	15q13.2	89839	ENSG00000187951	11829490|25721503	6	18	-0.157991	-0.647332	0.489341	0.399234	0.62517	0.841398	1.2257	0.782732	0.0880787	NA	NA	0.0431195	94.9463
	a6295	gain_cnaPANCAN243	C15orf41	chromosome 15 open reading frame 41		15q14	84529	ENSG00000186073		6	18	-0.0136862	-0.399338	0.385651	0.330135	0.490076	0.840841	1.16816	0.786922	0.0882758	NA	NA	0.048917	94.9463
	a6299	loss_cnaPANCAN26	C5orf48	NA	NA	NA	NA	NA	NA	6	18	-0.228821	-0.454782	0.225961	0.129654	0.297581	0.840657	1.7428	0.759328	0.0883411	NA	NA	0.0182519	94.9463
	a6302	gain_cnaPANCAN393_(FOXA1,NKX2-1,PSMA6)	PDCL3	phosducin like 3		02q11.2	79031	ENSG00000115539		4	20	-0.216044	-0.620384	0.40434	0.2383	0.435364	0.976544	1.69677	0.92874	0.0884052	NA	NA	0.0309594	94.9463
	a6303	loss_cnaPANCAN193	NCAPG2	non-SMC condensin II complex subunit G2		07q36.3	54892	ENSG00000146918	14532007	4	20	-0.301705	-0.918563	0.616858	0.282071	0.67043	0.97652	2.18689	0.920094	0.0884127	NA	NA	0.0117903	94.9463
	a6305	gain_cnaPANCAN129_(MET)	DCTN2	dynactin subunit 2	Dynactin	12q13.3	10540	ENSG00000175203	8647893	5	19	-0.731526	-1.10549	0.373961	0.255427	0.445419	0.896018	1.46406	0.83957	0.0884453	NA	NA	0.0322101	94.9463
	a6307	PTEN_mut	PTTG1	pituitary tumor-transforming 1		05q33.3	9232	ENSG00000164611	9811450|9892021	5	19	-0.370941	-0.914001	0.54306	0.3509	0.649329	0.895992	1.54762	0.83634	0.088454	NA	NA	0.0270692	94.9463
	a6310	gain_cnaPANCAN280_(ARID4B,FH)	FANCI	Fanconi anemia complementation group I	Fanconi anemia complementation groups	15q26.1	55215	ENSG00000140525	14630800|17460694|17412408	5	19	-0.190739	-0.504517	0.313777	0.170615	0.378764	0.895882	1.8391	0.828424	0.0884905	NA	NA	0.0157655	94.9463
	a6311	gain_cnaPANCAN275_(SDHC)	MRPL55	mitochondrial ribosomal protein L55	Mitochondrial ribosomal proteins	01q42.13	128308	ENSG00000162910		5	19	-0.318338	-0.649815	0.331477	0.231566	0.394221	0.895871	1.43146	0.840839	0.088494	NA	NA	0.0345501	94.9463
	a6315	gain_cnaPANCAN301_(CDK12,ERBB2,MED24)	ZNF259	NA	NA	NA	NA	NA	NA	7	17	-0.748765	-1.19138	0.442616	0.26671	0.62764	0.800278	1.65954	0.705208	0.0885581	NA	NA	0.0240556	94.9463
	a6317	loss_cnaPANCAN295_(ATP1A1,CSDE1,NRAS)	CETN3	centrin 3	EF-hand domain containing	05q14.3	1070	ENSG00000153140	9256449	4	20	0.29576	-0.179352	0.475113	0.298924	0.51023	0.975899	1.58941	0.931174	0.0886022	NA	NA	0.0388201	94.9463
	a6318	loss_cnaPANCAN20	TIMMDC1	translocase of inner mitochondrial membrane domain containing 1	Mitochondrial respiratory chain complex assembly factors	03q13.33	51300	ENSG00000113845	11092749|24344204	5	19	-0.1814	-0.615034	0.433634	0.26544	0.520504	0.895519	1.63364	0.833105	0.0886115	NA	NA	0.0228448	94.9463
	a6319	loss_cnaPANCAN356_(ERCC3)	DDX52	DExD-box helicase 52	DEAD-box helicases	17q12	11056	ENSG00000278053	11124703	7	17	-0.632133	-1.21209	0.579955	0.477691	0.798029	0.800112	1.21408	0.726734	0.08862	NA	NA	0.0414434	94.9463
	a6328	gain_cnaPANCAN29_(KAT6B)	DEFB128	defensin beta 128	Defensins, beta	20p13	245939	ENSG00000185982	11854508|16033865	4	20	-0.0412364	-0.475818	0.434582	0.0932361	0.477956	0.975478	4.66109	0.909251	0.088731	NA	NA	0.0011778	94.9463
	a6329	loss_cnaPANCAN334	MRPS11	mitochondrial ribosomal protein S11	Mitochondrial ribosomal proteins	15q25.3	64963	ENSG00000181991	11402041	5	19	-0.465851	-0.953898	0.488047	0.341117	0.580908	0.895153	1.43073	0.840146	0.0887334	NA	NA	0.034637	94.9463
	a6330	gain_cnaPANCAN301_(CDK12,ERBB2,MED24)	C9orf78	chromosome 9 open reading frame 78		09q34.11	51759	ENSG00000136819	11042152|12097419	7	17	-0.278668	-0.538791	0.260123	0.211052	0.358809	0.799792	1.23251	0.724962	0.0887392	NA	NA	0.0402426	94.9463
	a6338	gain_cnaPANCAN301_(CDK12,ERBB2,MED24)	TRNT1	tRNA nucleotidyl transferase 1		03p26.2	51095	ENSG00000072756	10810093|11504732	7	17	-0.815633	-1.44367	0.628037	0.297633	0.902943	0.799474	2.11011	0.695545	0.0888579	NA	NA	0.0183844	94.9463
	a6350	gain_cnaPANCAN176_(CCT5,TERT,TRIO)	CBX3	chromobox 3	Chromobox family	07p15.2	11335	ENSG00000122565	8663349	8	16	-0.260869	-0.535857	0.274988	0.22467	0.404163	0.770321	1.22396	0.68039	0.0890655	NA	NA	0.0439543	94.9463
	a6353	gain_cnaPANCAN177_(IL7R)	ZNF85	zinc finger protein 85	Zinc fingers C2H2-type	19p12	7639	ENSG00000105750	2505992	5	19	-0.209781	-0.639425	0.429644	0.23867	0.519212	0.894077	1.80016	0.827493	0.0890928	NA	NA	0.0169198	94.9463
	a6356	gain_cnaPANCAN245_(MECOM), gain_cnaPANCAN246_(SOX2)	POP7	POP7 homolog, ribonuclease P/MRP subunit		07q22.1	10248	ENSG00000172336	9630247	4	20	-0.179859	-0.59413	0.414271	0.186585	0.451529	0.974217	2.22028	0.917483	0.0891178	NA	NA	0.0111413	94.9463
	a6357	loss_cnaPANCAN334	UGT1A9	NA	NA	NA	NA	NA	NA	5	19	-0.159722	-0.656924	0.497202	0.332511	0.594591	0.893923	1.4953	0.836209	0.0891444	NA	NA	0.0302504	94.9463
	a6358	gain_cnaPANCAN129_(MET)	FAIM	Fas apoptotic inhibitory molecule		03q22.3	55179	ENSG00000158234	10075978	5	19	-0.0150135	-0.624947	0.609933	0.32508	0.738602	0.893913	1.87626	0.825794	0.0891479	NA	NA	0.014913	94.9463
	a6362	loss_cnaPANCAN92	GMNN	geminin, DNA replication inhibitor		06p22.3	51053	ENSG00000112312	9635433	9	15	-0.433663	-1.11181	0.678149	0.440276	1.08402	0.749681	1.54028	0.62559	0.0892261	NA	NA	0.0442802	94.9463
	a6366	loss_cnaPANCAN97	MRPL45	mitochondrial ribosomal protein L45	Mitochondrial ribosomal proteins	17q12	84311	ENSG00000278845	11551941|12706105	5	19	-0.631775	-1.00813	0.376351	0.109439	0.462774	0.893547	3.43892	0.813251	0.0892703	NA	NA	0.00394953	94.9463
	a6368	gain_cnaPANCAN243	NOL10	nucleolar protein 10		02p25.1	79954	ENSG00000115761	12477932	6	18	-0.763749	-1.23743	0.473683	0.349743	0.614447	0.837965	1.35438	0.77091	0.089299	NA	NA	0.03356	94.9463
	a6369	gain_cnaPANCAN302_(CLTC,PPM1D)	RPL26L1	ribosomal protein L26 like 1	L ribosomal proteins	05q35.1	51121	ENSG00000037241	11042152	4	20	-0.314313	-0.608185	0.293872	0.189423	0.315959	0.973588	1.5514	0.930094	0.089311	NA	NA	0.0421149	94.9463
	a6372	gain_cnaPANCAN243	UBE2S	ubiquitin conjugating enzyme E2 S	Ubiquitin conjugating enzymes E2	19q13.43	27338	ENSG00000108106	1379239	6	18	-0.368411	-0.79205	0.42364	0.251212	0.558829	0.837852	1.68639	0.758084	0.0893395	NA	NA	0.0198241	94.9463
	a6374	loss_cnaPANCAN295_(ATP1A1,CSDE1,NRAS)	PTK2	protein tyrosine kinase 2	Protein phosphatase 1 regulatory subunits|FERM domain containing	08q24.3	5747	ENSG00000169398	8422239	4	20	0.0375796	-0.302201	0.339781	0.183846	0.368447	0.973386	1.84818	0.922196	0.0893733	NA	NA	0.0227178	94.9463
	a6375	loss_cnaPANCAN98	MRPL50	mitochondrial ribosomal protein L50	Mitochondrial ribosomal proteins	09q31.1	54534	ENSG00000136897		4	20	-0.56374	-0.890628	0.326889	0.202305	0.352352	0.973282	1.61582	0.927732	0.0894052	NA	NA	0.0367485	94.9463
	a6382	loss_cnaPANCAN120	RPP14	ribonuclease P/MRP subunit p14		03p14.3	11102	ENSG00000163684	10024167|11929972	7	17	-0.680156	-1.29258	0.612423	0.497662	0.847269	0.797558	1.2306	0.72282	0.0895767	NA	NA	0.0406427	94.9463
	a6387	BRCA1_mut	FAM25A	family with sequence similarity 25 member A		10q23.2	643161	ENSG00000188100		4	20	-0.167553	-0.631617	0.464064	0.291916	0.500211	0.972491	1.58972	0.927738	0.0896491	NA	NA	0.0388441	94.9463
	a6394	gain_cnaPANCAN275_(SDHC)	ZNF730	zinc finger protein 730	Zinc fingers C2H2-type	19p12	100129543	ENSG00000183850		5	19	-0.230366	-0.638667	0.408301	0.174592	0.499293	0.892027	2.3386	0.817758	0.0897811	NA	NA	0.00812284	94.9463
	a6397	loss_cnaPANCAN334	WRB	tryptophan rich basic protein		21q22.2	7485	ENSG00000182093	9544840|21444755	5	19	-0.084525	-0.598284	0.513759	0.324596	0.618186	0.891872	1.58277	0.831075	0.0898333	NA	NA	0.025407	94.9463
	a6398	gain_cnaPANCAN129_(MET)	ZRANB2	zinc finger RANBP2-type containing 2	Zinc fingers RANBP2-type	01p31.1	9406	ENSG00000132485	9931435	5	19	-0.145505	-0.488885	0.34338	0.183539	0.416785	0.891816	1.87088	0.823877	0.0898521	NA	NA	0.0151334	94.9463
	a6410	gain_cnaPANCAN367_(ARFGAP1,GNAS)	SPAG5	sperm associated antigen 5		17q11.2	10615	ENSG00000076382	11549262	5	19	-0.228715	-0.651893	0.423178	0.222681	0.514232	0.891402	1.90038	0.822932	0.089992	NA	NA	0.0144552	94.9463
	a6413	gain_cnaPANCAN245_(MECOM), gain_cnaPANCAN246_(SOX2)	HNRNPF	heterogeneous nuclear ribonucleoprotein F	RNA binding motif containing	10q11.21	3185	ENSG00000169813	7499401	4	20	-0.137825	-0.654467	0.516642	0.266299	0.562522	0.971256	1.94008	0.918439	0.0900313	NA	NA	0.0189454	94.9463
	a6423	gain_cnaPANCAN275_(SDHC)	GEMIN8	gem nuclear organelle associated protein 8	Gemins	Xp22.2	54960	ENSG00000046647	16434402	5	19	-0.459112	-0.885456	0.426344	0.228994	0.518041	0.890719	1.86181	0.822992	0.0902227	NA	NA	0.015405	94.9463
	a6428	gain_cnaPANCAN243	POLRMT	RNA polymerase mitochondrial		19p13.3	5442	ENSG00000099821	9097968	6	18	-0.507212	-0.909948	0.402735	0.332705	0.517978	0.835269	1.21049	0.777515	0.0902675	NA	NA	0.0450456	94.9463
	a6431	gain_cnaPANCAN280_(ARID4B,FH)	MRPS27	mitochondrial ribosomal protein S27	Mitochondrial ribosomal proteins	05q13.2	23107	ENSG00000113048		5	19	-0.0443677	-0.485786	0.441419	0.282428	0.531591	0.890507	1.56294	0.830372	0.0902946	NA	NA	0.0264929	94.9463
	a6436	loss_cnaPANCAN340, loss_cnaPANCAN341, loss_cnaPANCAN342	GABARAP	GABA type A receptor-associated protein	Autophagy related	17p13.1	11337	ENSG00000170296	9892355	5	19	-0.619993	-0.398904	-0.221089	0.158405	0.26421	0.890238	1.39572	0.836793	0.0903858	NA	NA	0.0376085	94.9463
	a6438	loss_cnaPANCAN335, loss_cnaPANCAN336, loss_cnaPANCAN337	FNTB	farnesyltransferase, CAAX box, beta		14q23.3	2342	ENSG00000257365	8276393	5	19	-0.150641	-0.807381	0.65674	0.130105	0.813291	0.890208	5.04777	0.80751	0.0903959	NA	NA	0.00299256	94.9463
	a6441	loss_cnaPANCAN257	RQCD1	NA	NA	NA	NA	NA	NA	4	20	-0.668767	-0.346893	-0.321874	0.194847	0.348586	0.96996	1.65193	0.92337	0.0904337	NA	NA	0.0341114	94.9463
	a6444	gain_cnaPANCAN302_(CLTC,PPM1D)	MRPS30	mitochondrial ribosomal protein S30	Mitochondrial ribosomal proteins	05p12	10884	ENSG00000112996	10640817|11279123	4	20	-0.676241	-0.2582	-0.418041	0.209018	0.456342	0.969811	2.00002	0.916071	0.0904799	NA	NA	0.0168813	94.9463
	a6448	gain_cnaPANCAN280_(ARID4B,FH)	USP7	ubiquitin specific peptidase 7	Ubiquitin specific peptidases	16p13.3	7874	ENSG00000187555	12838346|9925944	5	19	-0.154093	-0.511105	0.357011	0.226972	0.430454	0.889841	1.57293	0.829384	0.0905202	NA	NA	0.0260019	94.9463
	a6449	gain_cnaPANCAN302_(CLTC,PPM1D)	DCTN2	dynactin subunit 2	Dynactin	12q13.3	10540	ENSG00000175203	8647893	4	20	-0.690045	-1.09508	0.405039	0.215445	0.441266	0.969635	1.88001	0.917904	0.0905347	NA	NA	0.0213731	94.9463
	a6450	gain_cnaPANCAN89_(RAD21)	NFYA	nuclear transcription factor Y subunit alpha		06p21.1	4800	ENSG00000001167	1774067|9612081	9	15	-0.359458	-0.646409	0.286951	0.174013	0.463617	0.74642	1.64903	0.61894	0.0905369	NA	NA	0.0436804	94.9463
	a6452	gain_cnaPANCAN243	GEMIN6	gem nuclear organelle associated protein 6	Gemins	02p22.1	79833	ENSG00000152147	11748230	6	18	-0.353937	-0.773261	0.419324	0.342825	0.540556	0.834481	1.22314	0.775726	0.0905522	NA	NA	0.0439197	94.9463
	a6453	loss_cnaPANCAN356_(ERCC3)	MRPS6	mitochondrial ribosomal protein S6	Mitochondrial ribosomal proteins	21q22.11	64968	ENSG00000243927		7	17	-0.341643	-0.765639	0.423996	0.350812	0.587363	0.794956	1.20861	0.721862	0.0905605	NA	NA	0.0424639	94.9463
	a6459	gain_cnaPANCAN302_(CLTC,PPM1D)	ARPP19	cAMP regulated phosphoprotein 19		15q21.2	10776	ENSG00000128989	11279279|8687439	4	20	-0.328611	-0.871159	0.542548	0.338764	0.587081	0.969277	1.60155	0.924144	0.0906463	NA	NA	0.0379332	94.9463
	a6461	gain_cnaPANCAN88_(PABPC1,UBR5)	APIP	APAF1 interacting protein		11p13	51074	ENSG00000149089	10810093|15262985|24367089	6	18	-0.1596	-0.433158	0.273558	0.230402	0.351495	0.834212	1.18731	0.778271	0.0906496	NA	NA	0.0474346	94.9463
	a6463	gain_cnaPANCAN272_(PIP5K1A,SETDB1)	TMEM258	transmembrane protein 258		11q12.2	746	ENSG00000134825	12427278	5	19	-0.282863	-0.627394	0.344532	0.262568	0.409988	0.889389	1.31216	0.840345	0.0906737	NA	NA	0.0453233	94.9463
	a6466	gain_cnaPANCAN176_(CCT5,TERT,TRIO)	PPAN-P2RY11	NA	NA	NA	NA	NA	NA	8	16	0.117056	-0.296056	0.413112	0.291578	0.622034	0.765989	1.41681	0.664131	0.0907616	NA	NA	0.0374929	94.9463
	a6467	loss_cnaPANCAN98	BUB1B	BUB1 mitotic checkpoint serine/threonine kinase B		15q15.1	701	ENSG00000156970	9889005	4	20	-1.47952	-0.993526	-0.485996	0.302755	0.526186	0.968866	1.60524	0.92362	0.0907745	NA	NA	0.0376452	94.9463
	a6468	PTEN_mut	TIPIN	TIMELESS interacting protein		15q22.31	54962	ENSG00000075131	12875843|17102137	5	19	-0.679482	-1.12963	0.450143	0.272665	0.544804	0.889043	1.6509	0.826248	0.0907914	NA	NA	0.0223947	94.9463
	a6474	gain_cnaPANCAN177_(IL7R)	UBA5	ubiquitin like modifier activating enzyme 5	Ubiquitin like modifier activating enzymes	03q22.1	79876	ENSG00000081307	11230166|15071506	5	19	-0.0783541	-0.429046	0.350692	0.217757	0.424019	0.888686	1.61048	0.827067	0.0909129	NA	NA	0.0242098	94.9463
	a6476	gain_cnaPANCAN301_(CDK12,ERBB2,MED24)	WDR18	WD repeat domain 18	WD repeat domain containing|5FMC ribosome biogenesis complex	19p13.3	57418	ENSG00000065268	22190735	7	17	-0.437357	-0.926202	0.488845	0.267493	0.703159	0.79395	1.82751	0.695213	0.090943	NA	NA	0.021954	94.9463
	a6492	gain_cnaPANCAN124_(EGFR)	FGFR2	fibroblast growth factor receptor 2	Receptor Tyrosine Kinases|CD molecules|I-set domain containing	10q26.13	2263	ENSG00000066468		5	19	0.0389949	-0.693419	0.732414	0.28772	0.902189	0.887525	2.54558	0.811818	0.0913089	NA	NA	0.00681507	94.9463
	a6497	loss_cnaPANCAN97	METTL15	methyltransferase like 15	Methyltransferase like	11p14.1	196074	ENSG00000169519	12477932	5	19	-0.199376	-0.592944	0.393568	0.264903	0.474194	0.887318	1.48571	0.829973	0.0913798	NA	NA	0.0311719	94.9463
	a6498	gain_cnaPANCAN243	NHLRC2	NHL repeat containing 2		10q25.3	374354	ENSG00000196865	12477932	6	18	-0.149586	-0.785445	0.635859	0.521675	0.821877	0.832192	1.21888	0.773667	0.0913839	NA	NA	0.0445077	94.9463
	a6499	loss_cnaPANCAN97	NOL12	nucleolar protein 12		22q13.1	79159	ENSG00000273899	12477932	5	19	-1.16383	-0.801984	-0.361848	0.0834888	0.449124	0.887306	4.33409	0.805674	0.091384	NA	NA	0.00333804	94.9463
	a6503	gain_cnaPANCAN121_(ACTB,CARD11,PMS2,RAC1)	BOLA3	bolA family member 3		02p13.1	388962	ENSG00000163170	14718656	4	20	-0.85623	-0.539302	-0.316928	0.187607	0.344794	0.966751	1.68932	0.919181	0.0914366	NA	NA	0.0316017	94.9463
	a6507	gain_cnaPANCAN275_(SDHC)	FERMT2	fermitin family member 2	Fermitins|Pleckstrin homology domain containing|FERM domain containing	14q22.1	10979	ENSG00000073712	8175911|12697302	5	19	-0.0488579	-0.434327	0.385469	0.198528	0.471281	0.886923	1.94163	0.817918	0.0915148	NA	NA	0.0137527	94.9463
	a6508	loss_cnaPANCAN193	CNOT7	CCR4-NOT transcription complex subunit 7	CCR4-NOT transcription complex	08p22	29883	ENSG00000198791	10637334|1538749|17264152	4	20	-1.71235	-1.20189	-0.510462	0.3117	0.554726	0.966396	1.63767	0.920205	0.0915482	NA	NA	0.0352037	94.9463
	a6515	gain_cnaPANCAN272_(PIP5K1A,SETDB1)	FAM32A	family with sequence similarity 32 member A		19p13.11	26017	ENSG00000105058	10810093|21339736	5	19	-0.586126	-1.04931	0.463183	0.199936	0.569783	0.88666	2.31665	0.812912	0.0916052	NA	NA	0.00852061	94.9463
	a6516	loss_cnaPANCAN98	MRPL38	mitochondrial ribosomal protein L38	Mitochondrial ribosomal proteins	17q25.1	64978	ENSG00000204316	11543634	4	20	-0.28702	-0.696419	0.409399	0.26216	0.443924	0.966124	1.56164	0.922228	0.0916338	NA	NA	0.0413193	94.9463
	a6517	loss_cnaPANCAN257	YES1	YES proto-oncogene 1, Src family tyrosine kinase	SH2 domain containing	18p11.32	7525	ENSG00000176105	2983418	4	20	-0.13781	-0.567709	0.4299	0.218098	0.470909	0.966122	1.97113	0.912914	0.0916345	NA	NA	0.0179215	94.9463
	a6518	gain_cnaPANCAN272_(PIP5K1A,SETDB1)	PNISR	PNN interacting serine and arginine rich protein		06q16.2	25957	ENSG00000132424	14578391	5	19	-0.511972	-0.806872	0.2949	0.215314	0.353456	0.886561	1.36963	0.834334	0.091639	NA	NA	0.0399984	94.9463
	a6521	loss_cnaPANCAN210_(FAT1,IRF2)	PIK3CB	phosphatidylinositol-4,5-bisphosphate 3-kinase catalytic subunit beta	Phosphatidylinositol 3-kinase subunits	03q22.3	5291	ENSG00000051382	8246984	9	15	-0.3129	-0.916763	0.603863	0.391122	0.974089	0.743619	1.54392	0.619926	0.0916762	NA	NA	0.045627	94.9463
	a6534	gain_cnaPANCAN127_(AKAP9)	WFDC9	WAP four-disulfide core domain 9	WAP four-disulfide core domain containing	20q13.12	259240	ENSG00000180205	12206714	4	20	-0.366493	-0.88124	0.514747	0.316295	0.559676	0.965624	1.62743	0.919722	0.0917912	NA	NA	0.0359802	94.9463
	a6535	gain_cnaPANCAN129_(MET)	GLTSCR2	glioma tumor suppressor candidate region gene 2		19q13.33	29997	ENSG00000105373	10708517|16971513|17657248	5	19	-0.297449	-0.546833	0.249384	0.121204	0.305846	0.886117	2.05756	0.815389	0.0917915	NA	NA	0.0116815	94.9463
	a6536	gain_cnaPANCAN130_(RHEB)	NDUFA8	NADH:ubiquinone oxidoreductase subunit A8	NADH:ubiquinone oxidoreductase supernumerary subunits	09q33.2	4702	ENSG00000119421	9763677	4	20	-0.187945	-0.578301	0.390356	0.257104	0.422836	0.965612	1.51828	0.923184	0.0917951	NA	NA	0.0453049	94.9463
	a6537	loss_cnaPANCAN340, loss_cnaPANCAN341, loss_cnaPANCAN342	PGGT1B	protein geranylgeranyltransferase type I subunit beta		05q22.3	5229	ENSG00000164219	8106351	5	19	-0.561558	-1.03393	0.472368	0.0895838	0.587833	0.886102	5.27292	0.803575	0.0917964	NA	NA	0.00303913	94.9463
	a6548	gain_cnaPANCAN87	INTS1	integrator complex subunit 1		07p22.3	26173	ENSG00000164880	16239144	4	20	-0.769405	-1.13575	0.366344	0.229359	0.398103	0.965242	1.59725	0.920225	0.0919117	NA	NA	0.0383415	94.9463
	a6549	loss_cnaPANCAN335, loss_cnaPANCAN336, loss_cnaPANCAN337	GABPB1	GA binding protein transcription factor beta subunit 1	Ankyrin repeat domain containing	15q21.2	2553	ENSG00000104064	7958862	5	19	-0.242529	-0.792316	0.549787	0.332951	0.668019	0.885753	1.65125	0.823011	0.0919164	NA	NA	0.0225336	94.9463
	a6566	gain_cnaPANCAN130_(RHEB)	NSMCE1	NSE1 homolog, SMC5-SMC6 complex component	SMC5-6 protein complex	16p12.1	197370	ENSG00000169189	11927594	4	20	0.0926756	-0.307661	0.400337	0.245504	0.435985	0.964229	1.63067	0.918235	0.0922318	NA	NA	0.0357588	94.9463
	a6570	loss_cnaPANCAN335, loss_cnaPANCAN336, loss_cnaPANCAN337	NDUFS5	NADH:ubiquinone oxidoreductase subunit S5	NADH:ubiquinone oxidoreductase supernumerary subunits	01p34.3	4725	ENSG00000168653	9763677|9653160	5	19	-0.471396	-1.00296	0.531565	0.382913	0.639302	0.884646	1.38822	0.831477	0.0922977	NA	NA	0.0384959	94.9463
	a6572	gain_cnaPANCAN177_(IL7R)	CDK4	cyclin dependent kinase 4	Cyclin dependent kinases	12q14.1	1019	ENSG00000135446	8275715	5	19	-0.155471	-1.12636	0.970886	0.397582	1.1989	0.884538	2.44197	0.809812	0.0923349	NA	NA	0.00759207	94.9463
	a6581	gain_cnaPANCAN275_(SDHC)	ALG1	ALG1, chitobiosyldiphosphodolichol beta-mannosyltransferase	Glycosyl transferases group 1 domain containing	16p13.3	56052	ENSG00000033011	10704531	5	19	-0.272245	-0.85567	0.583425	0.454026	0.697453	0.884103	1.285	0.836508	0.0924852	NA	NA	0.0484558	94.9463
	a6591	gain_cnaPANCAN87	PAK1IP1	PAK1 interacting protein 1	WD repeat domain containing	06p24.2	55003	ENSG00000111845	11371639	4	20	-0.540167	-1.28373	0.743562	0.446468	0.811682	0.963013	1.66543	0.916075	0.0926172	NA	NA	0.0332755	94.9463
	a6595	gain_cnaPANCAN280_(ARID4B,FH)	ZNF85	zinc finger protein 85	Zinc fingers C2H2-type	19p12	7639	ENSG00000105750	2505992	5	19	-0.213307	-0.638497	0.425189	0.141756	0.527837	0.883496	2.99944	0.805531	0.0926949	NA	NA	0.00512592	94.9463
	a6596	gain_cnaPANCAN243	GGPS1	geranylgeranyl diphosphate synthase 1		01q42.3	9453	ENSG00000152904	9741684|10101267	6	18	-0.337683	-1.11267	0.774982	0.245829	1.05558	0.828614	3.15253	0.734179	0.0926968	NA	NA	0.00876328	94.9463
	a6597	gain_cnaPANCAN367_(ARFGAP1,GNAS)	TAF1	TATA-box binding protein associated factor 1	Lysine acetyltransferases	Xq13.1	6872	ENSG00000147133	3556424|12928496|17952504	5	19	-0.616861	-1.24371	0.626853	0.425709	0.758341	0.883442	1.47249	0.82661	0.0927139	NA	NA	0.0322295	94.9463
	a6603	gain_cnaPANCAN130_(RHEB)	PPP1R14B	protein phosphatase 1 regulatory inhibitor subunit 14B	Protein phosphatase 1 regulatory subunits	11q13.1	26472	ENSG00000173457	8838322|10606530	4	20	-0.326492	-0.678881	0.352389	0.195152	0.386229	0.962566	1.80571	0.912383	0.0927593	NA	NA	0.0249544	94.9463
	a6606	gain_cnaPANCAN129_(MET)	DDX59	DEAD-box helicase 59	Zinc fingers HIT-type|DEAD-box helicases	01q32.1	83479	ENSG00000118197		5	19	-0.288319	-0.931122	0.642803	0.214079	0.798253	0.88322	3.00264	0.805262	0.0927907	NA	NA	0.00512634	94.9463
	a6617	gain_cnaPANCAN124_(EGFR)	RPF1	ribosome production factor 1 homolog		01p22.3	80135	ENSG00000117133	11864606	5	19	-0.5056	-0.842852	0.337252	0.220272	0.40946	0.882641	1.53107	0.823651	0.0929916	NA	NA	0.028627	94.9463
	a6620	loss_cnaPANCAN137_(POT1)	CBX3	chromobox 3	Chromobox family	07p15.2	11335	ENSG00000122565	8663349	4	20	-0.157616	-0.50151	0.343895	0.191934	0.377116	0.961789	1.79174	0.911905	0.0930064	NA	NA	0.0256852	94.9463
	a6621	gain_cnaPANCAN302_(CLTC,PPM1D)	EXOSC4	exosome component 4	Exosome complex	08q24.3	54512	ENSG00000178896	11110791	4	20	-0.42911	-1.02672	0.597608	0.30292	0.657685	0.961787	1.97283	0.908654	0.0930071	NA	NA	0.0179451	94.9463
	a6627	loss_cnaPANCAN20	HIST2H2AA3	histone cluster 2 H2A family member a3	Histones	01q21.2	8337	ENSG00000203812	6326092|8179821|15527963	5	19	-0.737574	-0.463226	-0.274348	0.185467	0.332431	0.882373	1.47922	0.825278	0.0930848	NA	NA	0.0318341	94.9463
	a6631	PTEN_mut	PIK3CA	phosphatidylinositol-4,5-bisphosphate 3-kinase catalytic subunit alpha	Phosphatidylinositol 3-kinase subunits	03q26.32	5290	ENSG00000121879	1322797	5	19	-0.179025	-1.48694	1.30792	0.729166	1.60248	0.882258	1.79372	0.816184	0.0931248	NA	NA	0.0176407	94.9463
	a6634	gain_cnaPANCAN130_(RHEB)	PPP2R3C	protein phosphatase 2 regulatory subunit Bgamma	Protein phosphatase 2 regulatory subunits	14q13.2	55012	ENSG00000092020	12167160|16129705	4	20	-0.095218	-0.513829	0.418611	0.260056	0.457058	0.961276	1.60969	0.915881	0.0931701	NA	NA	0.0374156	94.9463
	a6635	gain_cnaPANCAN29_(KAT6B)	SMG7	SMG7, nonsense mediated mRNA decay factor		01q25.3	9887	ENSG00000116698	14636577|15721257	4	20	-0.320598	-0.69469	0.374091	0.1784	0.412762	0.96117	2.09693	0.906312	0.0932039	NA	NA	0.0142101	94.9463
	a6637	gain_cnaPANCAN177_(IL7R)	ATP6V1F	ATPase H+ transporting V1 subunit F	V-type ATPases	07q32.1	9296	ENSG00000128524	8581736|8621738	5	19	-1.10613	-0.663684	-0.442449	0.308886	0.535183	0.88192	1.4324	0.826726	0.0932421	NA	NA	0.0351378	94.9463
	a6641	gain_cnaPANCAN243	RPP21	ribonuclease P/MRP subunit p21		06p22.1	79897	ENSG00000241370		6	18	-0.0871183	-0.65942	0.572302	0.162054	0.782352	0.826963	3.53156	0.731514	0.0933078	NA	NA	0.00829814	94.9463
	a6644	gain_cnaPANCAN124_(EGFR)	RBM42	RNA binding motif protein 42	RNA binding motif containing	19q13.12	79171	ENSG00000126254	12477932	5	19	-0.298825	-0.561886	0.263061	0.158244	0.321342	0.881588	1.66237	0.818631	0.0933577	NA	NA	0.0222691	94.9463
	a6649	gain_cnaPANCAN130_(RHEB)	CPSF1	cleavage and polyadenylation specific factor 1		08q24.3	29894	ENSG00000071894	7651824|7590244	4	20	-0.249432	-0.620911	0.371479	0.154959	0.411634	0.9604	2.39727	0.90245	0.0934499	NA	NA	0.00847112	94.9463
	a6653	loss_cnaPANCAN92	TNPO1	transportin 1	Importins	05q13.2	3842	ENSG00000083312	8808633|9144189	9	15	-0.218523	-0.632859	0.414336	0.187602	0.688245	0.739143	2.20859	0.602019	0.0935222	NA	NA	0.041786	94.9463
	a6656	loss_cnaPANCAN335, loss_cnaPANCAN336, loss_cnaPANCAN337	PARS2	prolyl-tRNA synthetase 2, mitochondrial (putative)	Aminoacyl tRNA synthetases, Class II	01p32.3	25973	ENSG00000162396	15779907	5	19	-0.0715016	-0.376712	0.305211	0.152219	0.376268	0.880888	2.00507	0.811153	0.093602	NA	NA	0.012794	94.9463
	a6658	gain_cnaPANCAN124_(EGFR)	SKA3	spindle and kinetochore associated complex subunit 3		13q12.11	221150	ENSG00000165480	19387489|19289083|19646878|19360002	5	19	-1.07071	-0.543336	-0.527371	0.410759	0.632951	0.880835	1.28389	0.833194	0.0936205	NA	NA	0.0487356	94.9463
	a6659	gain_cnaPANCAN275_(SDHC)	EXOSC5	exosome component 5	Exosome complex	19q13.2	56915	ENSG00000077348	11110791|11812149	5	19	-0.280239	-0.579949	0.29971	0.17482	0.367047	0.880796	1.7144	0.816545	0.0936341	NA	NA	0.0203042	94.9463
	a6664	loss_cnaPANCAN26	UBE2N	ubiquitin conjugating enzyme E2 N	Ubiquitin conjugating enzymes E2	12q22	7334	ENSG00000177889	8902611	6	18	-0.0735036	-0.895132	0.821628	0.487252	1.10039	0.825929	1.68625	0.746673	0.0936926	NA	NA	0.0207642	94.9463
	a6668	loss_cnaPANCAN339_(ATRX)	GABARAP	GABA type A receptor-associated protein	Autophagy related	17p13.1	11337	ENSG00000170296	9892355	7	17	-0.583548	-0.387901	-0.195647	0.14567	0.277631	0.786723	1.34309	0.7047	0.0937347	NA	NA	0.0357234	94.9463
	a6680	gain_cnaPANCAN130_(RHEB)	AGR3	anterior gradient 3, protein disulphide isomerase family member	Protein disulfide isomerases	07p21.1	155465	ENSG00000173467	12592373|12477722	4	20	-0.137525	-0.598884	0.461359	0.16058	0.513732	0.958987	2.87307	0.898054	0.0939031	NA	NA	0.00437059	94.9463
	a6681	gain_cnaPANCAN302_(CLTC,PPM1D)	REV3L	REV3 like, DNA directed polymerase zeta catalytic subunit	DNA polymerases	06q21	5980	ENSG00000009413	9618506|9925914	4	20	-0.0988832	-0.470642	0.371759	0.226593	0.407309	0.958986	1.64065	0.912721	0.0939033	NA	NA	0.0351086	94.9463
	a6682	gain_cnaPANCAN87	CCDC174	coiled-coil domain containing 174		03p25.1	51244	ENSG00000154781	11042152	4	20	-0.313295	-0.636833	0.323538	0.177354	0.356138	0.958962	1.82425	0.908464	0.0939111	NA	NA	0.0241055	94.9463
	a6684	loss_cnaPANCAN295_(ATP1A1,CSDE1,NRAS)	MT1H	metallothionein 1H	Metallothioneins	16q13	4496	ENSG00000205358	2286373|8049263	4	20	0.24598	-0.366234	0.612214	0.335872	0.673966	0.958843	1.82276	0.908375	0.0939495	NA	NA	0.0241799	94.9463
	a6686	gain_cnaPANCAN127_(AKAP9)	YTHDC1	YTH domain containing 1		04q13.2	91746	ENSG00000083896	12368078|10564280	4	20	-0.393985	-0.89583	0.501845	0.300495	0.550424	0.958785	1.67006	0.911743	0.0939681	NA	NA	0.0330299	94.9463
	a6688	loss_cnaPANCAN97	DLST	dihydrolipoamide S-succinyltransferase		14q24.3	1743	ENSG00000119689	8009371	5	19	-0.130412	-0.499597	0.369185	0.26073	0.447444	0.879597	1.41597	0.825097	0.0940535	NA	NA	0.0365038	94.9463
	a6690	loss_cnaPANCAN23_(SMAD4)	NDUFAF4	NADH:ubiquinone oxidoreductase complex assembly factor 4	Mitochondrial respiratory chain complex assembly factors	06q16.1	29078	ENSG00000123545	11042152|18179882	4	20	-0.161914	-0.54005	0.378135	0.249865	0.41274	0.958494	1.51336	0.916158	0.0940616	NA	NA	0.0458895	94.9463
	a6698	gain_cnaPANCAN121_(ACTB,CARD11,PMS2,RAC1)	HSPA5	heat shock protein family A (Hsp70) member 5	Heat shock 70kDa proteins	09q33.3	3309	ENSG00000044574		4	20	-0.475488	-0.914452	0.438964	0.106823	0.491214	0.958026	4.10927	0.893631	0.0942122	NA	NA	0.00166403	94.9463
	a6702	gain_cnaPANCAN367_(ARFGAP1,GNAS)	TBCC	tubulin folding cofactor C		06p21.1	6903	ENSG00000124659	8706133|11847227	5	19	-0.187091	-0.41565	0.228559	0.176852	0.275086	0.879069	1.29237	0.830862	0.0942389	NA	NA	0.047897	94.9463
	a6712	loss_cnaPANCAN334	C18orf21	chromosome 18 open reading frame 21		18q12.2	83608	ENSG00000141428	12477932	5	19	-0.351564	-0.60373	0.252166	0.13347	0.310969	0.878685	1.88931	0.810906	0.0943739	NA	NA	0.0152793	94.9463
	a6715	gain_cnaPANCAN280_(ARID4B,FH)	DROSHA	drosha ribonuclease III		05p13.3	29102	ENSG00000113360	10713462|10948199	5	19	-0.191739	-0.502304	0.310566	0.163614	0.383209	0.878354	1.89816	0.810434	0.0944904	NA	NA	0.0150885	94.9463
	a6716	gain_cnaPANCAN29_(KAT6B)	MAGOH	mago homolog, exon junction complex core component	Exon junction complex	01p32.3	4116	ENSG00000162385	9479507	4	20	-0.396884	-1.37273	0.975844	0.638481	1.06733	0.957154	1.52838	0.914287	0.0944937	NA	NA	0.0444748	94.9463
	a6723	gain_cnaPANCAN87	BBS5	Bardet-Biedl syndrome 5	Bardet-Biedl syndrome associated|BBSome	02q31.1	129880	ENSG00000163093	9888993|10053027	4	20	-0.0131518	-0.520343	0.507192	0.100437	0.568926	0.956941	5.04985	0.89149	0.0945624	NA	NA	0.001225	94.9463
	a6724	gain_cnaPANCAN130_(RHEB)	FAM204A	family with sequence similarity 204 member A		10q26.11	63877	ENSG00000165669	12477932	4	20	-0.147682	-0.488144	0.340462	0.104724	0.380578	0.956928	3.25105	0.894593	0.0945668	NA	NA	0.00296717	94.9463
	a6733	gain_cnaPANCAN59_(CCND1,CTTN)	IPO13	importin 13	Importins	01p34.1	9670	ENSG00000117408	9872452|11447110	6	18	-0.668514	-1.32112	0.65261	0.516189	0.857514	0.823018	1.26429	0.76105	0.0947826	NA	NA	0.0413222	94.9463
	a6736	gain_cnaPANCAN129_(MET)	ADAR	adenosine deaminase, RNA specific	Adenosine deaminases acting on RNA	01q21.3	103	ENSG00000160710	7972084	5	19	-0.0960181	-0.764292	0.668274	0.295487	0.830513	0.877322	2.2616	0.804652	0.0948541	NA	NA	0.00942933	94.9463
	a6746	gain_cnaPANCAN129_(MET)	PRPF39	pre-mRNA processing factor 39		14q21.2	55015	ENSG00000185246		5	19	-0.0913119	-0.581164	0.489852	0.374815	0.591779	0.876874	1.30692	0.827761	0.0950125	NA	NA	0.0464674	94.9463
	a6750	loss_cnaPANCAN26	HPR	haptoglobin-related protein	Sushi domain containing	16q22.2	3250	ENSG00000261701	2987228|16778136	6	18	0.0396643	-0.377346	0.41701	0.335781	0.547387	0.822329	1.24191	0.761819	0.0950423	NA	NA	0.0432772	94.9463
	a6754	gain_cnaPANCAN302_(CLTC,PPM1D)	MVK	mevalonate kinase		12q24.11	4598	ENSG00000110921	1377680	4	20	-0.0162156	-0.390019	0.373804	0.152319	0.416674	0.955317	2.45409	0.897113	0.0950886	NA	NA	0.00784029	94.9463
	a6759	gain_cnaPANCAN243	NOL9	nucleolar protein 9	5FMC ribosome biogenesis complex	01p36.31	79707	ENSG00000162408	21063389	6	18	-0.538346	-1.03806	0.499712	0.370786	0.661623	0.822072	1.34771	0.755281	0.0951392	NA	NA	0.0353317	94.9463
	a6773	gain_cnaPANCAN275_(SDHC)	AZIN1	antizyme inhibitor 1		08q22.3	51582	ENSG00000155096	9349715|9110174	5	19	-0.057128	-0.404808	0.34768	0.253787	0.422241	0.875841	1.36997	0.823414	0.0953785	NA	NA	0.0404957	94.9463
	a6781	loss_cnaPANCAN334	DSCR4	Down syndrome critical region 4		21q22.13	10281	ENSG00000184029	9455479	5	19	-0.87596	-0.646806	-0.229154	0.147686	0.28088	0.875456	1.55162	0.815843	0.0955152	NA	NA	0.0278326	94.9463
	a6793	loss_cnaPANCAN20	WDR7	WD repeat domain 7	WD repeat domain containing	18q21.31	23335	ENSG00000091157	10828621	5	19	-0.0568116	-0.607069	0.550258	0.175956	0.690287	0.874981	3.12725	0.797143	0.0956843	NA	NA	0.00509133	94.9463
	a6797	loss_cnaPANCAN193	SARS2	seryl-tRNA synthetase 2, mitochondrial	Aminoacyl tRNA synthetases, Class II	19q13.2	54938	ENSG00000104835	10764807	4	20	-0.162449	-0.540343	0.377895	0.191594	0.41969	0.953337	1.97237	0.900414	0.0957336	NA	NA	0.0181293	94.9463
	a6799	loss_cnaPANCAN335, loss_cnaPANCAN336, loss_cnaPANCAN337	NOL6	nucleolar protein 6		09p13.3	65083	ENSG00000165271	11895476|15590835	5	19	-0.808512	-1.30005	0.491536	0.257759	0.609234	0.874734	1.90696	0.80681	0.095772	NA	NA	0.0150571	94.9463
	a6803	gain_cnaPANCAN124_(EGFR)	RTCB	RNA 2,3-cyclic phosphate and 5-OH ligase		22q12.3	51493	ENSG00000100220	11042152|21209330|21311021	5	19	-0.145903	-0.638913	0.493009	0.130818	0.620203	0.8745	3.76867	0.794916	0.0958553	NA	NA	0.00412015	94.9463
	a6807	loss_cnaPANCAN334	AHCY	adenosylhomocysteinase		20q11.22	191	ENSG00000101444	7079734|6580258	5	19	-0.103004	-0.493258	0.390255	0.0906711	0.491545	0.874428	4.30407	0.793934	0.0958812	NA	NA	0.00371626	94.9463
	a6812	gain_cnaPANCAN129_(MET)	YTHDC1	YTH domain containing 1		04q13.2	91746	ENSG00000083896	12368078|10564280	5	19	-0.449637	-0.907598	0.457961	0.339182	0.556597	0.874267	1.35019	0.822787	0.0959384	NA	NA	0.0423579	94.9463
	a6814	BRCA1_mut	EXOC3	exocyst complex component 3	Exocyst complex	05p15.33	11336	ENSG00000180104	8619474	4	20	-0.34708	-0.579298	0.232219	0.107871	0.258773	0.952652	2.15274	0.897382	0.0959575	NA	NA	0.0130071	94.9463
	a6820	gain_cnaPANCAN243	MRPL10	mitochondrial ribosomal protein L10	Mitochondrial ribosomal proteins	17q21.32	124995	ENSG00000159111	11551941	6	18	-0.538527	-1.00237	0.463845	0.276498	0.626027	0.819695	1.67757	0.740935	0.0960402	NA	NA	0.0215107	94.9463
	a6825	gain_cnaPANCAN59_(CCND1,CTTN)	CCDC144NL	coiled-coil domain containing 144 family, N-terminal like		17p11.2	339184	ENSG00000205212		6	18	-0.229339	-0.439695	0.210356	0.148584	0.280614	0.819647	1.41574	0.749629	0.0960585	NA	NA	0.0315533	94.9463
	a6827	gain_cnaPANCAN88_(PABPC1,UBR5)	NELFCD	negative elongation factor complex member C/D		20q13.32	51497	ENSG00000101158	11030415|11042152	6	18	-0.191803	-0.71516	0.523357	0.163686	0.720973	0.819593	3.19731	0.725903	0.096079	NA	NA	0.00925827	94.9463
	a6835	loss_cnaPANCAN335, loss_cnaPANCAN336, loss_cnaPANCAN337	FOXA1	forkhead box A1	Forkhead boxes	14q21.1	3169	ENSG00000129514	9119385|8652662	5	19	0.0227738	-1.26242	1.2852	0.0944111	1.62575	0.87363	13.6128	0.790524	0.096166	NA	NA	0.00294205	94.9463
	a6838	loss_cnaPANCAN334	TRMT10C	tRNA methyltransferase 10C, mitochondrial RNase P subunit	SPOUT methyltranferase domain containing	03q12.3	54931	ENSG00000174173	18984158	5	19	-0.193574	-0.603285	0.409711	0.176357	0.511833	0.873514	2.32319	0.800478	0.0962074	NA	NA	0.00899084	94.9463
	a6843	gain_cnaPANCAN88_(PABPC1,UBR5)	MRPS27	mitochondrial ribosomal protein S27	Mitochondrial ribosomal proteins	05q13.2	23107	ENSG00000113048		6	18	-0.0885767	-0.495573	0.406997	0.302991	0.540834	0.819107	1.34326	0.752535	0.0962644	NA	NA	0.0358847	94.9463
	a6844	BRCA1_mut	NDUFS2	NADH:ubiquinone oxidoreductase core subunit S2	NADH:ubiquinone oxidoreductase core subunits	01q23.3	4720	ENSG00000158864	1832859|9585441	4	20	-0.232781	-0.805684	0.572902	0.193735	0.643177	0.95169	2.95715	0.890738	0.0962728	NA	NA	0.00408319	94.9463
	a6846	gain_cnaPANCAN87	COIL	coilin		17q22	8161	ENSG00000121058	7971277	4	20	-0.347917	-0.640862	0.292946	0.121041	0.327766	0.95155	2.42022	0.893765	0.0963188	NA	NA	0.00833862	94.9463
	a6847	gain_cnaPANCAN121_(ACTB,CARD11,PMS2,RAC1)	MED7	mediator complex subunit 7	Mediator complex	05q33.3	9443	ENSG00000155868	9989412	4	20	-1.24903	-0.736999	-0.512029	0.283314	0.568039	0.951447	1.80728	0.901397	0.0963527	NA	NA	0.0250885	94.9463
	a6849	gain_cnaPANCAN275_(SDHC)	DLST	dihydrolipoamide S-succinyltransferase		14q24.3	1743	ENSG00000119689	8009371	5	19	-0.132324	-0.499094	0.36677	0.217662	0.452963	0.873052	1.68504	0.809713	0.0963726	NA	NA	0.0217842	94.9463
	a6851	gain_cnaPANCAN243	MRPL53	mitochondrial ribosomal protein L53	Mitochondrial ribosomal proteins	02p13.1	116540	ENSG00000204822	11551941	6	18	-0.307316	-0.549465	0.242149	0.164959	0.324354	0.81871	1.46793	0.74656	0.0964157	NA	NA	0.0290428	94.9463
	a6853	gain_cnaPANCAN245_(MECOM), gain_cnaPANCAN246_(SOX2)	DLST	dihydrolipoamide S-succinyltransferase		14q24.3	1743	ENSG00000119689	8009371	4	20	-0.0897122	-0.489278	0.399566	0.211951	0.444154	0.951082	1.88518	0.899609	0.0964727	NA	NA	0.0215095	94.9463
	a6857	loss_cnaPANCAN339_(ATRX)	PIGH	phosphatidylinositol glycan anchor biosynthesis class H	Phosphatidylinositol glycan anchor biosynthesis	14q24.1	5283	ENSG00000100564	8204896	7	17	-0.26886	-0.638396	0.369535	0.252778	0.533803	0.779639	1.4619	0.692269	0.0965419	NA	NA	0.0318657	94.9463
	a6859	BRCA1_mut	KRTAP5-8	keratin associated protein 5-8	Keratin associated proteins	11q13.4	57830	ENSG00000241233	15144888	4	20	-0.221128	-0.475972	0.254844	0.126538	0.284004	0.950786	2.01397	0.897326	0.09657	NA	NA	0.0168077	94.9463
	a6871	gain_cnaPANCAN302_(CLTC,PPM1D)	NHLRC2	NHL repeat containing 2		10q25.3	374354	ENSG00000196865	12477932	4	20	-0.019962	-0.747783	0.727821	0.381787	0.809819	0.950565	1.90635	0.898746	0.0966429	NA	NA	0.0206494	94.9463
	a6872	gain_cnaPANCAN127_(AKAP9)	CCND1	cyclin D1	Cyclins	11q13.3	595	ENSG00000110092	1826542|1833066	4	20	0.0347066	-1.57208	1.60678	0.254453	1.81612	0.950551	6.31466	0.884735	0.0966473	NA	NA	0.00106738	94.9463
	a6876	gain_cnaPANCAN243	RCN1	reticulocalbin 1	EF-hand domain containing	11p13	5954	ENSG00000049449	9192846|8586628	6	18	-0.278008	-0.653447	0.375439	0.175071	0.513402	0.818025	2.1445	0.731277	0.0966777	NA	NA	0.0139844	94.9463
	a6877	PTEN_mut	HSP90B1	heat shock protein 90 beta family member 1	Heat shock 90kDa proteins	12q24.2-q24.3	7184	ENSG00000166598	16269234	5	19	-0.458593	-0.871124	0.412531	0.240294	0.510491	0.872181	1.71678	0.808107	0.0966848	NA	NA	0.0206422	94.9463
	a6880	gain_cnaPANCAN393_(FOXA1,NKX2-1,PSMA6)	UFC1	ubiquitin-fold modifier conjugating enzyme 1		01q23.3	51506	ENSG00000143222	15071506|11042152	4	20	-0.134657	-0.631019	0.496361	0.263171	0.552195	0.950361	1.88608	0.898888	0.09671	NA	NA	0.0214866	94.9463
	a6881	gain_cnaPANCAN177_(IL7R)	DPY30	dpy-30, histone methyltransferase complex regulatory subunit		02p22.3	84661	ENSG00000162961	16260194|23872946	5	19	-0.142875	-0.522396	0.379521	0.25824	0.465504	0.872012	1.46965	0.81529	0.0967454	NA	NA	0.0329961	94.9463
	a6884	gain_cnaPANCAN176_(CCT5,TERT,TRIO)	MEAF6	MYST/Esa1 associated factor 6		01p34.3	64769	ENSG00000163875	8619474|9110174|12963728|14966270|16387653	8	16	-0.0821946	-0.402008	0.319814	0.164589	0.503195	0.751185	1.94311	0.635566	0.096769	NA	NA	0.031783	94.9463
	a6889	loss_cnaPANCAN98	DDX52	DExD-box helicase 52	DEAD-box helicases	17q12	11056	ENSG00000278053	11124703	4	20	-0.467206	-1.15808	0.690874	0.401769	0.766097	0.94999	1.71958	0.90181	0.0968324	NA	NA	0.029986	94.9463
	a6891	gain_cnaPANCAN87	MRPS22	mitochondrial ribosomal protein S22	Mitochondrial ribosomal proteins	03q23	56945	ENSG00000175110	11175783	4	20	-0.181899	-0.563101	0.381201	0.0754042	0.430755	0.949972	5.05544	0.884962	0.0968382	NA	NA	0.00129518	94.9463
	a6899	loss_cnaPANCAN340, loss_cnaPANCAN341, loss_cnaPANCAN342	LUC7L2	LUC7 like 2, pre-mRNA splicing factor		07q34	51631	ENSG00000146963	17656373	5	19	-0.190099	-0.646088	0.455989	0.171345	0.572782	0.871493	2.66123	0.796095	0.0969321	NA	NA	0.00679687	94.9463
	a6902	gain_cnaPANCAN88_(PABPC1,UBR5)	HNRNPF	heterogeneous nuclear ribonucleoprotein F	RNA binding motif containing	10q11.21	3185	ENSG00000169813	7499401	6	18	-0.241443	-0.677332	0.435889	0.290714	0.585969	0.817167	1.49937	0.743878	0.0970064	NA	NA	0.0277854	94.9463
	a6908	gain_cnaPANCAN87	NUDT4	nudix hydrolase 4	Nudix hydrolase family	12q22	11163	ENSG00000173598	10777568|11376937	4	20	-1.50595	-0.847189	-0.658762	0.419853	0.727957	0.949164	1.56903	0.904946	0.0971051	NA	NA	0.040961	94.9463
	a6910	gain_cnaPANCAN129_(MET)	ZFC3H1	zinc finger C3H1-type containing	Zinc fingers	12q21.1	196441	ENSG00000133858	9628581	5	19	-0.122175	-0.427905	0.30573	0.191425	0.377428	0.87098	1.59713	0.810036	0.0971169	NA	NA	0.0257178	94.9463
	a6911	gain_cnaPANCAN87	MRPL53	mitochondrial ribosomal protein L53	Mitochondrial ribosomal proteins	02p13.1	116540	ENSG00000204822	11551941	4	20	-0.254932	-0.535727	0.280794	0.181203	0.310101	0.949112	1.54961	0.905493	0.0971224	NA	NA	0.0426636	94.9463
	a6916	gain_cnaPANCAN87	ZNF85	zinc finger protein 85	Zinc fingers C2H2-type	19p12	7639	ENSG00000105750	2505992	4	20	-0.168703	-0.626158	0.457455	0.116316	0.516713	0.94886	3.93285	0.885316	0.0972055	NA	NA	0.00193275	94.9463
	a6921	loss_cnaPANCAN97	XCL1	X-C motif chemokine ligand 1	Chemokine ligands|Endogenous ligands	01q24.2	6375	ENSG00000143184	7602097|7875320	5	19	-0.219648	-0.557448	0.337801	0.186325	0.419862	0.870618	1.81296	0.804552	0.0972473	NA	NA	0.0176436	94.9463
	a6924	gain_cnaPANCAN275_(SDHC)	RPP21	ribonuclease P/MRP subunit p21		06p22.1	79897	ENSG00000241370		5	19	-0.0386606	-0.642051	0.60339	0.261255	0.756318	0.870535	2.30958	0.7978	0.0972775	NA	NA	0.00924381	94.9463
	a6925	loss_cnaPANCAN338	SCD	stearoyl-CoA desaturase	Fatty acid desaturases	10q24.31	6319	ENSG00000099194	7909540|10229681	6	18	-0.248689	-0.952752	0.704063	0.490706	0.944214	0.81645	1.4348	0.745661	0.0972822	NA	NA	0.0308489	94.9463
	a6927	gain_cnaPANCAN272_(PIP5K1A,SETDB1)	GTF3C1	general transcription factor IIIC subunit 1	General transcription factors	16p12.1	2975	ENSG00000077235	8164661|8127861	5	19	-0.422167	-0.901764	0.479596	0.273442	0.595297	0.870497	1.75393	0.805642	0.0972909	NA	NA	0.0194519	94.9463
	a6928	loss_cnaPANCAN120	KRT8	keratin 8	Keratins, type II	12q13.13	3856	ENSG00000170421	2434381|1705144|16831889	7	17	-0.618499	-0.850696	0.232197	0.185363	0.331155	0.777775	1.25266	0.701173	0.0972923	NA	NA	0.0418155	94.9463
	a6931	gain_cnaPANCAN87	CDAN1	codanin 1		15q15.2	146059	ENSG00000140326	8634422|12434312	4	20	0.0236182	-0.332835	0.356453	0.211562	0.395541	0.948531	1.68486	0.901179	0.0973145	NA	NA	0.0322234	94.9463
	a6933	gain_cnaPANCAN245_(MECOM), gain_cnaPANCAN246_(SOX2)	MRPL13	mitochondrial ribosomal protein L13	Mitochondrial ribosomal proteins	08q24.12	28998	ENSG00000172172	11543634	4	20	0.151269	-0.210458	0.361727	0.125975	0.407317	0.948479	2.87141	0.888072	0.0973319	NA	NA	0.00455929	94.9463
	a6936	BRCA1_mut	ISCA2	iron-sulfur cluster assembly 2		14q24.2	122961	ENSG00000165898	22323289	4	20	-0.129582	-0.534111	0.404529	0.205915	0.451662	0.948329	1.96455	0.895646	0.0973817	NA	NA	0.0185071	94.9463
	a6949	gain_cnaPANCAN367_(ARFGAP1,GNAS)	ORC5	origin recognition complex subunit 5	Protein phosphatase 1 regulatory subunits|Origin recognition complex	07q22.1-q22.2	5001	ENSG00000164815	9417919|9829972	5	19	-0.0618014	-0.583948	0.522147	0.263162	0.65192	0.869859	1.98412	0.800936	0.0975217	NA	NA	0.0136875	94.9463
	a6951	gain_cnaPANCAN245_(MECOM), gain_cnaPANCAN246_(SOX2)	CWF19L2	CWF19-like 2, cell cycle control (S. pombe)		11q22.3	143884	ENSG00000152404	14702039	4	20	-0.249489	-0.519436	0.269947	0.0852439	0.304628	0.947709	3.16676	0.886153	0.0975874	NA	NA	0.00335517	94.9463
	a6962	gain_cnaPANCAN275_(SDHC)	TXNRD1	thioredoxin reductase 1	Selenoproteins	12q23.3	7296	ENSG00000198431	7589432	5	19	0.111389	-0.32878	0.440168	0.237658	0.54863	0.869047	1.85211	0.802304	0.0978158	NA	NA	0.0166609	94.9463
	a6963	gain_cnaPANCAN275_(SDHC)	MRPS22	mitochondrial ribosomal protein S22	Mitochondrial ribosomal proteins	03q23	56945	ENSG00000175110	11175783	5	19	-0.223391	-0.572245	0.348854	0.113456	0.440559	0.869035	3.0748	0.791843	0.0978199	NA	NA	0.00542616	94.9463
	a6967	loss_cnaPANCAN334	GINS3	GINS complex subunit 3	GINS complex	16q21	64785	ENSG00000181938	12477932	5	19	-0.497963	-0.852586	0.354623	0.223075	0.438768	0.868919	1.5897	0.808224	0.0978622	NA	NA	0.0261894	94.9463
	a6969	loss_cnaPANCAN193	RCL1	RNA terminal phosphate cyclase like 1		09p24.1	10171	ENSG00000120158		4	20	-0.738383	-1.23049	0.492104	0.29646	0.546697	0.946869	1.65994	0.900141	0.0978666	NA	NA	0.033951	94.9463
	a6970	gain_cnaPANCAN87	ZNF706	zinc finger protein 706		08q22.3	51123	ENSG00000120963	11042152	4	20	-0.946043	-0.570664	-0.375379	0.225111	0.417121	0.946845	1.66753	0.899928	0.0978745	NA	NA	0.033425	94.9463
	a6971	gain_cnaPANCAN87	ZNF730	zinc finger protein 730	Zinc fingers C2H2-type	19p12	100129543	ENSG00000183850		4	20	-0.191286	-0.626068	0.434782	0.174532	0.489232	0.946828	2.49113	0.888703	0.0978803	NA	NA	0.00757709	94.9463
	a6979	gain_cnaPANCAN243	PRPF39	pre-mRNA processing factor 39		14q21.2	55015	ENSG00000185246		6	18	-0.137376	-0.593024	0.455648	0.302296	0.614733	0.814723	1.50729	0.741213	0.0979485	NA	NA	0.0276708	94.9463
	a6980	loss_cnaPANCAN98	NSMCE4A	NSE4 homolog A, SMC5-SMC6 complex component	SMC5-6 protein complex	10q26.13	54780	ENSG00000107672	15752197|18086888	4	20	-0.29402	-0.781753	0.487734	0.242133	0.546039	0.946573	2.01432	0.893221	0.0979651	NA	NA	0.0168868	94.9463
	a6987	gain_cnaPANCAN87	MRPL37	mitochondrial ribosomal protein L37	Mitochondrial ribosomal proteins	01p32.3	51253	ENSG00000116221	10600119	4	20	-0.314808	-0.774989	0.460181	0.167615	0.519082	0.946197	2.74546	0.886529	0.0980904	NA	NA	0.00535698	94.9463
	a6990	gain_cnaPANCAN393_(FOXA1,NKX2-1,PSMA6)	JMJD6	arginine demethylase and lysine hydroxylase		17q25.1	23210	ENSG00000070495	11877474	4	20	-0.043614	-0.46754	0.423926	0.183693	0.476584	0.946129	2.3078	0.88951	0.0981131	NA	NA	0.0101006	94.9463
	a6995	gain_cnaPANCAN280_(ARID4B,FH)	NUDT4	nudix hydrolase 4	Nudix hydrolase family	12q22	11163	ENSG00000173598	10777568|11376937	5	19	-1.43408	-0.831429	-0.602656	0.397531	0.744391	0.86796	1.516	0.809595	0.0982105	NA	NA	0.0302598	94.9463
	a6996	loss_cnaPANCAN340, loss_cnaPANCAN341, loss_cnaPANCAN342	COA5	cytochrome c oxidase assembly factor 5	Mitochondrial respiratory chain complex assembly factors	02q11.2	493753	ENSG00000183513	21457908	5	19	-0.419604	-0.928764	0.509159	0.150483	0.644638	0.86796	3.38351	0.789838	0.0982106	NA	NA	0.00483231	94.9463
	a6997	loss_cnaPANCAN295_(ATP1A1,CSDE1,NRAS)	ARHGAP29	Rho GTPase activating protein 29	Rho GTPase activating proteins	01p22.1	9411	ENSG00000137962	9305890	4	20	0.105508	-0.311527	0.417035	0.210613	0.467021	0.945816	1.9801	0.892968	0.0982175	NA	NA	0.0180231	94.9463
	a7005	gain_cnaPANCAN127_(AKAP9)	BRPF1	bromodomain and PHD finger containing 1	PHD finger proteins|PWWP domain containing	03p25.3	7862	ENSG00000156983	8946209|7906940	4	20	0.122628	-0.357445	0.480073	0.260084	0.536478	0.945536	1.84584	0.894862	0.0983111	NA	NA	0.0233569	94.9463
	a7006	loss_cnaPANCAN98	NAA20	N(alpha)-acetyltransferase 20, NatB catalytic subunit	N(alpha)-acetyltransferase subunits|GCN5 related N-acetyltransferases	20p11.23	51126	ENSG00000173418	18570629|19660095|22814378	4	20	-0.344453	-1.04846	0.704011	0.253346	0.794989	0.945363	2.77886	0.885561	0.0983689	NA	NA	0.00515393	94.9463
	a7011	gain_cnaPANCAN29_(KAT6B)	YIPF5	Yip1 domain family member 5	Yip1 domain containing	05q31.3	81555	ENSG00000145817	12975309|18718466	4	20	-0.70075	-0.173941	-0.526808	0.280002	0.589369	0.94514	1.88144	0.893852	0.0984436	NA	NA	0.0217923	94.9463
	a7015	gain_cnaPANCAN272_(PIP5K1A,SETDB1)	INTS1	integrator complex subunit 1		07p22.3	26173	ENSG00000164880	16239144	5	19	-0.813443	-1.14344	0.329999	0.225812	0.40698	0.867251	1.46139	0.810848	0.0984685	NA	NA	0.0338114	94.9463
	a7020	gain_cnaPANCAN280_(ARID4B,FH)	TXNRD1	thioredoxin reductase 1	Selenoproteins	12q23.3	7296	ENSG00000198431	7589432	5	19	0.11059	-0.328569	0.439159	0.23768	0.548806	0.866785	1.84769	0.800209	0.0986388	NA	NA	0.016889	94.9463
	a7024	loss_cnaPANCAN334	CAD	carbamoyl-phosphate synthetase 2, aspartate transcarbamylase, and dihydroorotase		02p23.3	790	ENSG00000084774	8619816|2565865	5	19	-0.242091	-0.887097	0.645007	0.490609	0.789673	0.866607	1.3147	0.816802	0.0987039	NA	NA	0.0461973	94.9463
	a7026	loss_cnaPANCAN368	MED29	mediator complex subunit 29	Mediator complex	19q13.2	55588	ENSG00000063322	15555573	5	19	-0.344388	-0.674415	0.330027	0.0881644	0.418979	0.866575	3.74332	0.787694	0.0987153	NA	NA	0.0044014	94.9463
	a7029	gain_cnaPANCAN124_(EGFR)	MED19	mediator complex subunit 19	Mediator complex	11q12.1	219541	ENSG00000156603	9417904	5	19	-0.114482	-0.50346	0.388979	0.204058	0.486875	0.8665	1.90622	0.79893	0.0987429	NA	NA	0.0154735	94.9463
	a7030	loss_cnaPANCAN137_(POT1)	POTEI	POTE ankyrin domain family member I	Ankyrin repeat domain containing|POTE ankyrin domain containing	02q21.1	653269	ENSG00000196834	16364570	4	20	-0.202969	-0.589648	0.386679	0.17084	0.435417	0.944202	2.2634	0.888067	0.0987577	NA	NA	0.0109119	94.9463
	a7031	gain_cnaPANCAN124_(EGFR)	H2AFX	H2A histone family member X	Histones	11q23.3	3014	ENSG00000188486	8076949	5	19	-1.06801	-0.670345	-0.39766	0.215267	0.497143	0.866445	1.84728	0.79989	0.098763	NA	NA	0.0169169	94.9463
	a7034	loss_cnaPANCAN26	NHLRC2	NHL repeat containing 2		10q25.3	374354	ENSG00000196865	12477932	6	18	-0.159504	-0.782139	0.622635	0.250956	0.86105	0.812518	2.48105	0.723111	0.0988051	NA	NA	0.0120097	94.9463
	a7037	gain_cnaPANCAN243	HIST2H2BE	histone cluster 2 H2B family member e	Histones	01q21.2	8349	ENSG00000184678	1469070|12408966	6	18	-0.34212	-1.03088	0.688762	0.531137	0.920355	0.812472	1.29677	0.748365	0.0988231	NA	NA	0.0397408	94.9463
	a7039	gain_cnaPANCAN87	SMARCA5	SWI/SNF related, matrix associated, actin dependent regulator of chromatin, subfamily a, member 5	Myb/SANT domain containing	04q31.21	8467	ENSG00000153147	9730600	4	20	-0.542891	-1.06946	0.526565	0.227873	0.59343	0.943886	2.31078	0.887325	0.0988638	NA	NA	0.0100995	94.9463
	a7042	gain_cnaPANCAN243	MRPS34	mitochondrial ribosomal protein S34	Mitochondrial ribosomal proteins	16p13.3	65993	ENSG00000074071		6	18	-0.351121	-0.883682	0.532562	0.198448	0.738129	0.812187	2.68364	0.721502	0.0989342	NA	NA	0.0111323	94.9463
	a7050	BRCA1_mut	TMEM183A	transmembrane protein 183A		01q32.1	92703	ENSG00000163444		4	20	-1.51815	-1.06187	-0.456283	0.232809	0.512276	0.943183	1.9599	0.890697	0.0991	NA	NA	0.018783	94.9463
	a7052	BRCA1_mut	TAF1C	TATA-box binding protein associated factor, RNA polymerase I subunit C		16q24	9013	ENSG00000103168	7801123	4	20	-0.469717	-1.04453	0.574817	0.253897	0.648014	0.943146	2.26398	0.887044	0.0991125	NA	NA	0.0109244	94.9463
	a7059	loss_cnaPANCAN335, loss_cnaPANCAN336, loss_cnaPANCAN337	MRPS6	mitochondrial ribosomal protein S6	Mitochondrial ribosomal proteins	21q22.11	64968	ENSG00000243927		5	19	-0.275354	-0.738452	0.463099	0.274676	0.577303	0.865339	1.68598	0.802175	0.0991678	NA	NA	0.022146	94.9463
	a7060	BRCA1_mut	AARS2	alanyl-tRNA synthetase 2, mitochondrial	Aminoacyl tRNA synthetases, Class II	06p21.1	57505	ENSG00000124608	15779907|21549344	4	20	0.0766884	-0.312977	0.389665	0.191685	0.438101	0.942943	2.03285	0.889441	0.099181	NA	NA	0.016395	94.9463
	a7064	gain_cnaPANCAN87	SMG6	SMG6, nonsense mediated mRNA decay factor		17p13.3	23293	ENSG00000070366	12676087|12699629	4	20	-0.348033	-1.24695	0.898921	0.194527	1.02318	0.942689	4.62107	0.878557	0.0992664	NA	NA	0.00153623	94.9463
	a7070	loss_cnaPANCAN210_(FAT1,IRF2)	NDUFS1	NADH:ubiquinone oxidoreductase core subunit S1	NADH:ubiquinone oxidoreductase core subunits	02q33.3	4719	ENSG00000023228	1935949	9	15	-0.191759	-0.585865	0.394106	0.235293	0.657243	0.725583	1.67496	0.599635	0.0993101	NA	NA	0.0484587	94.9463
	a7071	gain_cnaPANCAN275_(SDHC)	ARHGAP11B	Rho GTPase activating protein 11B	Rho GTPase activating proteins	15q13.2	89839	ENSG00000187951	11829490|25721503	5	19	-0.124978	-0.630265	0.505287	0.299371	0.630239	0.864936	1.68783	0.801738	0.0993161	NA	NA	0.0220957	94.9463
	a7075	gain_cnaPANCAN59_(CCND1,CTTN)	FNTA	farnesyltransferase, CAAX box, alpha	Prenyltransferase alpha subunit repeat containing	08p11.21	2339	ENSG00000168522	8276393	6	18	-0.612642	-1.09867	0.486026	0.192346	0.673605	0.811139	2.52684	0.72153	0.0993442	NA	NA	0.0118829	94.9463
	a7079	gain_cnaPANCAN243	EXOSC4	exosome component 4	Exosome complex	08q24.3	54512	ENSG00000178896	11110791	6	18	-0.548237	-1.05341	0.505172	0.274216	0.692812	0.811016	1.84224	0.729163	0.0993922	NA	NA	0.0185892	94.9463
	a7084	PTEN_mut	PTPN11	protein tyrosine phosphatase, non-receptor type 11	SH2 domain containing|Protein tyrosine phosphatases, non-receptor type	12q24.13	5781	ENSG00000179295	7894486|1280823	5	19	-1.04523	-1.71953	0.674301	0.474349	0.832807	0.864506	1.42153	0.809673	0.0994738	NA	NA	0.0368592	94.9463
	a7086	gain_cnaPANCAN59_(CCND1,CTTN)	EXOSC1	exosome component 1	Exosome complex	10q24.1	51013	ENSG00000171311	11812149|11719186	6	18	-0.253111	-0.537447	0.284336	0.171952	0.387916	0.810739	1.65358	0.732984	0.0995009	NA	NA	0.0229547	94.9463
	a7088	TP53_mut	VPS37A	VPS37A, ESCRT-I subunit	ESCRT-I	08p22	137492	ENSG00000155975	15240819|15218037|22717650	20	4	-1.55147	-0.64798	-0.903487	1.02485	0.306946	0.94198	0.881579	2.94348	0.0995056	NA	NA	0.00431584	94.9463
	a7089	loss_cnaPANCAN335, loss_cnaPANCAN336, loss_cnaPANCAN337	ASH2L	ASH2 like histone lysine methyltransferase complex subunit	PHD finger proteins	08p11.23	9070	ENSG00000129691	10393421|21660059	5	19	-0.40397	-0.894634	0.490664	0.198345	0.62055	0.864386	2.47379	0.790692	0.099518	NA	NA	0.00817796	94.9463
	a7090	gain_cnaPANCAN367_(ARFGAP1,GNAS)	DDA1	DET1 and DDB1 associated 1		19p13.11	79016	ENSG00000130311	17452440	5	19	-0.133563	-0.514962	0.381399	0.137708	0.483467	0.864385	2.76963	0.788883	0.0995184	NA	NA	0.00659027	94.9463
	a7094	gain_cnaPANCAN393_(FOXA1,NKX2-1,PSMA6)	FDX1L	NA	NA	NA	NA	NA	NA	4	20	-0.9603	-1.47163	0.511328	0.304599	0.571497	0.941872	1.67869	0.894716	0.099542	NA	NA	0.0327667	94.9463
	a7102	gain_cnaPANCAN177_(IL7R)	KIAA0947	NA	NA	NA	NA	NA	NA	5	19	-0.591979	-1.04307	0.451091	0.300664	0.559517	0.864015	1.50032	0.806216	0.0996548	NA	NA	0.0314303	94.9463
	a7103	loss_cnaPANCAN137_(POT1)	WRB	tryptophan rich basic protein		21q22.2	7485	ENSG00000182093	9544840|21444755	4	20	-0.0375381	-0.581993	0.544455	0.317492	0.609335	0.941512	1.71486	0.893523	0.0996637	NA	NA	0.0304472	94.9463
	a7111	gain_cnaPANCAN275_(SDHC)	OGDH	oxoglutarate dehydrogenase		07p13	4967	ENSG00000105953	8020988|1542694	5	19	-0.35275	-0.84952	0.49677	0.33966	0.615399	0.863674	1.46255	0.807232	0.0997804	NA	NA	0.0339243	94.9463
	a7117	loss_cnaPANCAN120	SKAP2	src kinase associated phosphoprotein 2	Pleckstrin homology domain containing	07p15.2	8935	ENSG00000005020	9837776|9755858	7	17	0.173131	-0.882436	1.05557	0.544079	1.56932	0.771527	1.9401	0.672626	0.0998441	NA	NA	0.0233079	94.9463
	a7119	gain_cnaPANCAN302_(CLTC,PPM1D)	PPA1	pyrophosphatase (inorganic) 1		10q22.1	5464	ENSG00000180817	10542310|975879	4	20	-0.130614	-0.589845	0.459231	0.274122	0.513742	0.940962	1.67528	0.893894	0.0998498	NA	NA	0.0330147	94.9463
	a7120	loss_cnaPANCAN356_(ERCC3)	PPIL1	peptidylprolyl isomerase like 1	Cyclophilin peptidylprolyl isomerases	06p21.2	51645	ENSG00000137168	10072585|8978786	7	17	-0.561055	-1.24139	0.680339	0.248996	1.02276	0.771485	2.73233	0.665196	0.0998614	NA	NA	0.0185698	94.9463
	a7125	loss_cnaPANCAN338	NDUFS7	NADH:ubiquinone oxidoreductase core subunit S7	NADH:ubiquinone oxidoreductase core subunits	19p13.3	374291	ENSG00000115286	8938450	6	18	-0.045885	-0.413538	0.367653	0.186128	0.506549	0.809743	1.97527	0.725799	0.0998924	NA	NA	0.0165898	94.9463
	a7131	gain_cnaPANCAN301_(CDK12,ERBB2,MED24)	SAMM50	SAMM50 sorting and assembly machinery component		22q13.31	25813	ENSG00000100347	15644312	7	17	-0.643026	-1.08237	0.439345	0.315408	0.639444	0.77125	1.39294	0.687074	0.0999587	NA	NA	0.035607	94.9463
	a7133	loss_cnaPANCAN98	ACVR2A	activin A receptor type 2A	Type 2 receptor serine/threonine kinases	02q22.3-q23.1	92	ENSG00000121989	1314589|10702675	4	20	0.354467	-0.406076	0.760542	0.228908	0.865308	0.940591	3.32247	0.878926	0.0999755	NA	NA	0.00303486	94.9463
	a7139	gain_cnaPANCAN245_(MECOM), gain_cnaPANCAN246_(SOX2)	UBE2D2	ubiquitin conjugating enzyme E2 D2	Ubiquitin conjugating enzymes E2	05q31.2	7322	ENSG00000131508	8530467	4	20	-1.27111	-0.793912	-0.477196	0.150131	0.542738	0.940444	3.17854	0.879238	0.100025	NA	NA	0.00343834	94.9463
	a7144	TP53_mut	SMEK1	NA	NA	NA	NA	NA	NA	20	4	-0.63129	-0.25997	-0.37132	0.417097	0.204183	0.940331	0.890248	1.81856	0.100064	NA	NA	0.0247626	94.9463
	a7146	loss_cnaPANCAN340, loss_cnaPANCAN341, loss_cnaPANCAN342	MFN1	mitofusin 1		03q26.33	55669	ENSG00000171109	8358434|11181170	5	19	-0.208644	-0.520193	0.311549	0.228326	0.384425	0.862783	1.36449	0.810429	0.100109	NA	NA	0.0416672	94.9463
	a7148	gain_cnaPANCAN275_(SDHC)	ATAD1	ATPase family, AAA domain containing 1	AAA ATPases	10q23.31	84896	ENSG00000138138	12477932	5	19	-0.102793	-0.462575	0.359781	0.26651	0.443582	0.862749	1.34997	0.811082	0.100122	NA	NA	0.0429862	94.9463
	a7149	loss_cnaPANCAN356_(ERCC3)	NDUFA5	NADH:ubiquinone oxidoreductase subunit A5	NADH:ubiquinone oxidoreductase supernumerary subunits	07q31.32	4698	ENSG00000128609	9763677|9021153	7	17	-0.391208	-0.836694	0.445486	0.344554	0.643992	0.770838	1.29293	0.691757	0.100129	NA	NA	0.040439	94.9463
	a7155	gain_cnaPANCAN29_(KAT6B)	SOD1	superoxide dismutase 1, soluble		21q22.11	6647	ENSG00000142168	8446170	4	20	-2.7359	-1.65137	-1.08453	0.43776	1.22936	0.93992	2.47745	0.882187	0.100203	NA	NA	0.00787652	94.9463
	a7159	BRCA1_mut	RAD51C	RAD51 paralog C	Fanconi anemia complementation groups	17q22	5889	ENSG00000108384	9469824|22167183	4	20	-0.401291	-0.967785	0.566494	0.375697	0.631455	0.939459	1.50785	0.897125	0.10036	NA	NA	0.0467548	94.9463
	a7160	TP53_mut	NDUFB3	NADH:ubiquinone oxidoreductase subunit B3	NADH:ubiquinone oxidoreductase supernumerary subunits	02q33.1	4709	ENSG00000119013	9425316|11474204	20	4	-1.17786	-1.78225	0.604385	0.690298	0.131727	0.939436	0.875543	4.58816	0.100368	NA	NA	0.00159118	94.9463
	a7161	gain_cnaPANCAN367_(ARFGAP1,GNAS)	GNL2	G protein nucleolar 2		01p34.3	29889	ENSG00000134697	8822211|24240281	5	19	-1.30971	-1.00832	-0.30139	0.216377	0.372804	0.86208	1.3929	0.808441	0.10037	NA	NA	0.0392699	94.9463
	a7163	gain_cnaPANCAN367_(ARFGAP1,GNAS)	PI4KA	phosphatidylinositol 4-kinase alpha		22q11.21	5297	ENSG00000241973	7961848|8662589	5	19	-0.0174211	-0.318381	0.30096	0.149414	0.379517	0.861986	2.01427	0.79301	0.100405	NA	NA	0.0135153	94.9463
	a7165	gain_cnaPANCAN29_(KAT6B)	IPO7	importin 7	Importins	11p15.4	10527	ENSG00000205339	9214382	4	20	-0.523871	-0.989899	0.466028	0.278719	0.522281	0.939271	1.67203	0.892293	0.100424	NA	NA	0.0332695	94.9463
	a7166	gain_cnaPANCAN124_(EGFR)	PPP6R3	protein phosphatase 6 regulatory subunit 3	Protein phosphatase 6 regulatory subunits	11q13	55291	ENSG00000110075	11401438|16769727	5	19	-0.102644	-0.495416	0.392772	0.137665	0.499632	0.861853	2.8531	0.786124	0.100454	NA	NA	0.00636899	94.9463
	a7168	gain_cnaPANCAN87	EXOSC4	exosome component 4	Exosome complex	08q24.3	54512	ENSG00000178896	11110791	4	20	-0.439432	-1.02465	0.585221	0.241024	0.663653	0.939155	2.42806	0.881818	0.100463	NA	NA	0.00849554	94.9463
	a7172	loss_cnaPANCAN257	ISCA1	iron-sulfur cluster assembly 1		09q21.33	81689	ENSG00000135070	15262227|22323289	4	20	-0.428201	-1.26775	0.839553	0.20805	0.958527	0.939007	4.03534	0.875878	0.100514	NA	NA	0.00196547	94.9463
	a7173	loss_cnaPANCAN335, loss_cnaPANCAN336, loss_cnaPANCAN337	THOC1	THO complex 1	THO complex	18p11.32	9984	ENSG00000079134	11979277|15998806	5	19	-1.15463	-0.741058	-0.413575	0.313974	0.509556	0.861687	1.31723	0.81164	0.100516	NA	NA	0.046207	94.9463
	a7174	gain_cnaPANCAN59_(CCND1,CTTN)	ACAT1	acetyl-CoA acetyltransferase 1		11q22.3	38	ENSG00000075239	1979337	6	18	-0.100328	-0.470859	0.37053	0.241051	0.504968	0.808091	1.53714	0.73377	0.100544	NA	NA	0.0270796	94.9463
	a7176	gain_cnaPANCAN302_(CLTC,PPM1D)	AMD1	adenosylmethionine decarboxylase 1		06q21	262	ENSG00000123505		4	20	-0.363158	-0.746335	0.383176	0.171039	0.433899	0.938817	2.24029	0.8831	0.100578	NA	NA	0.0114623	94.9463
	a7179	gain_cnaPANCAN87	TUFM	Tu translation elongation factor, mitochondrial		16p11.2	7284	ENSG00000178952	9332382|9545647	4	20	-0.398098	-0.87992	0.481821	0.242245	0.54386	0.938719	1.98898	0.885929	0.100612	NA	NA	0.0178823	94.9463
	a7180	loss_cnaPANCAN20	NDUFAF3	NADH:ubiquinone oxidoreductase complex assembly factor 3	Mitochondrial respiratory chain complex assembly factors	03p21.31	25915	ENSG00000178057	12653254|9349717	5	19	-0.182343	-0.522566	0.340223	0.126948	0.432535	0.86139	2.68002	0.786579	0.100626	NA	NA	0.00711044	94.9463
	a7193	gain_cnaPANCAN87	MRPL23	mitochondrial ribosomal protein L23	Mitochondrial ribosomal proteins	11p15.5	6150	ENSG00000214026	8541832	4	20	-0.296661	-0.651811	0.355151	0.216643	0.398037	0.938421	1.63934	0.892257	0.100713	NA	NA	0.0355928	94.9463
	a7195	gain_cnaPANCAN302_(CLTC,PPM1D)	ATP6V1C1	ATPase H+ transporting V1 subunit C1	V-type ATPases	08q22.3	528	ENSG00000155097	8250920|14580332	4	20	-0.290593	-1.10005	0.80946	0.296351	0.920734	0.938367	2.73142	0.879147	0.100732	NA	NA	0.00560501	94.9463
	a7199	loss_cnaPANCAN295_(ATP1A1,CSDE1,NRAS)	GTF2H2C	GTF2H2 family member C		05q13.2	728340	ENSG00000183474		4	20	-0.470586	-1.16484	0.694255	0.352573	0.783879	0.938159	1.96911	0.885666	0.100803	NA	NA	0.0185721	94.9463
	a7200	gain_cnaPANCAN302_(CLTC,PPM1D)	C17orf49	chromosome 17 open reading frame 49	Myb/SANT domain containing	17p13.1	124944	ENSG00000258315	25456412|27226492	4	20	-1.12483	-0.814016	-0.31081	0.191871	0.348252	0.938145	1.61989	0.892486	0.100808	NA	NA	0.0370526	94.9463
	a7202	gain_cnaPANCAN367_(ARFGAP1,GNAS)	NOL8	nucleolar protein 8	RNA binding motif containing	09q22.31	55035	ENSG00000198000	12477932	5	19	-0.737379	-0.419446	-0.317933	0.128488	0.403808	0.860804	2.47442	0.787337	0.100843	NA	NA	0.00832849	94.9463
	a7204	BRCA1_mut	TRIM61	tripartite motif containing 61	Ring finger proteins|Tripartite motif containing	04q32.3	391712	ENSG00000183439		4	20	-0.307942	-0.56578	0.257838	0.12625	0.291519	0.937944	2.04228	0.884463	0.100876	NA	NA	0.0162263	94.9463
	a7212	loss_cnaPANCAN339_(ATRX)	TMSB15A	thymosin beta 15a		Xq22.1	11013	ENSG00000158164	9039501|17567946	7	17	0.0350272	-0.374552	0.409579	0.281719	0.600609	0.768568	1.45386	0.681939	0.101073	NA	NA	0.0336633	94.9463
	a7213	gain_cnaPANCAN87	GATS	GATS, stromal antigen 3 opposite strand		07q22.1	352954	ENSG00000239521	12477932	4	20	-0.391893	-0.659697	0.267804	0.0643148	0.306376	0.937329	4.16397	0.874104	0.101086	NA	NA	0.00187972	94.9463
	a7217	gain_cnaPANCAN275_(SDHC)	NMT1	N-myristoyltransferase 1		17q21.31	4836	ENSG00000136448	1570339	5	19	-0.0665536	-0.43675	0.370196	0.17605	0.468582	0.860032	2.10278	0.790035	0.101131	NA	NA	0.012176	94.9463
	a7219	loss_cnaPANCAN193	AARS2	alanyl-tRNA synthetase 2, mitochondrial	Aminoacyl tRNA synthetases, Class II	06p21.1	57505	ENSG00000124608	15779907|21549344	4	20	0.0749268	-0.312625	0.387551	0.202832	0.437637	0.937144	1.9107	0.885553	0.10115	NA	NA	0.0207684	94.9463
	a7225	gain_cnaPANCAN301_(CDK12,ERBB2,MED24)	SLC25A3	solute carrier family 25 member 3	Solute carriers	12q23.1	5250	ENSG00000075415	8168843	7	17	-0.556402	-1.07182	0.515418	0.34054	0.758534	0.768271	1.51353	0.679492	0.101197	NA	NA	0.0317665	94.9463
	a7228	gain_cnaPANCAN301_(CDK12,ERBB2,MED24)	DIS3	DIS3 homolog, exosome endoribonuclease and 3-5 exoribonuclease	Exosome complex	13q21.33	22894	ENSG00000083520	11935316|9562621	7	17	-0.390049	-0.690057	0.300008	0.227501	0.436243	0.768187	1.31871	0.687707	0.101232	NA	NA	0.0394543	94.9463
	a7234	gain_cnaPANCAN301_(CDK12,ERBB2,MED24)	DNAJC11	DnaJ heat shock protein family (Hsp40) member C11	DNAJ (HSP40) heat shock proteins	01p36.31	55735	ENSG00000007923	12964007	7	17	-0.161434	-0.5623	0.400866	0.268848	0.589593	0.767882	1.49105	0.679903	0.101359	NA	NA	0.0325167	94.9463
	a7239	loss_cnaPANCAN98	ATP5SL	ATP5S like		19q13.2	55101	ENSG00000105341		4	20	-0.0173749	-0.422478	0.405103	0.132345	0.462539	0.936404	3.06097	0.875825	0.101404	NA	NA	0.00391732	94.9463
	a7241	loss_cnaPANCAN335, loss_cnaPANCAN336, loss_cnaPANCAN337	EIF5A	eukaryotic translation initiation factor 5A		17p13.1	1984	ENSG00000132507	7759117	5	19	-0.5306	-1.15021	0.61961	0.453269	0.768075	0.859218	1.36698	0.806706	0.101435	NA	NA	0.0416432	94.9463
	a7242	loss_cnaPANCAN137_(POT1)	PLGLB2	plasminogen-like B2		02p11.2	5342	ENSG00000125551	1986355	4	20	-0.262619	-0.967679	0.705061	0.434062	0.791743	0.936287	1.62433	0.890517	0.101444	NA	NA	0.0367532	94.9463
	a7247	gain_cnaPANCAN367_(ARFGAP1,GNAS)	ZMAT2	zinc finger matrin-type 2	Zinc fingers matrin-type	05q31.3	153527	ENSG00000146007	12477932	5	19	-0.320112	-0.848233	0.528121	0.403528	0.652484	0.859062	1.30876	0.8094	0.101494	NA	NA	0.0472146	94.9463
	a7251	gain_cnaPANCAN29_(KAT6B)	SPAG5	sperm associated antigen 5		17q11.2	10615	ENSG00000076382	11549262	4	20	-0.191813	-0.638115	0.446302	0.222586	0.505467	0.935883	2.00507	0.88295	0.101582	NA	NA	0.0174214	94.9463
	a7255	loss_cnaPANCAN120	C5orf15	chromosome 5 open reading frame 15		05q31.1	56951	ENSG00000113583		7	17	-0.607426	-0.351973	-0.255453	0.201785	0.370342	0.767251	1.26596	0.689775	0.101623	NA	NA	0.0424935	94.9463
	a7261	loss_cnaPANCAN137_(POT1)	LCE2C	late cornified envelope 2C	Late cornified envelope proteins	01q21.3	353140	ENSG00000187180	11698679	4	20	-1.4641	-0.852826	-0.611272	0.177631	0.699566	0.935494	3.44125	0.873787	0.101716	NA	NA	0.00284774	94.9463
	a7265	loss_cnaPANCAN368	FBXW11	F-box and WD repeat domain containing 11	WD repeat domain containing|F-box and WD repeat domain containing	05q35.1	23291	ENSG00000072803	10531035|10694485	5	19	-0.573589	-1.25778	0.684191	0.219917	0.875103	0.858355	3.11113	0.781841	0.101759	NA	NA	0.00573426	94.9463
	a7267	loss_cnaPANCAN334	TUFM	Tu translation elongation factor, mitochondrial		16p11.2	7284	ENSG00000178952	9332382|9545647	5	19	-0.450706	-0.891434	0.440728	0.24603	0.555717	0.85829	1.79136	0.79308	0.101783	NA	NA	0.018913	94.9463
	a7270	gain_cnaPANCAN121_(ACTB,CARD11,PMS2,RAC1)	RPGRIP1L	RPGRIP1 like	Protein phosphatase 1 regulatory subunits|C2 domain containing	16q12.2	23322	ENSG00000103494	10231032	4	20	-0.0787284	-0.562803	0.484074	0.211072	0.550665	0.935145	2.29341	0.879072	0.101836	NA	NA	0.010585	94.9463
	a7273	PTEN_mut	TTC19	tetratricopeptide repeat domain 19	Tetratricopeptide repeat domain containing	17p12	54902	ENSG00000011295		5	19	-0.543314	-0.803048	0.259734	0.145781	0.327576	0.857905	1.78167	0.792897	0.101927	NA	NA	0.0192284	94.9463
	a7278	loss_cnaPANCAN339_(ATRX)	WWTR1	WW domain containing transcription regulator 1		03q25.1	25937	ENSG00000018408	11118213|15096513	7	17	0.177933	-0.258301	0.436234	0.1373	0.662248	0.766263	3.17723	0.658717	0.102038	NA	NA	0.0181972	94.9463
	a7279	loss_cnaPANCAN120	CNEP1R1	CTD nuclear envelope phosphatase 1 regulatory subunit 1		16q12.1	255919	ENSG00000205423	22134922	7	17	-0.181308	-0.588389	0.407081	0.342804	0.58657	0.766201	1.18751	0.694003	0.102064	NA	NA	0.0478965	94.9463
	a7288	loss_cnaPANCAN137_(POT1)	RASA4B	RAS p21 protein activator 4B	Pleckstrin homology domain containing|C2 and RasGAP domain containing	07q22.1	100271927	ENSG00000170667		4	20	0.0935277	-0.445337	0.538864	0.236262	0.613525	0.934235	2.28079	0.878309	0.10215	NA	NA	0.0108244	94.9463
	a7292	loss_cnaPANCAN193	RBM19	RNA binding motif protein 19	RNA binding motif containing	12q24.21	9904	ENSG00000122965	9734811|11230166	4	20	-0.307677	-0.595181	0.287504	0.183941	0.323068	0.933995	1.56302	0.889917	0.102233	NA	NA	0.0417689	94.9463
	a7297	gain_cnaPANCAN88_(PABPC1,UBR5)	TFDP1	transcription factor Dp-1	Transcription factor Dp family	13q34	7027	ENSG00000198176	8413592|9027491	6	18	-0.893308	-0.45307	-0.440238	0.30545	0.600767	0.80363	1.44128	0.732794	0.102323	NA	NA	0.0317209	94.9463
	a7300	PTEN_mut	LGALS9	galectin 9	Galectins	17q11.2	3965	ENSG00000168961	9045665	5	19	-0.546424	-0.882474	0.33605	0.237262	0.418922	0.85683	1.41636	0.802179	0.102332	NA	NA	0.0376837	94.9463
	a7304	loss_cnaPANCAN295_(ATP1A1,CSDE1,NRAS)	HARS	histidyl-tRNA synthetase	Aminoacyl tRNA synthetases, Class II	05q31.3	3035	ENSG00000170445		4	20	-0.561742	-1.15747	0.59573	0.230476	0.680558	0.933516	2.58478	0.875356	0.102398	NA	NA	0.00689484	94.9463
	a7308	loss_cnaPANCAN26	KIAA1432	NA	NA	NA	NA	NA	NA	6	18	-0.132854	-0.416299	0.283445	0.201772	0.386146	0.803397	1.40478	0.734034	0.102417	NA	NA	0.0336593	94.9463
	a7318	loss_cnaPANCAN368	MRPL45	mitochondrial ribosomal protein L45	Mitochondrial ribosomal proteins	17q12	84311	ENSG00000278845	11551941|12706105	5	19	-0.642741	-1.00524	0.362499	0.256589	0.452152	0.856227	1.41276	0.80172	0.102559	NA	NA	0.0379989	94.9463
	a7319	loss_cnaPANCAN334	HSPA8	heat shock protein family A (Hsp70) member 8	Heat shock 70kDa proteins	11q24.1	3312	ENSG00000109971	8530083|3037489	5	19	-0.813759	-1.63419	0.820429	0.628225	1.0171	0.85621	1.30595	0.806632	0.102566	NA	NA	0.0476649	94.9463
	a7323	loss_cnaPANCAN338	DSCR4	Down syndrome critical region 4		21q22.13	10281	ENSG00000184029	9455479	6	18	-0.852599	-0.641862	-0.210736	0.16642	0.284591	0.802963	1.26629	0.740489	0.102591	NA	NA	0.0430297	94.9463
	a7325	gain_cnaPANCAN393_(FOXA1,NKX2-1,PSMA6)	XRCC5	X-ray repair cross complementing 5		02q35	7520	ENSG00000079246	9636207|9214634	4	20	-0.693515	-1.20898	0.515468	0.319109	0.580855	0.932952	1.61533	0.88743	0.102594	NA	NA	0.0375103	94.9463
	a7326	gain_cnaPANCAN127_(AKAP9)	NUDCD3	NudC domain containing 3	NudC family	07p13	23386	ENSG00000015676	16754861	4	20	-0.617417	-0.373789	-0.243628	0.0962091	0.278392	0.932929	2.53228	0.875126	0.102602	NA	NA	0.00742566	94.9463
	a7330	gain_cnaPANCAN367_(ARFGAP1,GNAS)	RCN1	reticulocalbin 1	EF-hand domain containing	11p13	5954	ENSG00000049449	9192846|8586628	5	19	-0.247869	-0.641619	0.39375	0.171015	0.502093	0.856022	2.30242	0.784218	0.102637	NA	NA	0.00996755	94.9463
	a7336	gain_cnaPANCAN243	TIMM22	translocase of inner mitochondrial membrane 22	TIM22 complex	17p13	29928	ENSG00000177370	10611480|14726512	6	18	-0.314573	-0.714248	0.399675	0.31623	0.539842	0.802692	1.26388	0.740356	0.102701	NA	NA	0.0432537	94.9463
	a7337	loss_cnaPANCAN339_(ATRX)	LIMS3L	NA	NA	NA	NA	NA	NA	7	17	-0.00886638	-0.418361	0.409494	0.345802	0.59115	0.76469	1.18419	0.692708	0.102702	NA	NA	0.0483686	94.9463
	a7350	loss_cnaPANCAN193	CDK2	cyclin dependent kinase 2	Cyclin dependent kinases	12q13.2	1017	ENSG00000123374	1717994|8275715	4	20	-0.169569	-0.630316	0.460746	0.309387	0.517653	0.931845	1.48922	0.890069	0.102978	NA	NA	0.0487655	94.9463
	a7351	loss_cnaPANCAN23_(SMAD4)	PPP2R3C	protein phosphatase 2 regulatory subunit Bgamma	Protein phosphatase 2 regulatory subunits	14q13.2	55012	ENSG00000092020	12167160|16129705	4	20	-0.783476	-0.376177	-0.407298	0.251462	0.459604	0.931827	1.61972	0.886194	0.102984	NA	NA	0.0371974	94.9463
	a7354	loss_cnaPANCAN340, loss_cnaPANCAN341, loss_cnaPANCAN342	ADAR	adenosine deaminase, RNA specific	Adenosine deaminases acting on RNA	01q21.3	103	ENSG00000160710	7972084	5	19	-0.107874	-0.761172	0.653298	0.404312	0.82291	0.855041	1.61582	0.793887	0.103008	NA	NA	0.0256939	94.9463
	a7358	gain_cnaPANCAN367_(ARFGAP1,GNAS)	ILF2	interleukin enhancer binding factor 2		01q21.3	3608	ENSG00000143621	7519613	5	19	-0.116698	-0.487805	0.371107	0.279168	0.461544	0.854845	1.32933	0.804054	0.103082	NA	NA	0.045388	94.9463
	a7361	loss_cnaPANCAN120	PSTK	phosphoseryl-tRNA kinase		10q26.13	118672	ENSG00000179988	15317934	7	17	0.0309089	-0.244503	0.275412	0.144966	0.413513	0.763591	1.89984	0.66603	0.103168	NA	NA	0.0248491	94.9463
	a7362	gain_cnaPANCAN245_(MECOM), gain_cnaPANCAN246_(SOX2)	EXOSC4	exosome component 4	Exosome complex	08q24.3	54512	ENSG00000178896	11110791	4	20	-0.443051	-1.02393	0.580878	0.243904	0.664156	0.931266	2.38159	0.874611	0.103179	NA	NA	0.00929964	94.9463
	a7364	loss_cnaPANCAN295_(ATP1A1,CSDE1,NRAS)	NDUFC2	NADH:ubiquinone oxidoreductase subunit C2	NADH:ubiquinone oxidoreductase supernumerary subunits	11q14.1	4718	ENSG00000151366	9878551	4	20	-1.08025	-0.513779	-0.566466	0.169103	0.651189	0.931112	3.34983	0.869896	0.103233	NA	NA	0.00312605	94.9463
	a7366	gain_cnaPANCAN88_(PABPC1,UBR5)	IL18	interleukin 18	Interleukins	11q23.1	3606	ENSG00000150782	7477296|9693051	6	18	-0.993618	-0.55748	-0.436138	0.338461	0.59133	0.801318	1.28859	0.737554	0.103256	NA	NA	0.0414327	94.9463
	a7370	gain_cnaPANCAN393_(FOXA1,NKX2-1,PSMA6)	EIF3E	eukaryotic translation initiation factor 3 subunit E	Eukaryotic translation initiation factor 3	08q23.1	3646	ENSG00000104408	9403073|9295280	4	20	-0.572663	-1.14409	0.571424	0.258935	0.652385	0.931009	2.20683	0.8759	0.103269	NA	NA	0.0123086	94.9463
	a7371	loss_cnaPANCAN335, loss_cnaPANCAN336, loss_cnaPANCAN337	UBA2	ubiquitin like modifier activating enzyme 2	Ubiquitin like modifier activating enzymes	19q13.11	10054	ENSG00000126261	10187858|9920803	5	19	-0.615884	-1.05504	0.439159	0.203707	0.560152	0.854282	2.15583	0.784	0.103296	NA	NA	0.0117204	94.9463
	a7374	loss_cnaPANCAN356_(ERCC3)	TUFM	Tu translation elongation factor, mitochondrial		16p11.2	7284	ENSG00000178952	9332382|9545647	7	17	-0.521865	-0.913984	0.392119	0.311623	0.571442	0.763201	1.25831	0.686192	0.103334	NA	NA	0.0435465	94.9463
	a7378	gain_cnaPANCAN177_(IL7R)	RAB1B	RAB1B, member RAS oncogene family	RAB, member RAS oncogene GTPases	11q13.2	81876	ENSG00000174903	9030196	5	19	-0.34531	-0.604817	0.259507	0.151917	0.328283	0.853847	1.70821	0.790498	0.103461	NA	NA	0.0219306	94.9463
	a7384	loss_cnaPANCAN335, loss_cnaPANCAN336, loss_cnaPANCAN337	SAMD4B	sterile alpha motif domain containing 4B	Sterile alpha motif domain containing	19q13.2	55095	ENSG00000179134	16221671	5	19	0.167994	-0.461544	0.629538	0.132047	0.812964	0.853604	4.76754	0.774374	0.103554	NA	NA	0.004155	94.9463
	a7390	loss_cnaPANCAN137_(POT1)	AZI2	5-azacytidine induced 2		03p24.1	64343	ENSG00000163512	10580148	4	20	-0.319897	-0.64111	0.321213	0.114279	0.368938	0.929842	2.81078	0.870642	0.103676	NA	NA	0.00526011	94.9463
	a7391	loss_cnaPANCAN98	STK3	serine/threonine kinase 3		08q22.2	6788	ENSG00000104375	8816758	4	20	-0.287942	-0.785599	0.497657	0.298372	0.563578	0.929838	1.66791	0.883032	0.103678	NA	NA	0.0337543	94.9463
	a7397	gain_cnaPANCAN367_(ARFGAP1,GNAS)	DCTN2	dynactin subunit 2	Dynactin	12q13.3	10540	ENSG00000175203	8647893	5	19	-0.744023	-1.1022	0.358175	0.201242	0.454355	0.853118	1.77982	0.788315	0.103739	NA	NA	0.019548	94.9463
	a7405	gain_cnaPANCAN302_(CLTC,PPM1D)	HIST2H2BE	histone cluster 2 H2B family member e	Histones	01q21.2	8349	ENSG00000184678	1469070|12408966	4	20	-0.200892	-0.990252	0.78936	0.223182	0.909563	0.929442	3.53684	0.867845	0.103816	NA	NA	0.00276023	94.9463
	a7406	loss_cnaPANCAN340, loss_cnaPANCAN341, loss_cnaPANCAN342	COQ4	coenzyme Q4		09q34.11	51117	ENSG00000167113	11469793|18474229	5	19	-0.312499	-0.663316	0.350817	0.267965	0.436855	0.852867	1.30919	0.803051	0.103834	NA	NA	0.0475197	94.9463
	a7411	gain_cnaPANCAN302_(CLTC,PPM1D)	TXNRD1	thioredoxin reductase 1	Selenoproteins	12q23.3	7296	ENSG00000198431	7589432	4	20	0.156028	-0.315699	0.471727	0.282847	0.534543	0.929285	1.66778	0.882486	0.103871	NA	NA	0.0337756	94.9463
	a7424	BRCA1_mut	CCND1	cyclin D1	Cyclins	11q13.3	595	ENSG00000110092	1826542|1833066	4	20	0.00755437	-1.56664	1.5742	0.170988	1.82265	0.928727	9.20651	0.863685	0.104067	NA	NA	0.00113837	94.9463
	a7441	loss_cnaPANCAN368	SDHD	succinate dehydrogenase complex subunit D	Mitochondrial complex II: succinate dehydrogenase subunits	11q23	6392	ENSG00000204370	9533030|1301144	5	19	-0.14593	-0.848154	0.702224	0.453006	0.886122	0.851723	1.55014	0.792468	0.104272	NA	NA	0.0292052	94.9463
	a7448	loss_cnaPANCAN295_(ATP1A1,CSDE1,NRAS)	LYRM5	NA	NA	NA	NA	NA	NA	4	20	-0.679905	-0.198186	-0.481719	0.309944	0.544875	0.927922	1.55421	0.884091	0.10435	NA	NA	0.0426665	94.9463
	a7463	loss_cnaPANCAN334	SPDEF	SAM pointed domain containing ETS transcription factor	ETS transcription factor family	06p21.31	25803	ENSG00000124664	10625666|6857767	5	19	0.31079	-0.659108	0.969898	0.0796108	1.25969	0.850831	12.183	0.769947	0.104614	NA	NA	0.003605	94.9463
	a7465	loss_cnaPANCAN295_(ATP1A1,CSDE1,NRAS)	WDR18	WD repeat domain 18	WD repeat domain containing|5FMC ribosome biogenesis complex	19p13.3	57418	ENSG00000065268	22190735	4	20	-0.30545	-0.879256	0.573806	0.193654	0.661542	0.927095	2.96304	0.867377	0.104641	NA	NA	0.00450752	94.9463
	a7469	loss_cnaPANCAN137_(POT1)	RNF20	ring finger protein 20	Ring finger proteins	09q31.1	56254	ENSG00000155827	16337599|12876294|18832071|19037095	4	20	-0.522481	-1.0592	0.536714	0.355863	0.606731	0.927034	1.50821	0.8846	0.104662	NA	NA	0.0469645	94.9463
	a7476	gain_cnaPANCAN129_(MET)	ORC5	origin recognition complex subunit 5	Protein phosphatase 1 regulatory subunits|Origin recognition complex	07q22.1-q22.2	5001	ENSG00000164815	9417919|9829972	5	19	-0.069952	-0.581803	0.511851	0.269393	0.653149	0.85045	1.90001	0.783666	0.10476	NA	NA	0.0164555	94.9463
	a7478	loss_cnaPANCAN193	SCD	stearoyl-CoA desaturase	Fatty acid desaturases	10q24.31	6319	ENSG00000099194	7909540|10229681	4	20	-0.108997	-0.910284	0.801287	0.0730441	0.930043	0.926635	10.9699	0.86156	0.104803	NA	NA	0.00113025	94.9463
	a7485	loss_cnaPANCAN120	ATP6AP1	ATPase H+ transporting accessory protein 1		Xq28	537	ENSG00000071553	8733135|8281148	7	17	-0.619452	-1.1168	0.497348	0.32964	0.740825	0.759528	1.50876	0.671343	0.104905	NA	NA	0.0331723	94.9463
	a7487	loss_cnaPANCAN257	PPA1	pyrophosphatase (inorganic) 1		10q22.1	5464	ENSG00000180817	10542310|975879	4	20	-0.135912	-0.588785	0.452874	0.294392	0.512961	0.926229	1.53834	0.882862	0.104946	NA	NA	0.0441297	94.9463
	a7489	loss_cnaPANCAN295_(ATP1A1,CSDE1,NRAS)	ESF1	ESF1 nucleolar pre-rRNA processing protein homolog		20p12.1	51575	ENSG00000089048		4	20	-0.314268	-0.688327	0.37406	0.209371	0.426566	0.926152	1.78658	0.876909	0.104973	NA	NA	0.0267074	94.9463
	a7492	gain_cnaPANCAN177_(IL7R)	PI4KA	phosphatidylinositol 4-kinase alpha		22q11.21	5297	ENSG00000241973	7961848|8662589	5	19	-0.0204264	-0.317591	0.297164	0.137718	0.381154	0.849691	2.15777	0.779643	0.105052	NA	NA	0.0119274	94.9463
	a7498	gain_cnaPANCAN245_(MECOM), gain_cnaPANCAN246_(SOX2)	EIF5A	eukaryotic translation initiation factor 5A		17p13.1	1984	ENSG00000132507	7759117	4	20	-0.464056	-1.13254	0.668482	0.208354	0.772576	0.925771	3.20839	0.865264	0.105108	NA	NA	0.00360674	94.9463
	a7508	BRCA1_mut	DDA1	DET1 and DDB1 associated 1		19p13.11	79016	ENSG00000130311	17452440	4	20	-0.0945733	-0.503689	0.409116	0.180772	0.470332	0.925273	2.26316	0.869846	0.105284	NA	NA	0.0113542	94.9463
	a7511	loss_cnaPANCAN338	SPDEF	SAM pointed domain containing ETS transcription factor	ETS transcription factor family	06p21.31	25803	ENSG00000124664	10625666|6857767	6	18	0.223892	-0.684025	0.907917	0.371678	1.28135	0.796262	2.44275	0.708561	0.10532	NA	NA	0.013516	94.9463
	a7514	loss_cnaPANCAN339_(ATRX)	MVK	mevalonate kinase		12q24.11	4598	ENSG00000110921	1377680	7	17	-0.116693	-0.414612	0.297919	0.208695	0.442485	0.758495	1.42754	0.673286	0.105351	NA	NA	0.0360902	94.9463
	a7515	gain_cnaPANCAN272_(PIP5K1A,SETDB1)	NXT1	nuclear transport factor 2 like export factor 1		20p11.21	29107	ENSG00000132661	10567585|11259602	5	19	0.0361615	-0.484576	0.520737	0.0788823	0.677141	0.848909	6.60144	0.769024	0.105354	NA	NA	0.00390367	94.9463
	a7521	gain_cnaPANCAN275_(SDHC)	GINS3	GINS complex subunit 3	GINS complex	16q21	64785	ENSG00000181938	12477932	5	19	-0.503758	-0.851061	0.347304	0.122122	0.448767	0.848632	2.8439	0.773907	0.105461	NA	NA	0.00695329	94.9463
	a7523	gain_cnaPANCAN243	TMA16	translation machinery associated 16 homolog		04q32.2	55319	ENSG00000198498	12477932	6	18	-0.371802	-0.681675	0.309873	0.21189	0.427764	0.795858	1.46242	0.724402	0.105486	NA	NA	0.0314607	94.9463
	a7528	loss_cnaPANCAN340, loss_cnaPANCAN341, loss_cnaPANCAN342	EIF4G1	eukaryotic translation initiation factor 4 gamma 1	Parkinson disease associated genes	03q27.1	1981	ENSG00000114867	1429670|9372926|21907011	5	19	-0.422841	-0.759622	0.336781	0.258029	0.421641	0.848439	1.3052	0.798738	0.105536	NA	NA	0.0481895	94.9463
	a7538	gain_cnaPANCAN87	NDUFA1	NADH:ubiquinone oxidoreductase subunit A1	NADH:ubiquinone oxidoreductase supernumerary subunits	Xq24	4694	ENSG00000125356	8938439	4	20	0.0157791	-0.611907	0.627686	0.202305	0.726244	0.924378	3.10266	0.86429	0.105602	NA	NA	0.00398672	94.9463
	a7545	loss_cnaPANCAN335, loss_cnaPANCAN336, loss_cnaPANCAN337	WAPAL	NA	NA	NA	NA	NA	NA	5	19	-0.481087	-0.80191	0.320823	0.244867	0.401999	0.848032	1.3102	0.798071	0.105693	NA	NA	0.0476978	94.9463
	a7547	gain_cnaPANCAN127_(AKAP9)	RBM28	RNA binding motif protein 28	RNA binding motif containing	07q32.1	55131	ENSG00000106344		4	20	-0.279156	-0.639373	0.360217	0.204266	0.411565	0.924007	1.76347	0.875238	0.105734	NA	NA	0.0280029	94.9463
	a7552	gain_cnaPANCAN280_(ARID4B,FH)	PRMT5	protein arginine methyltransferase 5	Protein arginine methyltransferases	14q11.2	10419	ENSG00000100462	9843966	5	19	-0.60548	-1.34835	0.74287	0.201466	0.964071	0.847777	3.68732	0.770555	0.105792	NA	NA	0.00514005	94.9463
	a7557	gain_cnaPANCAN245_(MECOM), gain_cnaPANCAN246_(SOX2)	DONSON	downstream neighbor of SON		21q22.11	29980	ENSG00000159147	10773462|10950926	4	20	-2.92286	-1.75075	-1.17211	0.532317	1.34943	0.923382	2.2019	0.868596	0.105956	NA	NA	0.012598	94.9463
	a7562	gain_cnaPANCAN272_(PIP5K1A,SETDB1)	PI4KA	phosphatidylinositol 4-kinase alpha		22q11.21	5297	ENSG00000241973	7961848|8662589	5	19	-0.0210199	-0.317434	0.296414	0.151209	0.380145	0.84727	1.9603	0.779741	0.105989	NA	NA	0.0153148	94.9463
	a7566	gain_cnaPANCAN59_(CCND1,CTTN)	EXOC3	exocyst complex component 3	Exocyst complex	05p15.33	11336	ENSG00000180104	8619474	6	18	-0.394799	-0.589194	0.194395	0.151693	0.265891	0.794544	1.2815	0.73111	0.106029	NA	NA	0.0426647	94.9463
	a7572	loss_cnaPANCAN97	COX5A	cytochrome c oxidase subunit 5A	Mitochondrial complex IV: cytochrome c oxidase subunits	15q24.2	9377	ENSG00000178741	10072584|2853101	5	19	-0.123892	-0.472977	0.349085	0.245318	0.440765	0.846921	1.42299	0.791997	0.106124	NA	NA	0.037753	94.9463
	a7575	loss_cnaPANCAN335, loss_cnaPANCAN336, loss_cnaPANCAN337	NDUFS7	NADH:ubiquinone oxidoreductase core subunit S7	NADH:ubiquinone oxidoreductase core subunits	19p13.3	374291	ENSG00000115286	8938450	5	19	-0.016524	-0.401914	0.38539	0.191935	0.494878	0.846911	2.00792	0.778759	0.106128	NA	NA	0.0144137	94.9463
	a7594	TP53_mut	RANBP2	RAN binding protein 2	Zinc fingers RANBP2-type |Tetratricopeptide repeat domain containing|Cyclophilin peptidylprolyl isomerases|Nucleoporins	02q13	5903	ENSG00000153201	7724562|19118815	20	4	-0.629061	-0.264681	-0.36438	0.413852	0.244213	0.922404	0.880459	1.49206	0.106305	NA	NA	0.0486707	94.9463
	a7598	gain_cnaPANCAN29_(KAT6B)	PPIA	peptidylprolyl isomerase A	Cyclophilin peptidylprolyl isomerases	07p13	5478	ENSG00000196262	1989998|2197089	4	20	-0.462696	-1.20616	0.743463	0.440962	0.849636	0.922182	1.686	0.875037	0.106384	NA	NA	0.0327179	94.9463
	a7601	loss_cnaPANCAN257	LENG8	leukocyte receptor cluster member 8		19q13.42	114823	ENSG00000167615	10941842	4	20	-0.110347	-0.362777	0.252431	0.0896239	0.292408	0.922126	2.81656	0.863283	0.106404	NA	NA	0.00538769	94.9463
	a7602	loss_cnaPANCAN340, loss_cnaPANCAN341, loss_cnaPANCAN342	TAF12	TATA-box binding protein associated factor 12	SAGA complex	01p35.3	6883	ENSG00000120656	7729427	5	19	-0.614208	-1.00625	0.392043	0.297774	0.492637	0.846118	1.31658	0.795806	0.106436	NA	NA	0.0471622	94.9463
	a7612	gain_cnaPANCAN243	RAD51C	RAD51 paralog C	Fanconi anemia complementation groups	17q22	5889	ENSG00000108384	9469824|22167183	6	18	-0.513815	-0.993221	0.479407	0.383866	0.655211	0.793278	1.24889	0.731683	0.106554	NA	NA	0.0454614	94.9463
	a7614	gain_cnaPANCAN280_(ARID4B,FH)	ZNF124	zinc finger protein 124	Zinc fingers C2H2-type	01q44	7678	ENSG00000196418	7916577	5	19	-0.0506069	-0.42542	0.374814	0.20723	0.480201	0.845593	1.80869	0.780534	0.106641	NA	NA	0.0191094	94.9463
	a7615	loss_cnaPANCAN26	GTF2F1	general transcription factor IIF subunit 1	General transcription factors	19p13.3	2962	ENSG00000125651	1734284	6	18	-0.596569	-0.935255	0.338686	0.137387	0.480074	0.793062	2.4652	0.705487	0.106644	NA	NA	0.0136608	94.9463
	a7618	gain_cnaPANCAN275_(SDHC)	RCL1	RNA terminal phosphate cyclase like 1		09p24.1	10171	ENSG00000120158		5	19	-0.799469	-1.24031	0.440842	0.331978	0.55475	0.845539	1.32793	0.794669	0.106662	NA	NA	0.0460696	94.9463
	a7620	loss_cnaPANCAN334	WDHD1	WD repeat and HMG-box DNA binding protein 1	WD repeat domain containing	14q22.2-q22.3	11169	ENSG00000198554	9175701|20028748	5	19	-1.98215	-1.31713	-0.665024	0.41937	0.846827	0.845463	1.58577	0.785313	0.106692	NA	NA	0.0277053	94.9463
	a7630	loss_cnaPANCAN295_(ATP1A1,CSDE1,NRAS)	BRAT1	BRCA1 associated ATM activator 1		07p22.3	221927	ENSG00000106009	16452482	4	20	-0.172517	-0.53813	0.365614	0.115476	0.424653	0.921089	3.16615	0.86097	0.106775	NA	NA	0.00383028	94.9463
	a7642	loss_cnaPANCAN339_(ATRX)	TIMM17A	translocase of inner mitochondrial membrane 17 homolog A (yeast)		01q32.1	10440	ENSG00000134375	8893850|10339406	7	17	-0.0396721	-0.478967	0.439295	0.186781	0.672668	0.754948	2.35193	0.653063	0.106894	NA	NA	0.0222791	94.9463
	a7646	gain_cnaPANCAN130_(RHEB)	INTS12	integrator complex subunit 12	PHD finger proteins	04q24	57117	ENSG00000138785	16239144	4	20	-0.55372	-0.928554	0.374834	0.221145	0.429223	0.920608	1.69497	0.873285	0.106948	NA	NA	0.0321728	94.9463
	a7649	loss_cnaPANCAN335, loss_cnaPANCAN336, loss_cnaPANCAN337	FGFR2	fibroblast growth factor receptor 2	Receptor Tyrosine Kinases|CD molecules|I-set domain containing	10q26.13	2263	ENSG00000066468		5	19	0.0142946	-0.686918	0.701213	0.37116	0.900869	0.84474	1.88925	0.778374	0.106974	NA	NA	0.0170298	94.9463
	a7654	gain_cnaPANCAN130_(RHEB)	RNF4	ring finger protein 4	Ring finger proteins	04p16.3	6047	ENSG00000063978	9479498	4	20	-0.426361	-1.01751	0.591151	0.30177	0.680613	0.920438	1.95895	0.868556	0.107009	NA	NA	0.0193625	94.9463
	a7667	gain_cnaPANCAN129_(MET)	MAD2L1BP	MAD2L1 binding protein		06p21.1	9587	ENSG00000124688	7788527|12456649	5	19	-1.05856	-0.738416	-0.320142	0.157229	0.412666	0.844158	2.03615	0.775788	0.107202	NA	NA	0.0140625	94.9463
	a7677	loss_cnaPANCAN295_(ATP1A1,CSDE1,NRAS)	INTS10	integrator complex subunit 10		08p21.3	55174	ENSG00000104613	16239144	4	20	-0.335069	-0.698816	0.363747	0.214044	0.417033	0.919632	1.6994	0.872225	0.107299	NA	NA	0.0319129	94.9463
	a7679	gain_cnaPANCAN124_(EGFR)	NCKAP1	NCK associated protein 1		02q32.1	10787	ENSG00000061676	10673335|12181570|9344857	5	19	-0.055448	-0.4532	0.397752	0.307083	0.500626	0.843795	1.29526	0.794509	0.107345	NA	NA	0.0495135	94.9463
	a7693	gain_cnaPANCAN177_(IL7R)	CDAN1	codanin 1		15q15.2	146059	ENSG00000140326	8634422|12434312	5	19	-0.0216658	-0.339679	0.318013	0.241445	0.401173	0.843098	1.31713	0.792709	0.107619	NA	NA	0.0472893	94.9463
	a7701	gain_cnaPANCAN280_(ARID4B,FH)	DLST	dihydrolipoamide S-succinyltransferase		14q24.3	1743	ENSG00000119689	8009371	5	19	-0.141261	-0.496742	0.355481	0.229987	0.453588	0.842686	1.54566	0.78371	0.10778	NA	NA	0.0299935	94.9463
	a7709	loss_cnaPANCAN98	MRPL45	mitochondrial ribosomal protein L45	Mitochondrial ribosomal proteins	17q12	84311	ENSG00000278845	11551941|12706105	4	20	-0.605228	-0.994618	0.389389	0.106165	0.454464	0.918028	3.66776	0.85681	0.107877	NA	NA	0.0027324	94.9463
	a7711	loss_cnaPANCAN98	MRPL35	mitochondrial ribosomal protein L35	Mitochondrial ribosomal proteins	02p11.2	51318	ENSG00000132313	11042152|11551941	4	20	-0.379987	-0.977051	0.597064	0.354003	0.685599	0.917975	1.68661	0.870864	0.107896	NA	NA	0.0327808	94.9463
	a7712	gain_cnaPANCAN280_(ARID4B,FH)	NMT1	N-myristoyltransferase 1		17q21.31	4836	ENSG00000136448	1570339	5	19	-0.0718913	-0.435345	0.363454	0.187182	0.468784	0.842348	1.94171	0.775312	0.107914	NA	NA	0.0159782	94.9463
	a7722	gain_cnaPANCAN87	DPCD	deleted in primary ciliary dyskinesia homolog (mouse)		10q24.32	25911	ENSG00000166171	14630615	4	20	-0.275229	-0.537352	0.262122	0.104716	0.304522	0.917705	2.50317	0.860767	0.107994	NA	NA	0.00809202	94.9463
	a7726	gain_cnaPANCAN129_(MET)	NDUFA5	NADH:ubiquinone oxidoreductase subunit A5	NADH:ubiquinone oxidoreductase supernumerary subunits	07q31.32	4698	ENSG00000128609	9763677|9021153	5	19	-0.320397	-0.808435	0.488038	0.189029	0.634482	0.842109	2.58182	0.769192	0.108008	NA	NA	0.00849919	94.9463
	a7728	loss_cnaPANCAN335, loss_cnaPANCAN336, loss_cnaPANCAN337	RBM19	RNA binding motif protein 19	RNA binding motif containing	12q24.21	9904	ENSG00000122965	9734811|11230166	5	19	-0.34168	-0.601365	0.259684	0.171775	0.331256	0.841887	1.51177	0.783938	0.108096	NA	NA	0.0320108	94.9463
	a7734	BRCA1_mut	SMARCB1	SWI/SNF related, matrix associated, actin dependent regulator of chromatin, subfamily b, member 1	Protein phosphatase 1 regulatory subunits	22q11.23	6598	ENSG00000099956	7801128|10319872|10365963	4	20	-0.598932	-1.08723	0.488302	0.146275	0.569852	0.917306	3.33825	0.856894	0.108139	NA	NA	0.00340485	94.9463
	a7742	gain_cnaPANCAN130_(RHEB)	PTK2	protein tyrosine kinase 2	Protein phosphatase 1 regulatory subunits|FERM domain containing	08q24.3	5747	ENSG00000169398	8422239	4	20	0.0230696	-0.299299	0.322369	0.0977988	0.376301	0.916955	3.29625	0.856677	0.108266	NA	NA	0.0035215	94.9463
	a7750	gain_cnaPANCAN280_(ARID4B,FH)	METAP2	methionyl aminopeptidase 2	Aminopeptidases	12q22	10988	ENSG00000111142	7644482|8858118	5	19	-0.0566016	-0.381122	0.32452	0.183547	0.417703	0.841058	1.76804	0.776916	0.108423	NA	NA	0.0206156	94.9463
	a7751	BRCA1_mut	C1D	C1D nuclear receptor corepressor		02p14	10438	ENSG00000197223	9469821|17599775|17412707|11801738|9405624	4	20	-0.806415	-0.385077	-0.421338	0.167361	0.490191	0.916516	2.51754	0.859539	0.108425	NA	NA	0.00796342	94.9463
	a7756	loss_cnaPANCAN335, loss_cnaPANCAN336, loss_cnaPANCAN337	MRPL55	mitochondrial ribosomal protein L55	Mitochondrial ribosomal proteins	01q42.13	128308	ENSG00000162910		5	19	-0.332612	-0.646059	0.313446	0.148148	0.40621	0.840742	2.11577	0.771637	0.108548	NA	NA	0.0129866	94.9463
	a7761	loss_cnaPANCAN334	MEAF6	MYST/Esa1 associated factor 6		01p34.3	64769	ENSG00000163875	8619474|9110174|12963728|14966270|16387653	5	19	-0.0108516	-0.370286	0.359434	0.266123	0.455737	0.840659	1.35063	0.788688	0.108581	NA	NA	0.0442109	94.9463
	a7765	loss_cnaPANCAN295_(ATP1A1,CSDE1,NRAS)	ALG2	ALG2, alpha-1,3/1,6-mannosyltransferase	Glycosyl transferases group 1 domain containing	09q22.33	85365	ENSG00000119523	12684507	4	20	-0.509901	-1.1561	0.646197	0.260273	0.752191	0.915807	2.48277	0.859085	0.108683	NA	NA	0.00837082	94.9463
	a7766	gain_cnaPANCAN177_(IL7R)	NOB1	NIN1/PSMD8 binding protein 1 homolog		16q22.1	28987	ENSG00000141101	16172919	5	19	-0.439631	-0.946923	0.507292	0.33793	0.648097	0.840339	1.50117	0.78274	0.108708	NA	NA	0.0327582	94.9463
	a7771	loss_cnaPANCAN23_(SMAD4)	WTAP	Wilms tumor 1 associated protein		06q25.3	9589	ENSG00000146457	7788527|11001926|24407421	4	20	-0.060841	-0.624388	0.563547	0.166082	0.658982	0.915638	3.39318	0.855178	0.108744	NA	NA	0.003303	94.9463
	a7785	loss_cnaPANCAN339_(ATRX)	EIF4G1	eukaryotic translation initiation factor 4 gamma 1	Parkinson disease associated genes	03q27.1	1981	ENSG00000114867	1429670|9372926|21907011	7	17	-0.478265	-0.776421	0.298156	0.237576	0.442712	0.750248	1.25499	0.673476	0.108968	NA	NA	0.045735	94.9463
	a7787	gain_cnaPANCAN275_(SDHC)	ORC5	origin recognition complex subunit 5	Protein phosphatase 1 regulatory subunits|Origin recognition complex	07q22.1-q22.2	5001	ENSG00000164815	9417919|9829972	5	19	-0.0745276	-0.580599	0.506071	0.247769	0.656036	0.839621	2.04251	0.771408	0.108993	NA	NA	0.0142062	94.9463
	a7789	loss_cnaPANCAN193	TIMM9	translocase of inner mitochondrial membrane 9	TIM22 complex	14q23.1	26520	ENSG00000100575	10552927|14726512	4	20	-1.43833	-0.915634	-0.522691	0.266386	0.605587	0.914889	1.96216	0.863115	0.109018	NA	NA	0.0193956	94.9463
	a7792	loss_cnaPANCAN26	CDIPT	CDP-diacylglycerol--inositol 3-phosphatidyltransferase		16p11.2	10423	ENSG00000103502	9407135	6	18	0.302926	-0.26771	0.570636	0.197929	0.817535	0.787277	2.88303	0.697995	0.109074	NA	NA	0.0124299	94.9463
	a7793	loss_cnaPANCAN20	SAMD4B	sterile alpha motif domain containing 4B	Sterile alpha motif domain containing	19q13.2	55095	ENSG00000179134	16221671	5	19	0.160649	-0.459612	0.620261	0.161482	0.813351	0.839417	3.84104	0.762599	0.109075	NA	NA	0.0052987	94.9463
	a7798	gain_cnaPANCAN87	KIAA0947	NA	NA	NA	NA	NA	NA	4	20	-0.549836	-1.02894	0.479108	0.171957	0.559523	0.914609	2.78622	0.856279	0.10912	NA	NA	0.00574505	94.9463
	a7799	gain_cnaPANCAN177_(IL7R)	TTF1	transcription termination factor 1	Myb/SANT domain containing	09q34.13	7270	ENSG00000125482	7597036	5	19	-0.56456	-0.749375	0.184816	0.0873353	0.239942	0.839279	2.11616	0.770251	0.109129	NA	NA	0.0130617	94.9463
	a7801	gain_cnaPANCAN88_(PABPC1,UBR5)	TM9SF3	transmembrane 9 superfamily member 3	Transmembrane 9 superfamily members	10q24.1	56889	ENSG00000077147	11595169	6	18	0.13128	-0.431005	0.562284	0.396647	0.78374	0.787044	1.41759	0.717437	0.109173	NA	NA	0.0346278	94.9463
	a7802	gain_cnaPANCAN272_(PIP5K1A,SETDB1)	THAP1	THAP domain containing 1	THAP domain containing	08p11.21	55145	ENSG00000131931	12575992|12717420|19182804	5	19	-0.761559	-1.1384	0.376841	0.25193	0.482047	0.839168	1.49582	0.781753	0.109174	NA	NA	0.0331676	94.9463
	a7805	loss_cnaPANCAN98	CCNC	cyclin C	Cyclins|Mediator complex	06q16.2	892	ENSG00000112237	1833066	4	20	-0.320213	-1.01067	0.690461	0.28121	0.804787	0.914421	2.45532	0.857943	0.109188	NA	NA	0.00873347	94.9463
	a7806	gain_cnaPANCAN59_(CCND1,CTTN)	APIP	APAF1 interacting protein		11p13	51074	ENSG00000149089	10810093|15262985|24367089	6	18	-0.169872	-0.429734	0.259862	0.121077	0.369843	0.786995	2.14624	0.702627	0.109194	NA	NA	0.0166077	94.9463
	a7807	gain_cnaPANCAN243	ZNF85	zinc finger protein 85	Zinc fingers C2H2-type	19p12	7639	ENSG00000105750	2505992	6	18	-0.264127	-0.645179	0.381052	0.205023	0.539467	0.786995	1.85858	0.706349	0.109194	NA	NA	0.0205034	94.9463
	a7811	gain_cnaPANCAN367_(ARFGAP1,GNAS)	ATP6AP2	ATPase H+ transporting accessory protein 2		Xp11.4	10159	ENSG00000182220	9556572|11590366	5	19	-1.3117	-0.853017	-0.458684	0.22009	0.595408	0.839031	2.08407	0.770368	0.109228	NA	NA	0.0135601	94.9463
	a7812	loss_cnaPANCAN338	KRAS	KRAS proto-oncogene, GTPase	RAS type GTPase family	12p12.1	3845	ENSG00000133703		6	18	-0.196864	-0.690267	0.493402	0.295761	0.695038	0.786887	1.66825	0.709893	0.10924	NA	NA	0.0248229	94.9463
	a7815	loss_cnaPANCAN257	SKP1	S-phase kinase associated protein 1	SCF complex	05q31.1	6500	ENSG00000113558	7553852|8646875	4	20	-2.6774	-1.57764	-1.09976	0.561119	1.27519	0.914148	1.95993	0.862425	0.109288	NA	NA	0.0194943	94.9463
	a7816	PTEN_mut	KIAA1143	KIAA1143		03p21.31	57456	ENSG00000163807	10574461	5	19	-0.30546	-0.524685	0.219225	0.0638408	0.28738	0.838764	3.43393	0.76284	0.109334	NA	NA	0.00587045	94.9463
	a7826	gain_cnaPANCAN393_(FOXA1,NKX2-1,PSMA6)	FANCI	Fanconi anemia complementation group I	Fanconi anemia complementation groups	15q26.1	55215	ENSG00000140525	14630800|17460694|17412408	4	20	-0.170362	-0.492903	0.322541	0.171456	0.373709	0.913662	1.88119	0.86308	0.109466	NA	NA	0.0225634	94.9463
	a7834	TP53_mut	ATP1A1	ATPase Na+/K+ transporting subunit alpha 1	ATPase Na+/K+ transporting subunits	01p13.1	476	ENSG00000163399		20	4	-1.09176	-0.491749	-0.600014	0.699015	0.265601	0.913303	0.858371	2.25908	0.109597	NA	NA	0.0117362	94.9463
	a7839	gain_cnaPANCAN243	ZMAT5	zinc finger matrin-type 5	Zinc fingers CCCH-type|Zinc fingers matrin-type	22q12.2	55954	ENSG00000100319	9847074	6	18	-0.523062	-0.853899	0.330837	0.271122	0.455738	0.785929	1.22025	0.725937	0.109648	NA	NA	0.0487937	94.9463
	a7840	PTEN_mut	UBE2C	ubiquitin conjugating enzyme E2 C	Ubiquitin conjugating enzymes E2	20q13.12	11065	ENSG00000175063	9122200	5	19	-0.891759	-1.61211	0.720347	0.447909	0.926733	0.837862	1.60824	0.777297	0.109694	NA	NA	0.0270754	94.9463
	a7853	gain_cnaPANCAN129_(MET)	HAUS8	HAUS augmin like complex subunit 8	HAUS augmin like complex	19p13.11	93323	ENSG00000131351	19427217	5	19	-0.992067	-1.43988	0.447814	0.272792	0.577188	0.837212	1.6416	0.775854	0.109955	NA	NA	0.0255969	94.9463
	a7854	loss_cnaPANCAN97	PPP1R2	protein phosphatase 1 regulatory inhibitor subunit 2	Protein phosphatase 1 regulatory subunits	03q29	5504	ENSG00000184203	9126490|8119416	5	19	-0.551393	-0.966833	0.41544	0.274078	0.533168	0.837197	1.51577	0.779191	0.10996	NA	NA	0.0320632	94.9463
	a7857	gain_cnaPANCAN302_(CLTC,PPM1D)	NDUFB1	NADH:ubiquinone oxidoreductase subunit B1	NADH:ubiquinone oxidoreductase supernumerary subunits	14q31.3	4707	ENSG00000183648	9763677	4	20	-0.949721	-0.546904	-0.402817	0.220152	0.467086	0.912135	1.82972	0.862404	0.110027	NA	NA	0.024913	94.9463
	a7860	loss_cnaPANCAN193	NFYA	nuclear transcription factor Y subunit alpha		06p21.1	4800	ENSG00000001167	1774067|9612081	4	20	-0.83307	-0.479949	-0.353121	0.221428	0.407292	0.911903	1.59474	0.866999	0.110112	NA	NA	0.0396162	94.9463
	a7861	loss_cnaPANCAN338	FGFR2	fibroblast growth factor receptor 2	Receptor Tyrosine Kinases|CD molecules|I-set domain containing	10q26.13	2263	ENSG00000066468		6	18	-0.0517161	-0.703871	0.652155	0.369259	0.923863	0.784802	1.76612	0.7059	0.110129	NA	NA	0.0225825	94.9463
	a7868	loss_cnaPANCAN20	DEFB129	defensin beta 129	Defensins, beta	20p13	140881	ENSG00000125903	11854508	5	19	-0.975002	-1.40569	0.430687	0.267741	0.554928	0.836657	1.6086	0.776113	0.110177	NA	NA	0.0271345	94.9463
	a7870	gain_cnaPANCAN367_(ARFGAP1,GNAS)	DNAJA1	DnaJ heat shock protein family (Hsp40) member A1	DNAJ (HSP40) heat shock proteins	09p21.1	3301	ENSG00000086061	8334160|11147971	5	19	-0.640953	-0.987028	0.346075	0.161573	0.45096	0.836565	2.14191	0.767419	0.110214	NA	NA	0.0128468	94.9463
	a7881	gain_cnaPANCAN393_(FOXA1,NKX2-1,PSMA6)	PGAM1	phosphoglycerate mutase 1	Bisphosphoglycerate phosphatases	10q24.1	5223	ENSG00000171314	2846553	4	20	-0.336696	-0.830044	0.493348	0.212172	0.5764	0.911312	2.32522	0.855912	0.110329	NA	NA	0.0106479	94.9463
	a7882	gain_cnaPANCAN243	NDOR1	NADPH dependent diflavin oxidoreductase 1		09q34.3	27158	ENSG00000188566	10625700|12631275	6	18	-0.14381	-0.622437	0.478627	0.175605	0.687668	0.784296	2.72559	0.696015	0.110345	NA	NA	0.0132218	94.9463
	a7886	TP53_mut	CMC1	C-X9-C motif containing 1		03p24.1	152100	ENSG00000187118	18443040	20	4	-0.929709	-0.594958	-0.334752	0.394105	0.0799636	0.911044	0.849399	4.1863	0.110428	NA	NA	0.00225578	94.9463
	a7897	loss_cnaPANCAN23_(SMAD4)	S100G	S100 calcium binding protein G	S100 calcium binding proteins|EF-hand domain containing	Xp22.2	795	ENSG00000169906	1610358|1379540	4	20	-0.0868785	-0.674131	0.587252	0.255343	0.68654	0.910545	2.29986	0.855379	0.110612	NA	NA	0.0110877	94.9463
	a7898	gain_cnaPANCAN272_(PIP5K1A,SETDB1)	SRRM1	serine and arginine repetitive matrix 1		01p36.11	10250	ENSG00000133226	9531537	5	19	-0.827463	-1.14328	0.315816	0.130544	0.413306	0.835557	2.41923	0.764121	0.110619	NA	NA	0.00995416	94.9463
	a7913	gain_cnaPANCAN130_(RHEB)	LCE2C	late cornified envelope 2C	Late cornified envelope proteins	01q21.3	353140	ENSG00000187180	11698679	4	20	-1.45159	-0.855327	-0.596267	0.293448	0.69567	0.909611	2.03194	0.857112	0.110958	NA	NA	0.0172573	94.9463
	a7915	gain_cnaPANCAN127_(AKAP9)	STK3	serine/threonine kinase 3		08q22.2	6788	ENSG00000104375	8816758	4	20	-0.295972	-0.783994	0.488022	0.148225	0.574347	0.909554	3.29244	0.8497	0.110979	NA	NA	0.0036792	94.9463
	a7919	gain_cnaPANCAN129_(MET)	CTNNBL1	catenin beta like 1		20q11.23	56259	ENSG00000132792	12659813|21385873	5	19	-0.537852	-1.04976	0.511908	0.327732	0.660422	0.834403	1.56197	0.775123	0.111084	NA	NA	0.0296259	94.9463
	a7923	gain_cnaPANCAN129_(MET)	RNF4	ring finger protein 4	Ring finger proteins	04p16.3	6047	ENSG00000063978	9479498	5	19	-0.494219	-1.03077	0.536548	0.353371	0.691234	0.834257	1.51837	0.776217	0.111143	NA	NA	0.0320962	94.9463
	a7926	loss_cnaPANCAN335, loss_cnaPANCAN336, loss_cnaPANCAN337	OIP5	Opa interacting protein 5		15q15.1	11339	ENSG00000104147	9466265|17199038	5	19	-0.108941	-0.593399	0.484459	0.197571	0.635315	0.834115	2.45207	0.762549	0.111201	NA	NA	0.00977375	94.9463
	a7930	loss_cnaPANCAN338	LAMTOR3	late endosomal/lysosomal adaptor, MAPK and MTOR activator 3	Ragulator complex	04q23	8649	ENSG00000109270	9733512|15016825	6	18	-0.519634	-0.93213	0.412496	0.337032	0.571467	0.782105	1.22391	0.721819	0.111286	NA	NA	0.0488717	94.9463
	a7936	BRCA1_mut	SMG6	SMG6, nonsense mediated mRNA decay factor		17p13.3	23293	ENSG00000070366	12676087|12699629	4	20	-0.372186	-1.24212	0.869939	0.278386	1.02451	0.908423	3.12493	0.849123	0.111398	NA	NA	0.00423304	94.9463
	a7937	loss_cnaPANCAN193	PPAT	phosphoribosyl pyrophosphate amidotransferase		04q12	5471	ENSG00000128059		4	20	-0.197945	-0.754361	0.556416	0.151341	0.656353	0.908409	3.67657	0.847739	0.111403	NA	NA	0.00289248	94.9463
	a7944	gain_cnaPANCAN275_(SDHC)	MRPS18C	mitochondrial ribosomal protein S18C	Mitochondrial ribosomal proteins	04q21.23	51023	ENSG00000163319	11279123|10810093	5	19	-0.347505	-0.785931	0.438425	0.329201	0.560498	0.833408	1.33179	0.782207	0.111487	NA	NA	0.046449	94.9463
	a7946	gain_cnaPANCAN393_(FOXA1,NKX2-1,PSMA6)	GADD45GIP1	GADD45G interacting protein 1		19p13.13	90480	ENSG00000179271	10441517|12482659	4	20	-0.00813093	-0.401611	0.39348	0.181665	0.460638	0.908091	2.16597	0.854207	0.111522	NA	NA	0.0137847	94.9463
	a7948	loss_cnaPANCAN193	PIGH	phosphatidylinositol glycan anchor biosynthesis class H	Phosphatidylinositol glycan anchor biosynthesis	14q24.1	5283	ENSG00000100564	8204896	4	20	-0.170037	-0.60273	0.432692	0.0734101	0.511929	0.90803	5.89419	0.84522	0.111545	NA	NA	0.00162393	94.9463
	a7954	gain_cnaPANCAN272_(PIP5K1A,SETDB1)	HSPA5	heat shock protein family A (Hsp70) member 5	Heat shock 70kDa proteins	09q33.3	3309	ENSG00000044574		5	19	-0.53723	-0.921308	0.384078	0.275014	0.492985	0.83299	1.39658	0.779086	0.111656	NA	NA	0.0407094	94.9463
	a7955	gain_cnaPANCAN280_(ARID4B,FH)	TUFM	Tu translation elongation factor, mitochondrial		16p11.2	7284	ENSG00000178952	9332382|9545647	5	19	-0.459886	-0.889019	0.429133	0.251198	0.557197	0.832848	1.70834	0.770164	0.111714	NA	NA	0.0231828	94.9463
	a7961	gain_cnaPANCAN280_(ARID4B,FH)	DDX42	DEAD-box helicase 42	DEAD-box helicases	17q23.3	11325	ENSG00000198231	10727850|16397294	5	19	0.0213306	-0.519373	0.540704	0.11357	0.715875	0.832695	4.76097	0.755305	0.111776	NA	NA	0.00493358	94.9463
	a7964	gain_cnaPANCAN245_(MECOM), gain_cnaPANCAN246_(SOX2)	WDR77	WD repeat domain 77	WD repeat domain containing	01p13.2	79084	ENSG00000116455	11756452|8619474	4	20	-0.699636	-1.57116	0.871528	0.335604	1.02495	0.907336	2.5969	0.850313	0.111803	NA	NA	0.00739635	94.9463
	a7966	TP53_mut	USP10	ubiquitin specific peptidase 10	Ubiquitin specific peptidases	16q24.1	9100	ENSG00000103194	12838346	20	4	-0.988364	-0.458776	-0.529588	0.612914	0.345399	0.907296	0.864049	1.53326	0.111818	NA	NA	0.045033	94.9463
	a7978	gain_cnaPANCAN245_(MECOM), gain_cnaPANCAN246_(SOX2)	THG1L	tRNA-histidine guanylyltransferase 1 like		05q33.3	54974	ENSG00000113272	11230166	4	20	-0.015829	-0.43239	0.416561	0.171603	0.489594	0.906787	2.42748	0.850829	0.112008	NA	NA	0.00928538	94.9463
	a7980	BRCA1_mut	XRCC3	X-ray repair cross complementing 3		14q32.3	7517	ENSG00000126215	7603995	4	20	-0.160077	-0.753795	0.593719	0.291524	0.694987	0.906751	2.0366	0.854288	0.112021	NA	NA	0.0171979	94.9463
	a7995	gain_cnaPANCAN301_(CDK12,ERBB2,MED24)	PGAM1	phosphoglycerate mutase 1	Bisphosphoglycerate phosphatases	10q24.1	5223	ENSG00000171314	2846553	7	17	-0.462717	-0.865214	0.402497	0.298973	0.608239	0.74303	1.34627	0.661742	0.112219	NA	NA	0.0419664	94.9463
	a8000	loss_cnaPANCAN356_(ERCC3)	VPS4B	vacuolar protein sorting 4 homolog B	AAA ATPases|ESCRT-IV	18q21.33	9525	ENSG00000119541	11563910	7	17	0.0515932	-0.346118	0.397711	0.206021	0.614946	0.742898	1.93044	0.646742	0.112279	NA	NA	0.0275063	94.9463
	a8002	loss_cnaPANCAN23_(SMAD4)	ATP6V0B	ATPase H+ transporting V0 subunit b	V-type ATPases	01p34.1	533	ENSG00000117410	9653649	4	20	-0.433959	-0.800385	0.366426	0.241982	0.424441	0.906015	1.51427	0.863314	0.112296	NA	NA	0.0468548	94.9463
	a8003	gain_cnaPANCAN245_(MECOM), gain_cnaPANCAN246_(SOX2)	HGF	hepatocyte growth factor		07q21.11	3082	ENSG00000019991	1837206|19576567	4	20	-0.765545	-0.284949	-0.480596	0.314741	0.556925	0.906014	1.52696	0.862946	0.112297	NA	NA	0.045651	94.9463
	a8013	gain_cnaPANCAN87	KRTAP5-1	keratin associated protein 5-1	Keratin associated proteins	11p15.5	387264	ENSG00000205869	15144888	4	20	-0.8307	-0.516646	-0.314053	0.20995	0.363776	0.90547	1.49585	0.863316	0.1125	NA	NA	0.0486774	94.9463
	a8016	loss_cnaPANCAN137_(POT1)	NOL11	nucleolar protein 11		17q24.2	25926	ENSG00000130935	12477932	4	20	-0.852912	-0.421653	-0.431259	0.281765	0.500186	0.905367	1.53056	0.862197	0.112539	NA	NA	0.0453314	94.9463
	a8017	gain_cnaPANCAN121_(ACTB,CARD11,PMS2,RAC1)	PTTG1	pituitary tumor-transforming 1		05q33.3	9232	ENSG00000164611	9811450|9892021	4	20	-0.3395	-0.893136	0.553636	0.278385	0.648683	0.90532	1.98875	0.853478	0.112556	NA	NA	0.0187509	94.9463
	a8018	gain_cnaPANCAN121_(ACTB,CARD11,PMS2,RAC1)	ZNF91	zinc finger protein 91	Zinc fingers C2H2-type	19p12	7644	ENSG00000167232	2023909|2505992	4	20	-0.900939	-0.432746	-0.468193	0.222383	0.549471	0.905253	2.10534	0.85208	0.112581	NA	NA	0.0153291	94.9463
	a8024	gain_cnaPANCAN243	GPX4	glutathione peroxidase 4	Selenoproteins	19p13.3	2879	ENSG00000167468	8287691|8039723|10464096	6	18	-0.238853	-1.08646	0.847602	0.549772	1.20153	0.778879	1.54173	0.705438	0.112686	NA	NA	0.0298526	94.9463
	a8025	loss_cnaPANCAN98	NUDT4	nudix hydrolase 4	Nudix hydrolase family	12q22	11163	ENSG00000173598	10777568|11376937	4	20	-1.48326	-0.851727	-0.631533	0.195725	0.746907	0.904946	3.22664	0.845532	0.112697	NA	NA	0.00396817	94.9463
	a8032	loss_cnaPANCAN257	TIMM44	translocase of inner mitochondrial membrane 44		19p13.2	10469	ENSG00000104980	10848612|10339406	4	20	-1.10375	-0.717212	-0.386539	0.242847	0.449494	0.904733	1.5917	0.859944	0.112776	NA	NA	0.040045	94.9463
	a8034	gain_cnaPANCAN367_(ARFGAP1,GNAS)	RASA4B	RAS p21 protein activator 4B	Pleckstrin homology domain containing|C2 and RasGAP domain containing	07q22.1	100271927	ENSG00000170667		5	19	0.0249303	-0.455646	0.480576	0.235038	0.630346	0.830139	2.04467	0.762401	0.112818	NA	NA	0.0147209	94.9463
	a8038	gain_cnaPANCAN129_(MET)	DNMT1	DNA methyltransferase 1	Zinc fingers CXXC-type	19p13.2	1786	ENSG00000130816	1594447	5	19	-0.2114	-0.632062	0.420662	0.22769	0.549907	0.830042	1.84752	0.76497	0.112857	NA	NA	0.018967	94.9463
	a8044	BRCA1_mut	NDUFA13	NADH:ubiquinone oxidoreductase subunit A13	NADH:ubiquinone oxidoreductase supernumerary subunits	19p13.11	51079	ENSG00000186010	12837546|10924506|15367666	4	20	-0.163728	-0.587525	0.423797	0.143389	0.501102	0.904227	2.95558	0.845731	0.112967	NA	NA	0.00503733	94.9463
	a8051	gain_cnaPANCAN367_(ARFGAP1,GNAS)	CTNNBL1	catenin beta like 1		20q11.23	56259	ENSG00000132792	12659813|21385873	5	19	-0.539949	-1.04921	0.50926	0.288945	0.664881	0.82955	1.76248	0.765941	0.113059	NA	NA	0.0215096	94.9463
	a8061	gain_cnaPANCAN129_(MET)	FAM104B	family with sequence similarity 104 member B		Xp11.21	90736	ENSG00000182518	12477932	5	19	-0.124489	-0.382711	0.258221	0.172514	0.334571	0.829114	1.49681	0.771799	0.113238	NA	NA	0.0337556	94.9463
	a8064	loss_cnaPANCAN120	FAM204A	family with sequence similarity 204 member A		10q26.11	63877	ENSG00000165669	12477932	7	17	-0.243481	-0.508779	0.265297	0.185144	0.404397	0.740706	1.43292	0.656033	0.113282	NA	NA	0.0386894	94.9463
	a8066	gain_cnaPANCAN301_(CDK12,ERBB2,MED24)	CEBPZ	CCAAT/enhancer binding protein zeta	CCAAT/enhancer binding proteins	02p22.2	10153	ENSG00000115816	2247079|12534345	7	17	-0.603256	-0.919574	0.316317	0.246155	0.477627	0.740573	1.28503	0.662269	0.113344	NA	NA	0.045541	94.9463
	a8067	loss_cnaPANCAN193	CEP350	centrosomal protein 350		01q25.2	9857	ENSG00000135837	16314388|15615782	4	20	0.054095	-0.338544	0.392639	0.177055	0.462456	0.903212	2.21762	0.849031	0.113349	NA	NA	0.0128183	94.9463
	a8074	loss_cnaPANCAN98	GOLT1B	golgi transport 1B		12p12.1	51026	ENSG00000111711	12414650|10810093	4	20	0.178678	-0.263582	0.44226	0.186625	0.521804	0.902948	2.36977	0.84756	0.113448	NA	NA	0.0101907	94.9463
	a8076	gain_cnaPANCAN124_(EGFR)	CYCS	cytochrome c, somatic		07p15.3	54205	ENSG00000172115	11790791	5	19	-0.649988	-1.24356	0.593574	0.20249	0.786207	0.828582	2.93138	0.754984	0.113457	NA	NA	0.00757045	94.9463
	a8079	gain_cnaPANCAN367_(ARFGAP1,GNAS)	DCTN6	dynactin subunit 6	Dynactin	08p12	10671	ENSG00000104671	9168138	5	19	-0.702571	-1.06895	0.366383	0.262499	0.473004	0.828458	1.39575	0.774587	0.113508	NA	NA	0.0410763	94.9463
	a8080	loss_cnaPANCAN334	PIK3C3	phosphatidylinositol 3-kinase catalytic subunit type 3	Phosphatidylinositol 3-kinase subunits	18q12.3	5289	ENSG00000078142	7628435	5	19	-0.183963	-0.486132	0.302169	0.132072	0.398406	0.828438	2.28791	0.758445	0.113516	NA	NA	0.0115479	94.9463
	a8085	loss_cnaPANCAN334	VPS37A	VPS37A, ESCRT-I subunit	ESCRT-I	08p22	137492	ENSG00000155975	15240819|15218037|22717650	5	19	-0.76883	-1.56722	0.798387	0.497356	1.03942	0.828363	1.60526	0.768108	0.113547	NA	NA	0.0278308	94.9463
	a8101	loss_cnaPANCAN340, loss_cnaPANCAN341, loss_cnaPANCAN342	VPS37A	VPS37A, ESCRT-I subunit	ESCRT-I	08p22	137492	ENSG00000155975	15240819|15218037|22717650	5	19	-0.76934	-1.56708	0.797743	0.588936	1.02884	0.827612	1.35455	0.77538	0.113856	NA	NA	0.0446918	94.9463
	a8102	gain_cnaPANCAN88_(PABPC1,UBR5)	ATP5SL	ATP5S like		19q13.2	55101	ENSG00000105341		6	18	-0.102045	-0.439266	0.337221	0.125692	0.489523	0.776173	2.68292	0.688877	0.11387	NA	NA	0.0141306	94.9463
	a8112	gain_cnaPANCAN29_(KAT6B)	NHLRC2	NHL repeat containing 2		10q25.3	374354	ENSG00000196865	12477932	4	20	-1.20525	-0.510726	-0.694521	0.393252	0.814072	0.901572	1.7661	0.853145	0.113969	NA	NA	0.0284534	94.9463
	a8128	gain_cnaPANCAN302_(CLTC,PPM1D)	PDCL2	phosducin like 2		04q12	132954	ENSG00000163440	12424248	4	20	-0.921427	-0.475203	-0.446224	0.284603	0.520759	0.90104	1.56788	0.856872	0.11417	NA	NA	0.0421221	94.9463
	a8131	loss_cnaPANCAN368	RCN1	reticulocalbin 1	EF-hand domain containing	11p13	5954	ENSG00000049449	9192846|8586628	5	19	-0.257343	-0.639126	0.381783	0.274617	0.49384	0.826749	1.39024	0.77309	0.114213	NA	NA	0.0416448	94.9463
	a8134	gain_cnaPANCAN59_(CCND1,CTTN)	PAK1IP1	PAK1 interacting protein 1	WD repeat domain containing	06p24.2	55003	ENSG00000111845	11371639	6	18	-0.707371	-1.31061	0.603241	0.351406	0.864452	0.775231	1.71665	0.69783	0.114285	NA	NA	0.0247646	94.9463
	a8135	loss_cnaPANCAN368	WDR7	WD repeat domain 7	WD repeat domain containing	18q21.31	23335	ENSG00000091157	10828621	5	19	-0.078211	-0.601438	0.523227	0.233693	0.691102	0.82656	2.23895	0.757091	0.114291	NA	NA	0.0121925	94.9463
	a8137	loss_cnaPANCAN193	IDH3A	isocitrate dehydrogenase 3 (NAD(+)) alpha		15q25.1	3419	ENSG00000166411	8833160	4	20	-0.0420302	-0.749158	0.707128	0.282764	0.837347	0.900642	2.50077	0.844486	0.114322	NA	NA	0.00856139	94.9463
	a8142	gain_cnaPANCAN127_(AKAP9)	RILP	Rab interacting lysosomal protein		17p13.3	83547	ENSG00000167705	11179213	4	20	-0.234901	-0.624071	0.38917	0.152597	0.461076	0.900489	2.55031	0.844048	0.11438	NA	NA	0.00803202	94.9463
	a8147	gain_cnaPANCAN245_(MECOM), gain_cnaPANCAN246_(SOX2)	ACTR8	ARP8 actin-related protein 8 homolog	INO80 complex	03p21.1	93973	ENSG00000113812	18163988|16230350	4	20	-0.0898031	-0.447688	0.357885	0.165842	0.422623	0.900345	2.15799	0.846819	0.114434	NA	NA	0.0141896	94.9463
	a8149	loss_cnaPANCAN26	KRTAP5-1	keratin associated protein 5-1	Keratin associated proteins	11p15.5	387264	ENSG00000205869	15144888	6	18	-0.367298	-0.636219	0.268921	0.180746	0.382449	0.774859	1.48784	0.703156	0.11445	NA	NA	0.0325358	94.9463
	a8151	loss_cnaPANCAN339_(ATRX)	DHX35	DEAH-box helicase 35	DEAH-box helicases	20q11.23-q12	60625	ENSG00000101452		7	17	0.00564588	-0.334869	0.340515	0.22266	0.523483	0.738127	1.52931	0.65048	0.114473	NA	NA	0.035914	94.9463
	a8154	gain_cnaPANCAN130_(RHEB)	NFS1	NFS1, cysteine desulfurase		20q11.22	9054	ENSG00000244005	9885568|16847322	4	20	-1.05541	-0.622884	-0.432523	0.0734118	0.516254	0.900094	5.89174	0.83781	0.11453	NA	NA	0.0017419	94.9463
	a8155	gain_cnaPANCAN367_(ARFGAP1,GNAS)	TERF1	telomeric repeat binding factor 1	Myb/SANT domain containing|Shelterin complex	08q21.11	7013	ENSG00000147601	9391075	5	19	-0.742863	-1.25814	0.515275	0.0455052	0.689341	0.825981	11.3234	0.74749	0.11453	NA	NA	0.00448806	94.9463
	a8158	loss_cnaPANCAN334	NSMCE2	NSE2/MMS21 homolog, SMC5-SMC6 complex SUMO ligase	Zinc fingers MIZ-type|SMC5-6 protein complex	08q24.13	286053	ENSG00000156831	16055714|21550342	5	19	-0.13232	-0.574626	0.442306	0.158158	0.587379	0.825866	2.79661	0.753017	0.114578	NA	NA	0.00822827	94.9463
	a8164	loss_cnaPANCAN368	ATP1A1	ATPase Na+/K+ transporting subunit alpha 1	ATPase Na+/K+ transporting subunits	01p13.1	476	ENSG00000163399		5	19	-1.42192	-0.878561	-0.543359	0.269036	0.716369	0.825703	2.01966	0.758491	0.114646	NA	NA	0.0154329	94.9463
	a8166	loss_cnaPANCAN257	NDUFV1	NADH:ubiquinone oxidoreductase core subunit V1	NADH:ubiquinone oxidoreductase core subunits	11q13.2	4723	ENSG00000167792	1478657	4	20	-0.0413437	-0.405324	0.36398	0.0810848	0.434167	0.899629	4.48889	0.838342	0.114707	NA	NA	0.00223273	94.9463
	a8167	gain_cnaPANCAN367_(ARFGAP1,GNAS)	CDC25B	cell division cycle 25B	Class III Cys-based CDC25 phosphatases	20p13	994	ENSG00000101224	1836978	5	19	-0.0784488	-0.512878	0.43443	0.210068	0.573325	0.825487	2.06804	0.757738	0.114735	NA	NA	0.014611	94.9463
	a8168	loss_cnaPANCAN295_(ATP1A1,CSDE1,NRAS)	DONSON	downstream neighbor of SON		21q22.11	29980	ENSG00000159147	10773462|10950926	4	20	-2.90043	-1.75524	-1.14519	0.387481	1.36122	0.899545	2.95549	0.841296	0.114739	NA	NA	0.00514922	94.9463
	a8172	gain_cnaPANCAN243	IER3IP1	immediate early response 3 interacting protein 1		18q21.1	51124	ENSG00000134049	15276200	6	18	-0.106993	-0.511768	0.404774	0.291424	0.573532	0.774014	1.38895	0.705757	0.114823	NA	NA	0.0376605	94.9463
	a8173	loss_cnaPANCAN98	UBE2D3	ubiquitin conjugating enzyme E2 D3	Ubiquitin conjugating enzymes E2	04q24	7323	ENSG00000109332	8530467	4	20	-0.437249	-0.963184	0.525934	0.344246	0.61426	0.899299	1.52778	0.856209	0.114832	NA	NA	0.0457463	94.9463
	a8180	gain_cnaPANCAN243	MCM10	minichromosome maintenance 10 replication initiation factor		10p13	55388	ENSG00000065328	11095689|17699597	6	18	-0.604737	-0.961444	0.356707	0.281764	0.501653	0.773798	1.26598	0.711063	0.114919	NA	NA	0.0461631	94.9463
	a8192	gain_cnaPANCAN130_(RHEB)	ATF4	activating transcription factor 4	Basic leucine zipper proteins	22q13.1	468	ENSG00000128272	1847461|1534408	4	20	-0.0820302	-0.367399	0.285368	0.101983	0.339375	0.898433	2.79819	0.840864	0.115163	NA	NA	0.00605982	94.9463
	a8193	loss_cnaPANCAN97	ADH5	alcohol dehydrogenase 5 (class III), chi polypeptide	Alcohol dehydrogenases	04q23	128	ENSG00000197894	1446828|6424546	5	19	-0.416538	-1.00078	0.584246	0.326549	0.768186	0.824433	1.78915	0.760553	0.115174	NA	NA	0.020999	94.9463
	a8199	loss_cnaPANCAN257	TIMMDC1	translocase of inner mitochondrial membrane domain containing 1	Mitochondrial respiratory chain complex assembly factors	03q13.33	51300	ENSG00000113845	11092749|24344204	4	20	-0.158703	-0.597892	0.439189	0.271659	0.514957	0.898207	1.61669	0.852864	0.115249	NA	NA	0.0382559	94.9463
	a8209	loss_cnaPANCAN23_(SMAD4)	ADAR	adenosine deaminase, RNA specific	Adenosine deaminases acting on RNA	01q21.3	103	ENSG00000160710	7972084	4	20	-1.19908	-0.510267	-0.68881	0.0922852	0.824795	0.897758	7.46393	0.835129	0.115421	NA	NA	0.00160008	94.9463
	a8213	gain_cnaPANCAN275_(SDHC)	NSMCE1	NSE1 homolog, SMC5-SMC6 complex component	SMC5-6 protein complex	16p12.1	197370	ENSG00000169189	11927594	5	19	0.0320493	-0.312777	0.344826	0.241968	0.448563	0.823656	1.42509	0.768735	0.115498	NA	NA	0.03909	94.9463
	a8215	loss_cnaPANCAN137_(POT1)	ERCC6-PGBD3	NA	NA	NA	NA	NA	NA	4	20	-0.128221	-0.394121	0.2659	0.155475	0.312761	0.897487	1.71024	0.850169	0.115525	NA	NA	0.0318258	94.9463
	a8220	gain_cnaPANCAN127_(AKAP9)	NDUFA11	NADH:ubiquinone oxidoreductase subunit A11	NADH:ubiquinone oxidoreductase supernumerary subunits	19p13.3	126328	ENSG00000174886	12381726	4	20	-0.311527	-0.780704	0.469177	0.268997	0.552363	0.897355	1.74417	0.8494	0.115576	NA	NA	0.0298049	94.9463
	a8231	loss_cnaPANCAN23_(SMAD4)	PDS5A	PDS5 cohesin associated factor A		04p14	23244	ENSG00000121892	11076961|15855230|24141881	4	20	0.00489757	-0.534759	0.539656	0.261597	0.638885	0.897131	2.06293	0.844685	0.115661	NA	NA	0.0167153	94.9463
	a8232	loss_cnaPANCAN295_(ATP1A1,CSDE1,NRAS)	GEMIN7	gem nuclear organelle associated protein 7	Gemins	19q13.32	79760	ENSG00000142252	12065586	4	20	-1.23507	-0.927353	-0.307722	0.163293	0.363369	0.897077	1.88448	0.846859	0.115682	NA	NA	0.0228999	94.9463
	a8234	gain_cnaPANCAN88_(PABPC1,UBR5)	UBE2C	ubiquitin conjugating enzyme E2 C	Ubiquitin conjugating enzymes E2	20q13.12	11065	ENSG00000175063	9122200	6	18	-0.963243	-1.6283	0.665055	0.201536	0.973836	0.772041	3.29993	0.682923	0.1157	NA	NA	0.0127904	94.9463
	a8235	loss_cnaPANCAN334	SRP14	signal recognition particle 14		15q22	6727	ENSG00000140319	8196634	5	19	-0.0918706	-0.506613	0.414743	0.233917	0.545997	0.823158	1.77303	0.759607	0.115706	NA	NA	0.0215877	94.9463
	a8239	gain_cnaPANCAN275_(SDHC)	MRPS23	mitochondrial ribosomal protein S23	Mitochondrial ribosomal proteins	17q22	51649	ENSG00000181610	11279123	5	19	-0.0529769	-0.295343	0.242366	0.128088	0.319958	0.822915	1.89218	0.757494	0.115807	NA	NA	0.0182884	94.9463
	a8248	gain_cnaPANCAN87	ZNHIT2	zinc finger HIT-type containing 2	Zinc fingers HIT-type	11q13.1	741	ENSG00000174276		4	20	-1.81257	-1.11642	-0.696147	0.176857	0.83264	0.896472	3.93621	0.836072	0.115914	NA	NA	0.00276627	94.9463
	a8257	gain_cnaPANCAN87	TBCA	tubulin folding cofactor A		05q14.1	6902	ENSG00000171530	9653160|8706133	4	20	-0.506223	-1.14513	0.638904	0.345998	0.754665	0.896244	1.84656	0.846607	0.116002	NA	NA	0.0245854	94.9463
	a8265	loss_cnaPANCAN340, loss_cnaPANCAN341, loss_cnaPANCAN342	VPS4B	vacuolar protein sorting 4 homolog B	AAA ATPases|ESCRT-IV	18q21.33	9525	ENSG00000119541	11563910	5	19	0.118734	-0.321922	0.440656	0.298424	0.575646	0.822097	1.47661	0.765498	0.11615	NA	NA	0.0355401	94.9463
	a8273	gain_cnaPANCAN243	CAB39	calcium binding protein 39		02q37.1	51719	ENSG00000135932		6	18	0.159007	-0.474888	0.633895	0.409192	0.909064	0.770621	1.54914	0.697305	0.116334	NA	NA	0.0304946	94.9463
	a8280	loss_cnaPANCAN334	TFAM	transcription factor A, mitochondrial		10q21.1	7019	ENSG00000108064	7789991	5	19	-0.447137	-0.926206	0.479069	0.207065	0.637251	0.821536	2.31362	0.751774	0.116385	NA	NA	0.0116858	94.9463
	a8287	gain_cnaPANCAN88_(PABPC1,UBR5)	DROSHA	drosha ribonuclease III		05p13.3	29102	ENSG00000113360	10713462|10948199	6	18	-0.231741	-0.506224	0.274482	0.136411	0.398533	0.770337	2.01217	0.688732	0.116461	NA	NA	0.0198258	94.9463
	a8288	gain_cnaPANCAN88_(PABPC1,UBR5)	MRPS22	mitochondrial ribosomal protein S22	Mitochondrial ribosomal proteins	03q23	56945	ENSG00000175110	11175783	6	18	-0.266161	-0.577369	0.311208	0.150757	0.452276	0.770286	2.0643	0.688094	0.116484	NA	NA	0.0191718	94.9463
	a8297	loss_cnaPANCAN368	ATP5L2	ATP synthase, H+ transporting, mitochondrial Fo complex subunit G2	F-type ATPases|Mitochondrial complex V: ATP synthase subunits	22q13.2	267020	ENSG00000249222		5	19	-0.694104	-0.515912	-0.178193	0.109988	0.234311	0.820902	1.62011	0.760496	0.116652	NA	NA	0.0276378	94.9463
	a8306	loss_cnaPANCAN97	NDUFS5	NADH:ubiquinone oxidoreductase subunit S5	NADH:ubiquinone oxidoreductase supernumerary subunits	01p34.3	4725	ENSG00000168653	9763677|9653160	5	19	-0.498388	-0.995858	0.49747	0.241571	0.660331	0.820759	2.05931	0.753363	0.116712	NA	NA	0.0150503	94.9463
	a8318	gain_cnaPANCAN130_(RHEB)	GTF3C3	general transcription factor IIIC subunit 3	General transcription factors|Tetratricopeptide repeat domain containing	02q33.1	9330	ENSG00000119041	10373544	4	20	-0.38416	-0.824409	0.440249	0.270827	0.519158	0.893506	1.62557	0.848005	0.117059	NA	NA	0.0377177	94.9463
	a8319	gain_cnaPANCAN301_(CDK12,ERBB2,MED24)	IFNA21	interferon alpha 21	Interferons	09p21.3	3452	ENSG00000137080	1385305	7	17	-0.217827	-0.620243	0.402416	0.144265	0.638092	0.732521	2.78942	0.630655	0.117097	NA	NA	0.0237931	94.9463
	a8323	gain_cnaPANCAN121_(ACTB,CARD11,PMS2,RAC1)	PIGC	phosphatidylinositol glycan anchor biosynthesis class C	Phosphatidylinositol glycan anchor biosynthesis	01q24.3	5279	ENSG00000135845	8806613|9325057	4	20	-0.3773	-0.850851	0.473551	0.29761	0.558051	0.893282	1.59118	0.84858	0.117145	NA	NA	0.0404013	94.9463
	a8328	BRCA1_mut	TUFM	Tu translation elongation factor, mitochondrial		16p11.2	7284	ENSG00000178952	9332382|9545647	4	20	-0.41546	-0.876447	0.460987	0.270057	0.544959	0.893098	1.707	0.845912	0.117217	NA	NA	0.0321569	94.9463
	a8335	gain_cnaPANCAN245_(MECOM), gain_cnaPANCAN246_(SOX2)	PNISR	PNN interacting serine and arginine rich protein		06q16.2	25957	ENSG00000132424	14578391	4	20	-0.495661	-0.795389	0.299728	0.178526	0.354175	0.892898	1.6789	0.84627	0.117294	NA	NA	0.0339722	94.9463
	a8336	gain_cnaPANCAN59_(CCND1,CTTN)	C17orf49	chromosome 17 open reading frame 49	Myb/SANT domain containing	17p13.1	124944	ENSG00000258315	25456412|27226492	6	18	-1.05783	-0.801813	-0.256018	0.177882	0.36651	0.768468	1.43926	0.69853	0.117301	NA	NA	0.0355794	94.9463
	a8337	gain_cnaPANCAN121_(ACTB,CARD11,PMS2,RAC1)	TTF1	transcription termination factor 1	Myb/SANT domain containing	09q34.13	7270	ENSG00000125482	7597036	4	20	-0.546593	-0.743728	0.197134	0.0895436	0.234904	0.892853	2.20155	0.839211	0.117312	NA	NA	0.0134583	94.9463
	a8340	loss_cnaPANCAN335, loss_cnaPANCAN336, loss_cnaPANCAN337	PPAT	phosphoribosyl pyrophosphate amidotransferase		04q12	5471	ENSG00000128059		5	19	-0.263585	-0.766372	0.502787	0.246178	0.668449	0.8193	2.04237	0.75217	0.117328	NA	NA	0.0154327	94.9463
	a8346	gain_cnaPANCAN243	TBCC	tubulin folding cofactor C		06p21.1	6903	ENSG00000124659	8706133|11847227	6	18	-0.216998	-0.418379	0.20138	0.149928	0.28688	0.768289	1.34318	0.701967	0.117382	NA	NA	0.0411519	94.9463
	a8349	gain_cnaPANCAN121_(ACTB,CARD11,PMS2,RAC1)	YTHDC1	YTH domain containing 1		04q13.2	91746	ENSG00000083896	12368078|10564280	4	20	-0.419672	-0.890693	0.471021	0.179716	0.56337	0.892524	2.62091	0.836078	0.11744	NA	NA	0.00757277	94.9463
	a8354	gain_cnaPANCAN243	YARS2	tyrosyl-tRNA synthetase 2	Aminoacyl tRNA synthetases, Class I	12p11.21	51067	ENSG00000139131	15779907|15840810	6	18	-0.369719	-0.744315	0.374596	0.298639	0.530656	0.768064	1.25434	0.705912	0.117484	NA	NA	0.0477972	94.9463
	a8355	loss_cnaPANCAN338	ABT1	activator of basal transcription 1		06p22.2	29777	ENSG00000146109	10648625	6	18	-0.595037	-1.11026	0.515222	0.194218	0.755905	0.767959	2.6528	0.681596	0.117531	NA	NA	0.0150529	94.9463
	a8358	gain_cnaPANCAN127_(AKAP9)	NDUFB7	NADH:ubiquinone oxidoreductase subunit B7	NADH:ubiquinone oxidoreductase supernumerary subunits	19p13.12	4713	ENSG00000099795	9763677|10830904	4	20	-0.377788	-0.780135	0.402347	0.100648	0.483609	0.892197	3.99756	0.831968	0.117566	NA	NA	0.00278094	94.9463
	a8367	gain_cnaPANCAN301_(CDK12,ERBB2,MED24)	PAK1IP1	PAK1 interacting protein 1	WD repeat domain containing	06p24.2	55003	ENSG00000111845	11371639	7	17	-0.756388	-1.32591	0.569526	0.38687	0.882199	0.731101	1.47214	0.645575	0.11777	NA	NA	0.038916	94.9463
	a8373	gain_cnaPANCAN272_(PIP5K1A,SETDB1)	C16orf80	NA	NA	NA	NA	NA	NA	5	19	-0.447595	-0.919063	0.471468	0.349871	0.615455	0.818035	1.34755	0.766049	0.117864	NA	NA	0.0459934	94.9463
	a8375	gain_cnaPANCAN275_(SDHC)	TPRKB	TP53RK binding protein		02p13.1	51002	ENSG00000144034	10810093|12659830	5	19	0.0389123	-0.370535	0.409448	0.155799	0.548482	0.817997	2.62805	0.74651	0.11788	NA	NA	0.00949235	94.9463
	a8377	gain_cnaPANCAN245_(MECOM), gain_cnaPANCAN246_(SOX2)	NDOR1	NADPH dependent diflavin oxidoreductase 1		09q34.3	27158	ENSG00000188566	10625700|12631275	4	20	-0.0483817	-0.59366	0.545278	0.108085	0.656867	0.891352	5.04492	0.83012	0.117896	NA	NA	0.00210869	94.9463
	a8378	gain_cnaPANCAN127_(AKAP9)	GOT2	glutamic-oxaloacetic transaminase 2		16q21	2806	ENSG00000125166	17442055	4	20	-0.34659	-0.627892	0.281301	0.180007	0.331983	0.891328	1.56273	0.847337	0.117905	NA	NA	0.0428326	94.9463
	a8386	loss_cnaPANCAN335, loss_cnaPANCAN336, loss_cnaPANCAN337	NDUFA11	NADH:ubiquinone oxidoreductase subunit A11	NADH:ubiquinone oxidoreductase supernumerary subunits	19p13.3	126328	ENSG00000174886	12381726	5	19	-0.363815	-0.791637	0.427823	0.285624	0.562583	0.817631	1.49785	0.760461	0.118036	NA	NA	0.0344815	94.9463
	a8389	loss_cnaPANCAN26	EGR2	early growth response 2	Zinc fingers C2H2-type	10q21.3	1959	ENSG00000122877		6	18	-1.0173	-1.39817	0.380873	0.233305	0.550709	0.766787	1.63251	0.691605	0.118062	NA	NA	0.0280697	94.9463
	a8390	gain_cnaPANCAN275_(SDHC)	RCN1	reticulocalbin 1	EF-hand domain containing	11p13	5954	ENSG00000049449	9192846|8586628	5	19	-0.260367	-0.63833	0.377962	0.235158	0.498986	0.817475	1.60727	0.757462	0.118102	NA	NA	0.0284809	94.9463
	a8391	gain_cnaPANCAN127_(AKAP9)	ADAR	adenosine deaminase, RNA specific	Adenosine deaminases acting on RNA	01q21.3	103	ENSG00000160710	7972084	4	20	-0.0550489	-0.739073	0.684024	0.305687	0.817331	0.890766	2.23766	0.836899	0.118124	NA	NA	0.0127928	94.9463
	a8399	gain_cnaPANCAN177_(IL7R)	RAB10	RAB10, member RAS oncogene family	RAB, member RAS oncogene GTPases	02p23.3	10890	ENSG00000084733	7688123	5	19	-0.939811	-0.511134	-0.428678	0.235635	0.569147	0.817267	1.81925	0.753194	0.11819	NA	NA	0.0205874	94.9463
	a8403	gain_cnaPANCAN275_(SDHC)	DIS3	DIS3 homolog, exosome endoribonuclease and 3-5 exoribonuclease	Exosome complex	13q21.33	22894	ENSG00000083520	11935316|9562621	5	19	-0.348469	-0.669419	0.32095	0.189113	0.42498	0.817134	1.69714	0.755212	0.118247	NA	NA	0.0246549	94.9463
	a8405	TP53_mut	TAZ	tafazzin		Xq28	6901	ENSG00000102125	8042670	20	4	-0.562819	-0.133462	-0.429356	0.515978	0.13759	0.890425	0.832122	3.12055	0.118257	NA	NA	0.00466484	94.9463
	a8410	gain_cnaPANCAN280_(ARID4B,FH)	FAM204A	family with sequence similarity 204 member A		10q26.11	63877	ENSG00000165669	12477932	5	19	-0.199394	-0.492454	0.29306	0.134839	0.391475	0.816915	2.17342	0.748605	0.11834	NA	NA	0.0135887	94.9463
	a8420	gain_cnaPANCAN245_(MECOM), gain_cnaPANCAN246_(SOX2)	LGALS9	galectin 9	Galectins	17q11.2	3965	ENSG00000168961	9045665	4	20	-0.520047	-0.870947	0.3509	0.0972715	0.422541	0.889896	3.60743	0.830451	0.118464	NA	NA	0.00338627	94.9463
	a8424	loss_cnaPANCAN26	VMP1	vacuole membrane protein 1		17q23.1	81671	ENSG00000062716	11230166|11785947	6	18	-0.664181	-1.33383	0.669649	0.498997	0.957225	0.765814	1.34199	0.699574	0.118503	NA	NA	0.0415255	94.9463
	a8427	gain_cnaPANCAN130_(RHEB)	GPX4	glutathione peroxidase 4	Selenoproteins	19p13.3	2879	ENSG00000167468	8287691|8039723|10464096	4	20	-0.0662077	-1.03622	0.970017	0.482202	1.15741	0.889722	2.01164	0.83809	0.118532	NA	NA	0.0184829	94.9463
	a8430	loss_cnaPANCAN338	COX4I1	cytochrome c oxidase subunit 4I1	Mitochondrial complex IV: cytochrome c oxidase subunits	16q24.1	1327	ENSG00000131143	2444497|2157630	6	18	-0.288908	-0.721872	0.432964	0.262905	0.627364	0.765567	1.64685	0.690132	0.118616	NA	NA	0.0277742	94.9463
	a8435	loss_cnaPANCAN335, loss_cnaPANCAN336, loss_cnaPANCAN337	KRAS	KRAS proto-oncogene, GTPase	RAS type GTPase family	12p12.1	3845	ENSG00000133703		5	19	-0.160574	-0.673848	0.513274	0.315382	0.679236	0.816097	1.62747	0.755663	0.118689	NA	NA	0.0276378	94.9463
	a8436	gain_cnaPANCAN129_(MET)	SUCLA2	succinate-CoA ligase ADP-forming beta subunit		13q14.2	8803	ENSG00000136143	9765291	5	19	-0.50472	-0.882367	0.377647	0.102106	0.509325	0.816085	3.69859	0.741466	0.118694	NA	NA	0.00651595	94.9463
	a8441	loss_cnaPANCAN97	ACVR2A	activin A receptor type 2A	Type 2 receptor serine/threonine kinases	02q22.3-q23.1	92	ENSG00000121989	1314589|10702675	5	19	0.246283	-0.417635	0.663917	0.312759	0.887432	0.815908	2.12277	0.748133	0.11877	NA	NA	0.0143617	94.9463
	a8447	gain_cnaPANCAN124_(EGFR)	AKR1B15	aldo-keto reductase family 1 member B15	Aldo-keto reductases	07q33	441282	ENSG00000227471		5	19	-1.53487	-1.12876	-0.406105	0.280479	0.534238	0.815773	1.4479	0.760157	0.118828	NA	NA	0.0379659	94.9463
	a8452	loss_cnaPANCAN120	ZMAT5	zinc finger matrin-type 5	Zinc fingers CCCH-type|Zinc fingers matrin-type	22q12.2	55954	ENSG00000100319	9847074	7	17	-0.553242	-0.860933	0.307691	0.204205	0.479017	0.728785	1.50678	0.642339	0.118874	NA	NA	0.0381921	94.9463
	a8454	gain_cnaPANCAN275_(SDHC)	CEP192	centrosomal protein 192	Protein phosphatase 1 regulatory subunits	18p11.21	55125	ENSG00000101639	11230166|14654843	5	19	-0.460872	-0.945369	0.484497	0.178996	0.651279	0.815613	2.70674	0.743916	0.118896	NA	NA	0.0092033	94.9463
	a8456	TP53_mut	HCCS	holocytochrome c synthase		Xp22.2	3052	ENSG00000004961	8364577|12444108	20	4	-0.241949	-0.7147	0.472751	0.559805	0.301246	0.888631	0.844491	1.56932	0.11896	NA	NA	0.0423476	94.9463
	a8458	gain_cnaPANCAN88_(PABPC1,UBR5)	POLRMT	RNA polymerase mitochondrial		19p13.3	5442	ENSG00000099821	9097968	6	18	-0.529877	-0.902393	0.372515	0.289872	0.531362	0.764751	1.2851	0.701057	0.118988	NA	NA	0.0457138	94.9463
	a8460	gain_cnaPANCAN129_(MET)	UBE2C	ubiquitin conjugating enzyme E2 C	Ubiquitin conjugating enzymes E2	20q13.12	11065	ENSG00000175063	9122200	5	19	-0.905519	-1.60848	0.702966	0.45174	0.929252	0.815195	1.55613	0.756486	0.119075	NA	NA	0.0312488	94.9463
	a8466	TP53_mut	CTNNBL1	catenin beta like 1		20q11.23	56259	ENSG00000132792	12659813|21385873	20	4	-1.03416	-0.487883	-0.546276	0.657055	0.200269	0.888144	0.831401	2.72772	0.119151	NA	NA	0.00682225	94.9463
	a8472	gain_cnaPANCAN121_(ACTB,CARD11,PMS2,RAC1)	FDXR	ferredoxin reductase		17q25.1	2232	ENSG00000161513	2845396	4	20	-0.120838	-0.416279	0.295441	0.100817	0.355757	0.888007	2.93047	0.830459	0.119205	NA	NA	0.00556668	94.9463
	a8481	loss_cnaPANCAN338	MARS2	methionyl-tRNA synthetase 2, mitochondrial	Aminoacyl tRNA synthetases, Class I	02q33.1	92935	ENSG00000247626	15274629	6	18	-0.357079	-0.853754	0.496676	0.340202	0.716137	0.764027	1.45994	0.693548	0.119318	NA	NA	0.0350885	94.9463
	a8483	gain_cnaPANCAN243	DPCD	deleted in primary ciliary dyskinesia homolog (mouse)		10q24.32	25911	ENSG00000166171	14630615	6	18	-0.329414	-0.548415	0.219001	0.118524	0.319724	0.76393	1.84773	0.684969	0.119363	NA	NA	0.0231522	94.9463
	a8490	gain_cnaPANCAN275_(SDHC)	EXOSC4	exosome component 4	Exosome complex	08q24.3	54512	ENSG00000178896	11110791	5	19	-0.522823	-1.03351	0.510687	0.279891	0.680623	0.814352	1.82459	0.750323	0.119436	NA	NA	0.020636	94.9463
	a8500	PTEN_mut	TRIM61	tripartite motif containing 61	Ring finger proteins|Tripartite motif containing	04q32.3	391712	ENSG00000183439		5	19	-0.701054	-0.4759	-0.225154	0.121453	0.300411	0.81394	1.85383	0.749488	0.119613	NA	NA	0.0198623	94.9463
	a8513	gain_cnaPANCAN275_(SDHC)	PI4KA	phosphatidylinositol 4-kinase alpha		22q11.21	5297	ENSG00000241973	7961848|8662589	5	19	-0.0293613	-0.315239	0.285878	0.205495	0.376239	0.813492	1.39117	0.75983	0.119806	NA	NA	0.0424969	94.9463
	a8514	PTEN_mut	SNRNP48	small nuclear ribonucleoprotein U11/U12 subunit 48		06p24.3	154007	ENSG00000168566	15146077	5	19	-0.235022	-0.528418	0.293395	0.20615	0.386703	0.813491	1.42321	0.75871	0.119806	NA	NA	0.0399524	94.9463
	a8517	loss_cnaPANCAN295_(ATP1A1,CSDE1,NRAS)	GFPT1	glutamine--fructose-6-phosphate transaminase 1		02p13.3	2673	ENSG00000198380	1460020	4	20	-0.254235	-0.676263	0.422028	0.209071	0.505622	0.886269	2.01859	0.834671	0.11989	NA	NA	0.0183768	94.9463
	a8527	loss_cnaPANCAN257	NDUFB8	NADH:ubiquinone oxidoreductase subunit B8	NADH:ubiquinone oxidoreductase supernumerary subunits	10q24.31	4714	ENSG00000166136	9763676	4	20	-0.057707	-0.411681	0.353974	0.157674	0.425368	0.885893	2.24498	0.832161	0.120039	NA	NA	0.0128054	94.9463
	a8535	loss_cnaPANCAN193	CTPS1	CTP synthase 1		01p34.2	1503	ENSG00000171793	1783378	4	20	0.123154	-0.38253	0.505685	0.289589	0.603574	0.885587	1.74621	0.837817	0.12016	NA	NA	0.0300507	94.9463
	a8536	gain_cnaPANCAN130_(RHEB)	ZNF124	zinc finger protein 124	Zinc fingers C2H2-type	01q44	7678	ENSG00000196418	7916577	4	20	-0.0187929	-0.413043	0.39425	0.156804	0.474989	0.885559	2.51428	0.830019	0.120171	NA	NA	0.00884437	94.9463
	a8552	loss_cnaPANCAN137_(POT1)	IKBKAP	inhibitor of kappa light polypeptide gene enhancer in B-cells, kinase complex-associated protein	Elongator acetyltransferase complex	09q31.3	8518	ENSG00000070061	9751059|11179008	4	20	-0.17491	-0.489022	0.314112	0.185722	0.374728	0.884993	1.6913	0.838239	0.120396	NA	NA	0.0334037	94.9463
	a8573	gain_cnaPANCAN275_(SDHC)	RPP14	ribonuclease P/MRP subunit p14		03p14.3	11102	ENSG00000163684	10024167|11929972	5	19	-0.61533	-1.24517	0.629844	0.446649	0.832108	0.811245	1.41015	0.756925	0.120777	NA	NA	0.041129	94.9463
	a8574	gain_cnaPANCAN393_(FOXA1,NKX2-1,PSMA6)	PRKRA	protein activator of interferon induced protein kinase EIF2AK2		02q31.2	8575	ENSG00000180228	9687506|10336432	4	20	-0.223712	-0.714176	0.490463	0.272645	0.587094	0.884021	1.79891	0.835409	0.120782	NA	NA	0.0272655	94.9463
	a8577	loss_cnaPANCAN295_(ATP1A1,CSDE1,NRAS)	IKBKAP	inhibitor of kappa light polypeptide gene enhancer in B-cells, kinase complex-associated protein	Elongator acetyltransferase complex	09q31.3	8518	ENSG00000070061	9751059|11179008	4	20	-0.175197	-0.488964	0.313767	0.0984255	0.379968	0.883907	3.18787	0.825773	0.120827	NA	NA	0.00458654	94.9463
	a8582	gain_cnaPANCAN88_(PABPC1,UBR5)	FAM204A	family with sequence similarity 204 member A		10q26.11	63877	ENSG00000165669	12477932	6	18	-0.226578	-0.499674	0.273096	0.150295	0.400197	0.760682	1.81707	0.682405	0.120857	NA	NA	0.0241283	94.9463
	a8588	gain_cnaPANCAN88_(PABPC1,UBR5)	GADD45GIP1	GADD45G interacting protein 1		19p13.13	90480	ENSG00000179271	10441517|12482659	6	18	-0.0881209	-0.418667	0.330546	0.179577	0.484691	0.760606	1.8407	0.681973	0.120892	NA	NA	0.0236693	94.9463
	a8589	gain_cnaPANCAN243	HNRNPF	heterogeneous nuclear ribonucleoprotein F	RNA binding motif containing	10q11.21	3185	ENSG00000169813	7499401	6	18	-0.261608	-0.670611	0.409003	0.281737	0.592354	0.76058	1.45172	0.690471	0.120904	NA	NA	0.035907	94.9463
	a8593	gain_cnaPANCAN393_(FOXA1,NKX2-1,PSMA6)	EAPP	E2F associated phosphoprotein		14q13.1	55837	ENSG00000129518	15716352	4	20	-1.7889	-1.22112	-0.567783	0.318064	0.679913	0.88346	1.78512	0.835081	0.121005	NA	NA	0.0279938	94.9463
	a8594	loss_cnaPANCAN193	NSMCE4A	NSE4 homolog A, SMC5-SMC6 complex component	SMC5-6 protein complex	10q26.13	54780	ENSG00000107672	15752197|18086888	4	20	-0.318181	-0.776921	0.45874	0.242117	0.550431	0.883414	1.89471	0.83342	0.121023	NA	NA	0.0229117	94.9463
	a8595	loss_cnaPANCAN335, loss_cnaPANCAN336, loss_cnaPANCAN337	NCKAP1	NCK associated protein 1		02q32.1	10787	ENSG00000061676	10673335|12181570|9344857	5	19	-0.0664776	-0.450297	0.38382	0.142289	0.519112	0.810673	2.69746	0.739377	0.121025	NA	NA	0.00953605	94.9463
	a8597	loss_cnaPANCAN257	PPP6R3	protein phosphatase 6 regulatory subunit 3	Protein phosphatase 6 regulatory subunits	11q13	55291	ENSG00000110075	11401438|16769727	4	20	-0.751343	-0.346038	-0.405306	0.200559	0.487291	0.883278	2.02088	0.831754	0.121077	NA	NA	0.0184046	94.9463
	a8598	loss_cnaPANCAN340, loss_cnaPANCAN341, loss_cnaPANCAN342	WDR74	WD repeat domain 74	WD repeat domain containing	11q12.3	54663	ENSG00000133316		5	19	0.0646589	-0.686347	0.751006	0.314237	1.01356	0.810551	2.38994	0.74096	0.121078	NA	NA	0.011637	94.9463
	a8606	loss_cnaPANCAN338	VPS53	VPS53, GARP complex subunit		17p13.3	55275	ENSG00000141252	15878329	6	18	-0.186938	-0.515758	0.32882	0.0948959	0.489439	0.76008	3.46506	0.671831	0.121135	NA	NA	0.0136481	94.9463
	a8617	gain_cnaPANCAN301_(CDK12,ERBB2,MED24)	RTEL1	regulator of telomere elongation helicase 1	DNA helicases	20q13.33	51750	ENSG00000258366	10655513|15210109	7	17	-0.367045	-0.831274	0.464229	0.294057	0.730213	0.723794	1.57871	0.635745	0.121283	NA	NA	0.0370198	94.9463
	a8621	loss_cnaPANCAN137_(POT1)	HDAC3	histone deacetylase 3	Histone deacetylases, class I	05q31.3	8841	ENSG00000171720	9501169|9464271	4	20	-0.627544	-1.05797	0.430422	0.112223	0.52285	0.882628	3.83541	0.823222	0.121337	NA	NA	0.00318338	94.9463
	a8629	gain_cnaPANCAN121_(ACTB,CARD11,PMS2,RAC1)	NELFCD	negative elongation factor complex member C/D		20q13.32	51497	ENSG00000101158	11030415|11042152	4	20	-0.110747	-0.679035	0.568288	0.364845	0.677741	0.882316	1.55762	0.838504	0.121461	NA	NA	0.0435424	94.9463
	a8633	loss_cnaPANCAN339_(ATRX)	DDX27	DEAD-box helicase 27	DEAD-box helicases	20q13.13	55661	ENSG00000124228		7	17	-0.556497	-0.770159	0.213662	0.159849	0.33223	0.723373	1.33665	0.643114	0.121488	NA	NA	0.0458355	94.9463
	a8637	gain_cnaPANCAN367_(ARFGAP1,GNAS)	RBM28	RNA binding motif protein 28	RNA binding motif containing	07q32.1	55131	ENSG00000106344		5	19	-0.32822	-0.64542	0.3172	0.237252	0.418503	0.809525	1.33698	0.75794	0.121524	NA	NA	0.0476019	94.9463
	a8640	gain_cnaPANCAN275_(SDHC)	PSMG2	proteasome assembly chaperone 2		18p11.21	56984	ENSG00000128789	11854909|12147697|17189198	5	19	-0.113642	-0.405014	0.291372	0.0187135	0.397848	0.809469	15.5702	0.732372	0.121548	NA	NA	0.00511704	94.9463
	a8641	loss_cnaPANCAN339_(ATRX)	ADAM21	ADAM metallopeptidase domain 21	ADAM metallopeptidase domain containing	14q24.2	8747	ENSG00000139985	9469942	7	17	-0.258804	-0.555105	0.296301	0.218312	0.461418	0.723246	1.35724	0.642153	0.12155	NA	NA	0.0448809	94.9463
	a8652	PTEN_mut	SART1	squamous cell carcinoma antigen recognized by T-cells 1		11q13.1	9092	ENSG00000175467	9449708	5	19	-0.102529	-0.736338	0.63381	0.346739	0.85035	0.809204	1.82792	0.745352	0.121664	NA	NA	0.0209052	94.9463
	a8655	gain_cnaPANCAN127_(AKAP9)	STARD7	StAR related lipid transfer domain containing 7	StAR related lipid transfer domain containing	02q11.2	56910	ENSG00000084090		4	20	-0.0751736	-0.468831	0.393658	0.131246	0.477599	0.881691	2.99938	0.824244	0.121711	NA	NA	0.00539775	94.9463
	a8659	loss_cnaPANCAN335, loss_cnaPANCAN336, loss_cnaPANCAN337	MRPL48	mitochondrial ribosomal protein L48	Mitochondrial ribosomal proteins	11q13.4	51642	ENSG00000175581	10810093	5	19	-0.372232	-0.882525	0.510293	0.173605	0.692525	0.808999	2.93939	0.736859	0.121753	NA	NA	0.00858555	94.9463
	a8664	gain_cnaPANCAN124_(EGFR)	CHTOP	chromatin target of PRMT1		01q21.3	26097	ENSG00000160679	19254951	5	19	-0.13136	-0.369843	0.238483	0.055922	0.324933	0.80875	4.26456	0.733946	0.121862	NA	NA	0.00630694	94.9463
	a8668	gain_cnaPANCAN280_(ARID4B,FH)	ATP5SL	ATP5S like		19q13.2	55101	ENSG00000105341		5	19	-0.0761315	-0.428337	0.352206	0.104437	0.478993	0.808649	3.37242	0.735304	0.121906	NA	NA	0.00743557	94.9463
	a8669	loss_cnaPANCAN193	SCAP	SREBF chaperone	WD repeat domain containing	03p21.31	22937	ENSG00000114650	8898195|8724849|10570913	4	20	-0.262889	-1.27426	1.01137	0.488696	1.21979	0.881096	2.06953	0.829132	0.12195	NA	NA	0.0170458	94.9463
	a8676	loss_cnaPANCAN137_(POT1)	AK6	adenylate kinase 6	Adenylate kinases	05q13.2	102157402	ENSG00000085231	16079131	4	20	-0.369921	-0.79793	0.428009	0.278257	0.510991	0.880923	1.53818	0.837606	0.122019	NA	NA	0.0453135	94.9463
	a8677	loss_cnaPANCAN295_(ATP1A1,CSDE1,NRAS)	INTS12	integrator complex subunit 12	PHD finger proteins	04q24	57117	ENSG00000138785	16239144	4	20	-1.16642	-0.806015	-0.3604	0.226607	0.430938	0.880896	1.59042	0.836315	0.12203	NA	NA	0.0408351	94.9463
	a8678	gain_cnaPANCAN280_(ARID4B,FH)	NDUFA1	NADH:ubiquinone oxidoreductase subunit A1	NADH:ubiquinone oxidoreductase supernumerary subunits	Xq24	4694	ENSG00000125356	8938439	5	19	-0.0704421	-0.622253	0.551811	0.260511	0.744629	0.808347	2.11819	0.741054	0.122038	NA	NA	0.0149282	94.9463
	a8682	TP53_mut	CAND1	cullin associated and neddylation dissociated 1		12q14.3-q15	55832	ENSG00000111530	10048485|8954946	20	4	-0.392401	-0.00415933	-0.388242	0.469292	0.174618	0.88064	0.827293	2.22338	0.122133	NA	NA	0.0134017	94.9463
	a8687	gain_cnaPANCAN280_(ARID4B,FH)	NDUFV2	NADH:ubiquinone oxidoreductase core subunit V2	NADH:ubiquinone oxidoreductase core subunits	18p11.22	4729	ENSG00000178127	9763677|7607668	5	19	-0.171805	-0.479069	0.307265	0.185606	0.411163	0.808085	1.65547	0.747307	0.122153	NA	NA	0.0269898	94.9463
	a8694	loss_cnaPANCAN334	POLRMT	RNA polymerase mitochondrial		19p13.3	5442	ENSG00000099821	9097968	5	19	-0.497383	-0.891338	0.393955	0.177304	0.532519	0.807982	2.22192	0.739795	0.122197	NA	NA	0.0135486	94.9463
	a8696	gain_cnaPANCAN302_(CLTC,PPM1D)	COG8	component of oligomeric golgi complex 8	Components of oligomeric golgi complex	16q22.1	84342	ENSG00000213380	11980916	4	20	-0.122874	-0.51119	0.388315	0.134903	0.471608	0.88034	2.87848	0.823386	0.122253	NA	NA	0.00605924	94.9463
	a8699	gain_cnaPANCAN29_(KAT6B)	RLIM	ring finger protein, LIM domain interacting	Ring finger proteins	Xq13.2	51132	ENSG00000131263	10508479	4	20	-0.186414	-0.512458	0.326045	0.128209	0.395308	0.880236	2.54307	0.824786	0.122295	NA	NA	0.00869555	94.9463
	a8710	gain_cnaPANCAN29_(KAT6B)	HAUS8	HAUS augmin like complex subunit 8	HAUS augmin like complex	19p13.11	93323	ENSG00000131351	19427217	4	20	-0.952786	-1.42535	0.47256	0.294344	0.565862	0.880028	1.60547	0.835115	0.122378	NA	NA	0.0396664	94.9463
	a8716	PTEN_mut	HEXIM1	hexamethylene bisacetamide inducible 1		17q21.31	10614	ENSG00000186834	12119119|12832472	5	19	-0.20253	-0.491981	0.289451	0.183702	0.386706	0.807503	1.57565	0.748505	0.122407	NA	NA	0.0307805	94.9463
	a8717	loss_cnaPANCAN335, loss_cnaPANCAN336, loss_cnaPANCAN337	MRPL32	mitochondrial ribosomal protein L32	Mitochondrial ribosomal proteins	07p14.1	64983	ENSG00000106591	11543634	5	19	-0.275781	-0.579957	0.304177	0.121258	0.412525	0.807459	2.50852	0.737353	0.122426	NA	NA	0.0108862	94.9463
	a8728	loss_cnaPANCAN98	TAF1C	TATA-box binding protein associated factor, RNA polymerase I subunit C		16q24	9013	ENSG00000103168	7801123	4	20	-1.399	-0.858677	-0.540321	0.291333	0.650729	0.879672	1.85465	0.830332	0.122522	NA	NA	0.024754	94.9463
	a8731	gain_cnaPANCAN127_(AKAP9)	GPX4	glutathione peroxidase 4	Selenoproteins	19p13.3	2879	ENSG00000167468	8287691|8039723|10464096	4	20	-0.0744301	-1.03458	0.96015	0.473367	1.15943	0.879605	2.02834	0.828122	0.122549	NA	NA	0.0182997	94.9463
	a8732	gain_cnaPANCAN367_(ARFGAP1,GNAS)	ANKRD36	ankyrin repeat domain 36	Ankyrin repeat domain containing	02q11.2	375248	ENSG00000135976	12975309	5	19	-0.25305	-0.596142	0.343092	0.203376	0.460034	0.807168	1.68699	0.745798	0.122554	NA	NA	0.0257684	94.9463
	a8736	gain_cnaPANCAN124_(EGFR)	BTAF1	B-TFIID TATA-box binding protein associated factor 1		10q23.32	9044	ENSG00000095564	9342322|9488487	5	19	-0.37086	-0.799953	0.429093	0.273351	0.573454	0.807107	1.56975	0.74826	0.122581	NA	NA	0.0311181	94.9463
	a8738	gain_cnaPANCAN245_(MECOM), gain_cnaPANCAN246_(SOX2)	PSMG2	proteasome assembly chaperone 2		18p11.21	56984	ENSG00000128789	11854909|12147697|17189198	4	20	-0.0804139	-0.397091	0.316677	0.047866	0.386985	0.879495	6.61591	0.818319	0.122593	NA	NA	0.00197462	94.9463
	a8750	TP53_mut	HUWE1	HECT, UBA and WWE domain containing 1, E3 ubiquitin protein ligase		Xp11.22	10075	ENSG00000086758	9205841|10998601	20	4	-0.807555	-0.40866	-0.398895	0.47785	0.251508	0.879236	0.834771	1.58602	0.122697	NA	NA	0.0412451	94.9463
	a8761	gain_cnaPANCAN245_(MECOM), gain_cnaPANCAN246_(SOX2)	C16orf80	NA	NA	NA	NA	NA	NA	4	20	-0.398072	-0.905394	0.507323	0.300643	0.60951	0.878925	1.68746	0.832344	0.122822	NA	NA	0.0338497	94.9463
	a8766	gain_cnaPANCAN129_(MET)	CFL1	cofilin 1		11q13.1	1072	ENSG00000172757	8800436	5	19	-0.18458	-0.49705	0.31247	0.169425	0.420884	0.80638	1.8443	0.742415	0.1229	NA	NA	0.0206549	94.9463
	a8772	loss_cnaPANCAN98	NOL12	nucleolar protein 12		22q13.1	79159	ENSG00000273899	12477932	4	20	-1.17925	-0.816993	-0.362256	0.0878019	0.442269	0.878653	4.12584	0.819087	0.122932	NA	NA	0.00292981	94.9463
	a8774	loss_cnaPANCAN193	FTSJ2	NA	NA	NA	NA	NA	NA	4	20	-0.00042225	-0.269086	0.268664	0.075633	0.327664	0.87861	3.55221	0.819937	0.12295	NA	NA	0.00375306	94.9463
	a8775	gain_cnaPANCAN127_(AKAP9)	FAM168A	family with sequence similarity 168 member A		11q13.4	23201	ENSG00000054965		4	20	-0.444168	-0.725891	0.281723	0.133871	0.340916	0.878589	2.10444	0.826371	0.122958	NA	NA	0.0161923	94.9463
	a8777	loss_cnaPANCAN340, loss_cnaPANCAN341, loss_cnaPANCAN342	PMPCB	peptidase, mitochondrial processing beta subunit		07q22.1	9512	ENSG00000105819	9653160	5	19	-0.715905	-1.43834	0.722439	0.392397	0.973228	0.806224	1.84109	0.742313	0.122969	NA	NA	0.0207538	94.9463
	a8778	gain_cnaPANCAN243	SMG6	SMG6, nonsense mediated mRNA decay factor		17p13.3	23293	ENSG00000070366	12676087|12699629	6	18	-0.552126	-1.2788	0.726678	0.539786	1.05343	0.756087	1.34623	0.689824	0.122997	NA	NA	0.0424487	94.9463
	a8780	gain_cnaPANCAN129_(MET)	YEATS4	YEATS domain containing 4	YEATS domain containing| SRCAP complex	12q15	8089	ENSG00000127337	9302258|11903063	5	19	-1.24617	-0.810334	-0.435835	0.289184	0.581975	0.806109	1.50712	0.74889	0.123019	NA	NA	0.0347542	94.9463
	a8791	gain_cnaPANCAN88_(PABPC1,UBR5)	GEMIN8	gem nuclear organelle associated protein 8	Gemins	Xp22.2	54960	ENSG00000046647	16434402	6	18	-0.522193	-0.888114	0.365922	0.230173	0.53646	0.755767	1.58976	0.682105	0.123147	NA	NA	0.0307939	94.9463
	a8800	gain_cnaPANCAN301_(CDK12,ERBB2,MED24)	MRPL48	mitochondrial ribosomal protein L48	Mitochondrial ribosomal proteins	11q13.4	51642	ENSG00000175581	10810093	7	17	-0.454457	-0.908703	0.454246	0.336548	0.710688	0.71983	1.34972	0.639163	0.123226	NA	NA	0.0458616	94.9463
	a8803	loss_cnaPANCAN26	IDH3A	isocitrate dehydrogenase 3 (NAD(+)) alpha		15q25.1	3419	ENSG00000166411	8833160	6	18	-0.185204	-0.780003	0.594799	0.388587	0.870477	0.755495	1.53067	0.683302	0.123275	NA	NA	0.0330313	94.9463
	a8809	gain_cnaPANCAN280_(ARID4B,FH)	UBE2S	ubiquitin conjugating enzyme E2 S	Ubiquitin conjugating enzymes E2	19q13.43	27338	ENSG00000108106	1379239	5	19	-0.359885	-0.771997	0.412112	0.237372	0.554498	0.80542	1.73614	0.743216	0.123323	NA	NA	0.0240721	94.9463
	a8810	gain_cnaPANCAN29_(KAT6B)	MRPS12	mitochondrial ribosomal protein S12	Mitochondrial ribosomal proteins	19q13.1-q13.2	6183	ENSG00000128626	9545647|9790755	4	20	-0.568018	-0.321607	-0.246411	0.156969	0.2956	0.87767	1.5698	0.833597	0.123329	NA	NA	0.0426422	94.9463
	a8817	loss_cnaPANCAN257	RBBP8	RB binding protein 8, endonuclease	BRCA1 C complex	18q11.2	5932	ENSG00000101773	9721205|17965729|21998596	4	20	-0.564482	-1.10487	0.540387	0.203162	0.657736	0.877488	2.65989	0.821587	0.123403	NA	NA	0.00767289	94.9463
	a8820	PTEN_mut	TRMT11	tRNA methyltransferase 11 homolog		06q22.32	60487	ENSG00000066651		5	19	-0.310852	-0.679381	0.368529	0.159882	0.500397	0.805121	2.30501	0.736474	0.123455	NA	NA	0.012801	94.9463
	a8821	gain_cnaPANCAN280_(ARID4B,FH)	MRPL37	mitochondrial ribosomal protein L37	Mitochondrial ribosomal proteins	01p32.3	51253	ENSG00000116221	10600119	5	19	-0.385685	-0.780557	0.394872	0.214916	0.532692	0.805081	1.83733	0.741277	0.123473	NA	NA	0.020941	94.9463
	a8828	gain_cnaPANCAN87	HNRNPF	heterogeneous nuclear ribonucleoprotein F	RNA binding motif containing	10q11.21	3185	ENSG00000169813	7499401	4	20	-0.174974	-0.647037	0.472063	0.312023	0.565676	0.877159	1.51291	0.834513	0.123536	NA	NA	0.0477902	94.9463
	a8834	gain_cnaPANCAN130_(RHEB)	ANLN	anillin actin binding protein	Pleckstrin homology domain containing	07p14.2	54443	ENSG00000011426	10931866	4	20	-0.531143	-0.833238	0.302096	0.0725357	0.369582	0.876902	4.16478	0.817397	0.123641	NA	NA	0.00293032	94.9463
	a8840	loss_cnaPANCAN295_(ATP1A1,CSDE1,NRAS)	DDX1	DEAD-box helicase 1	DEAD-box helicases	02p24.3	1653	ENSG00000079785	1552844|19058135	4	20	-0.227579	-0.473469	0.24589	0.0662702	0.30072	0.876504	3.71041	0.81767	0.123802	NA	NA	0.00351365	94.9463
	a8841	gain_cnaPANCAN177_(IL7R)	NELFCD	negative elongation factor complex member C/D		20q13.32	51497	ENSG00000101158	11030415|11042152	5	19	-0.173914	-0.692322	0.518408	0.346099	0.693631	0.804313	1.49786	0.747383	0.123812	NA	NA	0.0354674	94.9463
	a8842	gain_cnaPANCAN272_(PIP5K1A,SETDB1)	TRNAU1AP	tRNA selenocysteine 1 associated protein 1	RNA binding motif containing	01p35.3	54952	ENSG00000180098	10606267|16230358	5	19	0.155381	-0.368612	0.523993	0.397421	0.695502	0.804251	1.31848	0.753403	0.123839	NA	NA	0.0498015	94.9463
	a8843	TP53_mut	SRPR	NA	NA	NA	NA	NA	NA	20	4	-1.12789	-0.716929	-0.410966	0.493639	0.263264	0.876378	0.832523	1.56104	0.123853	NA	NA	0.0434319	94.9463
	a8849	gain_cnaPANCAN124_(EGFR)	KRAS	KRAS proto-oncogene, GTPase	RAS type GTPase family	12p12.1	3845	ENSG00000133703		5	19	-0.165899	-0.672447	0.506548	0.359176	0.675504	0.804149	1.41031	0.749882	0.123884	NA	NA	0.0416518	94.9463
	a8854	loss_cnaPANCAN98	KIF20A	kinesin family member 20A	Kinesins	05q31.2	10112	ENSG00000112984	11416179|10806357	4	20	-0.827314	-0.365824	-0.46149	0.271992	0.556419	0.876098	1.69671	0.829393	0.123967	NA	NA	0.0333495	94.9463
	a8857	TP53_mut	ZNF486	zinc finger protein 486	Zinc fingers C2H2-type	19p12	90649	ENSG00000256229		20	4	-0.695447	-0.331519	-0.363928	0.440057	0.197731	0.876044	0.827	1.84052	0.123989	NA	NA	0.0255219	94.9463
	a8858	loss_cnaPANCAN257	DCP2	decapping mRNA 2	Nudix hydrolase family	05q22.2	167227	ENSG00000172795	12218187|12417715	4	20	-0.0375203	-0.565979	0.528459	0.220696	0.643166	0.876038	2.39451	0.821653	0.123991	NA	NA	0.0106539	94.9463
	a8863	gain_cnaPANCAN59_(CCND1,CTTN)	USP1	ubiquitin specific peptidase 1	Ubiquitin specific peptidases	01p31.3	7398	ENSG00000162607	12838346	6	18	-0.0449184	-0.472916	0.427998	0.302658	0.624636	0.753881	1.41413	0.685196	0.124035	NA	NA	0.0386879	94.9463
	a8869	BRCA1_mut	WDHD1	WD repeat and HMG-box DNA binding protein 1	WD repeat domain containing	14q22.2-q22.3	11169	ENSG00000198554	9175701|20028748	4	20	-0.87843	-1.57112	0.692693	0.266147	0.844494	0.875789	2.60267	0.820246	0.124093	NA	NA	0.00823876	94.9463
	a8871	loss_cnaPANCAN334	AKT1	AKT serine/threonine kinase 1	Pleckstrin homology domain containing	14q32.33	207	ENSG00000142208		5	19	0.0891505	-0.331015	0.420165	0.252984	0.565559	0.803656	1.66083	0.74292	0.124103	NA	NA	0.0270966	94.9463
	a8874	loss_cnaPANCAN193	NDNL2	NA	NA	NA	NA	NA	NA	4	20	-0.0675137	-0.477963	0.41045	0.213847	0.497155	0.875689	1.91936	0.825597	0.124133	NA	NA	0.0221946	94.9463
	a8876	loss_cnaPANCAN356_(ERCC3)	NSMCE1	NSE1 homolog, SMC5-SMC6 complex component	SMC5-6 protein complex	16p12.1	197370	ENSG00000169189	11927594	7	17	-0.0274645	-0.328839	0.301375	0.225061	0.472517	0.717977	1.33908	0.637807	0.124142	NA	NA	0.0467173	94.9463
	a8878	loss_cnaPANCAN193	BAZ1B	bromodomain adjacent to zinc finger domain 1B	PHD finger proteins	07q11.23	9031	ENSG00000009954	9858827|9828126	4	20	-0.28613	-0.658007	0.371877	0.0934554	0.455497	0.87561	3.9792	0.816422	0.124166	NA	NA	0.00315714	94.9463
	a8879	loss_cnaPANCAN137_(POT1)	TCOF1	treacle ribosome biogenesis factor 1		05q32-q33.1	6949	ENSG00000070814	1765376	4	20	-1.40584	-0.96948	-0.436358	0.139086	0.533468	0.87549	3.13732	0.817965	0.124215	NA	NA	0.00498946	94.9463
	a8881	loss_cnaPANCAN334	HMGB3	high mobility group box 3	Canonical high mobility group	Xq28	3149	ENSG00000029993	9598312	5	19	-0.750197	-0.496248	-0.25395	0.158046	0.341427	0.803385	1.60681	0.743789	0.124223	NA	NA	0.029542	94.9463
	a8900	gain_cnaPANCAN245_(MECOM), gain_cnaPANCAN246_(SOX2)	C19orf40	NA	NA	NA	NA	NA	NA	4	20	-0.171593	-0.553264	0.381671	0.143562	0.466155	0.874512	2.65858	0.818764	0.124613	NA	NA	0.00777626	94.9463
	a8906	loss_cnaPANCAN334	YPEL5	yippee like 5	Yippee like family	02p23.1	51646	ENSG00000119801	15556292	5	19	-0.584443	-1.15148	0.567039	0.300516	0.768404	0.802307	1.88688	0.737944	0.124702	NA	NA	0.019847	94.9463
	a8908	gain_cnaPANCAN301_(CDK12,ERBB2,MED24)	HSPD1	heat shock protein family D (Hsp60) member 1	Chaperonins	02q33.1	3329	ENSG00000144381	1980192|11898127	7	17	-0.14298	-0.879023	0.736042	0.529689	1.1595	0.716841	1.38957	0.634794	0.124707	NA	NA	0.0446404	94.9463
	a8911	gain_cnaPANCAN280_(ARID4B,FH)	KRTAP5-1	keratin associated protein 5-1	Keratin associated proteins	11p15.5	387264	ENSG00000205869	15144888	5	19	-0.790099	-0.510802	-0.279298	0.203227	0.372778	0.80224	1.37431	0.749233	0.124732	NA	NA	0.0447672	94.9463
	a8916	loss_cnaPANCAN20	NDUFA11	NADH:ubiquinone oxidoreductase subunit A11	NADH:ubiquinone oxidoreductase supernumerary subunits	19p13.3	126328	ENSG00000174886	12381726	5	19	-0.369629	-0.790107	0.420479	0.307984	0.561177	0.801955	1.36526	0.749279	0.124859	NA	NA	0.0455802	94.9463
	a8919	gain_cnaPANCAN88_(PABPC1,UBR5)	NSMCE1	NSE1 homolog, SMC5-SMC6 complex component	SMC5-6 protein complex	16p12.1	197370	ENSG00000169189	11927594	6	18	-0.00412302	-0.319877	0.315754	0.230179	0.461013	0.752068	1.37177	0.684913	0.124894	NA	NA	0.0413558	94.9463
	a8920	gain_cnaPANCAN127_(AKAP9)	C1D	C1D nuclear receptor corepressor		02p14	10438	ENSG00000197223	9469821|17599775|17412707|11801738|9405624	4	20	-0.791789	-0.388002	-0.403787	0.158906	0.493218	0.873813	2.54105	0.818679	0.124899	NA	NA	0.00892107	94.9463
	a8923	gain_cnaPANCAN367_(ARFGAP1,GNAS)	SPIN2A	spindlin family member 2A	Tudor domain containing|Spindlin family	Xp11.21	54466	ENSG00000147059	9271673	5	19	0.0652637	-0.352061	0.417325	0.149657	0.571062	0.801821	2.78855	0.730788	0.124919	NA	NA	0.00962445	94.9463
	a8930	gain_cnaPANCAN121_(ACTB,CARD11,PMS2,RAC1)	PIGB	phosphatidylinositol glycan anchor biosynthesis class B	Dolichyl D-mannosyl phosphate dependent mannosyltransferases|Phosphatidylinositol glycan anchor biosynthesis	15q21.3	9488	ENSG00000069943	8861954	4	20	0.270303	-0.109704	0.380008	0.184021	0.462344	0.873569	2.06502	0.821916	0.124999	NA	NA	0.0174342	94.9463
	a8940	loss_cnaPANCAN340, loss_cnaPANCAN341, loss_cnaPANCAN342	MRPL21	mitochondrial ribosomal protein L21	Mitochondrial ribosomal proteins	11q13.3	219927	ENSG00000197345	11551941	5	19	-0.341317	-0.668719	0.327402	0.170402	0.444539	0.801253	1.92135	0.736498	0.125172	NA	NA	0.0191023	94.9463
	a8945	loss_cnaPANCAN120	CLASRP	CLK4 associating serine/arginine rich protein		19q13.32	11129	ENSG00000104859	12169693	7	17	-0.427961	-0.694032	0.266071	0.119375	0.42972	0.715761	2.22886	0.619173	0.125246	NA	NA	0.0292564	94.9463
	a8948	loss_cnaPANCAN23_(SMAD4)	CHIC2	cysteine rich hydrophobic domain 2		04q12	26511	ENSG00000109220	10477709	4	20	-0.064268	-0.402319	0.338051	0.0102633	0.416705	0.872905	32.9378	0.811247	0.12527	NA	NA	0.00179901	94.9463
	a8957	gain_cnaPANCAN280_(ARID4B,FH)	NAE1	NEDD8 activating enzyme E1 subunit 1	Ubiquitin like modifier activating enzymes	16q22.1	8883	ENSG00000159593	8626687|12740388	5	19	-0.0530732	-0.473343	0.42027	0.147413	0.576073	0.800736	2.85098	0.729544	0.125403	NA	NA	0.00941804	94.9463
	a8959	loss_cnaPANCAN339_(ATRX)	SNAP23	synaptosome associated protein 23	SNAREs	15q15.1-q15.2	8773	ENSG00000092531	9070898|8663154	7	17	-0.53055	-1.25675	0.726201	0.157999	1.18644	0.715359	4.59625	0.612085	0.125447	NA	NA	0.0241261	94.9463
	a8960	loss_cnaPANCAN335, loss_cnaPANCAN336, loss_cnaPANCAN337	NELFA	negative elongation factor complex member A		04p16.3	7469	ENSG00000185049	10409432	5	19	-0.398745	-0.755265	0.35652	0.188875	0.484179	0.800631	1.8876	0.736341	0.12545	NA	NA	0.0199536	94.9463
	a8963	loss_cnaPANCAN295_(ATP1A1,CSDE1,NRAS)	AK6	adenylate kinase 6	Adenylate kinases	05q13.2	102157402	ENSG00000085231	16079131	4	20	-0.373035	-0.797307	0.424272	0.179883	0.518446	0.872342	2.3586	0.818354	0.125502	NA	NA	0.0113073	94.9463
	a8966	BRCA1_mut	LRPPRC	leucine rich pentatricopeptide repeat containing		02p21	10128	ENSG00000138095	8012652|8619474|22045337	4	20	-0.215987	-0.566026	0.350039	0.232747	0.421803	0.872258	1.50395	0.829864	0.125536	NA	NA	0.0488146	94.9463
	a8967	loss_cnaPANCAN368	DCP2	decapping mRNA 2	Nudix hydrolase family	05q22.2	167227	ENSG00000172795	12218187|12417715	5	19	-0.0954771	-0.578541	0.483064	0.297523	0.652297	0.800425	1.62362	0.740559	0.125542	NA	NA	0.0289821	94.9463
	a8974	loss_cnaPANCAN23_(SMAD4)	SKP1	S-phase kinase associated protein 1	SCF complex	05q31.1	6500	ENSG00000113558	7553852|8646875	4	20	-2.63969	-1.58518	-1.05451	0.520282	1.2846	0.8721	2.0268	0.820889	0.125601	NA	NA	0.0186113	94.9463
	a8976	gain_cnaPANCAN393_(FOXA1,NKX2-1,PSMA6)	IKBKAP	inhibitor of kappa light polypeptide gene enhancer in B-cells, kinase complex-associated protein	Elongator acetyltransferase complex	09q31.3	8518	ENSG00000070061	9751059|11179008	4	20	-0.178351	-0.488333	0.309982	0.197117	0.374412	0.872008	1.57258	0.827917	0.125639	NA	NA	0.0425928	94.9463
	a8979	gain_cnaPANCAN280_(ARID4B,FH)	C5orf15	chromosome 5 open reading frame 15		05q31.1	56951	ENSG00000113583		5	19	-0.639029	-0.370546	-0.268483	0.0800324	0.369035	0.800141	3.35468	0.727527	0.125669	NA	NA	0.00794786	94.9463
	a8984	TP53_mut	RAB10	RAB10, member RAS oncogene family	RAB, member RAS oncogene GTPases	02p23.3	10890	ENSG00000084733	7688123	20	4	-0.676822	-0.21854	-0.458282	0.554544	0.281227	0.871741	0.826412	1.62958	0.125748	NA	NA	0.0381076	94.9463
	a8992	gain_cnaPANCAN245_(MECOM), gain_cnaPANCAN246_(SOX2)	ZNF705D	zinc finger protein 705D	Zinc fingers C2H2-type	08p23.1	728957	ENSG00000215343		4	20	-0.302929	-0.640786	0.337856	0.14591	0.413145	0.871424	2.31552	0.817767	0.125879	NA	NA	0.0120268	94.9463
	a8994	gain_cnaPANCAN275_(SDHC)	HNRNPF	heterogeneous nuclear ribonucleoprotein F	RNA binding motif containing	10q11.21	3185	ENSG00000169813	7499401	5	19	-0.227445	-0.658074	0.43063	0.294593	0.57896	0.79962	1.46178	0.743799	0.125903	NA	NA	0.0382111	94.9463
	a9003	gain_cnaPANCAN130_(RHEB)	KPNA4	karyopherin subunit alpha 4	Armadillo repeat containing|Importins	03q25.33	3840	ENSG00000186432	9168958|9395085	4	20	-0.132611	-0.483325	0.350714	0.11922	0.430593	0.871179	2.94175	0.81449	0.12598	NA	NA	0.00597952	94.9463
	a9009	PTEN_mut	MRPL45	mitochondrial ribosomal protein L45	Mitochondrial ribosomal proteins	17q12	84311	ENSG00000278845	11551941|12706105	5	19	-0.659853	-1.00074	0.340884	0.165567	0.465106	0.799097	2.05889	0.732917	0.126138	NA	NA	0.0165269	94.9463
	a9021	gain_cnaPANCAN301_(CDK12,ERBB2,MED24)	GNL2	G protein nucleolar 2		01p34.3	29889	ENSG00000134697	8822211|24240281	7	17	-1.24933	-0.997724	-0.251602	0.187743	0.397112	0.713632	1.34014	0.63358	0.126314	NA	NA	0.0474926	94.9463
	a9031	loss_cnaPANCAN120	ERBB2	erb-b2 receptor tyrosine kinase 2	CD molecules|Minor histocompatibility antigens|Erb-b2 receptor tyrosine kinases	17q12	2064	ENSG00000141736		7	17	0.107511	-0.731428	0.838939	0.278621	1.36863	0.713258	3.01104	0.612977	0.126502	NA	NA	0.0263798	94.9463
	a9035	loss_cnaPANCAN334	RWDD4	RWD domain containing 4		04q35.1	201965	ENSG00000182552		5	19	-0.307215	-0.724377	0.417162	0.201024	0.569971	0.79819	2.07519	0.731901	0.126546	NA	NA	0.0163185	94.9463
	a9040	gain_cnaPANCAN302_(CLTC,PPM1D)	OBFC1	NA	NA	NA	NA	NA	NA	4	20	-0.0290527	-0.449123	0.42007	0.212724	0.512847	0.869658	1.97471	0.819095	0.126608	NA	NA	0.0203911	94.9463
	a9042	loss_cnaPANCAN257	NDUFS3	NADH:ubiquinone oxidoreductase core subunit S3	NADH:ubiquinone oxidoreductase core subunits	11p11.2	4722	ENSG00000213619	9763677	4	20	0.220188	-0.165442	0.38563	0.197756	0.470692	0.86956	1.95003	0.819283	0.126648	NA	NA	0.0212655	94.9463
	a9044	gain_cnaPANCAN243	LDB1	LIM domain binding 1		10q24.32	8861	ENSG00000198728	9503020|9799849	6	18	0.102728	-0.437855	0.540583	0.0905192	0.820336	0.748309	5.97202	0.658977	0.126691	NA	NA	0.0131983	94.9463
	a9048	gain_cnaPANCAN124_(EGFR)	TMSB4Y	thymosin beta 4, Y-linked	Minor histocompatibility antigens	Yq11.221	9087	ENSG00000154620	9381176	5	19	0.158622	-0.38053	0.539152	0.315904	0.73214	0.797791	1.70669	0.736405	0.126726	NA	NA	0.0257258	94.9463
	a9053	BRCA1_mut	PFDN4	prefoldin subunit 4	Prefoldin subunits	20q13.2	5203	ENSG00000101132	9630229|8744932	4	20	0.0508314	-0.447719	0.49855	0.208219	0.611581	0.869263	2.39436	0.815183	0.126771	NA	NA	0.010886	94.9463
	a9058	gain_cnaPANCAN87	GINS3	GINS complex subunit 3	GINS complex	16q21	64785	ENSG00000181938	12477932	4	20	-0.480317	-0.838384	0.358067	0.127366	0.440462	0.869046	2.81132	0.812936	0.126861	NA	NA	0.00680536	94.9463
	a9068	loss_cnaPANCAN26	LCE1A	late cornified envelope 1A	Late cornified envelope proteins	01q21.3	353131	ENSG00000186844	11698679	6	18	-0.825241	-1.2942	0.468959	0.351375	0.687639	0.747643	1.33464	0.681984	0.127012	NA	NA	0.0443129	94.9463
	a9072	loss_cnaPANCAN338	HJURP	Holliday junction recognition protein		02q37.1	55355	ENSG00000123485	17823411	6	18	-0.489997	-1.12533	0.635335	0.407618	0.941272	0.747509	1.55866	0.674975	0.127076	NA	NA	0.0329687	94.9463
	a9075	gain_cnaPANCAN245_(MECOM), gain_cnaPANCAN246_(SOX2)	EXOSC8	exosome component 8	Exosome complex	13q13.3	11340	ENSG00000120699	9466265|11929972	4	20	-0.419636	-0.784015	0.364379	0.15631	0.447203	0.86843	2.33113	0.814796	0.127116	NA	NA	0.0118755	94.9463
	a9092	loss_cnaPANCAN338	NDUFA5	NADH:ubiquinone oxidoreductase subunit A5	NADH:ubiquinone oxidoreductase supernumerary subunits	07q31.32	4698	ENSG00000128609	9763677|9021153	6	18	-0.380117	-0.815642	0.435525	0.230224	0.651395	0.747	1.89175	0.668604	0.127321	NA	NA	0.0243738	94.9463
	a9100	gain_cnaPANCAN129_(MET)	DHX30	DExH-box helicase 30	DEAH-box helicases	03p21.31	22907	ENSG00000132153	10048485|18022663	5	19	-0.334908	-0.659889	0.324982	0.201086	0.441161	0.796224	1.61613	0.73665	0.127434	NA	NA	0.0296621	94.9463
	a9101	gain_cnaPANCAN272_(PIP5K1A,SETDB1)	MINOS1	mitochondrial inner membrane organizing system 1		01p36.13	440574	ENSG00000173436	21944719	5	19	-1.40688	-0.956296	-0.450586	0.261452	0.613407	0.796177	1.7234	0.734562	0.127456	NA	NA	0.0252356	94.9463
	a9114	loss_cnaPANCAN335, loss_cnaPANCAN336, loss_cnaPANCAN337	MBTPS1	membrane bound transcription factor peptidase, site 1	Proprotein convertase subtilisin/kexin family	16q23.3-q24.1	8720	ENSG00000140943	9809072|10944850	5	19	-0.063126	-0.483945	0.420819	0.15109	0.580381	0.79563	2.78522	0.725074	0.127703	NA	NA	0.0100298	94.9463
	a9115	gain_cnaPANCAN393_(FOXA1,NKX2-1,PSMA6)	SRF	serum response factor	MADS box family	06p21.1	6722	ENSG00000112658	3203386|7744019	4	20	-0.121222	-0.471902	0.35068	0.129964	0.432199	0.866929	2.69829	0.811386	0.127741	NA	NA	0.00769051	94.9463
	a9126	gain_cnaPANCAN129_(MET)	CTC1	CST telomere replication complex component 1	CST complex	17p13.1	80169	ENSG00000178971	19854130|19854131	5	19	0.0967211	-0.260411	0.357132	0.107096	0.494049	0.79502	3.3347	0.722867	0.127981	NA	NA	0.00829284	94.9463
	a9132	gain_cnaPANCAN87	FAM204A	family with sequence similarity 204 member A		10q26.11	63877	ENSG00000165669	12477932	4	20	-0.171762	-0.483328	0.311565	0.13839	0.383214	0.865997	2.25135	0.813032	0.12813	NA	NA	0.0133655	94.9463
	a9134	loss_cnaPANCAN193	SRP14	signal recognition particle 14		15q22	6727	ENSG00000140319	8196634	4	20	-0.0552841	-0.493194	0.437909	0.165764	0.540181	0.865913	2.64176	0.810671	0.128164	NA	NA	0.00820064	94.9463
	a9137	gain_cnaPANCAN245_(MECOM), gain_cnaPANCAN246_(SOX2)	COIL	coilin		17q22	8161	ENSG00000121058	7971277	4	20	-0.367574	-0.636931	0.269356	0.125447	0.331038	0.865796	2.14717	0.813673	0.128213	NA	NA	0.0155913	94.9463
	a9139	gain_cnaPANCAN302_(CLTC,PPM1D)	TAF2	TATA-box binding protein associated factor 2		08q24.12	6873	ENSG00000064313	9774672|9418870	4	20	-0.000663338	-0.470357	0.469694	0.311615	0.570503	0.865756	1.50729	0.823297	0.12823	NA	NA	0.0487034	94.9463
	a9146	TP53_mut	IST1	IST1, ESCRT-III associated factor	ESCRT-III associated factors	16q22.2	9798	ENSG00000182149	8724849|19129480	20	4	-0.434124	-0.166182	-0.267942	0.332398	0.054057	0.865588	0.806087	4.95665	0.1283	NA	NA	0.00265547	94.9463
	a9154	gain_cnaPANCAN59_(CCND1,CTTN)	TBCA	tubulin folding cofactor A		05q14.1	6902	ENSG00000171530	9653160|8706133	6	18	-0.638966	-1.17187	0.532903	0.361036	0.790049	0.744796	1.47604	0.674519	0.12839	NA	NA	0.0367741	94.9463
	a9159	gain_cnaPANCAN87	C5orf15	chromosome 5 open reading frame 15		05q31.1	56951	ENSG00000113583		4	20	-0.668606	-0.378055	-0.290551	0.0520414	0.360759	0.865223	5.58307	0.805389	0.128453	NA	NA	0.00244365	94.9463
	a9164	BRCA1_mut	MRPS30	mitochondrial ribosomal protein S30	Mitochondrial ribosomal proteins	05p12	10884	ENSG00000112996	10640817|11279123	4	20	-0.0130935	-0.390829	0.377736	0.164851	0.465276	0.865066	2.29137	0.811852	0.128519	NA	NA	0.0126669	94.9463
	a9177	gain_cnaPANCAN275_(SDHC)	GADD45GIP1	GADD45G interacting protein 1		19p13.13	90480	ENSG00000179271	10441517|12482659	5	19	-0.0624831	-0.408017	0.345534	0.186938	0.473419	0.793274	1.84839	0.729868	0.128777	NA	NA	0.0215347	94.9463
	a9179	gain_cnaPANCAN302_(CLTC,PPM1D)	CTAGE9	CTAGE family member 9	CTAGE family	06q23.2	643854	ENSG00000236761		4	20	0.284111	-0.214248	0.498359	0.300743	0.608793	0.864366	1.6571	0.818603	0.128812	NA	NA	0.0363964	94.9463
	a9182	loss_cnaPANCAN137_(POT1)	ASNA1	arsA arsenite transporter, ATP-binding, homolog 1 (bacterial)		19p13.13	439	ENSG00000198356	8884272|17382883	4	20	0.00569626	-0.359993	0.365689	0.104501	0.453389	0.864294	3.49939	0.806568	0.128843	NA	NA	0.00423487	94.9463
	a9183	loss_cnaPANCAN26	LCE2C	late cornified envelope 2C	Late cornified envelope proteins	01q21.3	353140	ENSG00000187180	11698679	6	18	-1.32241	-0.832135	-0.490277	0.206456	0.741376	0.743863	2.37473	0.661308	0.128844	NA	NA	0.0192659	94.9463
	a9185	loss_cnaPANCAN335, loss_cnaPANCAN336, loss_cnaPANCAN337	VPS4B	vacuolar protein sorting 4 homolog B	AAA ATPases|ESCRT-IV	18q21.33	9525	ENSG00000119541	11563910	5	19	0.107702	-0.319019	0.426722	0.308734	0.576746	0.793104	1.38217	0.739878	0.128854	NA	NA	0.0448241	94.9463
	a9187	loss_cnaPANCAN257	MRP63	NA	NA	NA	NA	NA	NA	4	20	-0.241621	-0.64112	0.399499	0.222834	0.489509	0.86417	1.79281	0.816123	0.128895	NA	NA	0.0282762	94.9463
	a9188	BRCA1_mut	UBA5	ubiquitin like modifier activating enzyme 5	Ubiquitin like modifier activating enzymes	03q22.1	79876	ENSG00000081307	11230166|15071506	4	20	-0.0681334	-0.413556	0.345422	0.0999667	0.428279	0.864167	3.45538	0.806535	0.128896	NA	NA	0.00434098	94.9463
	a9189	loss_cnaPANCAN335, loss_cnaPANCAN336, loss_cnaPANCAN337	SMARCE1	SWI/SNF related, matrix associated, actin dependent regulator of chromatin, subfamily e, member 1		17q21.2	6605	ENSG00000073584	9435219	5	19	-0.677087	-1.03049	0.353401	0.148904	0.487681	0.792965	2.37335	0.724656	0.128918	NA	NA	0.0129579	94.9463
	a9193	loss_cnaPANCAN20	NUP62	nucleoporin 62	Nucleoporins	19q13.33	23636	ENSG00000213024	1915414	5	19	-0.602503	-0.914019	0.311516	0.232598	0.420284	0.792891	1.33929	0.741203	0.128952	NA	NA	0.0486753	94.9463
	a9200	loss_cnaPANCAN137_(POT1)	NDUFB2	NADH:ubiquinone oxidoreductase subunit B2	NADH:ubiquinone oxidoreductase supernumerary subunits	07q34	4708	ENSG00000090266	9763677|9878551	4	20	-0.568439	-0.302147	-0.266292	0.147625	0.32654	0.863694	1.80385	0.815497	0.129094	NA	NA	0.0277352	94.9463
	a9211	loss_cnaPANCAN98	C16orf80	NA	NA	NA	NA	NA	NA	4	20	-0.404776	-0.904053	0.499277	0.226036	0.615734	0.863399	2.20884	0.810866	0.129219	NA	NA	0.0143093	94.9463
	a9213	gain_cnaPANCAN87	NAE1	NEDD8 activating enzyme E1 subunit 1	Ubiquitin like modifier activating enzymes	16q22.1	8883	ENSG00000159593	8626687|12740388	4	20	-0.00776171	-0.461392	0.45363	0.123638	0.563249	0.863357	3.66901	0.805381	0.129237	NA	NA	0.00391683	94.9463
	a9214	gain_cnaPANCAN124_(EGFR)	OSGEP	O-sialoglycoprotein endopeptidase		14q11.2	55644	ENSG00000092094	12039036	5	19	0.0637841	-0.394423	0.458207	0.332864	0.619862	0.792236	1.37656	0.739208	0.129252	NA	NA	0.0453728	94.9463
	a9218	gain_cnaPANCAN87	TPRKB	TP53RK binding protein		02p13.1	51002	ENSG00000144034	10810093|12659830	4	20	0.0760596	-0.357493	0.433552	0.152201	0.537031	0.863257	2.84856	0.807313	0.129278	NA	NA	0.00675251	94.9463
	a9220	loss_cnaPANCAN335, loss_cnaPANCAN336, loss_cnaPANCAN337	YPEL5	yippee like 5	Yippee like family	02p23.1	51646	ENSG00000119801	15556292	5	19	-0.589575	-1.15013	0.560558	0.293165	0.770079	0.792094	1.91209	0.727922	0.129318	NA	NA	0.0200141	94.9463
	a9221	loss_cnaPANCAN334	FNTB	farnesyltransferase, CAAX box, beta		14q23.3	2342	ENSG00000257365	8276393	5	19	-0.20183	-0.79391	0.59208	0.276793	0.816048	0.79206	2.13907	0.725546	0.129333	NA	NA	0.0157754	94.9463
	a9242	loss_cnaPANCAN335, loss_cnaPANCAN336, loss_cnaPANCAN337	NDUFA6	NADH:ubiquinone oxidoreductase subunit A6	LYR motif containing|NADH:ubiquinone oxidoreductase supernumerary subunits	22q13.2	4700	ENSG00000184983	9763676|9425316	5	19	-0.376537	-0.72918	0.352643	0.220004	0.481496	0.791535	1.60289	0.732391	0.129574	NA	NA	0.0306743	94.9463
	a9251	TP53_mut	ING3	inhibitor of growth family member 3	PHD finger proteins	07q31.31	54556	ENSG00000071243	12080476	20	4	-0.477394	-0.0114797	-0.465915	0.574389	0.226849	0.862287	0.811148	2.05386	0.129687	NA	NA	0.0181716	94.9463
	a9252	loss_cnaPANCAN26	XRCC5	X-ray repair cross complementing 5		02q35	7520	ENSG00000079246	9636207|9214634	6	18	-0.812898	-1.22646	0.413564	0.295254	0.613385	0.742132	1.40071	0.674233	0.12969	NA	NA	0.0409847	94.9463
	a9264	gain_cnaPANCAN127_(AKAP9)	NDUFA9	NADH:ubiquinone oxidoreductase subunit A9	Short chain dehydrogenase/reductase superfamily|NADH:ubiquinone oxidoreductase supernumerary subunits	12p13.3	4704	ENSG00000139180	8486360|19027726	4	20	-0.179395	-0.535359	0.355965	0.213835	0.436202	0.861919	1.66467	0.816054	0.129843	NA	NA	0.0359652	94.9463
	a9279	gain_cnaPANCAN130_(RHEB)	C1D	C1D nuclear receptor corepressor		02p14	10438	ENSG00000197223	9469821|17599775|17412707|11801738|9405624	4	20	-0.787498	-0.388861	-0.398638	0.163939	0.493692	0.861407	2.43161	0.807462	0.130059	NA	NA	0.0106521	94.9463
	a9284	loss_cnaPANCAN120	ACTR3C	ARP3 actin-related protein 3 homolog C		07q36.1	653857	ENSG00000106526	11162478|14651955	7	17	-0.289128	-0.569092	0.279964	0.102334	0.460625	0.706193	2.73578	0.607791	0.130106	NA	NA	0.0284481	94.9463
	a9290	gain_cnaPANCAN245_(MECOM), gain_cnaPANCAN246_(SOX2)	PHGR1	proline, histidine and glycine rich 1		15q15.1	644844	ENSG00000233041		4	20	1.07359	0.146985	0.926604	0.280123	1.15254	0.861106	3.30785	0.803966	0.130186	NA	NA	0.0048237	94.9463
	a9293	loss_cnaPANCAN23_(SMAD4)	TIMMDC1	translocase of inner mitochondrial membrane domain containing 1	Mitochondrial respiratory chain complex assembly factors	03q13.33	51300	ENSG00000113845	11092749|24344204	4	20	-0.172324	-0.595168	0.422844	0.278887	0.516744	0.860944	1.51618	0.818285	0.130255	NA	NA	0.0480151	94.9463
	a9294	gain_cnaPANCAN275_(SDHC)	RWDD4	RWD domain containing 4		04q35.1	201965	ENSG00000182552		5	19	-0.310268	-0.723573	0.413305	0.301775	0.560637	0.789978	1.36958	0.737207	0.130291	NA	NA	0.0461635	94.9463
	a9297	gain_cnaPANCAN130_(RHEB)	ITGAV	integrin subunit alpha V	CD molecules|Integrin alpha subunits	02q32.1	3685	ENSG00000138448	2454952	4	20	0.0776045	-0.434939	0.512543	0.260633	0.632285	0.860801	1.96653	0.81062	0.130315	NA	NA	0.0210103	94.9463
	a9305	loss_cnaPANCAN340, loss_cnaPANCAN341, loss_cnaPANCAN342	SAP18	Sin3A associated protein 18	ASAP complex	13q12.11	10284	ENSG00000150459	9150135	5	19	-1.40923	-0.929259	-0.47997	0.226054	0.663341	0.789805	2.12325	0.723565	0.130371	NA	NA	0.0161806	94.9463
	a9308	loss_cnaPANCAN98	CSNK2A1	casein kinase 2 alpha 1		20p13	1457	ENSG00000101266	2174700|1766873	4	20	-0.33528	-0.839361	0.504081	0.19391	0.62557	0.860576	2.59956	0.805794	0.130411	NA	NA	0.00877378	94.9463
	a9313	gain_cnaPANCAN129_(MET)	HIST1H2BK	histone cluster 1 H2B family member k	Histones	06p22.1	85236	ENSG00000197903	12408966	5	19	-0.26151	-0.563414	0.301904	0.140376	0.417467	0.789647	2.15068	0.72318	0.130444	NA	NA	0.0157885	94.9463
	a9314	gain_cnaPANCAN272_(PIP5K1A,SETDB1)	CAPZA2	capping actin protein of muscle Z-line alpha subunit 2		07q31.2	830	ENSG00000198898		5	19	-0.0722436	-0.656764	0.58452	0.274474	0.808103	0.789607	2.1296	0.723324	0.130462	NA	NA	0.0161002	94.9463
	a9318	loss_cnaPANCAN339_(ATRX)	DEFB114	defensin beta 114	Defensins, beta	06p12.3	245928	ENSG00000177684	11854508|16033865	7	17	-0.0100601	-0.602522	0.592462	0.397199	0.954431	0.705348	1.4916	0.620749	0.130543	NA	NA	0.0430732	94.9463
	a9331	gain_cnaPANCAN87	NDUFV2	NADH:ubiquinone oxidoreductase core subunit V2	NADH:ubiquinone oxidoreductase core subunits	18p11.22	4729	ENSG00000178127	9763677|7607668	4	20	-0.141949	-0.469677	0.327729	0.199975	0.402395	0.859785	1.63885	0.814446	0.130746	NA	NA	0.0378583	94.9463
	a9336	gain_cnaPANCAN272_(PIP5K1A,SETDB1)	ZNF83	zinc finger protein 83	Zinc fingers C2H2-type	19q13.41	55769	ENSG00000167766	8088807	5	19	-0.304876	-0.694494	0.389618	0.288187	0.528833	0.788894	1.35196	0.736751	0.130792	NA	NA	0.0478276	94.9463
	a9342	gain_cnaPANCAN301_(CDK12,ERBB2,MED24)	RAP1B	RAP1B, member of RAS oncogene family	RAS type GTPase family	12q15	5908	ENSG00000127314	3137530|12089143	7	17	-0.510024	-0.866091	0.356066	0.256228	0.571354	0.704674	1.38965	0.623197	0.130892	NA	NA	0.0470131	94.9463
	a9343	TP53_mut	RFC1	replication factor C subunit 1	AAA ATPases	04p14	5981	ENSG00000035928	8114700	20	4	-0.755069	-0.380942	-0.374127	0.464406	0.154273	0.859419	0.805603	2.42509	0.130902	NA	NA	0.0108121	94.9463
	a9346	loss_cnaPANCAN26	RNF20	ring finger protein 20	Ring finger proteins	09q31.1	56254	ENSG00000155827	16337599|12876294|18832071|19037095	6	18	-0.645945	-1.07768	0.43173	0.304113	0.643212	0.739635	1.41964	0.671209	0.130919	NA	NA	0.0402879	94.9463
	a9350	loss_cnaPANCAN335, loss_cnaPANCAN336, loss_cnaPANCAN337	KXD1	KxDL motif containing 1	BLOC-1 related complex	19p13.11	79036	ENSG00000105700	21159114	5	19	0.0806169	-0.272874	0.353491	0.141586	0.491152	0.78843	2.49664	0.719717	0.131007	NA	NA	0.0122422	94.9463
	a9358	loss_cnaPANCAN120	CHTOP	chromatin target of PRMT1		01q21.3	26097	ENSG00000160679	19254951	7	17	-0.172658	-0.380895	0.208237	0.107373	0.340396	0.704319	1.93938	0.611749	0.131076	NA	NA	0.0341332	94.9463
	a9360	loss_cnaPANCAN340, loss_cnaPANCAN341, loss_cnaPANCAN342	MMS22L	MMS22 like, DNA repair protein		06q16.1	253714	ENSG00000146263	21055983|21055984	5	19	-1.92748	-1.40404	-0.523445	0.379645	0.71203	0.788216	1.37877	0.735144	0.131106	NA	NA	0.0455179	94.9463
	a9364	loss_cnaPANCAN120	SFTA2	surfactant associated 2		06p21.33	389376	ENSG00000196260		7	17	-0.433562	-0.66014	0.226578	0.0934283	0.372943	0.704168	2.42516	0.607541	0.131155	NA	NA	0.0301706	94.9463
	a9369	loss_cnaPANCAN334	CDC26	cell division cycle 26	Anaphase promoting complex	09q32	246184	ENSG00000176386	8895471|10922056	5	19	-1.99016	-1.30485	-0.685317	0.345832	0.947591	0.787973	1.98165	0.72322	0.131219	NA	NA	0.0188139	94.9463
	a9396	loss_cnaPANCAN20	ATP5O	ATP synthase, H+ transporting, mitochondrial F1 complex, O subunit	F-type ATPases|Mitochondrial complex V: ATP synthase subunits	21q22.11	539	ENSG00000241837	7490082	5	19	-0.262268	-0.550024	0.287756	0.0607863	0.403128	0.787159	4.73389	0.713809	0.131598	NA	NA	0.00716926	94.9463
	a9397	loss_cnaPANCAN335, loss_cnaPANCAN336, loss_cnaPANCAN337	ACTR3C	ARP3 actin-related protein 3 homolog C		07q36.1	653857	ENSG00000106526	11162478|14651955	5	19	-0.240294	-0.552473	0.312178	0.0815337	0.436776	0.787126	3.82882	0.714733	0.131613	NA	NA	0.00794242	94.9463
	a9404	loss_cnaPANCAN295_(ATP1A1,CSDE1,NRAS)	WDR73	WD repeat domain 73	WD repeat domain containing	15q25.2	84942	ENSG00000177082	12477932	4	20	0.0369694	-0.475233	0.512202	0.0994188	0.641483	0.857569	5.15196	0.798466	0.131691	NA	NA	0.00275564	94.9463
	a9413	gain_cnaPANCAN275_(SDHC)	PMPCB	peptidase, mitochondrial processing beta subunit		07q22.1	9512	ENSG00000105819	9653160	5	19	-1.84736	-1.14059	-0.706763	0.138896	0.990974	0.786758	5.08844	0.713201	0.131785	NA	NA	0.00702022	94.9463
	a9423	gain_cnaPANCAN130_(RHEB)	RNF11	ring finger protein 11	Ring finger proteins	01p32.3	26994	ENSG00000123091	10673045|10810093	4	20	-0.330613	-0.668064	0.337451	0.221507	0.414459	0.857008	1.52343	0.814196	0.131931	NA	NA	0.0474732	94.9463
	a9433	loss_cnaPANCAN20	BTAF1	B-TFIID TATA-box binding protein associated factor 1		10q23.32	9044	ENSG00000095564	9342322|9488487	5	19	-0.378803	-0.797863	0.41906	0.290941	0.573163	0.78611	1.44036	0.731137	0.132087	NA	NA	0.040841	94.9463
	a9438	gain_cnaPANCAN130_(RHEB)	BAZ1B	bromodomain adjacent to zinc finger domain 1B	PHD finger proteins	07q11.23	9031	ENSG00000009954	9858827|9828126	4	20	-0.292193	-0.656795	0.364601	0.121095	0.455501	0.856552	3.01088	0.800441	0.132126	NA	NA	0.00608881	94.9463
	a9442	loss_cnaPANCAN334	ARMC5	armadillo repeat containing 5	Armadillo repeat containing	16p11.2	79798	ENSG00000140691		5	19	-0.167868	-0.453313	0.285445	0.183792	0.392089	0.785888	1.55309	0.728011	0.13219	NA	NA	0.0337182	94.9463
	a9451	loss_cnaPANCAN368	NDUFV1	NADH:ubiquinone oxidoreductase core subunit V1	NADH:ubiquinone oxidoreductase core subunits	11q13.2	4723	ENSG00000167792	1478657	5	19	-0.091747	-0.411217	0.31947	0.0928851	0.447483	0.785523	3.43941	0.713926	0.132361	NA	NA	0.00866435	94.9463
	a9452	loss_cnaPANCAN193	NOL6	nucleolar protein 6		09p13.3	65083	ENSG00000165271	11895476|15590835	4	20	-0.792026	-1.27877	0.486743	0.28971	0.600946	0.855999	1.68011	0.809961	0.132363	NA	NA	0.035156	94.9463
	a9478	loss_cnaPANCAN98	ARL3	ADP ribosylation factor like GTPase 3	ARF GTPase family	10q24.32	403	ENSG00000138175	8034651|10072593	4	20	0.009441	-0.36995	0.379391	0.144679	0.473821	0.855329	2.62229	0.800705	0.132651	NA	NA	0.0087446	94.9463
	a9480	gain_cnaPANCAN275_(SDHC)	FAM210A	family with sequence similarity 210 member A		18p11.21	125228	ENSG00000177150	14702039	5	19	-0.117303	-0.375526	0.258222	0.104937	0.36034	0.784877	2.46074	0.716607	0.132663	NA	NA	0.0127802	94.9463
	a9482	loss_cnaPANCAN26	SNRNP48	small nuclear ribonucleoprotein U11/U12 subunit 48		06p24.3	154007	ENSG00000168566	15146077	6	18	-0.267466	-0.533903	0.266437	0.134269	0.405321	0.736011	1.98435	0.657348	0.13272	NA	NA	0.0243043	94.9463
	a9485	BRCA1_mut	PPAN-P2RY11	NA	NA	NA	NA	NA	NA	4	20	0.231347	-0.236291	0.467638	0.289614	0.577136	0.855066	1.61469	0.810274	0.132764	NA	NA	0.0398299	94.9463
	a9497	gain_cnaPANCAN367_(ARFGAP1,GNAS)	SPCS2	signal peptidase complex subunit 2		11q13.4	9789	ENSG00000118363	8632014|24480542	5	19	-0.371731	-0.732655	0.360924	0.0798762	0.507407	0.784228	4.51854	0.711311	0.132968	NA	NA	0.00747487	94.9463
	a9498	loss_cnaPANCAN335, loss_cnaPANCAN336, loss_cnaPANCAN337	MAEA	macrophage erythroblast attacher		04p16.3	10296	ENSG00000090316	9763581	5	19	-0.134562	-0.427208	0.292647	0.168565	0.404835	0.784209	1.73611	0.722879	0.132977	NA	NA	0.0257605	94.9463
	a9504	gain_cnaPANCAN87	MRPS12	mitochondrial ribosomal protein S12	Mitochondrial ribosomal proteins	19q13.1-q13.2	6183	ENSG00000128626	9545647|9790755	4	20	-0.162241	-0.402762	0.240521	0.11729	0.299333	0.854341	2.05065	0.803523	0.133076	NA	NA	0.0185792	94.9463
	a9506	loss_cnaPANCAN335, loss_cnaPANCAN336, loss_cnaPANCAN337	FTSJ2	NA	NA	NA	NA	NA	NA	5	19	-0.0339972	-0.274391	0.240394	0.0750582	0.337177	0.783903	3.20276	0.71296	0.133121	NA	NA	0.00931519	94.9463
	a9511	loss_cnaPANCAN335, loss_cnaPANCAN336, loss_cnaPANCAN337	USP7	ubiquitin specific peptidase 7	Ubiquitin specific peptidases	16p13.3	7874	ENSG00000187555	12838346|9925944	5	19	-0.184233	-0.503173	0.318941	0.161479	0.443399	0.783759	1.97513	0.719308	0.133188	NA	NA	0.019286	94.9463
	a9512	PTEN_mut	SMS	spermine synthase		Xp22.11	6611	ENSG00000102172	7546290|9299240|14508504	5	19	-0.383893	-0.766321	0.382428	0.229224	0.528524	0.783732	1.66836	0.723577	0.133201	NA	NA	0.0283945	94.9463
	a9518	loss_cnaPANCAN338	TUBB8	tubulin beta 8 class VIII	Tubulins	10p15.3	347688	ENSG00000261456		6	18	-0.0054271	-0.395487	0.39006	0.298035	0.581792	0.734862	1.30877	0.670446	0.133296	NA	NA	0.047876	94.9463
	a9523	loss_cnaPANCAN335, loss_cnaPANCAN336, loss_cnaPANCAN337	POLRMT	RNA polymerase mitochondrial		19p13.3	5442	ENSG00000099821	9097968	5	19	-0.505906	-0.889095	0.383189	0.132013	0.53715	0.783424	2.90265	0.713374	0.133346	NA	NA	0.010335	94.9463
	a9539	gain_cnaPANCAN275_(SDHC)	BBS5	Bardet-Biedl syndrome 5	Bardet-Biedl syndrome associated|BBSome	02q31.1	129880	ENSG00000163093	9888993|10053027	5	19	-0.103111	-0.523364	0.420253	0.219156	0.584351	0.78294	1.9176	0.719179	0.133574	NA	NA	0.020621	94.9463
	a9542	loss_cnaPANCAN257	UROD	uroporphyrinogen decarboxylase		01p34.1	7389	ENSG00000126088	3015909|3460962	4	20	-0.421826	-1.30776	0.885939	0.489033	1.10037	0.853159	1.81161	0.805126	0.133587	NA	NA	0.0277647	94.9463
	a9549	gain_cnaPANCAN121_(ACTB,CARD11,PMS2,RAC1)	RAB10	RAB10, member RAS oncogene family	RAB, member RAS oncogene GTPases	02p23.3	10890	ENSG00000084733	7688123	4	20	-0.974897	-0.525551	-0.449347	0.256563	0.557706	0.852852	1.75141	0.805706	0.13372	NA	NA	0.0309413	94.9463
	a9560	BRCA1_mut	STK3	serine/threonine kinase 3		08q22.2	6788	ENSG00000104375	8816758	4	20	-0.3189	-0.779408	0.460507	0.264694	0.571716	0.852439	1.73977	0.805483	0.133899	NA	NA	0.0316199	94.9463
	a9562	loss_cnaPANCAN295_(ATP1A1,CSDE1,NRAS)	GINS3	GINS complex subunit 3	GINS complex	16q21	64785	ENSG00000181938	12477932	4	20	-0.48549	-0.83735	0.351859	0.208359	0.436447	0.852305	1.68872	0.80619	0.133957	NA	NA	0.0347406	94.9463
	a9565	loss_cnaPANCAN339_(ATRX)	PRDX3	peroxiredoxin 3	Peroxiredoxins	10q26.11	10935	ENSG00000165672	7733872|9363753	7	17	-0.614619	-0.88714	0.272521	0.109001	0.452479	0.698678	2.50016	0.602283	0.134032	NA	NA	0.0308455	94.9463
	a9568	gain_cnaPANCAN88_(PABPC1,UBR5)	BBS5	Bardet-Biedl syndrome 5	Bardet-Biedl syndrome associated|BBSome	02q31.1	129880	ENSG00000163093	9888993|10053027	6	18	-0.140564	-0.534227	0.393663	0.269175	0.592996	0.733303	1.46248	0.663854	0.13408	NA	NA	0.0390057	94.9463
	a9570	gain_cnaPANCAN280_(ARID4B,FH)	PPP1R10	protein phosphatase 1 regulatory subunit 10	Protein phosphatase 1 regulatory subunits	06p21.33	5514	ENSG00000204569	9461602|9784381	5	19	-1.61864	-1.1463	-0.472339	0.218497	0.659944	0.7818	2.16176	0.715726	0.134112	NA	NA	0.0162387	94.9463
	a9571	BRCA1_mut	PA2G4	proliferation-associated 2G4		12q13.2	5036	ENSG00000170515	9345902	4	20	-0.320404	-0.676353	0.355949	0.204283	0.442209	0.85192	1.74244	0.804934	0.134124	NA	NA	0.0314879	94.9463
	a9579	loss_cnaPANCAN193	MRPL10	mitochondrial ribosomal protein L10	Mitochondrial ribosomal proteins	17q21.32	124995	ENSG00000159111	11551941	4	20	-0.479845	-0.967724	0.48788	0.181246	0.612198	0.851669	2.6918	0.796931	0.134232	NA	NA	0.00826844	94.9463
	a9582	gain_cnaPANCAN275_(SDHC)	GAK	cyclin G associated kinase	DNAJ (HSP40) heat shock proteins|C2 tensin-type domain containing	04p16.3	2580	ENSG00000178950	9299234	5	19	-1.29521	-0.809386	-0.485827	0.346989	0.667541	0.781478	1.40012	0.727786	0.134264	NA	NA	0.0443265	94.9463
	a9585	loss_cnaPANCAN335, loss_cnaPANCAN336, loss_cnaPANCAN337	PDCL2	phosducin like 2		04q12	132954	ENSG00000163440	12424248	5	19	-0.241449	-0.63066	0.389211	0.259551	0.536978	0.78129	1.49956	0.724817	0.134353	NA	NA	0.0372579	94.9463
	a9592	loss_cnaPANCAN368	ARL3	ADP ribosylation factor like GTPase 3	ARF GTPase family	10q24.32	403	ENSG00000138175	8034651|10072593	5	19	-0.032351	-0.37892	0.346569	0.236466	0.477791	0.78094	1.46562	0.725357	0.134519	NA	NA	0.0395093	94.9463
	a9599	loss_cnaPANCAN193	GADD45GIP1	GADD45G interacting protein 1		19p13.13	90480	ENSG00000179271	10441517|12482659	4	20	-0.0267253	-0.397892	0.371166	0.125886	0.466786	0.850758	2.94843	0.795154	0.134628	NA	NA	0.00659561	94.9463
	a9600	loss_cnaPANCAN295_(ATP1A1,CSDE1,NRAS)	PPP2CA	protein phosphatase 2 catalytic subunit alpha	Protein phosphatase catalytic subunits	05q31.1	5515	ENSG00000113575	8383590	4	20	-0.28659	-1.44488	1.15829	0.51977	1.45042	0.850742	2.22846	0.798587	0.134635	NA	NA	0.0144019	94.9463
	a9617	loss_cnaPANCAN338	YPEL5	yippee like 5	Yippee like family	02p23.1	51646	ENSG00000119801	15556292	6	18	-0.644358	-1.16301	0.518655	0.294557	0.790296	0.731778	1.76079	0.656279	0.13485	NA	NA	0.0290622	94.9463
	a9625	loss_cnaPANCAN334	RARS2	arginyl-tRNA synthetase 2, mitochondrial	Aminoacyl tRNA synthetases, Class I	06q15	57038	ENSG00000146282	17847012	5	19	-0.147138	-0.404062	0.256924	0.184443	0.353612	0.780019	1.39297	0.726569	0.134956	NA	NA	0.0450373	94.9463
	a9634	gain_cnaPANCAN275_(SDHC)	LRPPRC	leucine rich pentatricopeptide repeat containing		02p21	10128	ENSG00000138095	8012652|8619474|22045337	5	19	-0.259312	-0.573047	0.313735	0.208477	0.43384	0.779728	1.50489	0.72316	0.135095	NA	NA	0.0370638	94.9463
	a9637	loss_cnaPANCAN23_(SMAD4)	CIRH1A	NA	NA	NA	NA	NA	NA	4	20	-0.68964	-1.13956	0.449921	0.141852	0.567049	0.8496	3.17176	0.793442	0.135133	NA	NA	0.00563556	94.9463
	a9645	gain_cnaPANCAN121_(ACTB,CARD11,PMS2,RAC1)	IK	IK cytokine, down-regulator of HLA II		05q31.3	3550	ENSG00000113141	7970704	4	20	-0.795486	-1.63235	0.836863	0.165	1.05808	0.849452	5.07189	0.790927	0.135198	NA	NA	0.00298626	94.9463
	a9653	loss_cnaPANCAN335, loss_cnaPANCAN336, loss_cnaPANCAN337	LIN9	lin-9 DREAM MuvB core complex component		01q42.12	286826	ENSG00000183814	15538385|23667535	5	19	-0.0888839	-0.570527	0.481644	0.345578	0.663586	0.779284	1.39374	0.72582	0.135306	NA	NA	0.0450394	94.9463
	a9661	gain_cnaPANCAN280_(ARID4B,FH)	GATS	GATS, stromal antigen 3 opposite strand		07q22.1	352954	ENSG00000239521	12477932	5	19	-0.436973	-0.661929	0.224956	0.115166	0.314604	0.778999	1.95332	0.715046	0.135441	NA	NA	0.0201429	94.9463
	a9662	gain_cnaPANCAN243	PRCC	papillary renal cell carcinoma (translocation-associated)		01q23.1	5546	ENSG00000143294	8872474	6	18	-0.297103	-0.621238	0.324135	0.233264	0.488605	0.730578	1.38956	0.66339	0.135459	NA	NA	0.0432548	94.9463
	a9671	loss_cnaPANCAN257	HJURP	Holliday junction recognition protein		02q37.1	55355	ENSG00000123485	17823411	4	20	-0.364147	-1.08697	0.722821	0.246228	0.911494	0.848445	2.93558	0.793007	0.135638	NA	NA	0.00674466	94.9463
	a9675	gain_cnaPANCAN245_(MECOM), gain_cnaPANCAN246_(SOX2)	DNAJC19	DnaJ heat shock protein family (Hsp40) member C19	DNAJ (HSP40) heat shock proteins	03q26.33	131118	ENSG00000205981	19564938	4	20	0.424924	-0.207625	0.632549	0.389213	0.787245	0.848391	1.6252	0.803497	0.135662	NA	NA	0.0393022	94.9463
	a9681	gain_cnaPANCAN275_(SDHC)	TERF1	telomeric repeat binding factor 1	Myb/SANT domain containing|Shelterin complex	08q21.11	7013	ENSG00000147601	9391075	5	19	-0.763993	-1.25258	0.488585	0.253001	0.683607	0.77839	1.93116	0.714716	0.135732	NA	NA	0.0206885	94.9463
	a9684	BRCA1_mut	SPDEF	SAM pointed domain containing ETS transcription factor	ETS transcription factor family	06p21.31	25803	ENSG00000124664	10625666|6857767	4	20	0.35628	-0.619711	0.975991	0.0442612	1.23822	0.84808	22.0507	0.788218	0.135798	NA	NA	0.00228693	94.9463
	a9690	gain_cnaPANCAN87	C19orf40	NA	NA	NA	NA	NA	NA	4	20	-0.180307	-0.551521	0.371214	0.140429	0.467784	0.847902	2.64344	0.793559	0.135876	NA	NA	0.00882464	94.9463
	a9696	gain_cnaPANCAN245_(MECOM), gain_cnaPANCAN246_(SOX2)	MAX	MYC associated factor X	Basic helix-loop-helix proteins	14q23.3	4149	ENSG00000125952	1557420	4	20	-0.454391	-0.785998	0.331607	0.139166	0.417315	0.847645	2.38282	0.79462	0.135989	NA	NA	0.0118615	94.9463
	a9708	gain_cnaPANCAN129_(MET)	RBM42	RNA binding motif protein 42	RNA binding motif containing	19q13.12	79171	ENSG00000126254	12477932	5	19	-0.320872	-0.556084	0.235211	0.124777	0.329267	0.777433	1.88505	0.714347	0.13619	NA	NA	0.0218785	94.9463
	a9712	gain_cnaPANCAN275_(SDHC)	VARS2	valyl-tRNA synthetase 2, mitochondrial	Aminoacyl tRNA synthetases, Class I	06p21.33	57176	ENSG00000137411	1898367|11572484|18400783	5	19	0.0852549	-0.276302	0.361556	0.260677	0.499321	0.777324	1.38699	0.724096	0.136242	NA	NA	0.0457719	94.9463
	a9720	gain_cnaPANCAN127_(AKAP9)	MRPL41	mitochondrial ribosomal protein L41	Mitochondrial ribosomal proteins	09q34.3	64975	ENSG00000182154	11543634	4	20	-0.724483	-1.26027	0.535786	0.333416	0.667746	0.846897	1.60696	0.80238	0.136318	NA	NA	0.0407469	94.9463
	a9728	gain_cnaPANCAN87	TOMM22	translocase of outer mitochondrial membrane 22	Translocase of outer mitochondrial membrane complex	22q13.1	56993	ENSG00000100216	10982837|10900208	4	20	-0.772137	-1.27666	0.504528	0.259614	0.632907	0.846616	1.94338	0.79716	0.136441	NA	NA	0.022422	94.9463
	a9739	gain_cnaPANCAN88_(PABPC1,UBR5)	RBBP8	RB binding protein 8, endonuclease	BRCA1 C complex	18q11.2	5932	ENSG00000101773	9721205|17965729|21998596	6	18	-0.67716	-1.12735	0.450193	0.338591	0.678739	0.728356	1.32961	0.663278	0.136592	NA	NA	0.0473583	94.9463
	a9748	gain_cnaPANCAN302_(CLTC,PPM1D)	HNRNPH1	heterogeneous nuclear ribonucleoprotein H1 (H)	RNA binding motif containing	05q35.3	3187	ENSG00000169045	7499401	4	20	-0.358368	-0.838743	0.480375	0.159361	0.60771	0.846006	3.01438	0.790467	0.13671	NA	NA	0.00642632	94.9463
	a9753	gain_cnaPANCAN243	UQCRQ	ubiquinol-cytochrome c reductase complex III subunit VII	Mitochondrial complex III: ubiquinol-cytochrome c reductase complex subunits	05q31.1	27089	ENSG00000164405	15544925|12709789|2164842	6	18	-0.281673	-0.636154	0.354481	0.273613	0.53374	0.72792	1.29556	0.664145	0.136816	NA	NA	0.0498564	94.9463
	a9761	gain_cnaPANCAN302_(CLTC,PPM1D)	PPAN	peter pan homolog (Drosophila)		19p13.2	56342	ENSG00000130810	10873382	4	20	-0.727358	-1.27097	0.543609	0.338821	0.67864	0.845472	1.60442	0.801027	0.136945	NA	NA	0.0410023	94.9463
	a9784	loss_cnaPANCAN335, loss_cnaPANCAN336, loss_cnaPANCAN337	CDIPT	CDP-diacylglycerol--inositol 3-phosphatidyltransferase		16p11.2	10423	ENSG00000103502	9407135	5	19	0.323491	-0.243088	0.566579	0.198865	0.802583	0.775181	2.84907	0.705944	0.137272	NA	NA	0.0111508	94.9463
	a9786	gain_cnaPANCAN302_(CLTC,PPM1D)	ERCC6-PGBD3	NA	NA	NA	NA	NA	NA	4	20	-0.13997	-0.391771	0.251801	0.133468	0.316393	0.844594	1.8866	0.795849	0.137333	NA	NA	0.0247322	94.9463
	a9787	TP53_mut	RNF11	ring finger protein 11	Ring finger proteins	01p32.3	26994	ENSG00000123091	10673045|10810093	20	4	-0.667327	-0.334298	-0.33303	0.4156	0.215313	0.844556	0.801322	1.54672	0.13735	NA	NA	0.0458316	94.9463
	a9793	TP53_mut	PFDN4	prefoldin subunit 4	Prefoldin subunits	20q13.2	5203	ENSG00000101132	9630229|8744932	20	4	-0.283673	-0.769397	0.485724	0.607348	0.300101	0.844448	0.799746	1.61853	0.137398	NA	NA	0.0399631	94.9463
	a9799	loss_cnaPANCAN335, loss_cnaPANCAN336, loss_cnaPANCAN337	ACTB	actin beta	Actins	07p22.1	60	ENSG00000075624	1505215	5	19	-0.571133	-1.10249	0.531357	0.245943	0.749297	0.774765	2.16049	0.709141	0.137472	NA	NA	0.0168284	94.9463
	a9800	loss_cnaPANCAN338	CDIPT	CDP-diacylglycerol--inositol 3-phosphatidyltransferase		16p11.2	10423	ENSG00000103502	9407135	6	18	0.273264	-0.257822	0.531087	0.216274	0.823203	0.726576	2.45562	0.645147	0.137506	NA	NA	0.0209106	94.9463
	a9802	gain_cnaPANCAN88_(PABPC1,UBR5)	ORC5	origin recognition complex subunit 5	Protein phosphatase 1 regulatory subunits|Origin recognition complex	07q22.1-q22.2	5001	ENSG00000164815	9417919|9829972	6	18	-0.14396	-0.58557	0.44161	0.221243	0.680998	0.72651	1.99604	0.648474	0.13754	NA	NA	0.0254308	94.9463
	a9805	loss_cnaPANCAN295_(ATP1A1,CSDE1,NRAS)	USP1	ubiquitin specific peptidase 1	Ubiquitin specific peptidases	01p31.3	7398	ENSG00000162607	12838346	4	20	0.0348937	-0.446079	0.480973	0.215436	0.607188	0.84403	2.23256	0.792132	0.137583	NA	NA	0.0145983	94.9463
	a9814	loss_cnaPANCAN257	ATP6AP1	ATPase H+ transporting accessory protein 1		Xq28	537	ENSG00000071553	8733135|8281148	4	20	-0.506759	-1.06474	0.557977	0.186431	0.707759	0.843723	2.99294	0.788372	0.137719	NA	NA	0.00661193	94.9463
	a9822	loss_cnaPANCAN295_(ATP1A1,CSDE1,NRAS)	DPPA3	developmental pluripotency associated 3		12p13.31	359787	ENSG00000187569		4	20	-0.889917	-0.570701	-0.319215	0.169553	0.401679	0.843364	1.88269	0.794703	0.137879	NA	NA	0.0249494	94.9463
	a9827	gain_cnaPANCAN272_(PIP5K1A,SETDB1)	AGAP6	ArfGAP with GTPase domain, ankyrin repeat and PH domain 6	ArfGAPs|Ankyrin repeat domain containing|Pleckstrin homology domain containing|BAR-PH domain containing	10q11.23	414189	ENSG00000204149		5	19	-0.137451	-0.554226	0.416775	0.271916	0.581487	0.773808	1.53273	0.71674	0.137935	NA	NA	0.0359352	94.9463
	a9833	gain_cnaPANCAN129_(MET)	CNOT7	CCR4-NOT transcription complex subunit 7	CCR4-NOT transcription complex	08p22	29883	ENSG00000198791	10637334|1538749|17264152	5	19	-0.958535	-1.3734	0.414865	0.289645	0.576863	0.773699	1.43232	0.719174	0.137987	NA	NA	0.0425328	94.9463
	a9834	loss_cnaPANCAN368	RLIM	ring finger protein, LIM domain interacting	Ring finger proteins	Xq13.2	51132	ENSG00000131263	10508479	5	19	-0.230264	-0.518079	0.287815	0.152861	0.404928	0.773644	1.88285	0.710781	0.138014	NA	NA	0.0222644	94.9463
	a9842	gain_cnaPANCAN367_(ARFGAP1,GNAS)	LENG8	leukocyte receptor cluster member 8		19q13.42	114823	ENSG00000167615	10941842	5	19	-0.151466	-0.365242	0.213776	0.132423	0.299074	0.773562	1.61434	0.714793	0.138054	NA	NA	0.0316892	94.9463
	a9843	BRCA1_mut	UPK3BL	uroplakin 3B-like		07q22.1	100134938	ENSG00000267368		4	20	-0.236835	-0.471937	0.235102	0.140429	0.294886	0.842941	1.67417	0.797264	0.138067	NA	NA	0.0360821	94.9463
	a9844	loss_cnaPANCAN193	CYCS	cytochrome c, somatic		07p15.3	54205	ENSG00000172115	11790791	4	20	-0.613107	-1.22126	0.608152	0.350145	0.763792	0.842913	1.73686	0.796227	0.138079	NA	NA	0.0321874	94.9463
	a9847	loss_cnaPANCAN23_(SMAD4)	LCE2D	late cornified envelope 2D	Late cornified envelope proteins	01q21.3	353141	ENSG00000187223	11698679	4	20	-1.19558	-0.742508	-0.453076	0.226158	0.571422	0.842836	2.00336	0.792892	0.138113	NA	NA	0.0205176	94.9463
	a9848	gain_cnaPANCAN275_(SDHC)	EIF3E	eukaryotic translation initiation factor 3 subunit E	Eukaryotic translation initiation factor 3	08q23.1	3646	ENSG00000104408	9403073|9295280	5	19	-0.669065	-1.14879	0.479729	0.305796	0.67045	0.773376	1.56879	0.715532	0.138144	NA	NA	0.0339836	94.9463
	a9855	loss_cnaPANCAN97	TTC19	tetratricopeptide repeat domain 19	Tetratricopeptide repeat domain containing	17p12	54902	ENSG00000011295		5	19	-0.561566	-0.798244	0.236678	0.139488	0.331997	0.773114	1.69677	0.712892	0.138271	NA	NA	0.0281929	94.9463
	a9858	loss_cnaPANCAN137_(POT1)	SPAG5	sperm associated antigen 5		17q11.2	10615	ENSG00000076382	11549262	4	20	-0.225193	-0.631439	0.406246	0.239833	0.510126	0.842358	1.69387	0.796364	0.138326	NA	NA	0.0348236	94.9463
	a9859	loss_cnaPANCAN26	CAB39	calcium binding protein 39		02q37.1	51719	ENSG00000135932		6	18	0.133663	-0.46644	0.600103	0.407983	0.915274	0.724984	1.4709	0.655653	0.138327	NA	NA	0.0398248	94.9463
	a9865	gain_cnaPANCAN29_(KAT6B)	HSPE1-MOB4	NA	NA	NA	NA	NA	NA	4	20	-0.0662693	-0.532103	0.465834	0.148788	0.592307	0.842105	3.13087	0.786474	0.138438	NA	NA	0.00604829	94.9463
	a9879	gain_cnaPANCAN280_(ARID4B,FH)	FERMT2	fermitin family member 2	Fermitins|Pleckstrin homology domain containing|FERM domain containing	14q22.1	10979	ENSG00000073712	8175911|12697302	5	19	-0.0842249	-0.42502	0.340795	0.209505	0.477751	0.77229	1.62667	0.713333	0.138671	NA	NA	0.0312317	94.9463
	a9886	gain_cnaPANCAN243	NDUFA6	NADH:ubiquinone oxidoreductase subunit A6	LYR motif containing|NADH:ubiquinone oxidoreductase supernumerary subunits	22q13.2	4700	ENSG00000184983	9763676|9425316	6	18	-0.413151	-0.736567	0.323415	0.232984	0.492105	0.724146	1.38814	0.657208	0.138761	NA	NA	0.0442932	94.9463
	a9891	loss_cnaPANCAN339_(ATRX)	NMT1	N-myristoyltransferase 1		17q21.31	4836	ENSG00000136448	1570339	7	17	-0.146891	-0.447222	0.300331	0.199693	0.495744	0.689712	1.50396	0.605819	0.138845	NA	NA	0.0459427	94.9463
	a9892	gain_cnaPANCAN130_(RHEB)	DCP2	decapping mRNA 2	Nudix hydrolase family	05q22.2	167227	ENSG00000172795	12218187|12417715	4	20	-0.0533169	-0.56282	0.509503	0.0873185	0.650846	0.841176	5.835	0.782832	0.138853	NA	NA	0.00294399	94.9463
	a9900	gain_cnaPANCAN243	BBS5	Bardet-Biedl syndrome 5	Bardet-Biedl syndrome associated|BBSome	02q31.1	129880	ENSG00000163093	9888993|10053027	6	18	-0.144016	-0.533077	0.389061	0.218897	0.599846	0.723807	1.77737	0.648602	0.138937	NA	NA	0.0298196	94.9463
	a9905	gain_cnaPANCAN302_(CLTC,PPM1D)	AP2M1	adaptor related protein complex 2 mu 1 subunit		03q27.1	1173	ENSG00000161203	8595912	4	20	-0.504013	-0.866274	0.362262	0.166207	0.458861	0.840858	2.17958	0.789479	0.138994	NA	NA	0.0158535	94.9463
	a9916	gain_cnaPANCAN177_(IL7R)	DDX42	DEAD-box helicase 42	DEAD-box helicases	17q23.3	11325	ENSG00000198231	10727850|16397294	5	19	-0.00701331	-0.511914	0.504901	0.375019	0.701657	0.771421	1.34633	0.719584	0.139094	NA	NA	0.0498814	94.9463
	a9920	gain_cnaPANCAN130_(RHEB)	ELL	elongation factor for RNA polymerase II	Protein phosphatase 1 regulatory subunits|Super elongation complex	19p13.11	8178	ENSG00000105656	7991593|8596958	4	20	-0.748309	-1.65159	0.903277	0.480818	1.14043	0.840575	1.87862	0.79205	0.139121	NA	NA	0.0252441	94.9463
	a9923	BRCA1_mut	CAPZA2	capping actin protein of muscle Z-line alpha subunit 2		07q31.2	830	ENSG00000198898		4	20	-0.015285	-0.63893	0.623645	0.22184	0.793534	0.84051	2.81124	0.785907	0.13915	NA	NA	0.0077906	94.9463
	a9924	gain_cnaPANCAN245_(MECOM), gain_cnaPANCAN246_(SOX2)	YIPF5	Yip1 domain family member 5	Yip1 domain containing	05q31.3	81555	ENSG00000145817	12975309|18718466	4	20	0.133606	-0.340812	0.474419	0.312198	0.594599	0.840466	1.51961	0.79788	0.13917	NA	NA	0.0484715	94.9463
	a9930	loss_cnaPANCAN338	NLE1	notchless homolog 1	WD repeat domain containing	17q12	54475	ENSG00000073536		6	18	-0.774906	-1.07551	0.300607	0.190958	0.461496	0.723018	1.5742	0.651375	0.139347	NA	NA	0.0358333	94.9463
	a9935	loss_cnaPANCAN295_(ATP1A1,CSDE1,NRAS)	DHPS	deoxyhypusine synthase		19p13.13	1725	ENSG00000095059	7673224	4	20	-0.172234	-0.528007	0.355772	0.198164	0.448894	0.840005	1.79534	0.792553	0.139376	NA	NA	0.0291391	94.9463
	a9943	gain_cnaPANCAN301_(CDK12,ERBB2,MED24)	PRAMEF7	PRAME family member 7	PRAME family	01p36.21	441871	ENSG00000204510		7	17	-0.315628	-0.62228	0.306652	0.0981291	0.518875	0.688401	3.12499	0.590994	0.13956	NA	NA	0.0308192	94.9463
	a9945	PTEN_mut	NT5DC1	5-nucleotidase domain containing 1		06q22.1	221294	ENSG00000178425		5	19	-0.315446	-0.65467	0.339224	0.208482	0.476743	0.770441	1.62711	0.711544	0.139572	NA	NA	0.0313826	94.9463
	a9948	loss_cnaPANCAN295_(ATP1A1,CSDE1,NRAS)	NAA16	N(alpha)-acetyltransferase 16, NatA auxiliary subunit	N(alpha)-acetyltransferase subunits|Tetratricopeptide repeat domain containing	13q14.11	79612	ENSG00000172766	19480662|19660095	4	20	0.219762	-0.241337	0.461099	0.0815714	0.59018	0.839442	5.65271	0.781286	0.139629	NA	NA	0.00303866	94.9463
	a9955	gain_cnaPANCAN243	DCLRE1B	DNA cross-link repair 1B		01p13.2	64858	ENSG00000118655		6	18	-0.0721806	-0.397467	0.325287	0.185013	0.502468	0.722195	1.75818	0.647378	0.139776	NA	NA	0.0305057	94.9463
	a9965	loss_cnaPANCAN193	BRPF1	bromodomain and PHD finger containing 1	PHD finger proteins|PWWP domain containing	03p25.3	7862	ENSG00000156983	8946209|7906940	4	20	0.0820581	-0.349332	0.43139	0.20988	0.5471	0.838783	2.05541	0.788502	0.139925	NA	NA	0.0191062	94.9463
	a9966	gain_cnaPANCAN127_(AKAP9)	MAD2L2	MAD2 mitotic arrest deficient-like 2 (yeast)	DNA polymerases	01p36.22	10459	ENSG00000116670	10366450	4	20	-0.61237	-1.08772	0.475349	0.0859369	0.60886	0.83878	5.53138	0.780721	0.139926	NA	NA	0.00309309	94.9463
	a9969	BRCA1_mut	UBA2	ubiquitin like modifier activating enzyme 2	Ubiquitin like modifier activating enzymes	19q13.11	10054	ENSG00000126261	10187858|9920803	4	20	-0.600274	-1.03621	0.435933	0.215852	0.552698	0.838686	2.0196	0.788737	0.139968	NA	NA	0.0201869	94.9463
	a9973	gain_cnaPANCAN129_(MET)	CCDC12	coiled-coil domain containing 12		03p21.31	151903	ENSG00000160799	12477932	5	19	-0.229131	-0.483834	0.254703	0.148041	0.359204	0.769525	1.72049	0.709077	0.14002	NA	NA	0.0276258	94.9463
	a9981	loss_cnaPANCAN334	GNB1L	G protein subunit beta 1 like	WD repeat domain containing	22q11.21	54584	ENSG00000185838	11072084	5	19	-0.0695521	-0.567009	0.497457	0.24845	0.705164	0.769364	2.00224	0.705449	0.140099	NA	NA	0.0199605	94.9463
	a9982	gain_cnaPANCAN272_(PIP5K1A,SETDB1)	NHLRC2	NHL repeat containing 2		10q25.3	374354	ENSG00000196865	12477932	5	19	-0.153767	-0.750878	0.59711	0.388168	0.838297	0.769351	1.53828	0.71229	0.140105	NA	NA	0.0360323	94.9463
	a9989	loss_cnaPANCAN26	EXOSC8	exosome component 8	Exosome complex	13q13.3	11340	ENSG00000120699	9466265|11929972	6	18	-0.495476	-0.799222	0.303746	0.217958	0.464187	0.721376	1.3936	0.654362	0.140203	NA	NA	0.0443993	94.9463
	a9998	gain_cnaPANCAN127_(AKAP9)	CNOT7	CCR4-NOT transcription complex subunit 7	CCR4-NOT transcription complex	08p22	29883	ENSG00000198791	10637334|1538749|17264152	4	20	-0.912326	-1.3619	0.449573	0.204439	0.571592	0.837927	2.19905	0.786528	0.140309	NA	NA	0.0155569	94.9463
	a10002	gain_cnaPANCAN243	TXN	thioredoxin		09q31.3	7295	ENSG00000136810		6	18	-0.790749	-1.26339	0.47264	0.354398	0.72046	0.721072	1.33364	0.656025	0.140362	NA	NA	0.0481835	94.9463
	a10003	loss_cnaPANCAN137_(POT1)	YWHAE	tyrosine 3-monooxygenase/tryptophan 5-monooxygenase activation protein epsilon	14-3-3 phospho-serine/phospho-threonine binding proteins	17p13.3	7531	ENSG00000108953	9371399	4	20	-1.04654	-0.790221	-0.256318	0.169505	0.322259	0.837768	1.51215	0.795378	0.140381	NA	NA	0.0492892	94.9463
	a10014	loss_cnaPANCAN335, loss_cnaPANCAN336, loss_cnaPANCAN337	MVD	mevalonate diphosphate decarboxylase		16q24.2	4597	ENSG00000167508	8626466	5	19	0.0434017	-0.383297	0.426699	0.229564	0.604173	0.768561	1.85874	0.706253	0.140493	NA	NA	0.023352	94.9463
	a10027	loss_cnaPANCAN20	MBTPS1	membrane bound transcription factor peptidase, site 1	Proprotein convertase subtilisin/kexin family	16q23.3-q24.1	8720	ENSG00000140943	9809072|10944850	5	19	-0.0734627	-0.481225	0.407762	0.196734	0.57939	0.768276	2.07266	0.703778	0.140633	NA	NA	0.0187598	94.9463
	a10040	gain_cnaPANCAN275_(SDHC)	RAD51C	RAD51 paralog C	Fanconi anemia complementation groups	17q22	5889	ENSG00000108384	9469824|22167183	5	19	-0.502269	-0.971028	0.468759	0.206879	0.667839	0.767841	2.26586	0.701905	0.140847	NA	NA	0.0160427	94.9463
	a10045	loss_cnaPANCAN334	USP18	ubiquitin specific peptidase 18	Ubiquitin specific peptidases	22q11.2	11274	ENSG00000184979	12838346	5	19	-0.910273	-0.610524	-0.299749	0.184713	0.422803	0.76767	1.62278	0.708956	0.140931	NA	NA	0.0318428	94.9463
	a10054	gain_cnaPANCAN127_(AKAP9)	KRAS	KRAS proto-oncogene, GTPase	RAS type GTPase family	12p12.1	3845	ENSG00000133703		4	20	-0.125875	-0.655124	0.52925	0.300643	0.670442	0.836271	1.76039	0.789405	0.141057	NA	NA	0.0311547	94.9463
	a10056	loss_cnaPANCAN20	NDUFS1	NADH:ubiquinone oxidoreductase core subunit S1	NADH:ubiquinone oxidoreductase core subunits	02q33.3	4719	ENSG00000023228	1935949	5	19	-0.103852	-0.526029	0.422177	0.285447	0.593141	0.767385	1.479	0.711764	0.141072	NA	NA	0.0398558	94.9463
	a10058	gain_cnaPANCAN275_(SDHC)	LAMTOR3	late endosomal/lysosomal adaptor, MAPK and MTOR activator 3	Ragulator complex	04q23	8649	ENSG00000109270	9733512|15016825	5	19	-0.505865	-0.914043	0.408177	0.298166	0.571076	0.767288	1.36896	0.714751	0.14112	NA	NA	0.0482361	94.9463
	a10059	loss_cnaPANCAN98	TMEM258	transmembrane protein 258		11q12.2	746	ENSG00000134825	12427278	4	20	-0.281306	-0.610479	0.329173	0.183519	0.417324	0.836091	1.79367	0.78877	0.141138	NA	NA	0.029401	94.9463
	a10069	loss_cnaPANCAN340, loss_cnaPANCAN341, loss_cnaPANCAN342	C11orf73	NA	NA	NA	NA	NA	NA	5	19	-0.147009	-0.407199	0.260189	0.0765532	0.3733	0.766984	3.3988	0.696997	0.141269	NA	NA	0.0100254	94.9463
	a10074	loss_cnaPANCAN335, loss_cnaPANCAN336, loss_cnaPANCAN337	MMS22L	MMS22 like, DNA repair protein		06q16.1	253714	ENSG00000146263	21055983|21055984	5	19	-1.91737	-1.4067	-0.510667	0.361569	0.716149	0.766912	1.41236	0.713075	0.141305	NA	NA	0.0446888	94.9463
	a10084	loss_cnaPANCAN335, loss_cnaPANCAN336, loss_cnaPANCAN337	COQ4	coenzyme Q4		09q34.11	51117	ENSG00000167113	11469793|18474229	5	19	-0.337777	-0.656664	0.318887	0.17841	0.452137	0.766576	1.78739	0.705288	0.141471	NA	NA	0.0256178	94.9463
	a10091	gain_cnaPANCAN87	GEMIN8	gem nuclear organelle associated protein 8	Gemins	Xp22.2	54960	ENSG00000046647	16434402	4	20	-0.457952	-0.86437	0.406418	0.264403	0.512966	0.835211	1.53712	0.792291	0.141537	NA	NA	0.0470793	94.9463
	a10093	gain_cnaPANCAN243	ZNF705D	zinc finger protein 705D	Zinc fingers C2H2-type	08p23.1	728957	ENSG00000215343		6	18	-0.374585	-0.65444	0.279856	0.169578	0.433266	0.718782	1.6503	0.645922	0.141565	NA	NA	0.0339362	94.9463
	a10095	gain_cnaPANCAN275_(SDHC)	CRLS1	cardiolipin synthase 1		20p12.3	54675	ENSG00000088766	16547353	5	19	-0.254305	-0.611161	0.356856	0.261143	0.499901	0.7663	1.36652	0.713852	0.141607	NA	NA	0.0485437	94.9463
	a10096	loss_cnaPANCAN295_(ATP1A1,CSDE1,NRAS)	TAMM41	TAM41 mitochondrial translocator assembly and maintenance homolog		03p25.2	132001	ENSG00000144559	16943180|19237595	4	20	-0.0229052	-0.449892	0.426987	0.15586	0.546742	0.835022	2.73955	0.780965	0.141623	NA	NA	0.00852431	94.9463
	a10100	loss_cnaPANCAN137_(POT1)	COG8	component of oligomeric golgi complex 8	Components of oligomeric golgi complex	16q22.1	84342	ENSG00000213380	11980916	4	20	-0.137939	-0.508177	0.370238	0.135634	0.474119	0.834911	2.72969	0.780896	0.141673	NA	NA	0.0086056	94.9463
	a10101	loss_cnaPANCAN98	ARPP19	cAMP regulated phosphoprotein 19		15q21.2	10776	ENSG00000128989	11279279|8687439	4	20	-0.384889	-0.859903	0.475014	0.306115	0.600037	0.834869	1.55175	0.791642	0.141692	NA	NA	0.0457946	94.9463
	a10106	gain_cnaPANCAN367_(ARFGAP1,GNAS)	RAP1B	RAP1B, member of RAS oncogene family	RAS type GTPase family	12q15	5908	ENSG00000127314	3137530|12089143	5	19	-0.454956	-0.843102	0.388146	0.0949507	0.558434	0.765962	4.08787	0.695061	0.141774	NA	NA	0.00903722	94.9463
	a10112	gain_cnaPANCAN245_(MECOM), gain_cnaPANCAN246_(SOX2)	C5orf15	chromosome 5 open reading frame 15		05q31.1	56951	ENSG00000113583		4	20	-0.660825	-0.379611	-0.281213	0.0672584	0.361658	0.834429	4.18109	0.777566	0.141892	NA	NA	0.00403163	94.9463
	a10117	loss_cnaPANCAN193	ADSL	adenylosuccinate lyase		22q13.1	158	ENSG00000239900	8404037	4	20	-0.507818	-1.1973	0.689478	0.358665	0.877888	0.834195	1.92234	0.785383	0.141999	NA	NA	0.02377	94.9463
	a10123	gain_cnaPANCAN275_(SDHC)	DNAJC19	DnaJ heat shock protein family (Hsp40) member C19	DNAJ (HSP40) heat shock proteins	03q26.33	131118	ENSG00000205981	19564938	5	19	0.350297	-0.221279	0.571576	0.342759	0.809678	0.765344	1.66757	0.70593	0.142081	NA	NA	0.0300939	94.9463
	a10124	gain_cnaPANCAN124_(EGFR)	CFL1	cofilin 1		11q13.1	1072	ENSG00000172757	8800436	5	19	-0.195953	-0.494057	0.298104	0.143476	0.425296	0.765293	2.07773	0.700933	0.142106	NA	NA	0.0189384	94.9463
	a10125	loss_cnaPANCAN335, loss_cnaPANCAN336, loss_cnaPANCAN337	ABT1	activator of basal transcription 1		06p22.2	29777	ENSG00000146109	10648625	5	19	-0.572239	-1.08914	0.516902	0.207973	0.740352	0.765192	2.48543	0.698184	0.142156	NA	NA	0.0141247	94.9463
	a10126	gain_cnaPANCAN367_(ARFGAP1,GNAS)	SLC7A6OS	solute carrier family 7 member 6 opposite strand		16q22.1	84138	ENSG00000103061		5	19	-0.633698	-0.996095	0.362398	0.221091	0.513117	0.765183	1.63913	0.706267	0.142161	NA	NA	0.0313364	94.9463
	a10138	gain_cnaPANCAN280_(ARID4B,FH)	DCLRE1B	DNA cross-link repair 1B		01p13.2	64858	ENSG00000118655		5	19	-0.0432117	-0.38797	0.344759	0.195434	0.489677	0.76494	1.76406	0.704054	0.142281	NA	NA	0.026529	94.9463
	a10146	gain_cnaPANCAN301_(CDK12,ERBB2,MED24)	SMS	spermine synthase		Xp22.11	6611	ENSG00000102172	7546290|9299240|14508504	7	17	-0.449911	-0.784129	0.334217	0.200934	0.560193	0.6833	1.66332	0.596611	0.142372	NA	NA	0.0431244	94.9463
	a10156	loss_cnaPANCAN137_(POT1)	GNL2	G protein nucleolar 2		01p34.3	29889	ENSG00000134697	8822211|24240281	4	20	-1.31693	-1.02194	-0.294981	0.193705	0.373174	0.833049	1.52284	0.790466	0.14252	NA	NA	0.0484824	94.9463
	a10158	gain_cnaPANCAN302_(CLTC,PPM1D)	MRPL55	mitochondrial ribosomal protein L55	Mitochondrial ribosomal proteins	01q42.13	128308	ENSG00000162910		4	20	-0.842125	-0.528484	-0.313641	0.20022	0.39727	0.832997	1.56648	0.789492	0.142544	NA	NA	0.0446107	94.9463
	a10161	loss_cnaPANCAN334	ATP5SL	ATP5S like		19q13.2	55101	ENSG00000105341		5	19	-0.0899364	-0.424704	0.334768	0.153147	0.478832	0.764283	2.18592	0.699133	0.142608	NA	NA	0.0173712	94.9463
	a10163	loss_cnaPANCAN137_(POT1)	HARS	histidyl-tRNA synthetase	Aminoacyl tRNA synthetases, Class II	05q31.3	3035	ENSG00000170445		4	20	-0.60994	-1.14783	0.537893	0.249841	0.687891	0.832789	2.15294	0.781946	0.142639	NA	NA	0.0168278	94.9463
	a10168	gain_cnaPANCAN280_(ARID4B,FH)	SAR1A	secretion associated Ras related GTPase 1A	ARF GTPase family	10q22.1	56681	ENSG00000079332	10871277	5	19	0.354972	-0.276386	0.631359	0.193584	0.908927	0.76409	3.26143	0.69462	0.142704	NA	NA	0.0105726	94.9463
	a10171	loss_cnaPANCAN137_(POT1)	NCAPD3	non-SMC condensin II complex subunit D3		11q25	23310	ENSG00000151503	7584044|8619474|14532007	4	20	-0.281658	-0.59346	0.311802	0.170995	0.397209	0.832591	1.82346	0.784983	0.142729	NA	NA	0.0280927	94.9463
	a10176	loss_cnaPANCAN295_(ATP1A1,CSDE1,NRAS)	TEX10	testis expressed 10	5FMC ribosome biogenesis complex	09q31.1	54881	ENSG00000136891	12477932	4	20	-0.223739	-0.600592	0.376853	0.154908	0.483242	0.832427	2.43276	0.779842	0.142804	NA	NA	0.0117963	94.9463
	a10177	gain_cnaPANCAN275_(SDHC)	MRPS34	mitochondrial ribosomal protein S34	Mitochondrial ribosomal proteins	16p13.3	65993	ENSG00000074071		5	19	-0.34867	-0.856297	0.507627	0.165313	0.730528	0.763882	3.07071	0.694878	0.142807	NA	NA	0.0111537	94.9463
	a10181	loss_cnaPANCAN23_(SMAD4)	LENG8	leukocyte receptor cluster member 8		19q13.42	114823	ENSG00000167615	10941842	4	20	-0.128781	-0.359091	0.23031	0.109569	0.294531	0.832381	2.10197	0.781954	0.142825	NA	NA	0.0181164	94.9463
	a10182	gain_cnaPANCAN245_(MECOM), gain_cnaPANCAN246_(SOX2)	NFYA	nuclear transcription factor Y subunit alpha		06p21.1	4800	ENSG00000001167	1774067|9612081	4	20	-0.267655	-0.593032	0.325377	0.212649	0.412057	0.832377	1.53011	0.789642	0.142827	NA	NA	0.0478394	94.9463
	a10183	gain_cnaPANCAN127_(AKAP9)	VPS37A	VPS37A, ESCRT-I subunit	ESCRT-I	08p22	137492	ENSG00000155975	15240819|15218037|22717650	4	20	-2.07496	-1.26607	-0.808891	0.380242	1.03479	0.832324	2.1273	0.781697	0.142852	NA	NA	0.0174711	94.9463
	a10194	gain_cnaPANCAN367_(ARFGAP1,GNAS)	XRCC5	X-ray repair cross complementing 5		02q35	7520	ENSG00000079246	9636207|9214634	5	19	-0.785024	-1.21203	0.427008	0.271326	0.604861	0.763584	1.57378	0.705961	0.142955	NA	NA	0.0346487	94.9463
	a10198	gain_cnaPANCAN124_(EGFR)	WDR74	WD repeat domain 74	WD repeat domain containing	11q12.3	54663	ENSG00000133316		5	19	0.0334743	-0.678141	0.711615	0.470382	1.00635	0.763441	1.51284	0.707123	0.143027	NA	NA	0.0380954	94.9463
	a10204	loss_cnaPANCAN23_(SMAD4)	CC2D2B	coiled-coil and C2 domain containing 2B		10q24.1	387707	ENSG00000188649		4	20	-0.456176	-0.182885	-0.273292	0.179512	0.346292	0.831755	1.52241	0.789195	0.143112	NA	NA	0.0485784	94.9463
	a10209	BRCA1_mut	BBS5	Bardet-Biedl syndrome 5	Bardet-Biedl syndrome associated|BBSome	02q31.1	129880	ENSG00000163093	9888993|10053027	4	20	-0.0628792	-0.510398	0.447519	0.109241	0.57739	0.831672	4.09662	0.775071	0.14315	NA	NA	0.00421501	94.9463
	a10212	loss_cnaPANCAN193	MRPL44	mitochondrial ribosomal protein L44	Mitochondrial ribosomal proteins	02q36.1	65080	ENSG00000135900		4	20	-0.218195	-0.553043	0.334848	0.0554534	0.432716	0.831604	6.03837	0.773828	0.143181	NA	NA	0.00315335	94.9463
	a10215	loss_cnaPANCAN335, loss_cnaPANCAN336, loss_cnaPANCAN337	SAE1	SUMO1 activating enzyme subunit 1	Ubiquitin like modifier activating enzymes	19q13.32	10055	ENSG00000142230	10187858|9920803|10217437	5	19	-0.680293	-1.26001	0.579717	0.314917	0.826705	0.763043	1.84086	0.701238	0.143225	NA	NA	0.0243573	94.9463
	a10216	loss_cnaPANCAN356_(ERCC3)	CSNK2A1	casein kinase 2 alpha 1		20p13	1457	ENSG00000101266	2174700|1766873	7	17	-0.471527	-0.872215	0.400688	0.275542	0.668189	0.681765	1.45418	0.599662	0.143228	NA	NA	0.0494067	94.9463
	a10220	gain_cnaPANCAN275_(SDHC)	ARMC5	armadillo repeat containing 5	Armadillo repeat containing	16p11.2	79798	ENSG00000140691		5	19	-0.17383	-0.451744	0.277914	0.127593	0.39819	0.76295	2.17813	0.697943	0.143272	NA	NA	0.0175981	94.9463
	a10224	loss_cnaPANCAN257	AHCY	adenosylhomocysteinase		20q11.22	191	ENSG00000101444	7079734|6580258	4	20	-0.0982137	-0.474703	0.37649	0.123648	0.484849	0.83131	3.04484	0.77651	0.143316	NA	NA	0.00682008	94.9463
	a10233	gain_cnaPANCAN124_(EGFR)	TTI1	TELO2 interacting protein 1	TTT complex	20q11.23	9675	ENSG00000101407	9455477|20427287|20371770	5	19	-0.288859	-0.604433	0.315573	0.177287	0.449741	0.762676	1.78002	0.701677	0.143408	NA	NA	0.0262224	94.9463
	a10236	PTEN_mut	ACO2	aconitase 2		22q13.2	50	ENSG00000100412	10591208	5	19	0.0601758	-0.83561	0.895786	0.488946	1.27819	0.76249	1.83207	0.700822	0.143502	NA	NA	0.024659	94.9463
	a10238	BRCA1_mut	MRPS9	mitochondrial ribosomal protein S9	Mitochondrial ribosomal proteins	02q12.1	64965	ENSG00000135972	11279123	4	20	0.00313065	-0.438472	0.441603	0.27739	0.561223	0.83083	1.59199	0.786858	0.143536	NA	NA	0.0426128	94.9463
	a10239	loss_cnaPANCAN20	NDUFA6	NADH:ubiquinone oxidoreductase subunit A6	LYR motif containing|NADH:ubiquinone oxidoreductase supernumerary subunits	22q13.2	4700	ENSG00000184983	9763676|9425316	5	19	-0.385828	-0.726735	0.340907	0.196012	0.48564	0.762384	1.73921	0.701974	0.143554	NA	NA	0.0276268	94.9463
	a10264	loss_cnaPANCAN338	CCDC51	coiled-coil domain containing 51		03p21.31	79714	ENSG00000164051	12477932	6	18	-0.0473035	-0.509157	0.461853	0.224925	0.725046	0.714602	2.05336	0.636998	0.143782	NA	NA	0.0263693	94.9463
	a10266	loss_cnaPANCAN193	CDIPT	CDP-diacylglycerol--inositol 3-phosphatidyltransferase		16p11.2	10423	ENSG00000103502	9407135	4	20	0.381418	-0.226344	0.607763	0.17448	0.784749	0.830136	3.48329	0.774467	0.143854	NA	NA	0.00534249	94.9463
	a10268	gain_cnaPANCAN367_(ARFGAP1,GNAS)	SUCLA2	succinate-CoA ligase ADP-forming beta subunit		13q14.2	8803	ENSG00000136143	9765291	5	19	-0.522677	-0.877641	0.354964	0.242202	0.502341	0.761768	1.46557	0.706619	0.143863	NA	NA	0.0413026	94.9463
	a10270	loss_cnaPANCAN193	YWHAZ	tyrosine 3-monooxygenase/tryptophan 5-monooxygenase activation protein zeta	14-3-3 phospho-serine/phospho-threonine binding proteins	08q22.3	7534	ENSG00000164924	8617504|7890696	4	20	-0.328721	-0.626419	0.297698	0.163577	0.380397	0.830088	1.81993	0.782598	0.143876	NA	NA	0.0283806	94.9463
	a10272	loss_cnaPANCAN340, loss_cnaPANCAN341, loss_cnaPANCAN342	SLC35A3	solute carrier family 35 member A3	Solute carriers	01p21.2	23443	ENSG00000117620	10393322	5	19	-0.0769316	-0.602147	0.525215	0.3744	0.741704	0.76159	1.40282	0.708119	0.143952	NA	NA	0.0459591	94.9463
	a10283	gain_cnaPANCAN87	MRPS6	mitochondrial ribosomal protein S6	Mitochondrial ribosomal proteins	21q22.11	64968	ENSG00000243927		4	20	-0.266963	-0.716975	0.450012	0.0978886	0.58246	0.829519	4.59719	0.772606	0.144138	NA	NA	0.00381499	94.9463
	a10286	loss_cnaPANCAN137_(POT1)	PSTK	phosphoseryl-tRNA kinase		10q26.13	118672	ENSG00000179988	15317934	4	20	0.0881798	-0.214646	0.302826	0.0963463	0.390988	0.829453	3.1431	0.774514	0.144169	NA	NA	0.00646125	94.9463
	a10290	loss_cnaPANCAN335, loss_cnaPANCAN336, loss_cnaPANCAN337	YWHAZ	tyrosine 3-monooxygenase/tryptophan 5-monooxygenase activation protein zeta	14-3-3 phospho-serine/phospho-threonine binding proteins	08q22.3	7534	ENSG00000164924	8617504|7890696	5	19	-0.360707	-0.63367	0.272963	0.158088	0.389453	0.761053	1.72665	0.700888	0.144221	NA	NA	0.0282063	94.9463
	a10301	loss_cnaPANCAN137_(POT1)	GNAQ	G protein subunit alpha q		09q21.2	2776	ENSG00000156052	8825633	4	20	-0.725003	-0.476466	-0.248537	0.160771	0.316162	0.829137	1.5459	0.786106	0.144314	NA	NA	0.0465618	94.9463
	a10302	loss_cnaPANCAN340, loss_cnaPANCAN341, loss_cnaPANCAN342	HCCS	holocytochrome c synthase		Xp22.2	3052	ENSG00000004961	8364577|12444108	5	19	0.00194537	-0.405658	0.407604	0.268788	0.578545	0.760856	1.51645	0.704533	0.14432	NA	NA	0.0381323	94.9463
	a10312	loss_cnaPANCAN193	HELLS	helicase, lymphoid-specific	DNA helicases	10q23.33	3070	ENSG00000119969	9878251|10910076	4	20	0.221642	-0.19325	0.414892	0.185815	0.533559	0.828835	2.23283	0.777594	0.144453	NA	NA	0.0152712	94.9463
	a10315	gain_cnaPANCAN367_(ARFGAP1,GNAS)	IGLON5	IgLON family member 5	V-set domain containing|Immunoglobulin like domain containing|IgLON cell adhesion molecules	19q13.41	402665	ENSG00000142549		5	19	-0.436017	-0.652569	0.216552	0.133933	0.308384	0.760554	1.61687	0.702217	0.144472	NA	NA	0.0328084	94.9463
	a10316	gain_cnaPANCAN88_(PABPC1,UBR5)	NDUFV2	NADH:ubiquinone oxidoreductase core subunit V2	NADH:ubiquinone oxidoreductase core subunits	18p11.22	4729	ENSG00000178127	9763677|7607668	6	18	-0.210412	-0.48327	0.272859	0.191015	0.422669	0.713275	1.42846	0.645561	0.144492	NA	NA	0.0437553	94.9463
	a10323	loss_cnaPANCAN26	WDR7	WD repeat domain 7	WD repeat domain containing	18q21.31	23335	ENSG00000091157	10828621	6	18	-0.151118	-0.606204	0.455085	0.17382	0.720142	0.712808	2.61813	0.631939	0.144743	NA	NA	0.0218831	94.9463
	a10327	gain_cnaPANCAN280_(ARID4B,FH)	LDB1	LIM domain binding 1		10q24.32	8861	ENSG00000198728	9503020|9799849	5	19	0.133978	-0.417627	0.551605	0.154179	0.79919	0.759914	3.57769	0.690205	0.144794	NA	NA	0.0101993	94.9463
	a10332	gain_cnaPANCAN59_(CCND1,CTTN)	SNAP23	synaptosome associated protein 23	SNAREs	15q15.1-q15.2	8773	ENSG00000092531	9070898|8663154	6	18	-0.499665	-1.2267	0.727037	0.164438	1.15741	0.71248	4.42135	0.628161	0.144919	NA	NA	0.0181029	94.9463
	a10339	BRCA1_mut	FAM204A	family with sequence similarity 204 member A		10q26.11	63877	ENSG00000165669	12477932	4	20	-0.182133	-0.481253	0.29912	0.126232	0.385609	0.827732	2.3696	0.775709	0.144963	NA	NA	0.0129177	94.9463
	a10346	gain_cnaPANCAN302_(CLTC,PPM1D)	ERVW-1	NA	NA	NA	NA	NA	NA	4	20	-0.397995	-0.825181	0.427186	0.126101	0.553196	0.827558	3.38764	0.772215	0.145043	NA	NA	0.00569363	94.9463
	a10353	gain_cnaPANCAN245_(MECOM), gain_cnaPANCAN246_(SOX2)	BBS5	Bardet-Biedl syndrome 5	Bardet-Biedl syndrome associated|BBSome	02q31.1	129880	ENSG00000163093	9888993|10053027	4	20	-0.0646143	-0.510051	0.445437	0.200791	0.573781	0.827401	2.21841	0.776319	0.145116	NA	NA	0.0156328	94.9463
	a10358	gain_cnaPANCAN59_(CCND1,CTTN)	ZNF85	zinc finger protein 85	Zinc fingers C2H2-type	19p12	7639	ENSG00000105750	2505992	6	18	-0.288675	-0.636996	0.348321	0.134696	0.551699	0.712018	2.58598	0.631361	0.145167	NA	NA	0.0221695	94.9463
	a10360	loss_cnaPANCAN368	NDUFB10	NADH:ubiquinone oxidoreductase subunit B10	NADH:ubiquinone oxidoreductase supernumerary subunits	16p13.3	4716	ENSG00000140990	9763677|9878551	5	19	-0.540611	-0.969661	0.42905	0.284248	0.610362	0.759057	1.50942	0.702943	0.145226	NA	NA	0.0387381	94.9463
	a10379	gain_cnaPANCAN127_(AKAP9)	YEATS4	YEATS domain containing 4	YEATS domain containing| SRCAP complex	12q15	8089	ENSG00000127337	9302258|11903063	4	20	-1.27584	-0.826191	-0.449651	0.285115	0.574231	0.826668	1.57709	0.783048	0.145456	NA	NA	0.0440124	94.9463
	a10380	gain_cnaPANCAN301_(CDK12,ERBB2,MED24)	NOL11	nucleolar protein 11		17q24.2	25926	ENSG00000130935	12477932	7	17	-0.262708	-0.588573	0.325865	0.143377	0.556878	0.677794	2.27279	0.585165	0.14546	NA	NA	0.0365675	94.9463
	a10383	gain_cnaPANCAN245_(MECOM), gain_cnaPANCAN246_(SOX2)	PRMT5	protein arginine methyltransferase 5	Protein arginine methyltransferases	14q11.2	10419	ENSG00000100462	9843966	4	20	-0.583023	-1.3157	0.732675	0.184212	0.951049	0.826534	3.97735	0.770387	0.145518	NA	NA	0.00453889	94.9463
	a10394	gain_cnaPANCAN280_(ARID4B,FH)	SARS2	seryl-tRNA synthetase 2, mitochondrial	Aminoacyl tRNA synthetases, Class II	19q13.2	54938	ENSG00000104835	10764807	5	19	-0.235781	-0.540935	0.305153	0.124061	0.441125	0.758139	2.45971	0.691763	0.14569	NA	NA	0.0149425	94.9463
	a10395	loss_cnaPANCAN97	BUB1	BUB1 mitotic checkpoint serine/threonine kinase		02q13	699	ENSG00000169679		5	19	-1.46053	-1.04435	-0.416175	0.290334	0.591265	0.758115	1.43343	0.703873	0.145702	NA	NA	0.0439505	94.9463
	a10398	TP53_mut	INO80	INO80 complex subunit	INO80 complex |DNA helicases	15q15.1	54617	ENSG00000128908	16298340|16230350|20237820	20	4	-0.793741	-0.482852	-0.310889	0.40146	0.134992	0.825954	0.774397	2.30301	0.145787	NA	NA	0.0140911	94.9463
	a10400	loss_cnaPANCAN295_(ATP1A1,CSDE1,NRAS)	FRG2B	FSHD region gene 2 family member B		10q26.3	441581	ENSG00000225899	15520407	4	20	0.143313	-0.206501	0.349814	0.187344	0.449625	0.82594	1.86722	0.778012	0.145794	NA	NA	0.0264198	94.9463
	a10403	gain_cnaPANCAN302_(CLTC,PPM1D)	ORC5	origin recognition complex subunit 5	Protein phosphatase 1 regulatory subunits|Origin recognition complex	07q22.1-q22.2	5001	ENSG00000164815	9417919|9829972	4	20	-0.0559788	-0.559005	0.503026	0.18882	0.651145	0.825816	2.66405	0.772526	0.145851	NA	NA	0.00953692	94.9463
	a10407	gain_cnaPANCAN87	XRCC3	X-ray repair cross complementing 3		14q32.3	7517	ENSG00000126215	7603995	4	20	-0.199971	-0.745816	0.545845	0.312894	0.700384	0.825715	1.74451	0.779351	0.145898	NA	NA	0.0325393	94.9463
	a10410	TP53_mut	TSPAN31	tetraspanin 31	Tetraspanins	12q13-q14	6302	ENSG00000135452		20	4	-0.191585	0.0994215	-0.291006	0.37431	0.153702	0.825658	0.777448	1.89332	0.145925	NA	NA	0.0253333	94.9463
	a10418	gain_cnaPANCAN275_(SDHC)	RPAIN	RPA interacting protein		17p13.2	84268	ENSG00000129197	16135809|16008515	5	19	-1.61717	-0.944715	-0.672456	0.409804	0.962349	0.757405	1.64092	0.698766	0.146062	NA	NA	0.0320217	94.9463
	a10429	gain_cnaPANCAN130_(RHEB)	TRNAU1AP	tRNA selenocysteine 1 associated protein 1	RNA binding motif containing	01p35.3	54952	ENSG00000180098	10606267|16230358	4	20	0.191179	-0.349572	0.54075	0.305303	0.694765	0.825033	1.77119	0.778321	0.146216	NA	NA	0.0311007	94.9463
	a10446	loss_cnaPANCAN26	ZNF593	zinc finger protein 593		01p36.11	51042	ENSG00000142684	9115366	6	18	-0.312891	-0.630239	0.317348	0.225633	0.49371	0.70975	1.40648	0.642782	0.146392	NA	NA	0.0455166	94.9463
	a10447	gain_cnaPANCAN280_(ARID4B,FH)	MRPS22	mitochondrial ribosomal protein S22	Mitochondrial ribosomal proteins	03q23	56945	ENSG00000175110	11175783	5	19	-0.255521	-0.56379	0.308269	0.177102	0.442547	0.756748	1.74062	0.696578	0.146396	NA	NA	0.0281309	94.9463
	a10448	gain_cnaPANCAN302_(CLTC,PPM1D)	CTC1	CST telomere replication complex component 1	CST complex	17p13.1	80169	ENSG00000178971	19854130|19854131	4	20	0.12415	-0.24804	0.37219	0.15395	0.48185	0.824546	2.4176	0.772418	0.146443	NA	NA	0.0123619	94.9463
	a10452	loss_cnaPANCAN334	YES1	YES proto-oncogene 1, Src family tyrosine kinase	SH2 domain containing	18p11.32	7525	ENSG00000176105	2983418	5	19	-0.224966	-0.5674	0.342433	0.187846	0.492544	0.756481	1.82294	0.695233	0.146531	NA	NA	0.0255074	94.9463
	a10453	gain_cnaPANCAN367_(ARFGAP1,GNAS)	KRTAP4-12	keratin associated protein 4-12	Keratin associated proteins	17q21.2	83755	ENSG00000213416	11279113	5	19	-0.692643	-0.222259	-0.470384	0.264771	0.676014	0.756472	1.77656	0.69582	0.146536	NA	NA	0.0269408	94.9463
	a10456	gain_cnaPANCAN302_(CLTC,PPM1D)	GTF3C2	general transcription factor IIIC subunit 2	WD repeat domain containing|General transcription factors	02p23.3	2976	ENSG00000115207	7729686	4	20	-0.537552	-0.936617	0.399065	0.241361	0.512029	0.824319	1.65339	0.779379	0.146548	NA	NA	0.0383411	94.9463
	a10457	loss_cnaPANCAN295_(ATP1A1,CSDE1,NRAS)	DNMT1	DNA methyltransferase 1	Zinc fingers CXXC-type	19p13.2	1786	ENSG00000130816	1594447	4	20	-0.192993	-0.61471	0.421717	0.0892898	0.549365	0.824311	4.72302	0.767645	0.146552	NA	NA	0.00389275	94.9463
	a10459	loss_cnaPANCAN193	LLPH	LLP homolog, long-term synaptic facilitation		12q14.3	84298	ENSG00000139233	12477932|26961175	4	20	-1.0946	-0.708801	-0.385802	0.150142	0.500089	0.824296	2.56958	0.771467	0.146559	NA	NA	0.0105211	94.9463
	a10461	loss_cnaPANCAN97	MFN1	mitofusin 1		03q26.33	55669	ENSG00000171109	8358434|11181170	5	19	-0.236057	-0.512978	0.276921	0.0723453	0.403343	0.756327	3.82777	0.686565	0.14661	NA	NA	0.0100732	94.9463
	a10463	gain_cnaPANCAN88_(PABPC1,UBR5)	XRCC3	X-ray repair cross complementing 3		14q32.3	7517	ENSG00000126215	7603995	6	18	-0.303098	-0.77209	0.468992	0.298801	0.734482	0.709333	1.56958	0.638534	0.146618	NA	NA	0.0381476	94.9463
	a10470	loss_cnaPANCAN193	GMPPB	GDP-mannose pyrophosphorylase B		03p21.31	29925	ENSG00000173540		4	20	-0.293033	-0.785828	0.492795	0.24805	0.635846	0.824124	1.98667	0.775023	0.146639	NA	NA	0.0219435	94.9463
	a10474	gain_cnaPANCAN88_(PABPC1,UBR5)	C5orf15	chromosome 5 open reading frame 15		05q31.1	56951	ENSG00000113583		6	18	-0.605959	-0.366654	-0.239305	0.10683	0.379438	0.709239	2.24006	0.630682	0.146669	NA	NA	0.0250903	94.9463
	a10475	BRCA1_mut	PARS2	prolyl-tRNA synthetase 2, mitochondrial (putative)	Aminoacyl tRNA synthetases, Class II	01p32.3	25973	ENSG00000162396	15779907	4	20	-0.0712649	-0.361499	0.290234	0.180199	0.372164	0.824055	1.61063	0.779857	0.146672	NA	NA	0.041472	94.9463
	a10477	BRCA1_mut	MRPS35	mitochondrial ribosomal protein S35	Mitochondrial ribosomal proteins	12p11.22	60488	ENSG00000061794	11279123	4	20	-0.258188	-0.802887	0.544699	0.314443	0.700217	0.824047	1.73227	0.7779	0.146676	NA	NA	0.0333257	94.9463
	a10483	gain_cnaPANCAN301_(CDK12,ERBB2,MED24)	GLRX3	glutaredoxin 3		10q26.3	10539	ENSG00000108010	10636891|11124703	7	17	-0.190553	-0.533623	0.34307	0.142786	0.589055	0.675531	2.40269	0.582407	0.146745	NA	NA	0.036242	94.9463
	a10487	gain_cnaPANCAN127_(AKAP9)	NDE1	nudE neurodevelopment protein 1		16p13.11	54820	ENSG00000072864	10940388|12427674	4	20	-0.114609	-0.495079	0.38047	0.139092	0.493884	0.823811	2.73538	0.770363	0.146786	NA	NA	0.00902655	94.9463
	a10490	loss_cnaPANCAN98	MED9	mediator complex subunit 9	Mediator complex	17p11.2	55090	ENSG00000141026	11997338	4	20	-1.37995	-0.928058	-0.451891	0.245946	0.582178	0.823717	1.83736	0.776208	0.14683	NA	NA	0.0278688	94.9463
	a10493	gain_cnaPANCAN245_(MECOM), gain_cnaPANCAN246_(SOX2)	NMT1	N-myristoyltransferase 1		17q21.31	4836	ENSG00000136448	1570339	4	20	-0.0601465	-0.419521	0.359375	0.167751	0.464745	0.823657	2.14231	0.773274	0.146858	NA	NA	0.0175179	94.9463
	a10494	gain_cnaPANCAN130_(RHEB)	CAPZA2	capping actin protein of muscle Z-line alpha subunit 2		07q31.2	830	ENSG00000198898		4	20	-0.0247289	-0.637041	0.612312	0.284604	0.791919	0.82365	2.15145	0.7732	0.146861	NA	NA	0.0172992	94.9463
	a10496	gain_cnaPANCAN127_(AKAP9)	E2F3	E2F transcription factor 3	E2F transcription factors	06p22.3	1871	ENSG00000112242	8246996	4	20	0.0717274	-0.316014	0.387741	0.156036	0.502821	0.823543	2.48495	0.771132	0.146911	NA	NA	0.0115225	94.9463
	a10518	gain_cnaPANCAN59_(CCND1,CTTN)	CCDC51	coiled-coil domain containing 51		03p21.31	79714	ENSG00000164051	12477932	6	18	-0.0501636	-0.508203	0.45804	0.186307	0.728897	0.708094	2.45853	0.628401	0.147291	NA	NA	0.0235223	94.9463
	a10522	loss_cnaPANCAN295_(ATP1A1,CSDE1,NRAS)	MED19	mediator complex subunit 19	Mediator complex	11q12.1	219541	ENSG00000156603	9417904	4	20	-0.110159	-0.484876	0.374716	0.148324	0.486571	0.822675	2.52634	0.770116	0.147318	NA	NA	0.0110705	94.9463
	a10523	BRCA1_mut	LCE3D	late cornified envelope 3D	Late cornified envelope proteins	01q21.3	84648	ENSG00000163202	11698679	4	20	-0.263991	-0.528612	0.264621	0.128579	0.342343	0.822649	2.05804	0.772971	0.14733	NA	NA	0.0197961	94.9463
	a10526	gain_cnaPANCAN177_(IL7R)	PRMT5	protein arginine methyltransferase 5	Protein arginine methyltransferases	14q11.2	10419	ENSG00000100462	9843966	5	19	-0.663605	-1.33305	0.669449	0.198583	0.975957	0.754872	3.37113	0.685941	0.147352	NA	NA	0.0110265	94.9463
	a10530	loss_cnaPANCAN340, loss_cnaPANCAN341, loss_cnaPANCAN342	GMNN	geminin, DNA replication inhibitor		06p22.3	51053	ENSG00000112312	9635433	5	19	-0.307011	-1.00237	0.695363	0.505763	0.990277	0.754734	1.37488	0.70219	0.147422	NA	NA	0.048961	94.9463
	a10532	gain_cnaPANCAN121_(ACTB,CARD11,PMS2,RAC1)	DPPA3	developmental pluripotency associated 3		12p13.31	359787	ENSG00000187569		4	20	-0.883929	-0.571899	-0.31203	0.158764	0.403362	0.82241	1.96537	0.773573	0.147442	NA	NA	0.0227604	94.9463
	a10540	loss_cnaPANCAN295_(ATP1A1,CSDE1,NRAS)	MAGOH	mago homolog, exon junction complex core component	Exon junction complex	01p32.3	4116	ENSG00000162385	9479507	4	20	-0.500207	-1.35206	0.851856	0.428197	1.10198	0.822074	1.9894	0.773023	0.1476	NA	NA	0.021955	94.9463
	a10543	gain_cnaPANCAN129_(MET)	LCE2C	late cornified envelope 2C	Late cornified envelope proteins	01q21.3	353140	ENSG00000187180	11698679	5	19	-1.35022	-0.850621	-0.499602	0.328711	0.715636	0.754324	1.51988	0.698124	0.147632	NA	NA	0.0385878	94.9463
	a10558	gain_cnaPANCAN124_(EGFR)	HEATR3	HEAT repeat containing 3		16q12.1	55027	ENSG00000155393	12477932	5	19	-0.0337582	-0.362899	0.329141	0.237808	0.469467	0.753893	1.38406	0.701094	0.147852	NA	NA	0.0482686	94.9463
	a10561	loss_cnaPANCAN257	SUPT4H1	SPT4 homolog, DSIF elongation factor subunit		17q22	6827	ENSG00000213246	8786137|10075709	4	20	-0.146442	-0.71572	0.569278	0.340639	0.733279	0.821513	1.67121	0.776346	0.147863	NA	NA	0.0372647	94.9463
	a10563	gain_cnaPANCAN393_(FOXA1,NKX2-1,PSMA6)	PFDN1	prefoldin subunit 1	Prefoldin subunits	05q31.3	5201	ENSG00000113068	9630229	4	20	-0.420033	-1.1071	0.687064	0.0583762	0.899685	0.82148	11.7696	0.763672	0.147878	NA	NA	0.00301588	94.9463
	a10565	gain_cnaPANCAN130_(RHEB)	UROD	uroporphyrinogen decarboxylase		01p34.1	7389	ENSG00000126088	3015909|3460962	4	20	-0.446666	-1.3028	0.856131	0.209616	1.11837	0.821463	4.08429	0.765516	0.147887	NA	NA	0.00457299	94.9463
	a10568	loss_cnaPANCAN20	USP8	ubiquitin specific peptidase 8	Ubiquitin specific peptidases	15q21.2	9101	ENSG00000138592	12838346|9582025|24482476	5	19	-0.629891	-1.05878	0.428892	0.270961	0.615976	0.753732	1.58286	0.69628	0.147935	NA	NA	0.0351684	94.9463
	a10573	gain_cnaPANCAN124_(EGFR)	INO80	INO80 complex subunit	INO80 complex |DNA helicases	15q15.1	54617	ENSG00000128908	16298340|16230350|20237820	5	19	-0.517228	-0.801058	0.28383	0.185364	0.407073	0.753666	1.5312	0.697246	0.147969	NA	NA	0.0379902	94.9463
	a10579	PTEN_mut	GMNN	geminin, DNA replication inhibitor		06p22.3	51053	ENSG00000112312	9635433	5	19	-0.307782	-1.00217	0.694388	0.286724	1.00971	0.753568	2.4218	0.687708	0.148019	NA	NA	0.0156862	94.9463
	a10580	gain_cnaPANCAN121_(ACTB,CARD11,PMS2,RAC1)	MRTO4	MRT4 homolog, ribosome maturation factor		01p36.13	51154	ENSG00000053372	20083226	4	20	-1.12891	-0.852658	-0.27625	0.0920444	0.360145	0.821165	3.00126	0.76705	0.148027	NA	NA	0.00744185	94.9463
	a10591	gain_cnaPANCAN275_(SDHC)	MRPL37	mitochondrial ribosomal protein L37	Mitochondrial ribosomal proteins	01p32.3	51253	ENSG00000116221	10600119	5	19	-0.403886	-0.775768	0.371882	0.246466	0.533294	0.753257	1.50885	0.697329	0.148178	NA	NA	0.0393648	94.9463
	a10593	loss_cnaPANCAN338	MAEA	macrophage erythroblast attacher		04p16.3	10296	ENSG00000090316	9763581	6	18	-0.167763	-0.432399	0.264637	0.171304	0.41592	0.706407	1.54484	0.636268	0.148212	NA	NA	0.0395742	94.9463
	a10608	loss_cnaPANCAN26	UROD	uroporphyrinogen decarboxylase		01p34.1	7389	ENSG00000126088	3015909|3460962	6	18	-0.608196	-1.34408	0.735884	0.424053	1.16324	0.705991	1.73536	0.632613	0.14844	NA	NA	0.0335952	94.9463
	a10619	loss_cnaPANCAN295_(ATP1A1,CSDE1,NRAS)	CCNC	cyclin C	Cyclins|Mediator complex	06q16.2	892	ENSG00000112237	1833066	4	20	-0.373809	-0.999955	0.626145	0.40198	0.805922	0.820068	1.55765	0.77693	0.148543	NA	NA	0.0459606	94.9463
	a10624	gain_cnaPANCAN367_(ARFGAP1,GNAS)	COG8	component of oligomeric golgi complex 8	Components of oligomeric golgi complex	16q22.1	84342	ENSG00000213380	11980916	5	19	-0.181884	-0.516099	0.334215	0.162239	0.485092	0.752393	2.06002	0.688972	0.148622	NA	NA	0.020456	94.9463
	a10627	gain_cnaPANCAN243	DIS3	DIS3 homolog, exosome endoribonuclease and 3-5 exoribonuclease	Exosome complex	13q21.33	22894	ENSG00000083520	11935316|9562621	6	18	-0.392983	-0.672412	0.279428	0.204869	0.4366	0.705583	1.36394	0.64001	0.148664	NA	NA	0.0487117	94.9463
	a10628	gain_cnaPANCAN393_(FOXA1,NKX2-1,PSMA6)	TERF1	telomeric repeat binding factor 1	Myb/SANT domain containing|Shelterin complex	08q21.11	7013	ENSG00000147601	9391075	4	20	-0.720574	-1.23683	0.516258	0.0430934	0.677406	0.81981	11.98	0.76211	0.148665	NA	NA	0.00305912	94.9463
	a10641	gain_cnaPANCAN280_(ARID4B,FH)	PRCC	papillary renal cell carcinoma (translocation-associated)		01q23.1	5546	ENSG00000143294	8872474	5	19	-0.275176	-0.609949	0.334773	0.238463	0.479134	0.752025	1.40388	0.698703	0.148812	NA	NA	0.0468434	94.9463
	a10646	loss_cnaPANCAN193	FNTB	farnesyltransferase, CAAX box, beta		14q23.3	2342	ENSG00000257365	8276393	4	20	-0.157606	-0.773151	0.615545	0.112186	0.80721	0.819306	5.48681	0.762558	0.148903	NA	NA	0.00368017	94.9463
	a10651	gain_cnaPANCAN280_(ARID4B,FH)	HUS1	HUS1 checkpoint clamp component	Checkpoint clamp complex	07p12.3	3364	ENSG00000136273	9878245|9524127|11944979	5	19	-0.398198	-0.860667	0.462468	0.29915	0.665387	0.751695	1.54594	0.695036	0.148982	NA	NA	0.0373555	94.9463
	a10652	loss_cnaPANCAN334	PPAT	phosphoribosyl pyrophosphate amidotransferase		04q12	5471	ENSG00000128059		5	19	-0.293288	-0.758556	0.465268	0.275578	0.671865	0.751668	1.68833	0.692502	0.148995	NA	NA	0.0306103	94.9463
	a10659	gain_cnaPANCAN367_(ARFGAP1,GNAS)	POM121C	POM121 transmembrane nucleoporin C		07q11.23	100101267	ENSG00000272391	17900573	5	19	-0.67359	-0.893776	0.220186	0.120497	0.318874	0.751559	1.82731	0.690513	0.149052	NA	NA	0.0258744	94.9463
	a10673	gain_cnaPANCAN88_(PABPC1,UBR5)	TBCA	tubulin folding cofactor A		05q14.1	6902	ENSG00000171530	9653160|8706133	6	18	-0.658554	-1.16534	0.506785	0.365059	0.794044	0.704483	1.38823	0.638234	0.149268	NA	NA	0.0474336	94.9463
	a10677	loss_cnaPANCAN23_(SMAD4)	TTI2	TELO2 interacting protein 2	TTT complex	08p12	80185	ENSG00000129696	20801936|20810650	4	20	-0.252165	-0.692736	0.440571	0.188328	0.574467	0.818336	2.33938	0.766922	0.149363	NA	NA	0.0138442	94.9463
	a10684	gain_cnaPANCAN87	ELOF1	elongation factor 1 homolog		19p13.2	84337	ENSG00000130165	12477932	4	20	-0.132969	-0.367909	0.23494	0.0630244	0.30797	0.818185	3.72776	0.762866	0.149434	NA	NA	0.00524479	94.9463
	a10688	gain_cnaPANCAN121_(ACTB,CARD11,PMS2,RAC1)	XRCC3	X-ray repair cross complementing 3		14q32.3	7517	ENSG00000126215	7603995	4	20	-0.203763	-0.745058	0.541295	0.0859762	0.711124	0.818131	6.29587	0.761183	0.14946	NA	NA	0.00349611	94.9463
	a10694	gain_cnaPANCAN177_(IL7R)	STXBP3	syntaxin binding protein 3		01p13.3	6814	ENSG00000116266	10194441	5	19	0.0897636	-0.430119	0.519882	0.308515	0.751772	0.750612	1.68511	0.691542	0.149541	NA	NA	0.0308492	94.9463
	a10695	loss_cnaPANCAN335, loss_cnaPANCAN336, loss_cnaPANCAN337	ISCA2	iron-sulfur cluster assembly 2		14q24.2	122961	ENSG00000165898	22323289	5	19	-0.209227	-0.534443	0.325216	0.066927	0.477963	0.7506	4.85927	0.680421	0.149547	NA	NA	0.00956623	94.9463
	a10696	loss_cnaPANCAN137_(POT1)	WAPAL	NA	NA	NA	NA	NA	NA	4	20	-0.473948	-0.787297	0.313349	0.15071	0.407862	0.817934	2.07916	0.768273	0.149553	NA	NA	0.0194398	94.9463
	a10700	loss_cnaPANCAN23_(SMAD4)	ANGPTL3	angiopoietin like 3	Fibrinogen C domain containing|Angiopoietin like	01p31.3	27329	ENSG00000132855	10644446	4	20	-0.698259	-0.224821	-0.473438	0.296732	0.611614	0.817892	1.59551	0.77408	0.149573	NA	NA	0.0429474	94.9463
	a10738	loss_cnaPANCAN295_(ATP1A1,CSDE1,NRAS)	STAMBP	STAM binding protein		02p13.1	10617	ENSG00000124356	10383417	4	20	0.183577	-0.423081	0.606658	0.189324	0.795603	0.816863	3.20434	0.762513	0.150062	NA	NA	0.00672168	94.9463
	a10749	loss_cnaPANCAN23_(SMAD4)	C4orf27	NA	NA	NA	NA	NA	NA	4	20	0.115448	-0.316491	0.43194	0.222573	0.562295	0.816558	1.94066	0.768173	0.150207	NA	NA	0.023952	94.9463
	a10758	gain_cnaPANCAN59_(CCND1,CTTN)	TMA16	translation machinery associated 16 homolog		04q32.2	55319	ENSG00000198498	12477932	6	18	-0.396376	-0.673484	0.277107	0.142708	0.441914	0.702647	1.94178	0.627062	0.150282	NA	NA	0.0298982	94.9463
	a10766	loss_cnaPANCAN257	UQCRC1	ubiquinol-cytochrome c reductase core protein I	Mitochondrial complex III: ubiquinol-cytochrome c reductase complex subunits	03p21.31	7384	ENSG00000010256	8407948	4	20	-0.267136	-0.595525	0.328388	0.0863097	0.431621	0.816118	3.80477	0.760825	0.150417	NA	NA	0.00518238	94.9463
	a10768	gain_cnaPANCAN243	SYNCRIP	synaptotagmin binding cytoplasmic RNA interacting protein	RNA binding motif containing	06q14.3	10492	ENSG00000135316	9847309|11352648	6	18	-0.00526843	-0.260607	0.255339	0.187917	0.40091	0.702198	1.35879	0.636898	0.15053	NA	NA	0.049608	94.9463
	a10779	gain_cnaPANCAN130_(RHEB)	NDUFV2	NADH:ubiquinone oxidoreductase core subunit V2	NADH:ubiquinone oxidoreductase core subunits	18p11.22	4729	ENSG00000178127	9763677|7607668	4	20	-0.154646	-0.467138	0.312491	0.179205	0.40605	0.815673	1.74377	0.769589	0.150629	NA	NA	0.033088	94.9463
	a10786	gain_cnaPANCAN29_(KAT6B)	DMRTC1	DMRT like family C1		Xq13.1	63947	ENSG00000269502		4	20	-0.489437	-0.794759	0.305322	0.170968	0.397107	0.815495	1.78585	0.768866	0.150714	NA	NA	0.0308139	94.9463
	a10787	gain_cnaPANCAN124_(EGFR)	C7orf26	chromosome 7 open reading frame 26		07p22.1	79034	ENSG00000146576		5	19	-0.364964	-0.773032	0.408068	0.244501	0.591735	0.748332	1.66899	0.689613	0.150723	NA	NA	0.0317494	94.9463
	a10788	loss_cnaPANCAN339_(ATRX)	SUCLA2	succinate-CoA ligase ADP-forming beta subunit		13q14.2	8803	ENSG00000136143	9765291	7	17	-0.58264	-0.894711	0.312071	0.171857	0.537095	0.668609	1.81588	0.581035	0.150733	NA	NA	0.0436647	94.9463
	a10798	gain_cnaPANCAN124_(EGFR)	AMY1B	amylase, alpha 1B (salivary)		01p21.1	277	ENSG00000174876		5	19	0.039217	-0.353015	0.392231	0.234614	0.569116	0.747941	1.67182	0.689195	0.150927	NA	NA	0.0316731	94.9463
	a10799	gain_cnaPANCAN121_(ACTB,CARD11,PMS2,RAC1)	VDAC1	voltage dependent anion channel 1	Voltage dependent anion channels	05q31.1	7416	ENSG00000213585	7517385	4	20	-1.35172	-0.841996	-0.509722	0.305038	0.66196	0.815033	1.67101	0.77002	0.150935	NA	NA	0.0376052	94.9463
	a10807	gain_cnaPANCAN87	TXNRD1	thioredoxin reductase 1	Selenoproteins	12q23.3	7296	ENSG00000198431	7589432	4	20	0.112308	-0.306955	0.419263	0.274413	0.542844	0.814811	1.52785	0.772346	0.151041	NA	NA	0.048864	94.9463
	a10810	gain_cnaPANCAN280_(ARID4B,FH)	NELFB	negative elongation factor complex member B		09q34.3	25920	ENSG00000188986	11230166|10574461|17910036|17659869	5	19	-0.280528	-0.628776	0.348248	0.110116	0.512348	0.747621	3.16255	0.67971	0.151094	NA	NA	0.0122003	94.9463
	a10814	loss_cnaPANCAN20	MTHFD1	methylenetetrahydrofolate dehydrogenase, cyclohydrolase and formyltetrahydrofolate synthetase 1	Minor histocompatibility antigens	14q23.3	4522	ENSG00000100714	3053686|2786332	5	19	-0.0192998	-0.34065	0.32135	0.0342351	0.475027	0.747455	9.38657	0.676488	0.15118	NA	NA	0.0088904	94.9463
	a10825	loss_cnaPANCAN338	PDCL2	phosducin like 2		04q12	132954	ENSG00000163440	12424248	6	18	-0.286627	-0.637223	0.350596	0.257176	0.551761	0.700798	1.36325	0.635412	0.151308	NA	NA	0.0495687	94.9463
	a10827	BRCA1_mut	NDUFAF3	NADH:ubiquinone oxidoreductase complex assembly factor 3	Mitochondrial respiratory chain complex assembly factors	03p21.31	25915	ENSG00000178057	12653254|9349717	4	20	-0.179706	-0.506083	0.326377	0.118962	0.428749	0.814193	2.74354	0.761231	0.151337	NA	NA	0.00939536	94.9463
	a10831	gain_cnaPANCAN127_(AKAP9)	SOD1	superoxide dismutase 1, soluble		21q22.11	6647	ENSG00000142168	8446170	4	20	-2.62664	-1.67322	-0.953427	0.504644	1.24429	0.814016	1.88931	0.766243	0.151422	NA	NA	0.0260964	94.9463
	a10833	gain_cnaPANCAN275_(SDHC)	DPCD	deleted in primary ciliary dyskinesia homolog (mouse)		10q24.32	25911	ENSG00000166171	14630615	5	19	-0.322687	-0.538659	0.215971	0.13959	0.312809	0.746946	1.54718	0.690426	0.151446	NA	NA	0.0377905	94.9463
	a10835	gain_cnaPANCAN245_(MECOM), gain_cnaPANCAN246_(SOX2)	FERMT2	fermitin family member 2	Fermitins|Pleckstrin homology domain containing|FERM domain containing	14q22.1	10979	ENSG00000073712	8175911|12697302	4	20	-0.0537757	-0.41407	0.360294	0.228677	0.467588	0.813915	1.57556	0.770538	0.15147	NA	NA	0.0447567	94.9463
	a10846	gain_cnaPANCAN59_(CCND1,CTTN)	SAR1A	secretion associated Ras related GTPase 1A	ARF GTPase family	10q22.1	56681	ENSG00000079332	10871277	6	18	0.290067	-0.289827	0.579893	0.322427	0.925628	0.7003	1.79853	0.626486	0.151585	NA	NA	0.033041	94.9463
	a10850	gain_cnaPANCAN87	FERMT2	fermitin family member 2	Fermitins|Pleckstrin homology domain containing|FERM domain containing	14q22.1	10979	ENSG00000073712	8175911|12697302	4	20	-0.053877	-0.41405	0.360173	0.228874	0.467589	0.813613	1.57367	0.770276	0.151615	NA	NA	0.0449281	94.9463
	a10854	gain_cnaPANCAN121_(ACTB,CARD11,PMS2,RAC1)	PCF11	PCF11 cleavage and polyadenylation factor subunit		11q14.1	51585	ENSG00000165494	11060040	4	20	-0.379302	-0.796018	0.416716	0.155166	0.547823	0.813394	2.68562	0.760676	0.15172	NA	NA	0.00991245	94.9463
	a10865	gain_cnaPANCAN130_(RHEB)	MRPL9	mitochondrial ribosomal protein L9	Mitochondrial ribosomal proteins	01q21.3	65005	ENSG00000143436		4	20	-0.150554	-0.446602	0.296048	0.134317	0.388158	0.813058	2.20411	0.762701	0.151881	NA	NA	0.016649	94.9463
	a10882	gain_cnaPANCAN367_(ARFGAP1,GNAS)	SRF	serum response factor	MADS box family	06p21.1	6722	ENSG00000112658	3203386|7744019	5	19	-0.173149	-0.476694	0.303545	0.108428	0.447087	0.745737	2.79951	0.678939	0.152078	NA	NA	0.0138166	94.9463
	a10890	gain_cnaPANCAN130_(RHEB)	PRPF39	pre-mRNA processing factor 39		14q21.2	55015	ENSG00000185246		4	20	-0.0943246	-0.556069	0.461744	0.205182	0.606041	0.81253	2.25042	0.761903	0.152135	NA	NA	0.0157295	94.9463
	a10891	loss_cnaPANCAN97	AP3S1	adaptor related protein complex 3 sigma 1 subunit		05q22.3-q23.1	1176	ENSG00000177879	8697810|9118953	5	19	-0.396204	-0.731857	0.335653	0.143507	0.493065	0.745609	2.33892	0.680747	0.152146	NA	NA	0.0172557	94.9463
	a10896	gain_cnaPANCAN280_(ARID4B,FH)	SUPT4H1	SPT4 homolog, DSIF elongation factor subunit		17q22	6827	ENSG00000213246	8786137|10075709	5	19	-0.211441	-0.728577	0.517136	0.294024	0.754256	0.745502	1.75882	0.685623	0.152202	NA	NA	0.0286629	94.9463
	a10905	gain_cnaPANCAN367_(ARFGAP1,GNAS)	ZNF593	zinc finger protein 593		01p36.11	51042	ENSG00000142684	9115366	5	19	-0.286716	-0.620424	0.333709	0.227813	0.483224	0.745291	1.46484	0.690589	0.152313	NA	NA	0.0430603	94.9463
	a10911	BRCA1_mut	BORA	bora, aurora kinase A activator		13q21.33	79866	ENSG00000136122	16890155|18378770|18566290|19487276	4	20	-0.451433	-0.889865	0.438431	0.187164	0.576211	0.812021	2.3425	0.760887	0.152381	NA	NA	0.0141113	94.9463
	a10913	gain_cnaPANCAN302_(CLTC,PPM1D)	SPCS2	signal peptidase complex subunit 2		11q13.4	9789	ENSG00000118363	8632014|24480542	4	20	-0.344521	-0.720051	0.375529	0.106837	0.495833	0.812002	3.51498	0.757371	0.15239	NA	NA	0.00595472	94.9463
	a10916	loss_cnaPANCAN97	HIST1H2BK	histone cluster 1 H2B family member k	Histones	06p22.1	85236	ENSG00000197903	12408966	5	19	-0.273746	-0.560194	0.286448	0.145709	0.419451	0.745064	1.96589	0.682912	0.152432	NA	NA	0.0230512	94.9463
	a10925	gain_cnaPANCAN129_(MET)	KTI12	KTI12 chromatin associated homolog		01p32.3	112970	ENSG00000198841	11929532	5	19	-0.658187	-0.406697	-0.25149	0.104258	0.370058	0.744783	2.41218	0.679597	0.152579	NA	NA	0.0166038	94.9463
	a10926	loss_cnaPANCAN193	TARS2	threonyl-tRNA synthetase 2, mitochondrial (putative)	Aminoacyl tRNA synthetases, Class II	01q21.2	80222	ENSG00000143374		4	20	0.144654	-0.252711	0.397365	0.207134	0.520382	0.81159	1.91839	0.763603	0.152588	NA	NA	0.0250615	94.9463
	a10927	loss_cnaPANCAN20	WDR82	WD repeat domain 82	WD repeat domain containing	03p21.2	80335	ENSG00000164091	17355966	5	19	-0.70853	-1.11131	0.40278	0.258331	0.585365	0.74476	1.55917	0.688084	0.152592	NA	NA	0.0373686	94.9463
	a10940	gain_cnaPANCAN280_(ARID4B,FH)	PMPCB	peptidase, mitochondrial processing beta subunit		07q22.1	9512	ENSG00000105819	9653160	5	19	-1.82004	-1.14778	-0.672263	0.17942	0.994799	0.744415	3.74687	0.675778	0.152773	NA	NA	0.0111664	94.9463
	a10943	gain_cnaPANCAN29_(KAT6B)	RNF4	ring finger protein 4	Ring finger proteins	04p16.3	6047	ENSG00000063978	9479498	4	20	-0.479241	-1.00694	0.527695	0.276137	0.691397	0.811127	1.91099	0.763231	0.152812	NA	NA	0.0253763	94.9463
	a10952	gain_cnaPANCAN302_(CLTC,PPM1D)	CSTF1	cleavage stimulation factor subunit 1	WD repeat domain containing	20q13.2-q13.31	1477	ENSG00000101138	1358884|11257228	4	20	-0.106183	-0.501169	0.394986	0.217262	0.516999	0.810875	1.81801	0.763997	0.152933	NA	NA	0.0294525	94.9463
	a10956	gain_cnaPANCAN29_(KAT6B)	KRTAP19-6	keratin associated protein 19-6	Keratin associated proteins	21q22.11	337973	ENSG00000186925	12359730	4	20	-0.736005	-0.385938	-0.350067	0.143651	0.461112	0.810731	2.43693	0.75918	0.153003	NA	NA	0.0127676	94.9463
	a10959	gain_cnaPANCAN367_(ARFGAP1,GNAS)	ARHGAP11B	Rho GTPase activating protein 11B	Rho GTPase activating proteins	15q13.2	89839	ENSG00000187951	11829490|25721503	5	19	-0.175518	-0.616965	0.441447	0.317769	0.638724	0.743898	1.38921	0.691139	0.153045	NA	NA	0.048899	94.9463
	a10963	gain_cnaPANCAN280_(ARID4B,FH)	PPP1R14B	protein phosphatase 1 regulatory inhibitor subunit 14B	Protein phosphatase 1 regulatory subunits	11q13.1	26472	ENSG00000173457	8838322|10606530	5	19	-0.40062	-0.67792	0.2773	0.141387	0.406757	0.743767	1.96129	0.681734	0.153114	NA	NA	0.0232875	94.9463
	a10964	loss_cnaPANCAN335, loss_cnaPANCAN336, loss_cnaPANCAN337	ESR1	estrogen receptor 1	Nuclear hormone receptors	06q25.1-q25.2	2099	ENSG00000091831	3754034	5	19	0.113163	-0.399626	0.512789	0.195219	0.756695	0.743712	2.62674	0.677669	0.153143	NA	NA	0.0150108	94.9463
	a10965	gain_cnaPANCAN29_(KAT6B)	C3orf17	NA	NA	NA	NA	NA	NA	4	20	-1.17308	-0.804322	-0.368757	0.135446	0.486668	0.810406	2.72254	0.757718	0.15316	NA	NA	0.00974308	94.9463
	a10966	gain_cnaPANCAN272_(PIP5K1A,SETDB1)	FERMT2	fermitin family member 2	Fermitins|Pleckstrin homology domain containing|FERM domain containing	14q22.1	10979	ENSG00000073712	8175911|12697302	5	19	-0.0933123	-0.422629	0.329316	0.2061	0.479845	0.743639	1.59785	0.686296	0.153181	NA	NA	0.0354887	94.9463
	a10970	loss_cnaPANCAN335, loss_cnaPANCAN336, loss_cnaPANCAN337	TBX3	T-box 3	T-boxes	12q24.21	6926	ENSG00000135111	8988164	5	19	0.131536	-0.186069	0.317605	0.207224	0.461999	0.743574	1.53266	0.687459	0.153216	NA	NA	0.0389821	94.9463
	a10984	gain_cnaPANCAN302_(CLTC,PPM1D)	IER3IP1	immediate early response 3 interacting protein 1		18q21.1	51124	ENSG00000134049	15276200	4	20	-0.0539562	-0.481897	0.427941	0.278805	0.557733	0.809822	1.53491	0.767288	0.153443	NA	NA	0.0484735	94.9463
	a10990	loss_cnaPANCAN98	MVD	mevalonate diphosphate decarboxylase		16q24.2	4597	ENSG00000167508	8626466	4	20	0.08137	-0.369556	0.450926	0.150956	0.596296	0.809639	2.98714	0.756212	0.153531	NA	NA	0.00801994	94.9463
	a11001	BRCA1_mut	TRNAU1AP	tRNA selenocysteine 1 associated protein 1	RNA binding motif containing	01p35.3	54952	ENSG00000180098	10606267|16230358	4	20	0.183406	-0.348017	0.531423	0.316294	0.695251	0.809375	1.68015	0.76436	0.153659	NA	NA	0.0373004	94.9463
	a11002	loss_cnaPANCAN257	WTAP	Wilms tumor 1 associated protein		06q25.3	9589	ENSG00000146457	7788527|11001926|24407421	4	20	-0.110135	-0.614529	0.504394	0.26145	0.662497	0.809366	1.92922	0.761352	0.153664	NA	NA	0.0247675	94.9463
	a11008	loss_cnaPANCAN335, loss_cnaPANCAN336, loss_cnaPANCAN337	VPS53	VPS53, GARP complex subunit		17p13.3	55275	ENSG00000141252	15878329	5	19	-0.177052	-0.501053	0.324001	0.102585	0.479948	0.742564	3.15838	0.675075	0.15375	NA	NA	0.0126626	94.9463
	a11016	loss_cnaPANCAN193	CCDC58	coiled-coil domain containing 58		03q21.1	131076	ENSG00000160124		4	20	-0.819872	-0.523447	-0.296425	0.163189	0.38897	0.808875	1.81645	0.762078	0.153903	NA	NA	0.0296375	94.9463
	a11019	gain_cnaPANCAN245_(MECOM), gain_cnaPANCAN246_(SOX2)	NOTCH2NL	notch 2 N-terminal like		01q21.1	388677	ENSG00000264343	14673143	4	20	-0.312101	-0.671989	0.359887	0.089781	0.477455	0.808835	4.0085	0.753762	0.153922	NA	NA	0.00514203	94.9463
	a11031	gain_cnaPANCAN87	MRPS23	mitochondrial ribosomal protein S23	Mitochondrial ribosomal proteins	17q22	51649	ENSG00000181610	11279123	4	20	-0.0444007	-0.28494	0.240539	0.146237	0.31488	0.808357	1.64486	0.763907	0.154154	NA	NA	0.0397528	94.9463
	a11035	loss_cnaPANCAN356_(ERCC3)	KRBOX4	KRAB box domain containing 4		Xp11.3	55634	ENSG00000147121	11944989	7	17	-0.356074	-0.542488	0.186413	0.0781816	0.326396	0.662616	2.38436	0.571127	0.154257	NA	NA	0.0393932	94.9463
	a11038	gain_cnaPANCAN129_(MET)	GOT2	glutamic-oxaloacetic transaminase 2		16q21	2806	ENSG00000125166	17442055	5	19	-0.393938	-0.630237	0.236299	0.150803	0.345047	0.741536	1.56694	0.684832	0.154294	NA	NA	0.0373061	94.9463
	a11041	loss_cnaPANCAN335, loss_cnaPANCAN336, loss_cnaPANCAN337	CENPA	centromere protein A		02p23.3	1058	ENSG00000115163		5	19	-0.466479	-1.10516	0.638685	0.315925	0.940775	0.741313	2.02163	0.678893	0.154412	NA	NA	0.0222981	94.9463
	a11042	loss_cnaPANCAN23_(SMAD4)	DONSON	downstream neighbor of SON		21q22.11	29980	ENSG00000159147	10773462|10950926	4	20	-2.8123	-1.77286	-1.03943	0.458375	1.37259	0.807792	2.26764	0.757278	0.154429	NA	NA	0.015649	94.9463
	a11056	loss_cnaPANCAN295_(ATP1A1,CSDE1,NRAS)	DNAJC9	DnaJ heat shock protein family (Hsp40) member C9	DNAJ (HSP40) heat shock proteins	10q22.2	23234	ENSG00000213551		4	20	-0.287844	-0.919378	0.631534	0.217481	0.837226	0.807398	2.90386	0.754318	0.154621	NA	NA	0.00860034	94.9463
	a11059	loss_cnaPANCAN295_(ATP1A1,CSDE1,NRAS)	TRA2B	transformer 2 beta homolog (Drosophila)	Protein phosphatase 1 regulatory subunits|RNA binding motif containing	03q27.2	6434	ENSG00000136527	9790768	4	20	-0.067366	-0.786677	0.719311	0.174516	0.95625	0.80731	4.12175	0.75222	0.154664	NA	NA	0.00505029	94.9463
	a11063	gain_cnaPANCAN245_(MECOM), gain_cnaPANCAN246_(SOX2)	LAMTOR3	late endosomal/lysosomal adaptor, MAPK and MTOR activator 3	Ragulator complex	04q23	8649	ENSG00000109270	9733512|15016825	4	20	-0.469974	-0.900812	0.430837	0.169378	0.570347	0.807246	2.54364	0.755396	0.154695	NA	NA	0.0116221	94.9463
	a11068	gain_cnaPANCAN272_(PIP5K1A,SETDB1)	KRTAP4-12	keratin associated protein 4-12	Keratin associated proteins	17q21.2	83755	ENSG00000213416	11279113	5	19	-0.685555	-0.224125	-0.46143	0.275398	0.676427	0.740636	1.6755	0.682158	0.154771	NA	NA	0.0323141	94.9463
	a11071	TP53_mut	MCL1	BCL2 family apoptosis regulator	BCL2 family	01q21.2	4170	ENSG00000143384	7682708|7835896	20	4	-1.22706	-0.560672	-0.66639	0.88171	0.277257	0.806999	0.755793	2.40351	0.154815	NA	NA	0.0134318	94.9463
	a11072	gain_cnaPANCAN129_(MET)	TRMT11	tRNA methyltransferase 11 homolog		06q22.32	60487	ENSG00000066651		5	19	-0.332081	-0.673794	0.341713	0.0982573	0.508055	0.740505	3.47774	0.67259	0.154841	NA	NA	0.0120112	94.9463
	a11074	loss_cnaPANCAN334	ISG20L2	interferon stimulated exonuclease gene 20 like 2	Exonucleases	01q23.1	81875	ENSG00000143319	18065403	5	19	-0.729372	-0.974546	0.245174	0.105181	0.362698	0.740431	2.33096	0.675974	0.154881	NA	NA	0.0178568	94.9463
	a11081	loss_cnaPANCAN334	DCTN3	dynactin subunit 3	Dynactin	09p13.3	11258	ENSG00000137100	9722614|11306820	5	19	-1.03277	-0.768466	-0.264305	0.112982	0.391105	0.740282	2.33935	0.675791	0.15496	NA	NA	0.0177813	94.9463
	a11092	gain_cnaPANCAN129_(MET)	UROD	uroporphyrinogen decarboxylase		01p34.1	7389	ENSG00000126088	3015909|3460962	5	19	-0.548567	-1.32104	0.772474	0.0606265	1.1538	0.739937	12.7415	0.669504	0.155144	NA	NA	0.00934075	94.9463
	a11119	gain_cnaPANCAN29_(KAT6B)	LETM1	leucine zipper and EF-hand containing transmembrane protein 1	EF-hand domain containing	04p16.3	3954	ENSG00000168924	10486213	4	20	-0.190006	-0.577454	0.387448	0.246045	0.508122	0.805723	1.5747	0.76251	0.155439	NA	NA	0.0452548	94.9463
	a11122	loss_cnaPANCAN97	TMEM258	transmembrane protein 258		11q12.2	746	ENSG00000134825	12427278	5	19	-0.324402	-0.616463	0.292061	0.185864	0.427878	0.739282	1.57137	0.682581	0.155493	NA	NA	0.0373238	94.9463
	a11137	gain_cnaPANCAN280_(ARID4B,FH)	UQCR10	ubiquinol-cytochrome c reductase, complex III subunit X	Mitochondrial complex III: ubiquinol-cytochrome c reductase complex subunits	22q12.2	29796	ENSG00000184076	11042152	5	19	-0.0819423	-0.388303	0.306361	0.163833	0.451812	0.738918	1.86995	0.678072	0.155687	NA	NA	0.0260225	94.9463
	a11141	gain_cnaPANCAN130_(RHEB)	SREK1IP1	SREK1 interacting protein 1		05q12.3	285672	ENSG00000153006	15456940	4	20	-0.599938	-0.30088	-0.299058	0.0775936	0.398491	0.805149	3.85416	0.750477	0.155721	NA	NA	0.00552996	94.9463
	a11149	loss_cnaPANCAN295_(ATP1A1,CSDE1,NRAS)	ZBTB8OS	zinc finger and BTB domain containing 8 opposite strand		01p35.1	339487	ENSG00000176261	24870230	4	20	-0.433395	-0.991176	0.557782	0.224272	0.740296	0.80495	2.48708	0.753457	0.155818	NA	NA	0.0124115	94.9463
	a11152	BRCA1_mut	AKT1	AKT serine/threonine kinase 1	Pleckstrin homology domain containing	14q32.33	207	ENSG00000142208		4	20	0.110036	-0.314183	0.424219	0.223902	0.560168	0.804816	1.89467	0.757307	0.155884	NA	NA	0.0263825	94.9463
	a11160	loss_cnaPANCAN98	ALG10	ALG10, alpha-1,2-glucosyltransferase	Alpha-1,2-glucosyltransferases	12p11.1	84920	ENSG00000139133		4	20	-0.190823	-0.623868	0.433045	0.240107	0.571258	0.804565	1.80355	0.758056	0.156007	NA	NA	0.0305114	94.9463
	a11177	gain_cnaPANCAN127_(AKAP9)	NDUFA6	NADH:ubiquinone oxidoreductase subunit A6	LYR motif containing|NADH:ubiquinone oxidoreductase supernumerary subunits	22q13.2	4700	ENSG00000184983	9763676|9425316	4	20	-0.355148	-0.715826	0.360678	0.186022	0.476915	0.80419	1.93889	0.756273	0.156192	NA	NA	0.024694	94.9463
	a11192	gain_cnaPANCAN127_(AKAP9)	MRPS2	mitochondrial ribosomal protein S2	Mitochondrial ribosomal proteins	09q34.3	51116	ENSG00000122140		4	20	-0.187528	-0.454935	0.267407	0.119855	0.354822	0.803747	2.23109	0.753637	0.15641	NA	NA	0.0165873	94.9463
	a11196	gain_cnaPANCAN121_(ACTB,CARD11,PMS2,RAC1)	UROD	uroporphyrinogen decarboxylase		01p34.1	7389	ENSG00000126088	3015909|3460962	4	20	-0.460753	-1.29998	0.839226	0.505808	1.10559	0.803638	1.65918	0.759078	0.156463	NA	NA	0.0390162	94.9463
	a11217	gain_cnaPANCAN245_(MECOM), gain_cnaPANCAN246_(SOX2)	MCM10	minichromosome maintenance 10 replication initiation factor		10p13	55388	ENSG00000065328	11095689|17699597	4	20	-0.560352	-0.934651	0.374299	0.23813	0.492607	0.802943	1.57183	0.759833	0.156805	NA	NA	0.0456432	94.9463
	a11221	gain_cnaPANCAN393_(FOXA1,NKX2-1,PSMA6)	KRT8	keratin 8	Keratins, type II	12q13.13	3856	ENSG00000170421	2434381|1705144|16831889	4	20	-0.579743	-0.823618	0.243874	0.0878531	0.324986	0.80287	2.77593	0.750416	0.156841	NA	NA	0.00969191	94.9463
	a11227	loss_cnaPANCAN340, loss_cnaPANCAN341, loss_cnaPANCAN342	SLC25A3	solute carrier family 25 member 3	Solute carriers	12q23.1	5250	ENSG00000075415	8168843	5	19	-0.523987	-1.0261	0.502108	0.328321	0.737483	0.736649	1.52932	0.68084	0.156903	NA	NA	0.0399531	94.9463
	a11235	gain_cnaPANCAN245_(MECOM), gain_cnaPANCAN246_(SOX2)	CD2AP	CD2 associated protein		06p12.3	23607	ENSG00000198087	10339567	4	20	0.0224764	-0.369679	0.392156	0.146758	0.522549	0.802562	2.67212	0.750467	0.156994	NA	NA	0.0105662	94.9463
	a11240	gain_cnaPANCAN272_(PIP5K1A,SETDB1)	LAMTOR3	late endosomal/lysosomal adaptor, MAPK and MTOR activator 3	Ragulator complex	04q23	8649	ENSG00000109270	9733512|15016825	5	19	-0.517713	-0.910925	0.393212	0.249358	0.578536	0.736354	1.5769	0.679667	0.157062	NA	NA	0.0373671	94.9463
	a11241	PTEN_mut	FCER1A	Fc fragment of IgE receptor Ia	Immunoglobulin like domain containing	01q23.2	2205	ENSG00000179639	8245459	5	19	-0.0574347	-0.499585	0.442151	0.298922	0.648735	0.73632	1.47915	0.681558	0.15708	NA	NA	0.0431016	94.9463
	a11243	gain_cnaPANCAN29_(KAT6B)	SCAP	SREBF chaperone	WD repeat domain containing	03p21.31	22937	ENSG00000114650	8898195|8724849|10570913	4	20	-0.331252	-1.26059	0.929334	0.307111	1.24042	0.802316	3.02606	0.749208	0.157115	NA	NA	0.0081589	94.9463
	a11250	loss_cnaPANCAN193	VPS52	VPS52, GARP complex subunit		06p21.32	6293	ENSG00000223501	9790748|15878329	4	20	-0.227388	-0.477559	0.250171	0.162825	0.329304	0.802141	1.53645	0.759698	0.157202	NA	NA	0.0487409	94.9463
	a11263	gain_cnaPANCAN29_(KAT6B)	CKS2	CDC28 protein kinase regulatory subunit 2		09q22.2	1164	ENSG00000123975	2227411|8697818	4	20	-1.09881	-1.57835	0.479545	0.22085	0.63762	0.801729	2.17136	0.752087	0.157405	NA	NA	0.0179926	94.9463
	a11264	gain_cnaPANCAN272_(PIP5K1A,SETDB1)	ANLN	anillin actin binding protein	Pleckstrin homology domain containing	07p14.2	54443	ENSG00000011426	10931866	5	19	-0.580502	-0.836149	0.255647	0.0990824	0.381317	0.735692	2.58015	0.670432	0.157419	NA	NA	0.0161204	94.9463
	a11267	gain_cnaPANCAN280_(ARID4B,FH)	C19orf40	NA	NA	NA	NA	NA	NA	5	19	-0.233344	-0.557101	0.323758	0.169867	0.479918	0.735641	1.90595	0.674611	0.157446	NA	NA	0.0254584	94.9463
	a11274	loss_cnaPANCAN193	GATA3	GATA binding protein 3	GATA zinc finger domain containing	10p14	2625	ENSG00000107485	2050118|15087456	4	20	0.152772	-0.413481	0.566253	0.169558	0.757255	0.801476	3.33959	0.74777	0.15753	NA	NA	0.00691315	94.9463
	a11275	gain_cnaPANCAN272_(PIP5K1A,SETDB1)	DDX42	DEAD-box helicase 42	DEAD-box helicases	17q23.3	11325	ENSG00000198231	10727850|16397294	5	19	-0.0239582	-0.507455	0.483497	0.343881	0.708484	0.735458	1.406	0.682439	0.157545	NA	NA	0.0484863	94.9463
	a11282	gain_cnaPANCAN275_(SDHC)	GGPS1	geranylgeranyl diphosphate synthase 1		01q42.3	9453	ENSG00000152904	9741684|10101267	5	19	-0.36393	-1.06497	0.701039	0.2433	1.04788	0.735226	2.88138	0.669009	0.15767	NA	NA	0.0144164	94.9463
	a11287	loss_cnaPANCAN334	ABT1	activator of basal transcription 1		06p22.2	29777	ENSG00000146109	10648625	5	19	-0.586883	-1.08529	0.498405	0.277655	0.738059	0.735094	1.79505	0.675292	0.157741	NA	NA	0.0286231	94.9463
	a11292	PTEN_mut	TLK2	tousled like kinase 2		17q23	11011	ENSG00000146872	9427565|10523312	5	19	-0.737165	-1.06623	0.329065	0.190301	0.486777	0.734979	1.72919	0.676009	0.157803	NA	NA	0.03087	94.9463
	a11300	loss_cnaPANCAN368	TMEM258	transmembrane protein 258		11q12.2	746	ENSG00000134825	12427278	5	19	-0.325662	-0.616132	0.29047	0.196784	0.42703	0.734861	1.47609	0.68021	0.157867	NA	NA	0.0434723	94.9463
	a11310	loss_cnaPANCAN26	C12orf75	chromosome 12 open reading frame 75		12q23.3	387882	ENSG00000235162	11890990|19531736|22935015	6	18	0.215931	-0.246942	0.462873	0.328912	0.743085	0.689041	1.40729	0.622908	0.157968	NA	NA	0.0490741	94.9463
	a11316	gain_cnaPANCAN275_(SDHC)	SRP14	signal recognition particle 14		15q22	6727	ENSG00000140319	8196634	5	19	-0.123923	-0.498179	0.374256	0.149166	0.558885	0.734532	2.50899	0.669647	0.158045	NA	NA	0.0167841	94.9463
	a11322	loss_cnaPANCAN137_(POT1)	SNAP23	synaptosome associated protein 23	SNAREs	15q15.1-q15.2	8773	ENSG00000092531	9070898|8663154	4	20	-0.362374	-1.18146	0.819082	0.201276	1.09854	0.8002	4.06945	0.745611	0.158163	NA	NA	0.00540637	94.9463
	a11324	loss_cnaPANCAN338	MRPL9	mitochondrial ribosomal protein L9	Mitochondrial ribosomal proteins	01q21.3	65005	ENSG00000143436		6	18	-0.208922	-0.46004	0.251118	0.168133	0.404666	0.688674	1.49357	0.620557	0.158179	NA	NA	0.0448339	94.9463
	a11327	gain_cnaPANCAN127_(AKAP9)	RNF4	ring finger protein 4	Ring finger proteins	04p16.3	6047	ENSG00000063978	9479498	4	20	-0.484741	-1.00584	0.521094	0.287289	0.691557	0.79999	1.81384	0.753508	0.158267	NA	NA	0.0302683	94.9463
	a11340	loss_cnaPANCAN97	ATP5SL	ATP5S like		19q13.2	55101	ENSG00000105341		5	19	-0.0995668	-0.42217	0.322603	0.216596	0.475211	0.733765	1.48942	0.678862	0.15846	NA	NA	0.0427286	94.9463
	a11343	gain_cnaPANCAN245_(MECOM), gain_cnaPANCAN246_(SOX2)	TRRAP	transformation/transcription domain associated protein	SAGA complex	07q22.1	8295	ENSG00000196367	9708738|9885574	4	20	-0.609314	-0.954555	0.34524	0.200395	0.457775	0.799522	1.7228	0.75417	0.1585	NA	NA	0.0351949	94.9463
	a11351	gain_cnaPANCAN280_(ARID4B,FH)	GTF3C5	general transcription factor IIIC subunit 5	General transcription factors	09q34.13	9328	ENSG00000148308	10373544	5	19	-0.188043	-0.678409	0.490365	0.253152	0.729334	0.733553	1.93704	0.672347	0.158575	NA	NA	0.0249454	94.9463
	a11365	gain_cnaPANCAN280_(ARID4B,FH)	MRPS6	mitochondrial ribosomal protein S6	Mitochondrial ribosomal proteins	21q22.11	64968	ENSG00000243927		5	19	-0.32597	-0.725132	0.399162	0.15683	0.597246	0.733278	2.54518	0.668337	0.158724	NA	NA	0.0166278	94.9463
	a11374	gain_cnaPANCAN121_(ACTB,CARD11,PMS2,RAC1)	RABL2A	RAB, member of RAS oncogene family-like 2A	RAB like GTPases	02q14.1	11159	ENSG00000144134	10444334	4	20	-0.795713	-0.488588	-0.307126	0.0847817	0.412278	0.798943	3.62255	0.744949	0.158788	NA	NA	0.006253	94.9463
	a11387	loss_cnaPANCAN334	DNAJC9	DnaJ heat shock protein family (Hsp40) member C9	DNAJ (HSP40) heat shock proteins	10q22.2	23234	ENSG00000213551		5	19	-0.359963	-0.933638	0.573674	0.202928	0.860294	0.732698	2.82698	0.666835	0.159039	NA	NA	0.0149301	94.9463
	a11391	gain_cnaPANCAN275_(SDHC)	POLRMT	RNA polymerase mitochondrial		19p13.3	5442	ENSG00000099821	9097968	5	19	-0.523793	-0.884388	0.360595	0.241658	0.532091	0.732617	1.49217	0.677695	0.159083	NA	NA	0.0426868	94.9463
	a11393	loss_cnaPANCAN340, loss_cnaPANCAN341, loss_cnaPANCAN342	EAF1	ELL associated factor 1		03p25.1	85403	ENSG00000144597	11418481	5	19	0.0548735	-0.338098	0.392972	0.159077	0.588295	0.732557	2.47032	0.667984	0.159116	NA	NA	0.017314	94.9463
	a11406	gain_cnaPANCAN177_(IL7R)	XRCC3	X-ray repair cross complementing 3		14q32.3	7517	ENSG00000126215	7603995	5	19	-0.270438	-0.756001	0.485563	0.166649	0.728878	0.732247	2.91368	0.666178	0.159284	NA	NA	0.0145645	94.9463
	a11416	gain_cnaPANCAN87	ZNF574	zinc finger protein 574	Zinc fingers C2H2-type	19q13.2	64763	ENSG00000105732	12477932	4	20	-0.0277691	-0.279746	0.251977	0.0303392	0.339675	0.797734	8.30532	0.741818	0.159391	NA	NA	0.00391754	94.9463
	a11418	gain_cnaPANCAN87	POLRMT	RNA polymerase mitochondrial		19p13.3	5442	ENSG00000099821	9097968	4	20	-0.482049	-0.874707	0.392658	0.257387	0.519706	0.797702	1.52555	0.755539	0.159407	NA	NA	0.0499739	94.9463
	a11420	gain_cnaPANCAN124_(EGFR)	GATA3	GATA binding protein 3	GATA zinc finger domain containing	10p14	2625	ENSG00000107485	2050118|15087456	5	19	0.0904809	-0.426891	0.517372	0.254502	0.772143	0.731982	2.03288	0.670047	0.159429	NA	NA	0.0230958	94.9463
	a11421	PTEN_mut	MYBBP1A	MYB binding protein 1a		17p13.2	10514	ENSG00000132382	10644447	5	19	-0.957304	-0.722267	-0.235036	0.13133	0.349556	0.731958	1.78966	0.672385	0.159442	NA	NA	0.0291532	94.9463
	a11433	gain_cnaPANCAN87	ATP5SL	ATP5S like		19q13.2	55101	ENSG00000105341		4	20	-0.0627399	-0.413405	0.350665	0.11553	0.470976	0.797398	3.03527	0.744551	0.159559	NA	NA	0.00835124	94.9463
	a11437	BRCA1_mut	MARS2	methionyl-tRNA synthetase 2, mitochondrial	Aminoacyl tRNA synthetases, Class I	02q33.1	92935	ENSG00000247626	15274629	4	20	-0.293187	-0.816865	0.523678	0.288101	0.697519	0.797207	1.81769	0.750772	0.159655	NA	NA	0.030246	94.9463
	a11444	PTEN_mut	RRP1	ribosomal RNA processing 1		21q22.3	8568	ENSG00000160214	10830953|10341208	5	19	-1.0115	-0.718734	-0.292764	0.182676	0.434057	0.731412	1.60264	0.674482	0.159739	NA	NA	0.0366434	94.9463
	a11454	gain_cnaPANCAN243	JMJD6	arginine demethylase and lysine hydroxylase		17q25.1	23210	ENSG00000070495	11877474	6	18	-0.162334	-0.47507	0.312736	0.217057	0.505273	0.685743	1.4408	0.618944	0.159878	NA	NA	0.0479029	94.9463
	a11470	loss_cnaPANCAN257	CHD4	chromodomain helicase DNA binding protein 4	PHD finger proteins|NuRD complex	12p13.31	1108	ENSG00000111642	7575689|27235397	4	20	-0.593689	-1.10002	0.506334	0.247356	0.677326	0.796065	2.04698	0.747548	0.160227	NA	NA	0.0215747	94.9463
	a11477	gain_cnaPANCAN301_(CDK12,ERBB2,MED24)	FNTB	farnesyltransferase, CAAX box, beta		14q23.3	2342	ENSG00000257365	8276393	7	17	-0.322407	-0.813917	0.49151	0.139221	0.879161	0.652504	3.53043	0.559068	0.160353	NA	NA	0.0382324	94.9463
	a11481	BRCA1_mut	SAE1	SUMO1 activating enzyme subunit 1	Ubiquitin like modifier activating enzymes	19q13.32	10055	ENSG00000142230	10187858|9920803|10217437	4	20	-0.633389	-1.24041	0.607016	0.14443	0.818796	0.795784	4.20283	0.741353	0.160368	NA	NA	0.00542183	94.9463
	a11507	gain_cnaPANCAN87	DDX42	DEAD-box helicase 42	DEAD-box helicases	17q23.3	11325	ENSG00000198231	10727850|16397294	4	20	0.0291194	-0.493896	0.523015	0.129588	0.706036	0.795005	4.03598	0.740777	0.160759	NA	NA	0.00567509	94.9463
	a11516	loss_cnaPANCAN295_(ATP1A1,CSDE1,NRAS)	OBFC1	NA	NA	NA	NA	NA	NA	4	20	-0.0564276	-0.443648	0.38722	0.238604	0.515577	0.794835	1.62286	0.751042	0.160845	NA	NA	0.042103	94.9463
	a11519	gain_cnaPANCAN177_(IL7R)	MED19	mediator complex subunit 19	Mediator complex	11q12.1	219541	ENSG00000156603	9417904	5	19	-0.158619	-0.491845	0.333226	0.148861	0.50023	0.729309	2.2385	0.666145	0.16089	NA	NA	0.0201358	94.9463
	a11520	loss_cnaPANCAN338	VMP1	vacuole membrane protein 1		17q23.1	81671	ENSG00000062716	11230166|11785947	6	18	-0.712915	-1.31759	0.60467	0.425147	0.978913	0.68397	1.42226	0.617695	0.160913	NA	NA	0.0492061	94.9463
	a11525	loss_cnaPANCAN193	MRPL1	mitochondrial ribosomal protein L1	Mitochondrial ribosomal proteins	04q21.1	65008	ENSG00000169288		4	20	-0.02626	-0.388237	0.361977	0.130304	0.487506	0.794512	2.77795	0.742509	0.161008	NA	NA	0.0101076	94.9463
	a11527	gain_cnaPANCAN124_(EGFR)	SF3B1	splicing factor 3b subunit 1		02q33.1	23451	ENSG00000115524	9585501	5	19	-0.434621	-1.10611	0.671489	0.255251	1.01112	0.729051	2.6307	0.664105	0.161032	NA	NA	0.0164523	94.9463
	a11531	BRCA1_mut	CDK4	cyclin dependent kinase 4	Cyclin dependent kinases	12q14.1	1019	ENSG00000135446	8275715	4	20	-0.182668	-1.07237	0.889704	0.439061	1.1925	0.794368	2.02638	0.746082	0.16108	NA	NA	0.0223007	94.9463
	a11534	gain_cnaPANCAN301_(CDK12,ERBB2,MED24)	GRWD1	glutamate rich WD repeat containing 1	WD repeat domain containing	19q13.33	83743	ENSG00000105447	15885502	7	17	-0.170816	-0.640507	0.469691	0.210055	0.835906	0.651214	2.23604	0.561894	0.161144	NA	NA	0.0433138	94.9463
	a11535	loss_cnaPANCAN20	BAZ1B	bromodomain adjacent to zinc finger domain 1B	PHD finger proteins	07q11.23	9031	ENSG00000009954	9858827|9828126	5	19	-0.348684	-0.661118	0.312434	0.167075	0.467332	0.72883	1.87002	0.668548	0.161153	NA	NA	0.0271627	94.9463
	a11538	gain_cnaPANCAN87	AGAP6	ArfGAP with GTPase domain, ankyrin repeat and PH domain 6	ArfGAPs|Ankyrin repeat domain containing|Pleckstrin homology domain containing|BAR-PH domain containing	10q11.23	414189	ENSG00000204149		4	20	-0.108978	-0.539082	0.430105	0.222978	0.576004	0.794155	1.92891	0.746705	0.161188	NA	NA	0.0256601	94.9463
	a11550	BRCA1_mut	ZNF574	zinc finger protein 574	Zinc fingers C2H2-type	19q13.2	64763	ENSG00000105732	12477932	4	20	-0.0286981	-0.27956	0.250862	0.127207	0.336256	0.793867	1.97207	0.746046	0.161333	NA	NA	0.0241109	94.9463
	a11551	loss_cnaPANCAN368	EXOC3	exocyst complex component 3	Exocyst complex	05p15.33	11336	ENSG00000180104	8619474	5	19	-0.397342	-0.578293	0.180951	0.101209	0.27043	0.728494	1.78789	0.669124	0.161338	NA	NA	0.0296148	94.9463
	a11554	loss_cnaPANCAN295_(ATP1A1,CSDE1,NRAS)	GTF3C2	general transcription factor IIIC subunit 2	WD repeat domain containing|General transcription factors	02p23.3	2976	ENSG00000115207	7729686	4	20	-0.548765	-0.934375	0.38561	0.103576	0.521086	0.793822	3.72297	0.740012	0.161356	NA	NA	0.00626669	94.9463
	a11555	loss_cnaPANCAN20	UBE2N	ubiquitin conjugating enzyme E2 N	Ubiquitin conjugating enzymes E2	12q22	7334	ENSG00000177889	8902611	5	19	-0.10462	-0.8437	0.73908	0.481137	1.09851	0.728444	1.53611	0.6728	0.161365	NA	NA	0.0405233	94.9463
	a11557	loss_cnaPANCAN334	PIK3CA	phosphatidylinositol-4,5-bisphosphate 3-kinase catalytic subunit alpha	Phosphatidylinositol 3-kinase subunits	03q26.32	5290	ENSG00000121879	1322797	5	19	-0.342412	-1.44395	1.10153	0.551549	1.65162	0.728363	1.99716	0.666943	0.16141	NA	NA	0.0242176	94.9463
	a11566	gain_cnaPANCAN127_(AKAP9)	UROD	uroporphyrinogen decarboxylase		01p34.1	7389	ENSG00000126088	3015909|3460962	4	20	-0.468897	-1.29835	0.829454	0.222683	1.12149	0.793381	3.72481	0.739597	0.161578	NA	NA	0.00628307	94.9463
	a11574	loss_cnaPANCAN20	ISCA2	iron-sulfur cluster assembly 2		14q24.2	122961	ENSG00000165898	22323289	5	19	-0.216357	-0.532566	0.31621	0.204754	0.47053	0.727801	1.54434	0.672029	0.161719	NA	NA	0.0401335	94.9463
	a11586	loss_cnaPANCAN257	COX6B1	cytochrome c oxidase subunit 6B1	Mitochondrial complex IV: cytochrome c oxidase subunits	19q13.12	1340	ENSG00000126267	1650756	4	20	-0.485518	-0.797863	0.312346	0.157722	0.41934	0.792696	1.98035	0.74485	0.161925	NA	NA	0.0238979	94.9463
	a11602	gain_cnaPANCAN124_(EGFR)	RDM1	RAD52 motif containing 1	RNA binding motif containing	17q12	201299	ENSG00000278023	15611051	5	19	-0.172051	-0.446698	0.274647	0.181063	0.408882	0.726926	1.51686	0.671703	0.162202	NA	NA	0.0418365	94.9463
	a11613	loss_cnaPANCAN23_(SMAD4)	HIST1H2AL	histone cluster 1 H2A family member l	Histones	06p22.1	8332	ENSG00000276903	9439656|9031620|12408966	4	20	-2.41283	-1.36359	-1.04924	0.200383	1.42366	0.791817	5.23617	0.737001	0.16237	NA	NA	0.00478469	94.9463
	a11617	loss_cnaPANCAN334	C17orf49	chromosome 17 open reading frame 49	Myb/SANT domain containing	17p13.1	124944	ENSG00000258315	25456412|27226492	5	19	-1.05967	-0.814803	-0.24487	0.0453704	0.37202	0.726488	5.39714	0.658218	0.162444	NA	NA	0.0113396	94.9463
	a11627	gain_cnaPANCAN127_(AKAP9)	HAUS8	HAUS augmin like complex subunit 8	HAUS augmin like complex	19p13.11	93323	ENSG00000131351	19427217	4	20	-0.988856	-1.41813	0.429276	0.278993	0.573095	0.791348	1.53866	0.749049	0.162608	NA	NA	0.0491507	94.9463
	a11631	gain_cnaPANCAN87	CEP192	centrosomal protein 192	Protein phosphatase 1 regulatory subunits	18p11.21	55125	ENSG00000101639	11230166|14654843	4	20	-0.448337	-0.923651	0.475314	0.204137	0.641306	0.791231	2.3284	0.741166	0.162668	NA	NA	0.0154947	94.9463
	a11639	loss_cnaPANCAN338	TBX3	T-box 3	T-boxes	12q24.21	6926	ENSG00000135111	8988164	6	18	0.0986285	-0.192744	0.291373	0.202116	0.474449	0.680698	1.44161	0.614129	0.162836	NA	NA	0.0488226	94.9463
	a11649	loss_cnaPANCAN335, loss_cnaPANCAN336, loss_cnaPANCAN337	SEH1L	SEH1 like nucleoporin	WD repeat domain containing|Nucleoporins	18p11.21	81929	ENSG00000085415	12196509|14517296|15146057	5	19	-0.894951	-1.47932	0.584368	0.329866	0.876773	0.72552	1.77153	0.666499	0.16298	NA	NA	0.0305047	94.9463
	a11656	gain_cnaPANCAN177_(IL7R)	BRPF1	bromodomain and PHD finger containing 1	PHD finger proteins|PWWP domain containing	03p25.3	7862	ENSG00000156983	8946209|7906940	5	19	0.0195161	-0.355578	0.375094	0.222855	0.561938	0.725382	1.68313	0.6675	0.163057	NA	NA	0.0337756	94.9463
	a11677	loss_cnaPANCAN257	USP7	ubiquitin specific peptidase 7	Ubiquitin specific peptidases	16p13.3	7874	ENSG00000187555	12838346|9925944	4	20	-0.166919	-0.490689	0.32377	0.19077	0.434511	0.789876	1.69717	0.745135	0.163357	NA	NA	0.0373354	94.9463
	a11682	loss_cnaPANCAN295_(ATP1A1,CSDE1,NRAS)	SMARCB1	SWI/SNF related, matrix associated, actin dependent regulator of chromatin, subfamily b, member 1	Protein phosphatase 1 regulatory subunits	22q11.23	6598	ENSG00000099956	7801128|10319872|10365963	4	20	-1.36142	-0.934737	-0.426685	0.130958	0.579044	0.789738	3.25818	0.736878	0.163427	NA	NA	0.00776052	94.9463
	a11683	loss_cnaPANCAN295_(ATP1A1,CSDE1,NRAS)	TRNT1	tRNA nucleotidyl transferase 1		03p26.2	51095	ENSG00000072756	10810093|11504732	4	20	-0.731953	-1.3662	0.634248	0.287468	0.856655	0.789697	2.20632	0.740377	0.163448	NA	NA	0.0179237	94.9463
	a11685	PTEN_mut	RFPL4A	ret finger protein like 4A	Ring finger proteins	19q13.42	342931	ENSG00000223638	11850190	5	19	-0.14023	-0.450332	0.310102	0.218914	0.461703	0.724654	1.41655	0.671648	0.163461	NA	NA	0.0489442	94.9463
	a11688	gain_cnaPANCAN87	BORA	bora, aurora kinase A activator		13q21.33	79866	ENSG00000136122	16890155|18378770|18566290|19487276	4	20	-0.460636	-0.888024	0.427389	0.213012	0.576249	0.789609	2.0064	0.741674	0.163493	NA	NA	0.0232249	94.9463
	a11694	loss_cnaPANCAN193	WFDC9	WAP four-disulfide core domain 9	WAP four-disulfide core domain containing	20q13.12	259240	ENSG00000180205	12206714	4	20	-1.15359	-0.723821	-0.429766	0.260582	0.576536	0.789491	1.64925	0.745429	0.163553	NA	NA	0.0405279	94.9463
	a11695	gain_cnaPANCAN245_(MECOM), gain_cnaPANCAN246_(SOX2)	RPP21	ribonuclease P/MRP subunit p21		06p22.1	79897	ENSG00000241370		4	20	-0.0516823	-0.609277	0.557595	0.168201	0.757045	0.789488	3.31506	0.736541	0.163555	NA	NA	0.00756816	94.9463
	a11697	loss_cnaPANCAN23_(SMAD4)	ATP6AP1	ATPase H+ transporting accessory protein 1		Xq28	537	ENSG00000071553	8733135|8281148	4	20	-0.534001	-1.05929	0.525286	0.146465	0.713608	0.789463	3.58643	0.7361	0.163568	NA	NA	0.00677727	94.9463
	a11712	loss_cnaPANCAN356_(ERCC3)	NDNL2	NA	NA	NA	NA	NA	NA	7	17	-0.192597	-0.498891	0.306294	0.145248	0.547899	0.647054	2.10877	0.559033	0.163719	NA	NA	0.0455277	94.9463
	a11728	gain_cnaPANCAN88_(PABPC1,UBR5)	UBE2S	ubiquitin conjugating enzyme E2 S	Ubiquitin conjugating enzymes E2	19q13.43	27338	ENSG00000108106	1379239	6	18	-0.422925	-0.773879	0.350954	0.234341	0.57411	0.678975	1.49762	0.611301	0.163857	NA	NA	0.046493	94.9463
	a11737	gain_cnaPANCAN245_(MECOM), gain_cnaPANCAN246_(SOX2)	WAC	WW domain containing adaptor with coiled-coil		10p12.1	51322	ENSG00000095787	11827461	4	20	-0.443906	-0.853131	0.409225	0.264566	0.548346	0.788685	1.54678	0.746289	0.163965	NA	NA	0.0485917	94.9463
	a11743	BRCA1_mut	RICTOR	RPTOR independent companion of MTOR complex 2	MTOR complex 2	05p13.1	253260	ENSG00000164327	12477932	4	20	-0.161521	-0.560941	0.39942	0.0980169	0.543661	0.788541	4.07501	0.734686	0.164039	NA	NA	0.00590896	94.9463
	a11753	gain_cnaPANCAN280_(ARID4B,FH)	BORA	bora, aurora kinase A activator		13q21.33	79866	ENSG00000136122	16890155|18378770|18566290|19487276	5	19	-0.50676	-0.89838	0.39162	0.211348	0.590124	0.723425	1.85296	0.663623	0.164144	NA	NA	0.0282728	94.9463
	a11763	gain_cnaPANCAN129_(MET)	SART1	squamous cell carcinoma antigen recognized by T-cells 1		11q13.1	9092	ENSG00000175467	9449708	5	19	-0.151036	-0.723573	0.572537	0.374321	0.857281	0.723178	1.52953	0.667852	0.164282	NA	NA	0.0415466	94.9463
	a11767	gain_cnaPANCAN129_(MET)	SRP72	signal recognition particle 72	Tetratricopeptide repeat domain containing	04q12	6731	ENSG00000174780	9224693|9857079	5	19	-0.450316	-0.778329	0.328013	0.210069	0.491611	0.723116	1.56145	0.667221	0.164317	NA	NA	0.0397641	94.9463
	a11775	gain_cnaPANCAN121_(ACTB,CARD11,PMS2,RAC1)	ADH5	alcohol dehydrogenase 5 (class III), chi polypeptide	Alcohol dehydrogenases	04q23	128	ENSG00000197894	1446828|6424546	4	20	-0.40779	-0.973322	0.565532	0.045894	0.772122	0.787924	12.3226	0.732438	0.164354	NA	NA	0.00410895	94.9463
	a11784	gain_cnaPANCAN393_(FOXA1,NKX2-1,PSMA6)	TINF2	TERF1 interacting nuclear factor 2	Shelterin complex	14q12	26277	ENSG00000092330	10581025|18252230	4	20	-0.728118	-1.42022	0.692101	0.235274	0.940888	0.787649	2.94169	0.735583	0.164495	NA	NA	0.00937064	94.9463
	a11785	BRCA1_mut	FDXR	ferredoxin reductase		17q25.1	2232	ENSG00000161513	2845396	4	20	-0.146139	-0.411219	0.26508	0.107122	0.359641	0.787628	2.47456	0.737068	0.164506	NA	NA	0.0135359	94.9463
	a11796	loss_cnaPANCAN98	MARS2	methionyl-tRNA synthetase 2, mitochondrial	Aminoacyl tRNA synthetases, Class I	02q33.1	92935	ENSG00000247626	15274629	4	20	-0.298122	-0.815878	0.517757	0.317246	0.696297	0.78734	1.63204	0.743586	0.164654	NA	NA	0.0418829	94.9463
	a11798	gain_cnaPANCAN29_(KAT6B)	METAP1	methionyl aminopeptidase 1	Aminopeptidases	04q23	23173	ENSG00000164024	7788527|12144506	4	20	-0.199591	-0.574912	0.375321	0.168259	0.508599	0.787301	2.23061	0.73795	0.164674	NA	NA	0.0175604	94.9463
	a11802	gain_cnaPANCAN302_(CLTC,PPM1D)	TMA16	translation machinery associated 16 homolog		04q32.2	55319	ENSG00000198498	12477932	4	20	-0.344667	-0.656115	0.311448	0.170446	0.420325	0.78717	1.82725	0.740969	0.164741	NA	NA	0.0304075	94.9463
	a11817	gain_cnaPANCAN121_(ACTB,CARD11,PMS2,RAC1)	PI4KA	phosphatidylinositol 4-kinase alpha		22q11.21	5297	ENSG00000241973	7961848|8662589	4	20	-0.0226134	-0.302295	0.279682	0.158923	0.377242	0.786824	1.75986	0.741386	0.164919	NA	NA	0.0338549	94.9463
	a11818	loss_cnaPANCAN335, loss_cnaPANCAN336, loss_cnaPANCAN337	GNB1L	G protein subunit beta 1 like	WD repeat domain containing	22q11.21	54584	ENSG00000185838	11072084	5	19	-0.0916381	-0.561197	0.469559	0.278172	0.706902	0.722037	1.68802	0.664249	0.16492	NA	NA	0.0339891	94.9463
	a11824	gain_cnaPANCAN29_(KAT6B)	DSTN	destrin, actin depolymerizing factor		20p12.1	11034	ENSG00000125868	8399167|2156828	4	20	-1.15449	-0.763073	-0.391413	0.0830613	0.534388	0.786657	4.71233	0.73245	0.165004	NA	NA	0.00532695	94.9463
	a11833	loss_cnaPANCAN137_(POT1)	CTNNBL1	catenin beta like 1		20q11.23	56259	ENSG00000132792	12659813|21385873	4	20	-0.535342	-1.02467	0.489326	0.100313	0.66844	0.78632	4.878	0.732041	0.165178	NA	NA	0.00522315	94.9463
	a11836	loss_cnaPANCAN335, loss_cnaPANCAN336, loss_cnaPANCAN337	NLE1	notchless homolog 1	WD repeat domain containing	17q12	54475	ENSG00000073536		5	19	-0.761486	-1.06322	0.301737	0.210311	0.451681	0.721362	1.43472	0.66803	0.165298	NA	NA	0.0479861	94.9463
	a11848	gain_cnaPANCAN87	PMPCB	peptidase, mitochondrial processing beta subunit		07q22.1	9512	ENSG00000105819	9653160	4	20	-1.88093	-1.16922	-0.711712	0.134939	0.973	0.7859	5.27431	0.731461	0.165394	NA	NA	0.0050152	94.9463
	a11852	gain_cnaPANCAN302_(CLTC,PPM1D)	SAE1	SUMO1 activating enzyme subunit 1	Ubiquitin like modifier activating enzymes	19q13.32	10055	ENSG00000142230	10187858|9920803|10217437	4	20	-1.63931	-1.03922	-0.600085	0.216954	0.817163	0.785842	2.76595	0.734352	0.165424	NA	NA	0.0106761	94.9463
	a11864	PTEN_mut	E2F6	E2F transcription factor 6	E2F transcription factors	02p25.1	1876	ENSG00000169016	9501179	5	19	-0.0710128	-0.352555	0.281542	0.124397	0.427723	0.720963	2.26327	0.658236	0.165522	NA	NA	0.0207671	94.9463
	a11865	loss_cnaPANCAN356_(ERCC3)	TINF2	TERF1 interacting nuclear factor 2	Shelterin complex	14q12	26277	ENSG00000092330	10581025|18252230	7	17	-0.903856	-1.46999	0.566136	0.288957	1.01528	0.644152	1.95924	0.557616	0.165534	NA	NA	0.0479662	94.9463
	a11878	loss_cnaPANCAN23_(SMAD4)	C16orf80	NA	NA	NA	NA	NA	NA	4	20	-0.439043	-0.8972	0.458157	0.292456	0.616926	0.785315	1.56658	0.742645	0.165695	NA	NA	0.0471028	94.9463
	a11886	loss_cnaPANCAN295_(ATP1A1,CSDE1,NRAS)	TIMM22	translocase of inner mitochondrial membrane 22	TIM22 complex	17p13	29928	ENSG00000177370	10611480|14726512	4	20	-0.282898	-0.680616	0.397717	0.242304	0.536546	0.785091	1.6414	0.741255	0.165811	NA	NA	0.0413531	94.9463
	a11888	gain_cnaPANCAN367_(ARFGAP1,GNAS)	SRRM1	serine and arginine repetitive matrix 1		01p36.11	10250	ENSG00000133226	9531537	5	19	-0.858772	-1.13504	0.276268	0.170572	0.416284	0.72038	1.61965	0.663652	0.16585	NA	NA	0.0371715	94.9463
	a11901	loss_cnaPANCAN137_(POT1)	KIF14	kinesin family member 14	Kinesins	01q32.1	9928	ENSG00000118193	7584044	4	20	-0.387812	-0.954159	0.566347	0.20029	0.772595	0.784645	2.82764	0.733045	0.166041	NA	NA	0.0102809	94.9463
	a11904	loss_cnaPANCAN334	NHP2	NHP2 ribonucleoprotein	H/ACA ribonucleoprotein complex	05q35.3	55651	ENSG00000145912	11074001	5	19	-0.425709	-0.746036	0.320327	0.107892	0.489234	0.719975	2.96895	0.654752	0.166077	NA	NA	0.0156017	94.9463
	a11910	gain_cnaPANCAN272_(PIP5K1A,SETDB1)	GABARAP	GABA type A receptor-associated protein	Autophagy related	17p13.1	11337	ENSG00000170296	9892355	5	19	-0.589642	-0.406892	-0.18275	0.0537997	0.279543	0.719786	3.39686	0.653745	0.166184	NA	NA	0.0142147	94.9463
	a11924	loss_cnaPANCAN98	YWHAE	tyrosine 3-monooxygenase/tryptophan 5-monooxygenase activation protein epsilon	14-3-3 phospho-serine/phospho-threonine binding proteins	17p13.3	7531	ENSG00000108953	9371399	4	20	-0.631843	-0.87316	0.241317	0.152827	0.325591	0.784015	1.57902	0.741166	0.166367	NA	NA	0.0461581	94.9463
	a11937	gain_cnaPANCAN87	RAD51C	RAD51 paralog C	Fanconi anemia complementation groups	17q22	5889	ENSG00000108384	9469824|22167183	4	20	-0.47239	-0.953566	0.481175	0.226084	0.654701	0.78351	2.1283	0.734955	0.166628	NA	NA	0.0201296	94.9463
	a11951	gain_cnaPANCAN245_(MECOM), gain_cnaPANCAN246_(SOX2)	CAD	carbamoyl-phosphate synthetase 2, aspartate transcarbamylase, and dihydroorotase		02p23.3	790	ENSG00000084774	8619816|2565865	4	20	-0.257625	-0.85174	0.594115	0.148423	0.814068	0.783264	4.00286	0.729811	0.166756	NA	NA	0.00626364	94.9463
	a11958	loss_cnaPANCAN97	NFATC2IP	nuclear factor of activated T-cells 2 interacting protein		16p11.2	84901	ENSG00000176953	15698469	5	19	-0.223385	-0.456499	0.233115	0.157448	0.35099	0.718375	1.48058	0.664165	0.16698	NA	NA	0.0451784	94.9463
	a11965	gain_cnaPANCAN245_(MECOM), gain_cnaPANCAN246_(SOX2)	LAMTOR2	late endosomal/lysosomal adaptor, MAPK and MTOR activator 2	Ragulator complex	01q22	28956	ENSG00000116586	11042152	4	20	-0.123197	-0.415257	0.292059	0.144309	0.397384	0.782744	2.02385	0.734955	0.167025	NA	NA	0.0231102	94.9463
	a11972	gain_cnaPANCAN280_(ARID4B,FH)	SRP14	signal recognition particle 14		15q22	6727	ENSG00000140319	8196634	5	19	-0.130026	-0.496573	0.366547	0.150497	0.559928	0.717982	2.43557	0.654632	0.167202	NA	NA	0.0192389	94.9463
	a11979	loss_cnaPANCAN98	RB1CC1	RB1 inducible coiled-coil 1	Protein phosphatase 1 regulatory subunits|Autophagy related	08q11	9821	ENSG00000023287	11850849|7724523|18443221	4	20	-0.276992	-0.674917	0.397925	0.230265	0.539723	0.782191	1.72812	0.737277	0.167312	NA	NA	0.0359478	94.9463
	a11982	loss_cnaPANCAN97	HSP90B1	heat shock protein 90 beta family member 1	Heat shock 90kDa proteins	12q24.2-q24.3	7184	ENSG00000166598	16269234	5	19	-0.511035	-0.857323	0.346288	0.223668	0.522847	0.717765	1.54823	0.662312	0.167325	NA	NA	0.0411641	94.9463
	a11996	loss_cnaPANCAN98	NDUFV2	NADH:ubiquinone oxidoreductase core subunit V2	NADH:ubiquinone oxidoreductase core subunits	18p11.22	4729	ENSG00000178127	9763677|7607668	4	20	-0.164504	-0.465166	0.300662	0.124636	0.410812	0.781874	2.41233	0.731872	0.167477	NA	NA	0.0147418	94.9463
	a12011	gain_cnaPANCAN124_(EGFR)	ACTR8	ARP8 actin-related protein 8 homolog	INO80 complex	03p21.1	93973	ENSG00000113812	18163988|16230350	5	19	-0.15927	-0.448244	0.288974	0.113635	0.44227	0.717107	2.543	0.653389	0.167698	NA	NA	0.0184134	94.9463
	a12017	loss_cnaPANCAN257	FPGS	folylpolyglutamate synthase		09q34.11	2356	ENSG00000136877		4	20	-0.0135181	-0.516923	0.503405	0.228174	0.687367	0.781299	2.20624	0.732366	0.167776	NA	NA	0.0184532	94.9463
	a12018	gain_cnaPANCAN87	GGPS1	geranylgeranyl diphosphate synthase 1		01q42.3	9453	ENSG00000152904	9741684|10101267	4	20	-0.296773	-1.04335	0.746576	0.22104	1.0245	0.781279	3.37756	0.728721	0.167787	NA	NA	0.00778054	94.9463
	a12019	PTEN_mut	RAP1B	RAP1B, member of RAS oncogene family	RAS type GTPase family	12q15	5908	ENSG00000127314	3137530|12089143	5	19	-0.472937	-0.83837	0.365432	0.249242	0.551191	0.716854	1.46618	0.662987	0.167842	NA	NA	0.0463348	94.9463
	a12037	loss_cnaPANCAN23_(SMAD4)	KRTAP4-12	keratin associated protein 4-12	Keratin associated proteins	17q21.2	83755	ENSG00000213416	11279113	4	20	0.0863361	-0.401574	0.48791	0.303215	0.66145	0.78089	1.60912	0.737638	0.167989	NA	NA	0.0439889	94.9463
	a12038	loss_cnaPANCAN193	PDCL2	phosducin like 2		04q12	132954	ENSG00000163440	12424248	4	20	-0.222822	-0.614924	0.392103	0.206342	0.534056	0.780887	1.90025	0.734197	0.167991	NA	NA	0.0276267	94.9463
	a12042	gain_cnaPANCAN130_(RHEB)	CCDC174	coiled-coil domain containing 174		03p25.1	51244	ENSG00000154781	11042152	4	20	-0.358716	-0.627749	0.269032	0.0978619	0.36872	0.7808	2.7491	0.729638	0.168036	NA	NA	0.0111023	94.9463
	a12046	loss_cnaPANCAN295_(ATP1A1,CSDE1,NRAS)	OCIAD1	OCIA domain containing 1		04p11	54940	ENSG00000109180	11162530|18328549	4	20	0.0635576	-0.322536	0.386094	0.142352	0.529172	0.780663	2.71224	0.729619	0.168108	NA	NA	0.0114202	94.9463
	a12053	gain_cnaPANCAN130_(RHEB)	HNRNPF	heterogeneous nuclear ribonucleoprotein F	RNA binding motif containing	10q11.21	3185	ENSG00000169813	7499401	4	20	-0.214452	-0.639142	0.42469	0.205663	0.579772	0.780507	2.06498	0.732512	0.168189	NA	NA	0.0220278	94.9463
	a12058	loss_cnaPANCAN338	NCKAP1	NCK associated protein 1		02q32.1	10787	ENSG00000061676	10673335|12181570|9344857	6	18	-0.129036	-0.450768	0.321732	0.199194	0.534158	0.671594	1.61516	0.602316	0.168286	NA	NA	0.0434081	94.9463
	a12070	loss_cnaPANCAN334	NDUFS5	NADH:ubiquinone oxidoreductase subunit S5	NADH:ubiquinone oxidoreductase supernumerary subunits	01p34.3	4725	ENSG00000168653	9763677|9653160	5	19	-0.544271	-0.983783	0.439512	0.248806	0.668724	0.715682	1.76648	0.65724	0.168508	NA	NA	0.0318973	94.9463
	a12072	gain_cnaPANCAN88_(PABPC1,UBR5)	NDOR1	NADPH dependent diflavin oxidoreductase 1		09q34.3	27158	ENSG00000188566	10625700|12631275	6	18	-0.190895	-0.606742	0.415847	0.188212	0.697426	0.671151	2.20946	0.59626	0.168555	NA	NA	0.0319975	94.9463
	a12085	gain_cnaPANCAN121_(ACTB,CARD11,PMS2,RAC1)	PRCC	papillary renal cell carcinoma (translocation-associated)		01q23.1	5546	ENSG00000143294	8872474	4	20	-0.249778	-0.59829	0.348512	0.20076	0.474483	0.779431	1.73596	0.734507	0.168751	NA	NA	0.0356746	94.9463
	a12091	gain_cnaPANCAN177_(IL7R)	DNAJC11	DnaJ heat shock protein family (Hsp40) member C11	DNAJ (HSP40) heat shock proteins	01p36.31	55735	ENSG00000007923	12964007	5	19	-0.144352	-0.524599	0.380247	0.081842	0.586574	0.715123	4.64612	0.648251	0.168827	NA	NA	0.0129	94.9463
	a12096	loss_cnaPANCAN193	UBE2Q2	ubiquitin conjugating enzyme E2 Q2	Ubiquitin conjugating enzymes E2	15q24.2	92912	ENSG00000140367	16300736	4	20	-0.104235	-0.463719	0.359484	0.232254	0.487804	0.779169	1.54781	0.736943	0.168888	NA	NA	0.0490899	94.9463
	a12112	loss_cnaPANCAN137_(POT1)	C7orf26	chromosome 7 open reading frame 26		07p22.1	79034	ENSG00000146576		4	20	-1.04335	-0.616952	-0.426399	0.19721	0.583917	0.778795	2.16216	0.730239	0.169084	NA	NA	0.0196119	94.9463
	a12113	gain_cnaPANCAN245_(MECOM), gain_cnaPANCAN246_(SOX2)	UBE2C	ubiquitin conjugating enzyme E2 C	Ubiquitin conjugating enzymes E2	20q13.12	11065	ENSG00000175063	9122200	4	20	-0.895375	-1.57537	0.67999	0.169211	0.937193	0.778741	4.01859	0.72556	0.169113	NA	NA	0.00646134	94.9463
	a12114	loss_cnaPANCAN23_(SMAD4)	IL18	interleukin 18	Interleukins	11q23.1	3606	ENSG00000150782	7477296|9693051	4	20	-0.306988	-0.73842	0.431433	0.12394	0.594121	0.778727	3.48099	0.726169	0.16912	NA	NA	0.00759985	94.9463
	a12125	loss_cnaPANCAN98	DEFB114	defensin beta 114	Defensins, beta	06p12.3	245928	ENSG00000177684	11854508|16033865	4	20	0.12012	-0.539689	0.659809	0.381759	0.899522	0.778308	1.72834	0.733511	0.16934	NA	NA	0.0361915	94.9463
	a12127	loss_cnaPANCAN97	DLD	dihydrolipoamide dehydrogenase		07q31.1	1738	ENSG00000091140		5	19	-0.404184	-0.950642	0.546458	0.297558	0.834184	0.714192	1.83647	0.65508	0.169358	NA	NA	0.0298943	94.9463
	a12131	loss_cnaPANCAN193	CENPA	centromere protein A		02p23.3	1058	ENSG00000115163		4	20	-0.411547	-1.08422	0.672668	0.418194	0.915136	0.778225	1.60851	0.735047	0.169383	NA	NA	0.0442083	94.9463
	a12133	gain_cnaPANCAN275_(SDHC)	DNM1L	dynamin 1 like		12p11.21	10059	ENSG00000087470	9348079|9731200	5	19	-0.525224	-1.14918	0.623952	0.380654	0.949121	0.714131	1.63915	0.657399	0.169393	NA	NA	0.0370751	94.9463
	a12134	loss_cnaPANCAN257	SCGB1C1	secretoglobin family 1C member 1	Secretoglobins	11p15.5	147199	ENSG00000188076	22155607	4	20	-0.535136	-0.864376	0.32924	0.180087	0.449617	0.778166	1.82823	0.732267	0.169415	NA	NA	0.0309521	94.9463
	a12141	loss_cnaPANCAN23_(SMAD4)	INTS12	integrator complex subunit 12	PHD finger proteins	04q24	57117	ENSG00000138785	16239144	4	20	-1.13442	-0.812415	-0.322002	0.193583	0.438743	0.777873	1.66338	0.733919	0.169568	NA	NA	0.0403005	94.9463
	a12152	gain_cnaPANCAN129_(MET)	ARPP19	cAMP regulated phosphoprotein 19		15q21.2	10776	ENSG00000128989	11279279|8687439	5	19	-0.457253	-0.865861	0.408608	0.265956	0.620496	0.713599	1.53637	0.658518	0.169698	NA	NA	0.0423742	94.9463
	a12191	gain_cnaPANCAN87	PRMT5	protein arginine methyltransferase 5	Protein arginine methyltransferases	14q11.2	10419	ENSG00000100462	9843966	4	20	-0.616589	-1.30898	0.692396	0.230858	0.954729	0.776807	2.99923	0.725228	0.170129	NA	NA	0.00964677	94.9463
	a12197	loss_cnaPANCAN193	IL18	interleukin 18	Interleukins	11q23.1	3606	ENSG00000150782	7477296|9693051	4	20	-0.307899	-0.738238	0.430339	0.202021	0.59087	0.776573	2.13017	0.728315	0.170252	NA	NA	0.0205391	94.9463
	a12199	gain_cnaPANCAN87	ARMC5	armadillo repeat containing 5	Armadillo repeat containing	16p11.2	79798	ENSG00000140691		4	20	-0.156715	-0.441271	0.284557	0.140548	0.39039	0.776437	2.02462	0.728904	0.170324	NA	NA	0.0235068	94.9463
	a12201	gain_cnaPANCAN88_(PABPC1,UBR5)	NFYA	nuclear transcription factor Y subunit alpha		06p21.1	4800	ENSG00000001167	1774067|9612081	6	18	-0.341673	-0.604512	0.262838	0.173739	0.437424	0.668227	1.51283	0.600878	0.170338	NA	NA	0.0479917	94.9463
	a12208	gain_cnaPANCAN87	PSMG2	proteasome assembly chaperone 2		18p11.21	56984	ENSG00000128789	11854909|12147697|17189198	4	20	-0.108668	-0.39144	0.282772	0.0173793	0.391966	0.776167	16.2706	0.721419	0.170466	NA	NA	0.00452278	94.9463
	a12213	loss_cnaPANCAN193	ISG20L2	interferon stimulated exonuclease gene 20 like 2	Exonucleases	01q23.1	81875	ENSG00000143319	18065403	4	20	-0.708617	-0.966439	0.257822	0.10492	0.355075	0.775998	2.45732	0.726105	0.170555	NA	NA	0.0144813	94.9463
	a12217	gain_cnaPANCAN272_(PIP5K1A,SETDB1)	PAXBP1	PAX3 and PAX7 binding protein 1		21q22.11	94104	ENSG00000159086	11707072|22862948	5	19	-0.324844	-0.624408	0.299564	0.16459	0.458665	0.711939	1.82006	0.653122	0.17065	NA	NA	0.0306717	94.9463
	a12222	gain_cnaPANCAN302_(CLTC,PPM1D)	SAR1A	secretion associated Ras related GTPase 1A	ARF GTPase family	10q22.1	56681	ENSG00000079332	10871277	4	20	0.392669	-0.252358	0.645027	0.164527	0.892376	0.775715	3.92049	0.72282	0.170705	NA	NA	0.00677523	94.9463
	a12230	gain_cnaPANCAN177_(IL7R)	NOP9	NOP9 nucleolar protein		14q12	161424	ENSG00000196943	21653694	5	19	-0.293434	-0.521827	0.228393	0.0898208	0.352252	0.711686	2.54276	0.648379	0.170796	NA	NA	0.0190539	94.9463
	a12238	loss_cnaPANCAN97	NDUFV1	NADH:ubiquinone oxidoreductase core subunit V1	NADH:ubiquinone oxidoreductase core subunits	11q13.2	4723	ENSG00000167792	1478657	5	19	-0.113498	-0.405493	0.291995	0.0539644	0.452996	0.711495	5.41088	0.644586	0.170906	NA	NA	0.0128083	94.9463
	a12242	loss_cnaPANCAN193	NDUFAF1	NADH:ubiquinone oxidoreductase complex assembly factor 1	Mitochondrial respiratory chain complex assembly factors	15q15.1	51103	ENSG00000137806	11935339|10810093	4	20	-0.150431	-0.612952	0.462521	0.180661	0.638017	0.775179	2.56016	0.724935	0.170988	NA	NA	0.0132629	94.9463
	a12261	gain_cnaPANCAN88_(PABPC1,UBR5)	ELOF1	elongation factor 1 homolog		19p13.2	84337	ENSG00000130165	12477932	6	18	-0.184514	-0.376832	0.192318	0.0938289	0.324265	0.666536	2.04967	0.593089	0.171376	NA	NA	0.0348595	94.9463
	a12262	gain_cnaPANCAN275_(SDHC)	MRPL9	mitochondrial ribosomal protein L9	Mitochondrial ribosomal proteins	01q21.3	65005	ENSG00000143436		5	19	-0.191533	-0.4514	0.259867	0.162007	0.396978	0.710671	1.60405	0.654614	0.171381	NA	NA	0.0391789	94.9463
	a12274	gain_cnaPANCAN393_(FOXA1,NKX2-1,PSMA6)	XRCC3	X-ray repair cross complementing 3		14q32.3	7517	ENSG00000126215	7603995	4	20	-0.225922	-0.740626	0.514703	0.329519	0.703311	0.774186	1.56198	0.73183	0.171513	NA	NA	0.0482	94.9463
	a12279	gain_cnaPANCAN367_(ARFGAP1,GNAS)	PCF11	PCF11 cleavage and polyadenylation factor subunit		11q14.1	51585	ENSG00000165494	11060040	5	19	-0.437202	-0.802714	0.365512	0.16273	0.56364	0.710378	2.24612	0.648485	0.17155	NA	NA	0.0222671	94.9463
	a12282	gain_cnaPANCAN121_(ACTB,CARD11,PMS2,RAC1)	YWHAE	tyrosine 3-monooxygenase/tryptophan 5-monooxygenase activation protein epsilon	14-3-3 phospho-serine/phospho-threonine binding proteins	17p13.3	7531	ENSG00000108953	9371399	4	20	-0.634184	-0.872692	0.238508	0.115105	0.328392	0.774056	2.0721	0.72629	0.171582	NA	NA	0.0222603	94.9463
	a12283	TP53_mut	STAMBP	STAM binding protein		02p13.1	10617	ENSG00000124356	10383417	20	4	-0.418233	0.159338	-0.577571	0.800294	0.163427	0.774044	0.721699	3.53413	0.171589	NA	NA	0.00770409	94.9463
	a12284	gain_cnaPANCAN275_(SDHC)	NDUFC2-KCTD14	NA	NA	NA	NA	NA	NA	5	19	-0.140538	-1.08183	0.941295	0.426938	1.45118	0.7103	2.20476	0.64864	0.171595	NA	NA	0.0228401	94.9463
	a12295	loss_cnaPANCAN334	HMGN5	high mobility group nucleosome binding domain 5	Canonical high mobility group	Xq21.1	79366	ENSG00000198157	11161810|19748358	5	19	-1.17728	-0.775469	-0.401815	0.260712	0.613368	0.710122	1.54122	0.655096	0.171699	NA	NA	0.0425596	94.9463
	a12296	gain_cnaPANCAN275_(SDHC)	UBE2Q2	ubiquitin conjugating enzyme E2 Q2	Ubiquitin conjugating enzymes E2	15q24.2	92912	ENSG00000140367	16300736	5	19	-0.144285	-0.4721	0.327815	0.187508	0.502642	0.71012	1.74827	0.652184	0.171699	NA	NA	0.0332516	94.9463
	a12307	gain_cnaPANCAN275_(SDHC)	CAB39	calcium binding protein 39		02q37.1	51719	ENSG00000135932		5	19	0.152363	-0.439777	0.59214	0.401169	0.902543	0.709907	1.47604	0.65608	0.171823	NA	NA	0.0465853	94.9463
	a12316	loss_cnaPANCAN23_(SMAD4)	LCE2A	late cornified envelope 2A	Late cornified envelope proteins	01q21.3	353139	ENSG00000187173	11698679	4	20	-1.47984	-1.02582	-0.45402	0.230135	0.624951	0.773505	1.97285	0.726489	0.171875	NA	NA	0.0254111	94.9463
	a12318	gain_cnaPANCAN87	NDOR1	NADPH dependent diflavin oxidoreductase 1		09q34.3	27158	ENSG00000188566	10625700|12631275	4	20	-0.103158	-0.582705	0.479546	0.152449	0.66443	0.773426	3.14561	0.721741	0.171917	NA	NA	0.00910807	94.9463
	a12329	gain_cnaPANCAN243	GADD45GIP1	GADD45G interacting protein 1		19p13.13	90480	ENSG00000179271	10441517|12482659	6	18	-0.116384	-0.409246	0.292862	0.196747	0.489125	0.665479	1.48852	0.598746	0.172028	NA	NA	0.0496384	94.9463
	a12337	loss_cnaPANCAN23_(SMAD4)	LCE2B	late cornified envelope 2B	Late cornified envelope proteins	01q21.3	26239	ENSG00000159455	11698679|9344646	4	20	-1.00247	-0.408581	-0.593892	0.104377	0.825641	0.773042	5.68987	0.719309	0.172121	NA	NA	0.00541755	94.9463
	a12361	loss_cnaPANCAN295_(ATP1A1,CSDE1,NRAS)	CCDC86	coiled-coil domain containing 86		11q12.2	79080	ENSG00000110104		4	20	-0.330432	-0.524568	0.194136	0.0808487	0.268619	0.772181	2.40123	0.722718	0.172579	NA	NA	0.0155301	94.9463
	a12379	loss_cnaPANCAN26	C15orf41	chromosome 15 open reading frame 41		15q14	84529	ENSG00000186073		6	18	-0.0688117	-0.380962	0.312151	0.205345	0.522881	0.664225	1.52013	0.596982	0.172804	NA	NA	0.0485214	94.9463
	a12380	loss_cnaPANCAN98	NDNL2	NA	NA	NA	NA	NA	NA	4	20	-0.104547	-0.470557	0.36601	0.188549	0.504801	0.771748	1.94119	0.725057	0.17281	NA	NA	0.0266692	94.9463
	a12382	loss_cnaPANCAN137_(POT1)	ZNF706	zinc finger protein 706		08q22.3	51123	ENSG00000120963	11042152	4	20	-0.893467	-0.581179	-0.312288	0.13762	0.431986	0.771734	2.26921	0.722912	0.172817	NA	NA	0.0178056	94.9463
	a12384	PTEN_mut	ERBB2	erb-b2 receptor tyrosine kinase 2	CD molecules|Minor histocompatibility antigens|Erb-b2 receptor tyrosine kinases	17q12	2064	ENSG00000141736		5	19	0.179997	-0.662193	0.84219	0.309492	1.30672	0.708131	2.7212	0.644508	0.172853	NA	NA	0.0182303	94.9463
	a12393	gain_cnaPANCAN302_(CLTC,PPM1D)	UBE2N	ubiquitin conjugating enzyme E2 N	Ubiquitin conjugating enzymes E2	12q22	7334	ENSG00000177889	8902611	4	20	-0.0358601	-0.820498	0.784638	0.333753	1.08635	0.771475	2.35095	0.72227	0.172955	NA	NA	0.0163682	94.9463
	a12395	loss_cnaPANCAN98	NFU1	NFU1 iron-sulfur cluster scaffold		02p13.3	27247	ENSG00000169599	11342215|12886008	4	20	-0.218021	-0.583483	0.365462	0.15541	0.506007	0.771453	2.35159	0.722246	0.172967	NA	NA	0.0163591	94.9463
	a12397	gain_cnaPANCAN121_(ACTB,CARD11,PMS2,RAC1)	RARS2	arginyl-tRNA synthetase 2, mitochondrial	Aminoacyl tRNA synthetases, Class I	06q15	57038	ENSG00000146282	17847012	4	20	-0.136931	-0.393257	0.256326	0.153963	0.352285	0.771403	1.66486	0.727611	0.172994	NA	NA	0.04064	94.9463
	a12401	gain_cnaPANCAN87	GADD45GIP1	GADD45G interacting protein 1		19p13.13	90480	ENSG00000179271	10441517|12482659	4	20	-0.0530947	-0.392618	0.339523	0.214492	0.46591	0.771354	1.58292	0.728731	0.17302	NA	NA	0.0466673	94.9463
	a12411	gain_cnaPANCAN87	GTF2A1	general transcription factor IIA subunit 1	General transcription factors	14q31.1	2957	ENSG00000165417	8224848	4	20	-0.501657	-0.926491	0.424834	0.171822	0.588936	0.771058	2.47252	0.721359	0.173178	NA	NA	0.0146006	94.9463
	a12422	gain_cnaPANCAN130_(RHEB)	NOTCH2NL	notch 2 N-terminal like		01q21.1	388677	ENSG00000264343	14673143	4	20	-0.325066	-0.669396	0.34433	0.154453	0.476855	0.770647	2.22935	0.722085	0.173398	NA	NA	0.018676	94.9463
	a12432	loss_cnaPANCAN338	PRKRA	protein activator of interferon induced protein kinase EIF2AK2		02q31.2	8575	ENSG00000180228	9687506|10336432	6	18	-0.353009	-0.725573	0.372563	0.235593	0.626457	0.662897	1.58138	0.594716	0.173628	NA	NA	0.0464023	94.9463
	a12438	gain_cnaPANCAN245_(MECOM), gain_cnaPANCAN246_(SOX2)	HAUS8	HAUS augmin like complex subunit 8	HAUS augmin like complex	19p13.11	93323	ENSG00000131351	19427217	4	20	-0.997637	-1.41638	0.418739	0.224041	0.578247	0.770153	1.86903	0.724152	0.173662	NA	NA	0.0296695	94.9463
	a12443	loss_cnaPANCAN137_(POT1)	SAR1A	secretion associated Ras related GTPase 1A	ARF GTPase family	10q22.1	56681	ENSG00000079332	10871277	4	20	0.38905	-0.251634	0.640684	0.169796	0.892769	0.770022	3.77326	0.717637	0.173732	NA	NA	0.00735725	94.9463
	a12455	PTEN_mut	LYRM4	LYR motif containing 4	LYR motif containing	06p25.1	57128	ENSG00000214113	23814038	5	19	-0.836271	-1.47909	0.64282	0.429474	0.985426	0.706419	1.49676	0.652327	0.17385	NA	NA	0.0457184	94.9463
	a12459	gain_cnaPANCAN29_(KAT6B)	HIST1H2AL	histone cluster 1 H2A family member l	Histones	06p22.1	8332	ENSG00000276903	9439656|9031620|12408966	4	20	-2.39049	-1.36806	-1.02243	0.632348	1.40704	0.769745	1.61688	0.726656	0.173881	NA	NA	0.044149	94.9463
	a12463	gain_cnaPANCAN29_(KAT6B)	GYPE	glycophorin E (MNS blood group)	Blood group antigens	04q31.21	2996	ENSG00000197465		4	20	-2.11774	-1.23415	-0.88359	0.387921	1.22586	0.769554	2.27776	0.720794	0.173983	NA	NA	0.0177923	94.9463
	a12472	loss_cnaPANCAN257	LGSN	lengsin, lens protein with glutamine synthetase domain		06q12	51557	ENSG00000146166	12107412	4	20	-0.0268249	-0.357259	0.330434	0.201924	0.455136	0.769365	1.63643	0.726012	0.174084	NA	NA	0.0427495	94.9463
	a12474	loss_cnaPANCAN335, loss_cnaPANCAN336, loss_cnaPANCAN337	RAP1A	RAP1A, member of RAS oncogene family	RAS type GTPase family	01p13.2	5906	ENSG00000116473	3143720	5	19	-0.677291	-0.333376	-0.343915	0.218883	0.528598	0.705962	1.57123	0.650618	0.174117	NA	NA	0.0414835	94.9463
	a12477	loss_cnaPANCAN340, loss_cnaPANCAN341, loss_cnaPANCAN342	DHX30	DExH-box helicase 30	DEAH-box helicases	03p21.31	22907	ENSG00000132153	10048485|18022663	5	19	-0.361582	-0.65287	0.291288	0.182977	0.448035	0.705802	1.59193	0.650145	0.17421	NA	NA	0.0404392	94.9463
	a12489	loss_cnaPANCAN26	STAMBP	STAM binding protein		02p13.1	10617	ENSG00000124356	10383417	6	18	0.0484723	-0.445453	0.493925	0.266517	0.836942	0.661562	1.85326	0.590154	0.174459	NA	NA	0.0392193	94.9463
	a12502	loss_cnaPANCAN98	NDUFS5	NADH:ubiquinone oxidoreductase subunit S5	NADH:ubiquinone oxidoreductase supernumerary subunits	01p34.3	4725	ENSG00000168653	9763677|9653160	4	20	-0.49851	-0.97096	0.47245	0.278942	0.652293	0.768363	1.69372	0.724291	0.174622	NA	NA	0.038978	94.9463
	a12515	gain_cnaPANCAN29_(KAT6B)	EAPP	E2F associated phosphoprotein		14q13.1	55837	ENSG00000129518	15716352	4	20	-0.898975	-1.3991	0.500126	0.318582	0.689134	0.768074	1.56985	0.72573	0.174778	NA	NA	0.0479581	94.9463
	a12520	gain_cnaPANCAN127_(AKAP9)	NAA20	N(alpha)-acetyltransferase 20, NatB catalytic subunit	N(alpha)-acetyltransferase subunits|GCN5 related N-acetyltransferases	20p11.23	51126	ENSG00000173418	18570629|19660095|22814378	4	20	-0.444581	-1.02844	0.583858	0.163208	0.815527	0.767953	3.57739	0.715928	0.174843	NA	NA	0.00792919	94.9463
	a12525	loss_cnaPANCAN257	NDUFS1	NADH:ubiquinone oxidoreductase core subunit S1	NADH:ubiquinone oxidoreductase core subunits	02q33.3	4719	ENSG00000023228	1935949	4	20	-0.0834209	-0.509006	0.425586	0.23781	0.588965	0.767737	1.7896	0.722599	0.174959	NA	NA	0.0335762	94.9463
	a12584	gain_cnaPANCAN124_(EGFR)	E2F6	E2F transcription factor 6	E2F transcription factors	02p25.1	1876	ENSG00000169016	9501179	5	19	-0.0760897	-0.351219	0.275129	0.176159	0.424588	0.703062	1.56183	0.647992	0.175819	NA	NA	0.0423873	94.9463
	a12599	gain_cnaPANCAN124_(EGFR)	ISG20L2	interferon stimulated exonuclease gene 20 like 2	Exonucleases	01q23.1	81875	ENSG00000143319	18065403	5	19	-0.738413	-0.972167	0.233754	0.148242	0.361009	0.702795	1.57684	0.647502	0.175976	NA	NA	0.0416288	94.9463
	a12611	gain_cnaPANCAN302_(CLTC,PPM1D)	GTF2F1	general transcription factor IIF subunit 1	General transcription factors	19p13.3	2962	ENSG00000125651	1734284	4	20	-0.573174	-0.906065	0.332891	0.116805	0.465564	0.765614	2.84997	0.715028	0.176106	NA	NA	0.0112709	94.9463
	a12612	gain_cnaPANCAN121_(ACTB,CARD11,PMS2,RAC1)	CDK4	cyclin dependent kinase 4	Cyclin dependent kinases	12q14.1	1019	ENSG00000135446	8275715	4	20	-0.207286	-1.06745	0.860164	0.439163	1.19629	0.765607	1.95865	0.719024	0.176109	NA	NA	0.0264759	94.9463
	a12615	loss_cnaPANCAN295_(ATP1A1,CSDE1,NRAS)	ERGIC2	ERGIC and golgi 2		12p11.22	51290	ENSG00000087502	11445006|12932305	4	20	0.300625	-0.538473	0.839098	0.141175	1.17812	0.765535	5.94369	0.712233	0.176148	NA	NA	0.00569298	94.9463
	a12637	loss_cnaPANCAN257	SYS1	SYS1, golgi trafficking protein		20q13.12	90196	ENSG00000204070	15077113	4	20	-0.181322	-0.610959	0.429636	0.123166	0.602309	0.765046	3.48828	0.713316	0.176413	NA	NA	0.00834501	94.9463
	a12651	gain_cnaPANCAN29_(KAT6B)	NDUFA9	NADH:ubiquinone oxidoreductase subunit A9	Short chain dehydrogenase/reductase superfamily|NADH:ubiquinone oxidoreductase supernumerary subunits	12p13.3	4704	ENSG00000139180	8486360|19027726	4	20	-0.210005	-0.529237	0.319232	0.184101	0.443274	0.764599	1.734	0.720169	0.176656	NA	NA	0.0368235	94.9463
	a12665	gain_cnaPANCAN87	UBE2C	ubiquitin conjugating enzyme E2 C	Ubiquitin conjugating enzymes E2	20q13.12	11065	ENSG00000175063	9122200	4	20	-0.905096	-1.57342	0.668325	0.166923	0.938729	0.764189	4.0038	0.711947	0.176878	NA	NA	0.00725688	94.9463
	a12667	gain_cnaPANCAN245_(MECOM), gain_cnaPANCAN246_(SOX2)	CDAN1	codanin 1		15q15.2	146059	ENSG00000140326	8634422|12434312	4	20	-0.0289176	-0.322328	0.293411	0.177019	0.407136	0.764159	1.65751	0.720669	0.176895	NA	NA	0.0416513	94.9463
	a12670	BRCA1_mut	NDUFS1	NADH:ubiquinone oxidoreductase core subunit S1	NADH:ubiquinone oxidoreductase core subunits	02q33.3	4719	ENSG00000023228	1935949	4	20	-0.0849777	-0.508695	0.423717	0.213958	0.590644	0.764068	1.98038	0.717382	0.176944	NA	NA	0.0258298	94.9463
	a12687	loss_cnaPANCAN257	MTHFD1	methylenetetrahydrofolate dehydrogenase, cyclohydrolase and formyltetrahydrofolate synthetase 1	Minor histocompatibility antigens	14q23.3	4522	ENSG00000100714	3053686|2786332	4	20	0.00144263	-0.328731	0.330173	0.0932157	0.463721	0.763728	3.54204	0.712009	0.177129	NA	NA	0.00826985	94.9463
	a12690	loss_cnaPANCAN137_(POT1)	KCTD10	potassium channel tetramerization domain containing 10	BTB domain containing	12q24.11	83892	ENSG00000110906	12477932	4	20	-0.101027	-0.829206	0.72818	0.244436	1.02146	0.763656	2.97902	0.712882	0.177168	NA	NA	0.0105639	94.9463
	a12691	gain_cnaPANCAN129_(MET)	MAD2L2	MAD2 mitotic arrest deficient-like 2 (yeast)	DNA polymerases	01p36.22	10459	ENSG00000116670	10366450	5	19	-0.691484	-1.09192	0.400435	0.180458	0.626004	0.700738	2.219	0.639667	0.177192	NA	NA	0.0238836	94.9463
	a12694	BRCA1_mut	HBS1L	HBS1 like translational GTPase		06q23.3	10767	ENSG00000112339	9872408|23667253	4	20	-0.23273	-0.641904	0.409174	0.168311	0.572807	0.763474	2.43106	0.714332	0.177267	NA	NA	0.0156888	94.9463
	a12706	gain_cnaPANCAN87	REV3L	REV3 like, DNA directed polymerase zeta catalytic subunit	DNA polymerases	06q21	5980	ENSG00000009413	9618506|9925914	4	20	-0.156412	-0.459137	0.302725	0.187884	0.420241	0.763196	1.61123	0.720359	0.177418	NA	NA	0.0450364	94.9463
	a12731	gain_cnaPANCAN130_(RHEB)	BCL2L1	BCL2 like 1	Protein phosphatase 1 regulatory subunits|BCL2 family	20q11.21	598	ENSG00000171552	8358789	4	20	-0.388233	-1.12441	0.73618	0.352878	1.0295	0.762432	2.08622	0.715085	0.177835	NA	NA	0.0226978	94.9463
	a12737	TP53_mut	SLC35B1	solute carrier family 35 member B1	Solute carriers	17q21.33	10237	ENSG00000121073	9010752	20	4	-0.55515	-0.904923	0.349773	0.488323	0.18297	0.762346	0.716273	1.91164	0.177882	NA	NA	0.0284831	94.9463
	a12786	gain_cnaPANCAN129_(MET)	POTEJ	POTE ankyrin domain family member J	Ankyrin repeat domain containing|POTE ankyrin domain containing	02q21.1	653781	ENSG00000222038	16364570	5	19	-0.75648	-1.0361	0.279617	0.154239	0.436629	0.69837	1.81288	0.640398	0.1786	NA	NA	0.0327389	94.9463
	a12796	gain_cnaPANCAN29_(KAT6B)	TUBB8	tubulin beta 8 class VIII	Tubulins	10p15.3	347688	ENSG00000261456		4	20	0.0420321	-0.365973	0.408005	0.13368	0.574661	0.760748	3.05211	0.709992	0.178756	NA	NA	0.0103439	94.9463
	a12805	gain_cnaPANCAN275_(SDHC)	WDR77	WD repeat domain 77	WD repeat domain containing	01p13.2	79084	ENSG00000116455	11756452|8619474	5	19	-0.88625	-1.56792	0.681675	0.423803	1.06123	0.697878	1.60847	0.642343	0.178894	NA	NA	0.0407397	94.9463
	a12815	loss_cnaPANCAN20	KRTAP9-6	keratin associated protein 9-6	Keratin associated proteins	17q21.2	100507608	ENSG00000212659		5	19	-0.310653	-0.741545	0.430891	0.173964	0.677889	0.697637	2.47691	0.635638	0.179038	NA	NA	0.0213916	94.9463
	a12821	loss_cnaPANCAN340, loss_cnaPANCAN341, loss_cnaPANCAN342	MBTPS1	membrane bound transcription factor peptidase, site 1	Proprotein convertase subtilisin/kexin family	16q23.3-q24.1	8720	ENSG00000140943	9809072|10944850	5	19	-0.100755	-0.474042	0.373287	0.226236	0.582101	0.697349	1.64999	0.641276	0.17921	NA	NA	0.0388995	94.9463
	a12823	loss_cnaPANCAN193	MRPL9	mitochondrial ribosomal protein L9	Mitochondrial ribosomal proteins	01q21.3	65005	ENSG00000143436		4	20	-0.165352	-0.443642	0.27829	0.0474785	0.393635	0.759872	5.86139	0.706975	0.179236	NA	NA	0.00601288	94.9463
	a12829	gain_cnaPANCAN87	LAMTOR2	late endosomal/lysosomal adaptor, MAPK and MTOR activator 2	Ragulator complex	01q22	28956	ENSG00000116586	11042152	4	20	-0.129794	-0.413937	0.284143	0.149876	0.398065	0.759646	1.89586	0.713811	0.17936	NA	NA	0.0293206	94.9463
	a12838	gain_cnaPANCAN302_(CLTC,PPM1D)	USP1	ubiquitin specific peptidase 1	Ubiquitin specific peptidases	01p31.3	7398	ENSG00000162607	12838346	4	20	-0.00192526	-0.438715	0.43679	0.258131	0.610408	0.759347	1.69212	0.71557	0.179524	NA	NA	0.0397394	94.9463
	a12840	loss_cnaPANCAN97	DCP2	decapping mRNA 2	Nudix hydrolase family	05q22.2	167227	ENSG00000172795	12218187|12417715	5	19	-0.140749	-0.566627	0.425878	0.230199	0.666946	0.69678	1.85004	0.63855	0.179551	NA	NA	0.0318657	94.9463
	a12841	gain_cnaPANCAN59_(CCND1,CTTN)	RTEL1	regulator of telomere elongation helicase 1	DNA helicases	20q13.33	51750	ENSG00000258366	10655513|15210109	6	18	-0.377115	-0.802126	0.425011	0.219804	0.730203	0.65348	1.9336	0.582046	0.179564	NA	NA	0.0394547	94.9463
	a12850	loss_cnaPANCAN340, loss_cnaPANCAN341, loss_cnaPANCAN342	WWTR1	WW domain containing transcription regulator 1		03q25.1	25937	ENSG00000018408	11118213|15096513	5	19	0.189309	-0.215376	0.404685	0.143122	0.638734	0.696567	2.82755	0.633574	0.179678	NA	NA	0.0190658	94.9463
	a12854	gain_cnaPANCAN127_(AKAP9)	PCF11	PCF11 cleavage and polyadenylation factor subunit		11q14.1	51585	ENSG00000165494	11060040	4	20	-0.40066	-0.791746	0.391086	0.190509	0.549376	0.758845	2.05284	0.711874	0.1798	NA	NA	0.02392	94.9463
	a12865	gain_cnaPANCAN367_(ARFGAP1,GNAS)	NXT1	nuclear transport factor 2 like export factor 1		20p11.21	29107	ENSG00000132661	10567585|11259602	5	19	-0.0314758	-0.466777	0.435301	0.105444	0.689488	0.696165	4.12828	0.631339	0.17992	NA	NA	0.0155529	94.9463
	a12880	gain_cnaPANCAN124_(EGFR)	WDR46	WD repeat domain 46	WD repeat domain containing	06p21.32	9277	ENSG00000227057	9545376|9521053|24754225	5	19	-0.442159	-0.885784	0.443625	0.257317	0.694333	0.695817	1.72404	0.638922	0.180129	NA	NA	0.0361188	94.9463
	a12881	loss_cnaPANCAN257	CHIC2	cysteine rich hydrophobic domain 2		04q12	26511	ENSG00000109220	10477709	4	20	-0.0981026	-0.395552	0.297449	0.0576423	0.421499	0.758246	5.16026	0.705693	0.18013	NA	NA	0.00642672	94.9463
	a12890	loss_cnaPANCAN295_(ATP1A1,CSDE1,NRAS)	CELSR2	cadherin EGF LAG seven-pass G-type receptor 2	Adhesion G protein-coupled receptors, subfamily C|CELSR cadherins	01p13.3	1952	ENSG00000143126	9693030|10907856	4	20	-0.30993	-0.580999	0.271068	0.139393	0.380801	0.758001	1.94464	0.711838	0.180266	NA	NA	0.0275568	94.9463
	a12915	BRCA1_mut	MIS18BP1	MIS18 binding protein 1	Myb/SANT domain containing	14q21.2	55320	ENSG00000129534	17339379|17199038	4	20	-0.345203	-0.710758	0.365555	0.212812	0.512415	0.757408	1.71773	0.713395	0.180593	NA	NA	0.0383167	94.9463
	a12920	loss_cnaPANCAN295_(ATP1A1,CSDE1,NRAS)	WASL	Wiskott-Aldrich syndrome like	Wiskott-Aldrich Syndrome protein family	07q31.32	8976	ENSG00000106299	9422512|9322739	4	20	-0.0777645	-0.393229	0.315464	0.190064	0.441803	0.757359	1.65978	0.714039	0.18062	NA	NA	0.042003	94.9463
	a12936	loss_cnaPANCAN23_(SMAD4)	AK4	adenylate kinase 4	Adenylate kinases	01p31.3	205	ENSG00000162433	11485571	4	20	-0.263693	-0.52002	0.256327	0.147376	0.359637	0.756977	1.73927	0.712739	0.180831	NA	NA	0.0370955	94.9463
	a12962	TP53_mut	LY75-CD302	NA	NA	NA	NA	NA	NA	20	4	-0.400286	-0.0458318	-0.354455	0.501778	0.130822	0.756076	0.706397	2.70944	0.18133	NA	NA	0.0130393	94.9463
	a12971	loss_cnaPANCAN23_(SMAD4)	FAM32A	family with sequence similarity 32 member A		19p13.11	26017	ENSG00000105058	10810093|21339736	4	20	-1.29001	-0.885373	-0.404639	0.258843	0.566897	0.755726	1.56326	0.713777	0.181524	NA	NA	0.0493972	94.9463
	a12975	loss_cnaPANCAN335, loss_cnaPANCAN336, loss_cnaPANCAN337	MRPS35	mitochondrial ribosomal protein S35	Mitochondrial ribosomal proteins	12p11.22	60488	ENSG00000061794	11279123	5	19	-0.346531	-0.808307	0.461776	0.236897	0.727738	0.693389	1.94927	0.634535	0.181592	NA	NA	0.0297967	94.9463
	a12981	gain_cnaPANCAN124_(EGFR)	TRMT11	tRNA methyltransferase 11 homolog		06q22.32	60487	ENSG00000066651		5	19	-0.347905	-0.66963	0.321725	0.107651	0.510496	0.693316	2.98859	0.630219	0.181636	NA	NA	0.0187043	94.9463
	a12990	loss_cnaPANCAN23_(SMAD4)	GSDMB	gasdermin B		17q21.1	55876	ENSG00000073605	12883658|15010812|17350798	4	20	-0.10388	-0.476705	0.372825	0.188547	0.525824	0.755327	1.97735	0.70903	0.181745	NA	NA	0.0266002	94.9463
	a12999	loss_cnaPANCAN193	MRPL47	mitochondrial ribosomal protein L47	Mitochondrial ribosomal proteins	03q26.33	57129	ENSG00000136522	11551941	4	20	-0.502142	-0.936704	0.434562	0.256028	0.610868	0.755089	1.69732	0.711385	0.181877	NA	NA	0.0397397	94.9463
	a13006	loss_cnaPANCAN193	GNB1L	G protein subunit beta 1 like	WD repeat domain containing	22q11.21	54584	ENSG00000185838	11072084	4	20	-0.052871	-0.545473	0.492602	0.275971	0.69357	0.754882	1.78498	0.710241	0.181992	NA	NA	0.0347825	94.9463
	a13009	gain_cnaPANCAN280_(ARID4B,FH)	NDUFA8	NADH:ubiquinone oxidoreductase subunit A8	NADH:ubiquinone oxidoreductase supernumerary subunits	09q33.2	4702	ENSG00000119421	9763677	5	19	-0.28601	-0.57304	0.28703	0.0554412	0.457338	0.692719	5.1772	0.62761	0.181997	NA	NA	0.0150448	94.9463
	a13018	loss_cnaPANCAN335, loss_cnaPANCAN336, loss_cnaPANCAN337	C1orf109	chromosome 1 open reading frame 109		01p34.3	54955	ENSG00000116922	22548824	5	19	-0.0428209	-0.370349	0.327528	0.051603	0.522262	0.692573	6.34708	0.627135	0.182086	NA	NA	0.014573	94.9463
	a13019	loss_cnaPANCAN137_(POT1)	PPP3R1	protein phosphatase 3 regulatory subunit B, alpha	Protein phosphatase 3 regulatory subunits|EF-hand domain containing	02p14	5534	ENSG00000221823	8978785|2558868	4	20	0.110723	-0.336004	0.446726	0.268049	0.627966	0.754712	1.66658	0.711387	0.182086	NA	NA	0.0417494	94.9463
	a13023	loss_cnaPANCAN98	NELFCD	negative elongation factor complex member C/D		20q13.32	51497	ENSG00000101158	11030415|11042152	4	20	-0.173428	-0.666499	0.493072	0.171915	0.699778	0.754614	2.86811	0.704612	0.182141	NA	NA	0.0118803	94.9463
	a13034	loss_cnaPANCAN193	ZNF593	zinc finger protein 593		01p36.11	51042	ENSG00000142684	9115366	4	20	-0.267672	-0.607548	0.339875	0.163316	0.480484	0.754311	2.08109	0.707361	0.18231	NA	NA	0.0234603	94.9463
	a13038	BRCA1_mut	FOXA1	forkhead box A1	Forkhead boxes	14q21.1	3169	ENSG00000129514	9119385|8652662	4	20	-0.0485995	-1.18389	1.13529	0.252873	1.61671	0.754176	4.48956	0.702224	0.182384	NA	NA	0.00719303	94.9463
	a13059	loss_cnaPANCAN98	NOM1	nucleolar protein with MIF4G domain 1	Protein phosphatase 1 regulatory subunits	07q36.3	64434	ENSG00000146909	10329000	4	20	-1.18805	-0.907706	-0.280346	0.143655	0.396156	0.753703	1.95152	0.707666	0.182648	NA	NA	0.0276419	94.9463
	a13063	gain_cnaPANCAN88_(PABPC1,UBR5)	POU5F1	POU class 5 homeobox 1	POU class homeoboxes and pseudogenes	06p21.33	5460	ENSG00000204531	1408763	6	18	-0.704036	-0.47701	-0.227026	0.122638	0.392593	0.648596	1.85118	0.578272	0.182705	NA	NA	0.042126	94.9463
	a13074	gain_cnaPANCAN272_(PIP5K1A,SETDB1)	TERF1	telomeric repeat binding factor 1	Myb/SANT domain containing|Shelterin complex	08q21.11	7013	ENSG00000147601	9391075	5	19	-0.803594	-1.24216	0.438562	0.190298	0.695481	0.691413	2.3046	0.630588	0.182789	NA	NA	0.024055	94.9463
	a13078	gain_cnaPANCAN129_(MET)	C1D	C1D nuclear receptor corepressor		02p14	10438	ENSG00000197223	9469821|17599775|17412707|11801738|9405624	5	19	-0.711606	-0.387851	-0.323755	0.117859	0.514823	0.691224	2.74696	0.628866	0.182904	NA	NA	0.0202392	94.9463
	a13093	loss_cnaPANCAN193	OIP5	Opa interacting protein 5		15q15.1	11339	ENSG00000104147	9466265|17199038	4	20	-0.121548	-0.566655	0.445107	0.212312	0.630571	0.752858	2.09648	0.70588	0.18312	NA	NA	0.0231515	94.9463
	a13095	loss_cnaPANCAN20	KRTAP21-1	keratin associated protein 21-1	Keratin associated proteins	21q22.11	337977	ENSG00000187005	12359730	5	19	-0.421442	-0.676734	0.255292	0.149315	0.402414	0.690867	1.70975	0.634401	0.183121	NA	NA	0.0373913	94.9463
	a13110	gain_cnaPANCAN121_(ACTB,CARD11,PMS2,RAC1)	PAXBP1	PAX3 and PAX7 binding protein 1		21q22.11	94104	ENSG00000159086	11707072|22862948	4	20	-0.297484	-0.614902	0.317418	0.177981	0.448355	0.752502	1.78344	0.707962	0.183318	NA	NA	0.0350503	94.9463
	a13114	loss_cnaPANCAN193	MRPL37	mitochondrial ribosomal protein L37	Mitochondrial ribosomal proteins	01p32.3	51253	ENSG00000116221	10600119	4	20	-0.386434	-0.760664	0.37423	0.186465	0.53007	0.752382	2.00698	0.706001	0.183386	NA	NA	0.0258438	94.9463
	a13118	loss_cnaPANCAN340, loss_cnaPANCAN341, loss_cnaPANCAN342	C17orf89	NA	NA	NA	NA	NA	NA	5	19	-0.15786	-0.344563	0.186702	0.067696	0.297282	0.690349	2.75795	0.628031	0.183437	NA	NA	0.0202916	94.9463
	a13132	gain_cnaPANCAN129_(MET)	NUBP2	nucleotide binding protein 2	Cytosolic iron-sulfur assembly components	16p13.3	10101	ENSG00000095906	10486206	5	19	-0.207808	-0.588648	0.38084	0.196975	0.602996	0.690103	1.93344	0.631579	0.183587	NA	NA	0.0306528	94.9463
	a13148	loss_cnaPANCAN98	NUP153	nucleoporin 153	Zinc fingers RANBP2-type |Nucleoporins	06p22.3	9972	ENSG00000124789	8110839	4	20	-0.351356	-0.698078	0.346723	0.151021	0.492669	0.751732	2.29586	0.703763	0.183749	NA	NA	0.0187618	94.9463
	a13151	loss_cnaPANCAN193	USP7	ubiquitin specific peptidase 7	Ubiquitin specific peptidases	16p13.3	7874	ENSG00000187555	12838346|9925944	4	20	-0.178916	-0.488289	0.309373	0.133644	0.439688	0.751672	2.31491	0.70362	0.183783	NA	NA	0.0184207	94.9463
	a13155	gain_cnaPANCAN129_(MET)	NDUFV1	NADH:ubiquinone oxidoreductase core subunit V1	NADH:ubiquinone oxidoreductase core subunits	11q13.2	4723	ENSG00000167792	1478657	5	19	-0.12003	-0.403774	0.283743	0.127145	0.450894	0.689641	2.23165	0.629291	0.183868	NA	NA	0.025251	94.9463
	a13166	loss_cnaPANCAN295_(ATP1A1,CSDE1,NRAS)	TSR1	TSR1, ribosome maturation factor		17p13.3	55720	ENSG00000167721	10718198|20805244	4	20	-0.570832	-0.852666	0.281834	0.17356	0.397798	0.751163	1.62384	0.708484	0.184068	NA	NA	0.0450099	94.9463
	a13174	loss_cnaPANCAN97	HSF2	heat shock transcription factor 2		06q22.31	3298	ENSG00000025156	1871106	5	19	-0.03681	-0.349248	0.312438	0.203675	0.491949	0.689131	1.534	0.635103	0.18418	NA	NA	0.0459708	94.9463
	a13212	gain_cnaPANCAN245_(MECOM), gain_cnaPANCAN246_(SOX2)	GGPS1	geranylgeranyl diphosphate synthase 1		01q42.3	9453	ENSG00000152904	9741684|10101267	4	20	-0.31974	-1.03876	0.719016	0.262298	1.02642	0.749928	2.74122	0.700507	0.184761	NA	NA	0.0132032	94.9463
	a13214	loss_cnaPANCAN193	SAE1	SUMO1 activating enzyme subunit 1	Ubiquitin like modifier activating enzymes	19q13.32	10055	ENSG00000142230	10187858|9920803|10217437	4	20	-0.660243	-1.23503	0.574792	0.352987	0.812852	0.74983	1.62837	0.70713	0.184817	NA	NA	0.044786	94.9463
	a13215	loss_cnaPANCAN340, loss_cnaPANCAN341, loss_cnaPANCAN342	NPM1	nucleophosmin		05q35.1	4869	ENSG00000181163	8471164|8122112	5	19	-0.244207	-0.735755	0.491548	0.197427	0.784273	0.688078	2.48977	0.626757	0.184825	NA	NA	0.0225899	94.9463
	a13220	loss_cnaPANCAN98	PKM	pyruvate kinase, muscle		15q23	5315	ENSG00000067225	2040271	4	20	-0.247769	-0.602479	0.35471	0.221504	0.50146	0.749692	1.60137	0.707354	0.184895	NA	NA	0.0468087	94.9463
	a13229	gain_cnaPANCAN275_(SDHC)	UQCR10	ubiquinol-cytochrome c reductase, complex III subunit X	Mitochondrial complex III: ubiquinol-cytochrome c reductase complex subunits	22q12.2	29796	ENSG00000184076	11042152	5	19	-0.0973707	-0.384243	0.286873	0.142882	0.456185	0.687765	2.00776	0.628851	0.185017	NA	NA	0.0293345	94.9463
	a13232	loss_cnaPANCAN20	TMEM258	transmembrane protein 258		11q12.2	746	ENSG00000134825	12427278	5	19	-0.339224	-0.612562	0.273338	0.11047	0.436317	0.687705	2.47432	0.626468	0.185053	NA	NA	0.0227837	94.9463
	a13241	BRCA1_mut	MRPS11	mitochondrial ribosomal protein S11	Mitochondrial ribosomal proteins	15q25.3	64963	ENSG00000181991	11402041	4	20	-0.50268	-0.922129	0.419449	0.173627	0.598487	0.749191	2.41581	0.700849	0.185177	NA	NA	0.0169682	94.9463
	a13242	gain_cnaPANCAN87	WDR77	WD repeat domain 77	WD repeat domain containing	01p13.2	79084	ENSG00000116455	11756452|8619474	4	20	-0.815438	-1.548	0.732565	0.453928	1.03676	0.749076	1.61384	0.706589	0.185241	NA	NA	0.0459138	94.9463
	a13263	gain_cnaPANCAN88_(PABPC1,UBR5)	RAB1B	RAB1B, member RAS oncogene family	RAB, member RAS oncogene GTPases	11q13.2	81876	ENSG00000174903	9030196	6	18	-0.400791	-0.600741	0.19995	0.124445	0.346529	0.644297	1.60674	0.57701	0.185507	NA	NA	0.0496958	94.9463
	a13268	loss_cnaPANCAN193	MRPL23	mitochondrial ribosomal protein L23	Mitochondrial ribosomal proteins	11p15.5	6150	ENSG00000214026	8541832	4	20	-0.35134	-0.640875	0.289536	0.0878423	0.414785	0.748482	3.29609	0.698038	0.185576	NA	NA	0.0100523	94.9463
	a13270	gain_cnaPANCAN367_(ARFGAP1,GNAS)	ZFC3H1	zinc finger C3H1-type containing	Zinc fingers	12q21.1	196441	ENSG00000133858	9628581	5	19	-0.168867	-0.415618	0.246751	0.152916	0.390594	0.686807	1.61363	0.631731	0.185605	NA	NA	0.0421428	94.9463
	a13276	TP53_mut	CSNK2B	casein kinase 2 beta		06p21.33	1460	ENSG00000204435	2276748|9503014	20	4	-1.11708	-1.66169	0.544612	0.776019	0.266211	0.748258	0.701803	2.04579	0.185702	NA	NA	0.024967	94.9463
	a13283	gain_cnaPANCAN275_(SDHC)	PRPF39	pre-mRNA processing factor 39		14q21.2	55015	ENSG00000185246		5	19	-0.168098	-0.560957	0.392859	0.241723	0.622306	0.686509	1.62525	0.631295	0.185788	NA	NA	0.0416403	94.9463
	a13289	TP53_mut	FAM133B	family with sequence similarity 133 member B		07q21.2	257415	ENSG00000234545	12477932	20	4	-0.330715	0.198003	-0.528718	0.751078	0.303205	0.747923	0.703946	1.74376	0.185892	NA	NA	0.0375618	94.9463
	a13294	PTEN_mut	FAM204A	family with sequence similarity 204 member A		10q26.11	63877	ENSG00000165669	12477932	5	19	-0.233349	-0.483519	0.25017	0.0734948	0.401518	0.686268	3.40391	0.62306	0.185937	NA	NA	0.0181976	94.9463
	a13295	BRCA1_mut	CCNH	cyclin H	Cyclins	05q14.3	902	ENSG00000134480	9465303	4	20	-0.728599	-1.30095	0.572347	0.303346	0.814703	0.747812	1.88678	0.702522	0.185955	NA	NA	0.0306351	94.9463
	a13304	BRCA1_mut	NDUFAB1	NADH:ubiquinone oxidoreductase subunit AB1	NADH:ubiquinone oxidoreductase supernumerary subunits	16p12.2	4706	ENSG00000004779	9763677|9878551	4	20	-0.443827	-0.813346	0.369519	0.215336	0.524852	0.747718	1.71601	0.704044	0.186008	NA	NA	0.0391877	94.9463
	a13323	gain_cnaPANCAN280_(ARID4B,FH)	MRPS34	mitochondrial ribosomal protein S34	Mitochondrial ribosomal proteins	16p13.3	65993	ENSG00000074071		5	19	-0.386459	-0.846353	0.459894	0.195643	0.735795	0.685632	2.35067	0.62503	0.186329	NA	NA	0.0243469	94.9463
	a13324	gain_cnaPANCAN29_(KAT6B)	USP17L5	ubiquitin specific peptidase 17-like family member 5		04p16.1	728386	ENSG00000227140	17109758|15780755	4	20	-1.68968	-1.17197	-0.51771	0.269536	0.737883	0.747148	1.92075	0.701616	0.186331	NA	NA	0.0293279	94.9463
	a13361	gain_cnaPANCAN280_(ARID4B,FH)	NELFCD	negative elongation factor complex member C/D		20q13.32	51497	ENSG00000101158	11030415|11042152	5	19	-0.229792	-0.677618	0.447826	0.162272	0.718949	0.684766	2.75972	0.62289	0.186864	NA	NA	0.0210581	94.9463
	a13366	loss_cnaPANCAN193	HJURP	Holliday junction recognition protein		02q37.1	55355	ENSG00000123485	17823411	4	20	-0.430829	-1.07363	0.642803	0.189261	0.924072	0.746059	3.39639	0.69562	0.186948	NA	NA	0.0098518	94.9463
	a13368	BRCA1_mut	PRB4	proline rich protein BstNI subfamily 4	Proline rich proteins	12p13.2	5545	ENSG00000230657		4	20	-0.146158	-0.414596	0.268438	0.0800113	0.385871	0.74605	3.355	0.695668	0.186953	NA	NA	0.00999882	94.9463
	a13372	loss_cnaPANCAN334	RICTOR	RPTOR independent companion of MTOR complex 2	MTOR complex 2	05p13.1	253260	ENSG00000164327	12477932	5	19	-0.218617	-0.566938	0.348321	0.190002	0.555364	0.684542	1.83324	0.627193	0.187002	NA	NA	0.0341748	94.9463
	a13387	loss_cnaPANCAN368	KRBOX4	KRAB box domain containing 4		Xp11.3	55634	ENSG00000147121	11944989	5	19	-0.334703	-0.528489	0.193786	0.0858838	0.310499	0.684191	2.25638	0.624113	0.18722	NA	NA	0.0257153	94.9463
	a13406	gain_cnaPANCAN280_(ARID4B,FH)	WDR77	WD repeat domain 77	WD repeat domain containing	01p13.2	79084	ENSG00000116455	11756452|8619474	5	19	-0.896299	-1.56528	0.668981	0.432701	1.06221	0.683778	1.54606	0.629801	0.187476	NA	NA	0.0461136	94.9463
	a13423	loss_cnaPANCAN295_(ATP1A1,CSDE1,NRAS)	GYPE	glycophorin E (MNS blood group)	Blood group antigens	04q31.21	2996	ENSG00000197465		4	20	-2.09585	-1.23852	-0.857332	0.466132	1.22483	0.744731	1.83924	0.699962	0.187703	NA	NA	0.0329686	94.9463
	a13425	loss_cnaPANCAN20	KRTAP4-12	keratin associated protein 4-12	Keratin associated proteins	17q21.2	83755	ENSG00000213416	11279113	5	19	0.0190751	-0.409554	0.428629	0.236615	0.684388	0.683379	1.8115	0.626295	0.187723	NA	NA	0.0350148	94.9463
	a13450	gain_cnaPANCAN124_(EGFR)	TBX3	T-box 3	T-boxes	12q24.21	6926	ENSG00000135111	8988164	5	19	0.112664	-0.181103	0.293767	0.123468	0.47202	0.682875	2.37929	0.622362	0.188036	NA	NA	0.024437	94.9463
	a13455	gain_cnaPANCAN124_(EGFR)	HNRNPF	heterogeneous nuclear ribonucleoprotein F	RNA binding motif containing	10q11.21	3185	ENSG00000169813	7499401	5	19	-0.273093	-0.646062	0.372969	0.214054	0.595388	0.682807	1.74241	0.626429	0.188078	NA	NA	0.0374137	94.9463
	a13457	loss_cnaPANCAN335, loss_cnaPANCAN336, loss_cnaPANCAN337	MRPS26	mitochondrial ribosomal protein S26	Mitochondrial ribosomal proteins	20p13	64949	ENSG00000125901	11543634	5	19	-0.177095	-0.416493	0.239398	0.10696	0.38433	0.682788	2.2382	0.622898	0.18809	NA	NA	0.0261708	94.9463
	a13458	gain_cnaPANCAN245_(MECOM), gain_cnaPANCAN246_(SOX2)	ZBTB8OS	zinc finger and BTB domain containing 8 opposite strand		01p35.1	339487	ENSG00000176261	24870230	4	20	-0.465738	-0.984707	0.518969	0.212676	0.745768	0.744049	2.44019	0.695885	0.188091	NA	NA	0.0170188	94.9463
	a13459	gain_cnaPANCAN243	NDUFC1	NADH:ubiquinone oxidoreductase subunit C1	NADH:ubiquinone oxidoreductase supernumerary subunits	04q31.1	4717	ENSG00000109390	9425316|9763677	6	18	-0.0877185	-0.294283	0.206564	0.0973071	0.363148	0.640354	2.12281	0.568815	0.188105	NA	NA	0.0396573	94.9463
	a13460	gain_cnaPANCAN127_(AKAP9)	PSMG4	proteasome assembly chaperone 4		06p25.2	389362	ENSG00000180822	17707236	4	20	-1.58232	-0.998741	-0.583579	0.369879	0.831138	0.744002	1.57776	0.702144	0.188118	NA	NA	0.0491244	94.9463
	a13461	gain_cnaPANCAN302_(CLTC,PPM1D)	UBC	ubiquitin C		12q24.3	7316	ENSG00000150991	1315303|11872750	4	20	-0.157839	-0.585932	0.428092	0.248882	0.611216	0.743987	1.72006	0.700394	0.188127	NA	NA	0.039256	94.9463
	a13473	gain_cnaPANCAN393_(FOXA1,NKX2-1,PSMA6)	LLPH	LLP homolog, long-term synaptic facilitation		12q14.3	84298	ENSG00000139233	12477932|26961175	4	20	-1.06568	-0.714585	-0.351099	0.206679	0.501388	0.743602	1.69876	0.700253	0.188346	NA	NA	0.0405782	94.9463
	a13475	gain_cnaPANCAN177_(IL7R)	NMNAT1	nicotinamide nucleotide adenylyltransferase 1		01p36.22	64802	ENSG00000173614	11248244|11027696|22842227	5	19	0.277965	-0.120813	0.398778	0.142368	0.642584	0.682371	2.80104	0.620585	0.18835	NA	NA	0.0211558	94.9463
	a13499	gain_cnaPANCAN367_(ARFGAP1,GNAS)	ANAPC15	anaphase promoting complex subunit 15	Anaphase promoting complex	11q13.4	25906	ENSG00000110200	21926987	5	19	-0.199536	-0.517458	0.317922	0.208588	0.506014	0.681843	1.52416	0.628287	0.188678	NA	NA	0.0476761	94.9463
	a13504	gain_cnaPANCAN367_(ARFGAP1,GNAS)	NUP50	nucleoporin 50	Nucleoporins	22q13.31	10762	ENSG00000093000	10449902	5	19	-0.860464	-1.37909	0.518622	0.314335	0.827939	0.681681	1.6499	0.626401	0.188779	NA	NA	0.0412793	94.9463
	a13519	gain_cnaPANCAN275_(SDHC)	HUS1	HUS1 checkpoint clamp component	Checkpoint clamp complex	07p12.3	3364	ENSG00000136273	9878245|9524127|11944979	5	19	-0.429708	-0.852375	0.422667	0.282411	0.672793	0.681321	1.49664	0.628227	0.189004	NA	NA	0.0494341	94.9463
	a13527	loss_cnaPANCAN340, loss_cnaPANCAN341, loss_cnaPANCAN342	FCGR1B	Fc fragment of IgG receptor Ib	Immunoglobulin like domain containing	01p11.2	2210	ENSG00000198019	8697799|9763663	5	19	-0.60163	-0.903886	0.302256	0.165872	0.484335	0.681109	1.82223	0.624063	0.189136	NA	NA	0.0350424	94.9463
	a13545	loss_cnaPANCAN335, loss_cnaPANCAN336, loss_cnaPANCAN337	NDUFA5	NADH:ubiquinone oxidoreductase subunit A5	NADH:ubiquinone oxidoreductase supernumerary subunits	07q31.32	4698	ENSG00000128609	9763677|9021153	5	19	-0.388134	-0.79061	0.402476	0.25646	0.642377	0.680718	1.56935	0.626542	0.18938	NA	NA	0.0453303	94.9463
	a13547	gain_cnaPANCAN130_(RHEB)	LGALS9	galectin 9	Galectins	17q11.2	3965	ENSG00000168961	9045665	4	20	-0.564634	-0.86203	0.297396	0.187842	0.424911	0.741775	1.58322	0.699902	0.189392	NA	NA	0.0488693	94.9463
	a13553	loss_cnaPANCAN97	DEFB114	defensin beta 114	Defensins, beta	06p12.3	245928	ENSG00000177684	11854508|16033865	5	19	0.0288708	-0.550403	0.579274	0.388507	0.922859	0.680668	1.49103	0.627694	0.189411	NA	NA	0.0498933	94.9463
	a13567	BRCA1_mut	GRHL2	grainyhead like transcription factor 2		08q22.3	79977	ENSG00000083307	12393799|23814079	4	20	0.280325	-0.191371	0.471697	0.0801834	0.683901	0.741367	5.88272	0.689715	0.189626	NA	NA	0.0070637	94.9463
	a13572	gain_cnaPANCAN275_(SDHC)	PPP1R10	protein phosphatase 1 regulatory subunit 10	Protein phosphatase 1 regulatory subunits	06p21.33	5514	ENSG00000204569	9461602|9784381	5	19	-1.57404	-1.15804	-0.416003	0.208745	0.668922	0.680217	1.99288	0.621901	0.189694	NA	NA	0.030805	94.9463
	a13591	gain_cnaPANCAN87	CAPZA2	capping actin protein of muscle Z-line alpha subunit 2		07q31.2	830	ENSG00000198898		4	20	-0.0718549	-0.627616	0.555761	0.277702	0.799585	0.740902	2.00128	0.695061	0.189893	NA	NA	0.0269828	94.9463
	a13603	gain_cnaPANCAN127_(AKAP9)	NDUFV2	NADH:ubiquinone oxidoreductase core subunit V2	NADH:ubiquinone oxidoreductase core subunits	18p11.22	4729	ENSG00000178127	9763677|7607668	4	20	-0.176675	-0.462732	0.286057	0.175238	0.409725	0.740649	1.63239	0.698169	0.190039	NA	NA	0.0452492	94.9463
	a13609	gain_cnaPANCAN275_(SDHC)	TINF2	TERF1 interacting nuclear factor 2	Shelterin complex	14q12	26277	ENSG00000092330	10581025|18252230	5	19	-0.829782	-1.42989	0.60011	0.359104	0.961525	0.679543	1.67113	0.624123	0.190116	NA	NA	0.040707	94.9463
	a13611	gain_cnaPANCAN129_(MET)	NXT1	nuclear transport factor 2 like export factor 1		20p11.21	29107	ENSG00000132661	10567585|11259602	5	19	-0.0390771	-0.464776	0.425699	0.135782	0.689627	0.679518	3.13516	0.617289	0.190131	NA	NA	0.020002	94.9463
	a13614	loss_cnaPANCAN335, loss_cnaPANCAN336, loss_cnaPANCAN337	IDH3A	isocitrate dehydrogenase 3 (NAD(+)) alpha		15q25.1	3419	ENSG00000166411	8833160	5	19	-0.201276	-0.744468	0.543193	0.328537	0.870146	0.679461	1.65337	0.624254	0.190167	NA	NA	0.0414824	94.9463
	a13659	BRCA1_mut	MRPL10	mitochondrial ribosomal protein L10	Mitochondrial ribosomal proteins	17q21.32	124995	ENSG00000159111	11551941	4	20	-0.528983	-0.957896	0.428913	0.154099	0.621054	0.739561	2.78336	0.690621	0.190665	NA	NA	0.0136382	94.9463
	a13666	loss_cnaPANCAN335, loss_cnaPANCAN336, loss_cnaPANCAN337	TFAM	transcription factor A, mitochondrial		10q21.1	7019	ENSG00000108064	7789991	5	19	-0.507613	-0.910292	0.402679	0.260765	0.644452	0.678553	1.54422	0.62484	0.190737	NA	NA	0.0470502	94.9463
	a13671	loss_cnaPANCAN295_(ATP1A1,CSDE1,NRAS)	CHCHD4	coiled-coil-helix-coiled-coil-helix domain containing 4	Coiled-coil-helix-coiled-coil-helix domain containing	03p25.1	131474	ENSG00000163528	22214851	4	20	-0.78583	-1.06913	0.283301	0.100789	0.410361	0.739363	2.81084	0.69037	0.190779	NA	NA	0.0134338	94.9463
	a13691	gain_cnaPANCAN367_(ARFGAP1,GNAS)	UQCRQ	ubiquinol-cytochrome c reductase complex III subunit VII	Mitochondrial complex III: ubiquinol-cytochrome c reductase complex subunits	05q31.1	27089	ENSG00000164405	15544925|12709789|2164842	5	19	-0.282985	-0.617151	0.334166	0.209258	0.535699	0.678227	1.59691	0.623793	0.190942	NA	NA	0.0443173	94.9463
	a13710	gain_cnaPANCAN121_(ACTB,CARD11,PMS2,RAC1)	PAGE5	PAGE family member 5		Xp11.21	90737	ENSG00000158639	11920606|11992404	4	20	0.0982864	-0.260524	0.35881	0.217383	0.515609	0.738531	1.65059	0.695896	0.19126	NA	NA	0.0441538	94.9463
	a13712	loss_cnaPANCAN295_(ATP1A1,CSDE1,NRAS)	GGPS1	geranylgeranyl diphosphate synthase 1		01q42.3	9453	ENSG00000152904	9741684|10101267	4	20	-0.328196	-1.03706	0.708868	0.435218	1.01835	0.738463	1.62877	0.696094	0.191299	NA	NA	0.0456959	94.9463
	a13736	loss_cnaPANCAN295_(ATP1A1,CSDE1,NRAS)	TXN	thioredoxin		09q31.3	7295	ENSG00000136810		4	20	-0.737734	-1.22673	0.488994	0.252615	0.705945	0.737939	1.93573	0.69268	0.191602	NA	NA	0.0295447	94.9463
	a13741	gain_cnaPANCAN129_(MET)	NDUFS7	NADH:ubiquinone oxidoreductase core subunit S7	NADH:ubiquinone oxidoreductase core subunits	19p13.3	374291	ENSG00000115286	8938450	5	19	-0.0725314	-0.387175	0.314644	0.188325	0.506063	0.677031	1.67075	0.621749	0.191696	NA	NA	0.0411307	94.9463
	a13745	gain_cnaPANCAN29_(KAT6B)	MRPS27	mitochondrial ribosomal protein S27	Mitochondrial ribosomal proteins	05q13.2	23107	ENSG00000113048		4	20	-0.706906	-0.331208	-0.375698	0.146862	0.544917	0.737678	2.55817	0.68946	0.191753	NA	NA	0.016005	94.9463
	a13764	loss_cnaPANCAN257	MRPS26	mitochondrial ribosomal protein S26	Mitochondrial ribosomal proteins	20p13	64949	ENSG00000125901	11543634	4	20	-0.151026	-0.409737	0.258711	0.111821	0.374923	0.737359	2.31361	0.690038	0.191938	NA	NA	0.0196106	94.9463
	a13771	loss_cnaPANCAN334	PPIL1	peptidylprolyl isomerase like 1	Cyclophilin peptidylprolyl isomerases	06p21.2	51645	ENSG00000137168	10072585|8978786	5	19	-0.559495	-1.17019	0.610695	0.224227	0.99237	0.676512	2.72355	0.61539	0.192023	NA	NA	0.022493	94.9463
	a13778	loss_cnaPANCAN368	VHL	von Hippel-Lindau tumor suppressor		03p25.3	7428	ENSG00000134086	9671762	5	19	-0.502282	-0.191549	-0.310733	0.150073	0.502992	0.676313	2.07054	0.61777	0.192149	NA	NA	0.0298648	94.9463
	a13781	gain_cnaPANCAN302_(CLTC,PPM1D)	GLRX3	glutaredoxin 3		10q26.3	10539	ENSG00000108010	10636891|11124703	4	20	-0.118721	-0.496529	0.377808	0.0708736	0.550923	0.736966	5.33073	0.685772	0.192165	NA	NA	0.00760402	94.9463
	a13790	gain_cnaPANCAN275_(SDHC)	GTF3C5	general transcription factor IIIC subunit 5	General transcription factors	09q34.13	9328	ENSG00000148308	10373544	5	19	-0.216041	-0.671041	0.455	0.231064	0.735974	0.676113	1.96916	0.618229	0.192275	NA	NA	0.0319821	94.9463
	a13806	loss_cnaPANCAN98	SLC35A3	solute carrier family 35 member A3	Solute carriers	01p21.2	23443	ENSG00000117620	10393322	4	20	-0.0651235	-0.578247	0.513124	0.27018	0.741911	0.736554	1.89919	0.691624	0.192404	NA	NA	0.0310919	94.9463
	a13822	gain_cnaPANCAN280_(ARID4B,FH)	PRPF39	pre-mRNA processing factor 39		14q21.2	55015	ENSG00000185246		5	19	-0.172673	-0.559753	0.38708	0.237089	0.623498	0.675574	1.63264	0.62082	0.192616	NA	NA	0.0430452	94.9463
	a13824	loss_cnaPANCAN20	ADSL	adenylosuccinate lyase		22q13.1	158	ENSG00000239900	8404037	5	19	-0.635614	-1.19995	0.564341	0.332881	0.910118	0.675549	1.69532	0.620074	0.192632	NA	NA	0.0403665	94.9463
	a13825	gain_cnaPANCAN87	MRPS34	mitochondrial ribosomal protein S34	Mitochondrial ribosomal proteins	16p13.3	65993	ENSG00000074071		4	20	-0.338593	-0.832932	0.494339	0.189105	0.718681	0.736143	2.6141	0.687842	0.192644	NA	NA	0.015503	94.9463
	a13827	gain_cnaPANCAN280_(ARID4B,FH)	GRWD1	glutamate rich WD repeat containing 1	WD repeat domain containing	19q13.33	83743	ENSG00000105447	15885502	5	19	-0.115418	-0.605645	0.490227	0.155693	0.798964	0.675492	3.14868	0.613578	0.192668	NA	NA	0.0205376	94.9463
	a13828	BRCA1_mut	CFHR3	complement factor H related 3	Complement system|Sushi domain containing	01q31.3	10878	ENSG00000116785	8428964|10380701	4	20	-0.806893	-0.497728	-0.309165	0.143059	0.448375	0.736073	2.1611	0.689523	0.192684	NA	NA	0.0229034	94.9463
	a13833	loss_cnaPANCAN335, loss_cnaPANCAN336, loss_cnaPANCAN337	SPATA5L1	spermatogenesis associated 5 like 1	AAA ATPases	15q21.1	79029	ENSG00000171763	12477932	5	19	-0.407766	-0.708328	0.300562	0.18045	0.48454	0.675441	1.66562	0.620303	0.192701	NA	NA	0.0416091	94.9463
	a13854	loss_cnaPANCAN257	ADSL	adenylosuccinate lyase		22q13.1	158	ENSG00000239900	8404037	4	20	-0.570305	-1.1848	0.614494	0.089726	0.898266	0.735538	6.84855	0.684089	0.192995	NA	NA	0.00714263	94.9463
	a13855	loss_cnaPANCAN257	FAM91A1	family with sequence similarity 91 member A1		08q24.13	157769	ENSG00000176853	12477932	4	20	-0.799611	-0.494296	-0.305315	0.185644	0.440538	0.73552	1.64462	0.69305	0.193006	NA	NA	0.0448283	94.9463
	a13864	loss_cnaPANCAN98	TNPO1	transportin 1	Importins	05q13.2	3842	ENSG00000083312	8808633|9144189	4	20	-0.124959	-0.547988	0.423029	0.153111	0.616096	0.735273	2.76288	0.686627	0.19315	NA	NA	0.014152	94.9463
	a13865	loss_cnaPANCAN340, loss_cnaPANCAN341, loss_cnaPANCAN342	IKBKG	inhibitor of kappa light polypeptide gene enhancer in B-cells, kinase gamma	Zinc fingers C2HC-type	Xq28	8517	ENSG00000269335	9751060|10087442|11590134	5	19	0.0810013	-0.291744	0.372745	0.16966	0.605484	0.674728	2.19701	0.615616	0.193153	NA	NA	0.0280097	94.9463
	a13872	gain_cnaPANCAN29_(KAT6B)	TIMMDC1	translocase of inner mitochondrial membrane domain containing 1	Mitochondrial respiratory chain complex assembly factors	03q13.33	51300	ENSG00000113845	11092749|24344204	4	20	-0.219636	-0.585705	0.36607	0.205674	0.529607	0.735079	1.77985	0.691209	0.193263	NA	NA	0.0367105	94.9463
	a13893	gain_cnaPANCAN121_(ACTB,CARD11,PMS2,RAC1)	PRMT5	protein arginine methyltransferase 5	Protein arginine methyltransferases	14q11.2	10419	ENSG00000100462	9843966	4	20	-0.645596	-1.30318	0.657588	0.22454	0.959274	0.734472	2.9286	0.685506	0.193617	NA	NA	0.0129724	94.9463
	a13903	PTEN_mut	MT1B	metallothionein 1B	Metallothioneins	16q13	4490	ENSG00000169688	6089206|3785191	5	19	-0.630026	-0.376915	-0.253111	0.121782	0.411348	0.673732	2.0784	0.61532	0.193786	NA	NA	0.0301348	94.9463
	a13911	loss_cnaPANCAN23_(SMAD4)	WDR7	WD repeat domain 7	WD repeat domain containing	18q21.31	23335	ENSG00000091157	10828621	4	20	-0.0979655	-0.571326	0.47336	0.162254	0.691049	0.733898	2.91741	0.684988	0.193952	NA	NA	0.0130933	94.9463
	a13922	gain_cnaPANCAN129_(MET)	DDX5	DEAD-box helicase 5	DEAD-box helicases	17q23.3	1655	ENSG00000108654	22156369|18698352	5	19	-0.670131	-1.07457	0.404434	0.112672	0.662018	0.673224	3.58948	0.610911	0.194109	NA	NA	0.0195662	94.9463
	a13925	loss_cnaPANCAN335, loss_cnaPANCAN336, loss_cnaPANCAN337	QRSL1	glutaminyl-tRNA synthase (glutamine-hydrolyzing)-like 1		06q21	55278	ENSG00000130348	11230166|19805282	5	19	-0.564808	-1.00939	0.444579	0.16984	0.725806	0.673095	2.61763	0.612531	0.194191	NA	NA	0.0237605	94.9463
	a13942	loss_cnaPANCAN335, loss_cnaPANCAN336, loss_cnaPANCAN337	CCDC51	coiled-coil domain containing 51		03p21.31	79714	ENSG00000164051	12477932	5	19	-0.0457954	-0.485245	0.43945	0.25144	0.712285	0.672821	1.74773	0.616958	0.194366	NA	NA	0.0388431	94.9463
	a13944	loss_cnaPANCAN335, loss_cnaPANCAN336, loss_cnaPANCAN337	PIK3C3	phosphatidylinositol 3-kinase catalytic subunit type 3	Phosphatidylinositol 3-kinase subunits	18q12.3	5289	ENSG00000078142	7628435	5	19	-0.225167	-0.475289	0.250122	0.163951	0.403672	0.672792	1.52559	0.619617	0.194385	NA	NA	0.0490693	94.9463
	a13949	gain_cnaPANCAN393_(FOXA1,NKX2-1,PSMA6)	SPCS2	signal peptidase complex subunit 2		11q13.4	9789	ENSG00000118363	8632014|24480542	4	20	-0.372561	-0.714443	0.341881	0.0439196	0.50158	0.733004	7.78425	0.681608	0.194475	NA	NA	0.00713437	94.9463
	a13968	loss_cnaPANCAN23_(SMAD4)	EXOC2	exocyst complex component 2	Exocyst complex	06p25.3	55770	ENSG00000112685	12575951|12459492	4	20	-0.175489	-0.400299	0.22481	0.108235	0.327395	0.732595	2.07706	0.686665	0.194714	NA	NA	0.0254062	94.9463
	a13996	BRCA1_mut	CHORDC1	cysteine and histidine rich domain containing 1		11q14.3	26973	ENSG00000110172	10571178	4	20	0.0694006	-0.366643	0.436043	0.167834	0.637564	0.731943	2.59806	0.683921	0.195097	NA	NA	0.0160307	94.9463
	a13997	loss_cnaPANCAN20	VDAC2	voltage dependent anion channel 2	Voltage dependent anion channels	10q22.2	7417	ENSG00000165637	7517385|10049775	5	19	-0.202776	-0.559757	0.356981	0.212969	0.578968	0.671634	1.67621	0.616581	0.195124	NA	NA	0.0417989	94.9463
	a14004	gain_cnaPANCAN177_(IL7R)	TRA2B	transformer 2 beta homolog (Drosophila)	Protein phosphatase 1 regulatory subunits|RNA binding motif containing	03q27.2	6434	ENSG00000136527	9790768	5	19	-0.189258	-0.792458	0.6032	0.325547	0.981092	0.671549	1.85288	0.614825	0.195179	NA	NA	0.0356956	94.9463
	a14011	gain_cnaPANCAN29_(KAT6B)	GMNN	geminin, DNA replication inhibitor		06p22.3	51053	ENSG00000112312	9635433	4	20	-0.290192	-0.970969	0.680777	0.246174	0.996367	0.731708	2.76543	0.68326	0.195235	NA	NA	0.0144243	94.9463
	a14018	TP53_mut	BNIP1	BCL2 interacting protein 1	SNAREs|BCL2 homology region 3 (BH3) only	05q35.1	662	ENSG00000113734	7954800|15272311	20	4	-0.930938	-0.452385	-0.478553	0.696553	0.256683	0.731481	0.68703	1.86437	0.195368	NA	NA	0.0330129	94.9463
	a14027	gain_cnaPANCAN177_(IL7R)	ZNF574	zinc finger protein 574	Zinc fingers C2H2-type	19q13.2	64763	ENSG00000105732	12477932	5	19	-0.0687438	-0.282225	0.213481	0.0790881	0.349697	0.671102	2.69929	0.610474	0.195465	NA	NA	0.0234863	94.9463
	a14034	loss_cnaPANCAN20	STAMBP	STAM binding protein		02p13.1	10617	ENSG00000124356	10383417	5	19	0.0761243	-0.426734	0.502858	0.113453	0.826929	0.670882	4.4323	0.608103	0.195606	NA	NA	0.018554	94.9463
	a14036	gain_cnaPANCAN302_(CLTC,PPM1D)	WWTR1	WW domain containing transcription regulator 1		03q25.1	25937	ENSG00000018408	11118213|15096513	4	20	0.223907	-0.202061	0.425968	0.143689	0.624376	0.731066	2.96451	0.68223	0.195612	NA	NA	0.0130152	94.9463
	a14066	gain_cnaPANCAN130_(RHEB)	ERBB2	erb-b2 receptor tyrosine kinase 2	CD molecules|Minor histocompatibility antigens|Erb-b2 receptor tyrosine kinases	17q12	2064	ENSG00000141736		4	20	0.240194	-0.632123	0.872317	0.110477	1.28458	0.730287	7.89591	0.679067	0.196071	NA	NA	0.00729496	94.9463
	a14068	gain_cnaPANCAN130_(RHEB)	ARPC2	actin related protein 2/3 complex subunit 2	Actin related protein 2/3 complex	02q35	10109	ENSG00000163466	9359840|9230079	4	20	-0.437938	-0.629207	0.191269	0.119381	0.277832	0.730226	1.60218	0.688435	0.196107	NA	NA	0.0483904	94.9463
	a14095	gain_cnaPANCAN127_(AKAP9)	AP3S1	adaptor related protein complex 3 sigma 1 subunit		05q22.3-q23.1	1176	ENSG00000177879	8697810|9118953	4	20	-0.385773	-0.71716	0.331388	0.171356	0.483965	0.729626	1.93392	0.684734	0.196461	NA	NA	0.0303661	94.9463
	a14109	loss_cnaPANCAN97	IMPDH2	inosine monophosphate dehydrogenase 2		03p21.31	3615	ENSG00000178035	9858805|1969416	5	19	0.0114002	-0.478155	0.489555	0.175827	0.804311	0.669358	2.7843	0.608664	0.196584	NA	NA	0.0232168	94.9463
	a14122	loss_cnaPANCAN137_(POT1)	GLRX3	glutaredoxin 3		10q26.3	10539	ENSG00000108010	10636891|11124703	4	20	-0.121823	-0.495908	0.374086	0.160139	0.548408	0.729118	2.336	0.68213	0.196761	NA	NA	0.0199379	94.9463
	a14143	loss_cnaPANCAN23_(SMAD4)	DDOST	dolichyl-diphosphooligosaccharide--protein glycosyltransferase non-catalytic subunit	Oligosaccharyltransferase complex subunits	01p36.12	1650	ENSG00000244038	9367678	4	20	-0.695179	-1.07066	0.375479	0.197337	0.54895	0.72862	1.90272	0.683995	0.197055	NA	NA	0.0316746	94.9463
	a14157	loss_cnaPANCAN193	LRPPRC	leucine rich pentatricopeptide repeat containing		02p21	10128	ENSG00000138095	8012652|8619474|22045337	4	20	-0.260225	-0.557178	0.296953	0.0935033	0.437168	0.728301	3.17586	0.679265	0.197244	NA	NA	0.0120796	94.9463
	a14158	gain_cnaPANCAN29_(KAT6B)	DDA1	DET1 and DDB1 associated 1		19p13.11	79016	ENSG00000130311	17452440	4	20	-0.161121	-0.49038	0.329259	0.153549	0.482694	0.728211	2.14432	0.682127	0.197297	NA	NA	0.0240237	94.9463
	a14160	loss_cnaPANCAN295_(ATP1A1,CSDE1,NRAS)	MRPS5	mitochondrial ribosomal protein S5	Mitochondrial ribosomal proteins	02q11.1	64969	ENSG00000144029		4	20	-0.955958	-0.655661	-0.300297	0.185134	0.437632	0.728158	1.62205	0.686186	0.197329	NA	NA	0.0470964	94.9463
	a14176	gain_cnaPANCAN245_(MECOM), gain_cnaPANCAN246_(SOX2)	CRCT1	cysteine rich C-terminal 1		01q21.3	54544	ENSG00000169509	11230159	4	20	-1.20597	-0.885075	-0.320897	0.195462	0.467985	0.727894	1.64174	0.685699	0.197485	NA	NA	0.0457153	94.9463
	a14178	gain_cnaPANCAN245_(MECOM), gain_cnaPANCAN246_(SOX2)	DIS3	DIS3 homolog, exosome endoribonuclease and 3-5 exoribonuclease	Exosome complex	13q21.33	22894	ENSG00000083520	11935316|9562621	4	20	-0.359969	-0.651072	0.291103	0.177745	0.424543	0.727832	1.63775	0.685685	0.197522	NA	NA	0.0460008	94.9463
	a14206	gain_cnaPANCAN127_(AKAP9)	NDUFB4	NADH:ubiquinone oxidoreductase subunit B4	NADH:ubiquinone oxidoreductase supernumerary subunits	03q13.33	4710	ENSG00000065518	9878551	4	20	-0.167707	-0.496099	0.328392	0.195647	0.479833	0.72696	1.67849	0.684389	0.198039	NA	NA	0.0433335	94.9463
	a14213	loss_cnaPANCAN97	NFU1	NFU1 iron-sulfur cluster scaffold		02p13.3	27247	ENSG00000169599	11342215|12886008	5	19	-0.271253	-0.58871	0.317456	0.179673	0.519318	0.666998	1.76685	0.611294	0.198108	NA	NA	0.0391665	94.9463
	a14218	loss_cnaPANCAN335, loss_cnaPANCAN336, loss_cnaPANCAN337	YARS2	tyrosyl-tRNA synthetase 2	Aminoacyl tRNA synthetases, Class I	12p11.21	51067	ENSG00000139131	15779907|15840810	5	19	-0.388407	-0.719682	0.331275	0.167483	0.543543	0.666801	1.97796	0.609474	0.198235	NA	NA	0.0333317	94.9463
	a14223	gain_cnaPANCAN130_(RHEB)	SRP14	signal recognition particle 14		15q22	6727	ENSG00000140319	8196634	4	20	-0.109328	-0.482385	0.373057	0.214519	0.545981	0.726444	1.73903	0.683278	0.198346	NA	NA	0.0397202	94.9463
	a14226	loss_cnaPANCAN368	NPM1	nucleophosmin		05q35.1	4869	ENSG00000181163	8471164|8122112	5	19	-0.255443	-0.732798	0.477355	0.243381	0.783331	0.666596	1.96135	0.609391	0.198369	NA	NA	0.0337447	94.9463
	a14240	BRCA1_mut	NDUFV1	NADH:ubiquinone oxidoreductase core subunit V1	NADH:ubiquinone oxidoreductase core subunits	11q13.2	4723	ENSG00000167792	1478657	4	20	-0.0950874	-0.394575	0.299488	0.0996742	0.442128	0.72599	3.00467	0.677379	0.198616	NA	NA	0.0131885	94.9463
	a14245	gain_cnaPANCAN243	TRA2B	transformer 2 beta homolog (Drosophila)	Protein phosphatase 1 regulatory subunits|RNA binding motif containing	03q27.2	6434	ENSG00000136527	9790768	6	18	-0.245646	-0.807173	0.561528	0.259652	1.01268	0.624779	2.16262	0.554496	0.198653	NA	NA	0.0430623	94.9463
	a14246	loss_cnaPANCAN334	IDH3A	isocitrate dehydrogenase 3 (NAD(+)) alpha		15q25.1	3419	ENSG00000166411	8833160	5	19	-0.209076	-0.742416	0.533339	0.253285	0.87705	0.666142	2.10569	0.608106	0.198663	NA	NA	0.0309046	94.9463
	a14248	TP53_mut	INTS6	integrator complex subunit 6		13q14.3	26512	ENSG00000102786	10467397|16239144	20	4	-1.9678	-0.996393	-0.971406	1.42765	0.476088	0.725828	0.680423	2.04039	0.198713	NA	NA	0.0271112	94.9463
	a14294	gain_cnaPANCAN88_(PABPC1,UBR5)	NDUFA8	NADH:ubiquinone oxidoreductase subunit A8	NADH:ubiquinone oxidoreductase supernumerary subunits	09q33.2	4702	ENSG00000119421	9763677	6	18	-0.318774	-0.578064	0.25929	0.0946492	0.470039	0.623829	2.73949	0.551636	0.199311	NA	NA	0.03872	94.9463
	a14326	loss_cnaPANCAN334	NAA16	N(alpha)-acetyltransferase 16, NatA auxiliary subunit	N(alpha)-acetyltransferase subunits|Tetratricopeptide repeat domain containing	13q14.11	79612	ENSG00000172766	19480662|19660095	5	19	0.128057	-0.241473	0.36953	0.0425198	0.614584	0.664374	8.69079	0.601269	0.199812	NA	NA	0.017867	94.9463
	a14336	gain_cnaPANCAN275_(SDHC)	GRWD1	glutamate rich WD repeat containing 1	WD repeat domain containing	19q13.33	83743	ENSG00000105447	15885502	5	19	-0.121437	-0.60406	0.482623	0.154191	0.800046	0.664176	3.13004	0.603244	0.199942	NA	NA	0.0223518	94.9463
	a14344	loss_cnaPANCAN257	LCE2C	late cornified envelope 2C	Late cornified envelope proteins	01q21.3	353140	ENSG00000187180	11698679	4	20	-1.35834	-0.873978	-0.484359	0.16098	0.717411	0.723627	3.00881	0.675149	0.200027	NA	NA	0.0133646	94.9463
	a14348	loss_cnaPANCAN340, loss_cnaPANCAN341, loss_cnaPANCAN342	PPP2R2A	protein phosphatase 2 regulatory subunit Balpha	WD repeat domain containing|Protein phosphatase 2 regulatory subunits	08p21.2	5520	ENSG00000221914	1849734	5	19	0.203351	-0.270127	0.473478	0.199504	0.782704	0.663995	2.37327	0.604927	0.200059	NA	NA	0.0274963	94.9463
	a14359	loss_cnaPANCAN98	ANGPTL3	angiopoietin like 3	Fibrinogen C domain containing|Angiopoietin like	01p31.3	27329	ENSG00000132855	10644446	4	20	-0.656217	-0.233229	-0.422988	0.0639855	0.628699	0.723377	6.61068	0.672799	0.200176	NA	NA	0.00802055	94.9463
	a14360	loss_cnaPANCAN98	MRGBP	MRG domain binding protein		20q13.33	55257	ENSG00000101189	12963728	4	20	-0.814011	-0.594492	-0.219519	0.080729	0.324968	0.72337	2.71921	0.67551	0.20018	NA	NA	0.0155534	94.9463
	a14378	loss_cnaPANCAN257	GTF3C5	general transcription factor IIIC subunit 5	General transcription factors	09q34.13	9328	ENSG00000148308	10373544	4	20	-0.170222	-0.657455	0.487233	0.226947	0.71954	0.722989	2.1469	0.677145	0.200408	NA	NA	0.0244525	94.9463
	a14395	gain_cnaPANCAN245_(MECOM), gain_cnaPANCAN246_(SOX2)	SNRNP35	small nuclear ribonucleoprotein U11/U12 subunit 35	RNA binding motif containing	12q24.31	11066	ENSG00000184209	10520751|8889548	4	20	-1.00693	-1.55578	0.548851	0.294401	0.809037	0.722482	1.86429	0.6784	0.200713	NA	NA	0.0338694	94.9463
	a14401	loss_cnaPANCAN295_(ATP1A1,CSDE1,NRAS)	DPY30	dpy-30, histone methyltransferase complex regulatory subunit		02p22.3	84661	ENSG00000162961	16260194|23872946	4	20	-0.174402	-0.497115	0.322712	0.181796	0.475234	0.722408	1.77514	0.67906	0.200757	NA	NA	0.0381393	94.9463
	a14436	BRCA1_mut	PRPF39	pre-mRNA processing factor 39		14q21.2	55015	ENSG00000185246		4	20	-0.134104	-0.548113	0.414009	0.243896	0.609815	0.721488	1.69748	0.678908	0.20131	NA	NA	0.0426549	94.9463
	a14444	BRCA1_mut	ANKRD32	NA	NA	NA	NA	NA	NA	4	20	-0.245299	-0.533929	0.28863	0.138957	0.427033	0.721298	2.07713	0.675898	0.201424	NA	NA	0.0264678	94.9463
	a14469	loss_cnaPANCAN295_(ATP1A1,CSDE1,NRAS)	ZNF259	NA	NA	NA	NA	NA	NA	4	20	-0.720091	-1.13072	0.410633	0.252541	0.604705	0.720851	1.626	0.679063	0.201694	NA	NA	0.0474965	94.9463
	a14497	gain_cnaPANCAN130_(RHEB)	CTC1	CST telomere replication complex component 1	CST complex	17p13.1	80169	ENSG00000178971	19854130|19854131	4	20	0.0879888	-0.240808	0.328797	0.110793	0.489203	0.720312	2.96766	0.672106	0.202018	NA	NA	0.0139089	94.9463
	a14503	loss_cnaPANCAN334	ACAP2	ArfGAP with coiled-coil, ankyrin repeat and PH domains 2	ArfGAPs|Ankyrin repeat domain containing|Pleckstrin homology domain containing|BAR-PH domain containing	03q29	23527	ENSG00000114331	11050434|11062263	5	19	-0.153486	-0.432958	0.279472	0.153041	0.461958	0.660812	1.82613	0.604972	0.202144	NA	NA	0.0383468	94.9463
	a14506	gain_cnaPANCAN124_(EGFR)	DGCR8	DGCR8, microprocessor complex subunit		22q11.21	54487	ENSG00000128191	21454614	5	19	-0.421816	-0.667596	0.24578	0.0970088	0.408701	0.660714	2.53358	0.601368	0.202209	NA	NA	0.0264651	94.9463
	a14520	gain_cnaPANCAN130_(RHEB)	CHORDC1	cysteine and histidine rich domain containing 1		11q14.3	26973	ENSG00000110172	10571178	4	20	0.0637807	-0.365519	0.429299	0.0896089	0.640852	0.719727	4.79081	0.669889	0.202372	NA	NA	0.00922485	94.9463
	a14525	loss_cnaPANCAN340, loss_cnaPANCAN341, loss_cnaPANCAN342	TXNL1	thioredoxin like 1		18q21.31	9352	ENSG00000091164	9473519|9668102	5	19	0.137966	-0.187159	0.325125	0.191685	0.536706	0.660419	1.69614	0.605779	0.202403	NA	NA	0.0429478	94.9463
	a14544	loss_cnaPANCAN335, loss_cnaPANCAN336, loss_cnaPANCAN337	MRPS9	mitochondrial ribosomal protein S9	Mitochondrial ribosomal proteins	02q12.1	64965	ENSG00000135972	11279123	5	19	-0.0837962	-0.438839	0.355043	0.197906	0.587353	0.660003	1.79399	0.604479	0.202677	NA	NA	0.0395002	94.9463
	a14547	loss_cnaPANCAN257	NHP2	NHP2 ribonucleoprotein	H/ACA ribonucleoprotein complex	05q35.3	55651	ENSG00000145912	11074001	4	20	-0.410819	-0.732998	0.322179	0.118862	0.479728	0.719187	2.71053	0.671586	0.202698	NA	NA	0.0160133	94.9463
	a14580	gain_cnaPANCAN121_(ACTB,CARD11,PMS2,RAC1)	ZC3H8	zinc finger CCCH-type containing 8	Zinc fingers CCCH-type	02q14.1	84524	ENSG00000144161	12477932	4	20	-0.540453	-0.893516	0.353063	0.0347583	0.528597	0.718479	10.1577	0.667925	0.203126	NA	NA	0.00788982	94.9463
	a14591	loss_cnaPANCAN334	GRHL2	grainyhead like transcription factor 2		08q22.3	79977	ENSG00000083307	12393799|23814079	5	19	0.220009	-0.200325	0.420333	0.241643	0.695809	0.659076	1.73948	0.604093	0.203289	NA	NA	0.0415406	94.9463
	a14602	gain_cnaPANCAN29_(KAT6B)	INO80	INO80 complex subunit	INO80 complex |DNA helicases	15q15.1	54617	ENSG00000128908	16298340|16230350|20237820	4	20	-0.514126	-0.787486	0.27336	0.0629453	0.408985	0.717879	4.34281	0.668386	0.20349	NA	NA	0.0098739	94.9463
	a14609	loss_cnaPANCAN257	OIP5	Opa interacting protein 5		15q15.1	11339	ENSG00000104147	9466265|17199038	4	20	-0.137549	-0.563455	0.425905	0.174489	0.634715	0.717782	2.44087	0.671018	0.203549	NA	NA	0.019321	94.9463
	a14629	loss_cnaPANCAN137_(POT1)	ACTR1A	ARP1 actin-related protein 1 homolog A, centractin alpha		10q24.32	10121	ENSG00000138107	1528266	4	20	-0.317274	-0.809971	0.492698	0.171264	0.736079	0.717203	2.87683	0.669354	0.2039	NA	NA	0.0148119	94.9463
	a14640	loss_cnaPANCAN137_(POT1)	C19orf40	NA	NA	NA	NA	NA	NA	4	20	-0.224336	-0.542715	0.31838	0.1507	0.474069	0.716969	2.11267	0.671589	0.204043	NA	NA	0.0259215	94.9463
	a14655	gain_cnaPANCAN177_(IL7R)	RABL2A	RAB, member of RAS oncogene family-like 2A	RAB like GTPases	02q14.1	11159	ENSG00000144134	10444334	5	19	-0.741675	-0.486644	-0.255031	0.141392	0.423481	0.657689	1.80372	0.602226	0.204206	NA	NA	0.0396092	94.9463
	a14670	loss_cnaPANCAN98	DLD	dihydrolipoamide dehydrogenase		07q31.1	1738	ENSG00000091140		4	20	-0.376954	-0.928765	0.551811	0.33632	0.817809	0.716557	1.64073	0.674743	0.204294	NA	NA	0.0468711	94.9463
	a14672	gain_cnaPANCAN121_(ACTB,CARD11,PMS2,RAC1)	TRA2B	transformer 2 beta homolog (Drosophila)	Protein phosphatase 1 regulatory subunits|RNA binding motif containing	03q27.2	6434	ENSG00000136527	9790768	4	20	-0.129608	-0.774228	0.644621	0.342908	0.958399	0.716551	1.87986	0.672602	0.204297	NA	NA	0.0337936	94.9463
	a14692	PTEN_mut	RAP1A	RAP1A, member of RAS oncogene family	RAS type GTPase family	01p13.2	5906	ENSG00000116473	3143720	5	19	-0.150138	-0.4721	0.321962	0.107814	0.53916	0.657266	2.98629	0.597155	0.204487	NA	NA	0.0241145	94.9463
	a14697	gain_cnaPANCAN124_(EGFR)	VPS13D	vacuolar protein sorting 13 homolog D		01p36.22-p36.21	55187	ENSG00000048707		5	19	-0.187703	-0.450826	0.263123	0.135279	0.437976	0.657246	1.94504	0.60077	0.2045	NA	NA	0.0357829	94.9463
	a14705	gain_cnaPANCAN280_(ARID4B,FH)	MCTS1	MCTS1, re-initiation and release factor		Xq24	28985	ENSG00000232119	9766643|16982740|25043021	5	19	-0.24235	-0.582167	0.339817	0.1811	0.565331	0.657085	1.87641	0.601094	0.204607	NA	NA	0.0375726	94.9463
	a14711	gain_cnaPANCAN272_(PIP5K1A,SETDB1)	USP1	ubiquitin specific peptidase 1	Ubiquitin specific peptidases	01p31.3	7398	ENSG00000162607	12838346	5	19	-0.0654045	-0.444999	0.379595	0.2077	0.631238	0.656961	1.82761	0.60135	0.204689	NA	NA	0.0390017	94.9463
	a14723	BRCA1_mut	PDRG1	p53 and DNA damage regulated 1		20q11.21	81572	ENSG00000088356	14562055	4	20	-1.85946	-1.35545	-0.504013	0.231921	0.752106	0.71575	2.17321	0.670135	0.204785	NA	NA	0.0245274	94.9463
	a14725	BRCA1_mut	NAMPT	nicotinamide phosphoribosyltransferase		07q22.3	10135	ENSG00000105835	8289818	4	20	-0.475719	-1.18641	0.710693	0.15929	1.06662	0.715718	4.46164	0.666301	0.204805	NA	NA	0.00989388	94.9463
	a14730	gain_cnaPANCAN127_(AKAP9)	NDUFA1	NADH:ubiquinone oxidoreductase subunit A1	NADH:ubiquinone oxidoreductase supernumerary subunits	Xq24	4694	ENSG00000125356	8938439	4	20	-0.0927236	-0.590206	0.497483	0.260346	0.740873	0.715608	1.91085	0.671481	0.204871	NA	NA	0.0326249	94.9463
	a14732	loss_cnaPANCAN137_(POT1)	MT1B	metallothionein 1B	Metallothioneins	16q13	4490	ENSG00000169688	6089206|3785191	4	20	-0.654102	-0.384755	-0.269347	0.147134	0.400781	0.715595	1.83063	0.672056	0.20488	NA	NA	0.0360738	94.9463
	a14733	loss_cnaPANCAN137_(POT1)	SYS1	SYS1, golgi trafficking protein		20q13.12	90196	ENSG00000204070	15077113	4	20	-0.202749	-0.606673	0.403925	0.0840306	0.606479	0.715587	4.80687	0.666016	0.204885	NA	NA	0.00953499	94.9463
	a14753	loss_cnaPANCAN257	PPIAL4G	peptidylprolyl isomerase A like 4G		01q21.2	644591	ENSG00000236334		4	20	-1.96736	-1.12081	-0.846551	0.29525	1.2683	0.715182	2.86724	0.66747	0.205132	NA	NA	0.0150693	94.9463
	a14757	loss_cnaPANCAN98	MFN1	mitofusin 1		03q26.33	55669	ENSG00000171109	8358434|11181170	4	20	-0.234527	-0.499439	0.264912	0.0834436	0.397228	0.715136	3.17474	0.666902	0.20516	NA	NA	0.0132093	94.9463
	a14762	loss_cnaPANCAN335, loss_cnaPANCAN336, loss_cnaPANCAN337	MRPL23	mitochondrial ribosomal protein L23	Mitochondrial ribosomal proteins	11p15.5	6150	ENSG00000214026	8541832	5	19	-0.390994	-0.645679	0.254684	0.0795204	0.427488	0.656131	3.20276	0.59577	0.205242	NA	NA	0.0234014	94.9463
	a14772	loss_cnaPANCAN340, loss_cnaPANCAN341, loss_cnaPANCAN342	IDH3A	isocitrate dehydrogenase 3 (NAD(+)) alpha		15q25.1	3419	ENSG00000166411	8833160	5	19	-0.215139	-0.74082	0.525681	0.201825	0.881025	0.655831	2.60463	0.59667	0.205441	NA	NA	0.0267177	94.9463
	a14773	loss_cnaPANCAN335, loss_cnaPANCAN336, loss_cnaPANCAN337	NDUFAF3	NADH:ubiquinone oxidoreductase complex assembly factor 3	Mitochondrial respiratory chain complex assembly factors	03p21.31	25915	ENSG00000178057	12653254|9349717	5	19	-0.241357	-0.507036	0.265679	0.134983	0.443341	0.655793	1.96823	0.599266	0.205467	NA	NA	0.0355051	94.9463
	a14787	gain_cnaPANCAN121_(ACTB,CARD11,PMS2,RAC1)	ARL3	ADP ribosylation factor like GTPase 3	ARF GTPase family	10q24.32	403	ENSG00000138175	8034651|10072593	4	20	-0.0385807	-0.360345	0.321765	0.141239	0.481404	0.714383	2.27816	0.668387	0.20562	NA	NA	0.0224085	94.9463
	a14790	TP53_mut	SRRM1	serine and arginine repetitive matrix 1		01p36.11	10250	ENSG00000133226	9531537	20	4	-1.12348	-0.847519	-0.275957	0.41172	0.145108	0.714261	0.670255	1.90173	0.205694	NA	NA	0.033127	94.9463
	a14817	loss_cnaPANCAN257	CENPA	centromere protein A		02p23.3	1058	ENSG00000115163		4	20	-0.454749	-1.07558	0.620826	0.337201	0.926768	0.713413	1.84111	0.669883	0.206213	NA	NA	0.0358143	94.9463
	a14820	loss_cnaPANCAN257	TINF2	TERF1 interacting nuclear factor 2	Shelterin complex	14q12	26277	ENSG00000092330	10581025|18252230	4	20	-0.778422	-1.41016	0.631736	0.257808	0.947384	0.713379	2.45042	0.666822	0.206235	NA	NA	0.0196125	94.9463
	a14828	gain_cnaPANCAN280_(ARID4B,FH)	PET112	NA	NA	NA	NA	NA	NA	5	19	-0.241603	-0.518502	0.276899	0.108609	0.464919	0.654486	2.54951	0.595584	0.206338	NA	NA	0.0274116	94.9463
	a14845	loss_cnaPANCAN23_(SMAD4)	GEMIN7	gem nuclear organelle associated protein 7	Gemins	19q13.32	79760	ENSG00000142252	12065586	4	20	-1.18661	-0.937045	-0.249569	0.132588	0.373038	0.712825	1.88228	0.669017	0.206575	NA	NA	0.0340751	94.9463
	a14848	gain_cnaPANCAN127_(AKAP9)	ARMC7	armadillo repeat containing 7	Armadillo repeat containing	17q25.1	79637	ENSG00000125449	12477932	4	20	-0.557964	-1.12291	0.56495	0.232875	0.847876	0.712757	2.42598	0.666313	0.206616	NA	NA	0.0200346	94.9463
	a14861	loss_cnaPANCAN257	CCNB1	cyclin B1	Cyclins	05q13.2	891	ENSG00000134057	1386342	4	20	-0.837139	-1.55643	0.719293	0.379001	1.07602	0.712375	1.89787	0.668477	0.206851	NA	NA	0.0334791	94.9463
	a14866	loss_cnaPANCAN257	MVD	mevalonate diphosphate decarboxylase		16q24.2	4597	ENSG00000167508	8626466	4	20	0.0396124	-0.361204	0.400817	0.209168	0.599788	0.712282	1.91625	0.668264	0.206908	NA	NA	0.0327563	94.9463
	a14898	gain_cnaPANCAN127_(AKAP9)	NDUFV1	NADH:ubiquinone oxidoreductase core subunit V1	NADH:ubiquinone oxidoreductase core subunits	11q13.2	4723	ENSG00000167792	1478657	4	20	-0.0996905	-0.393655	0.293964	0.0809086	0.443382	0.711562	3.63329	0.663005	0.207351	NA	NA	0.0118133	94.9463
	a14914	TP53_mut	SPIN2A	spindlin family member 2A	Tudor domain containing|Spindlin family	Xp11.21	54466	ENSG00000147059	9271673	20	4	-0.327924	0.0489078	-0.376832	0.563738	0.214035	0.711242	0.668452	1.76061	0.207548	NA	NA	0.0400388	94.9463
	a14941	gain_cnaPANCAN121_(ACTB,CARD11,PMS2,RAC1)	MED21	mediator complex subunit 21	Mediator complex	12p12	9412	ENSG00000152944	8598913	4	20	-0.677575	-1.05206	0.374485	0.178025	0.562564	0.710706	2.10355	0.665674	0.207878	NA	NA	0.0268078	94.9463
	a14951	gain_cnaPANCAN280_(ARID4B,FH)	RPP21	ribonuclease P/MRP subunit p21		06p22.1	79897	ENSG00000241370		5	19	-0.148763	-0.613077	0.464314	0.169748	0.783221	0.652	2.73532	0.592826	0.208005	NA	NA	0.026446	94.9463
	a14955	BRCA1_mut	DCLRE1B	DNA cross-link repair 1B		01p13.2	64858	ENSG00000118655		4	20	-0.045788	-0.370217	0.324429	0.195738	0.485233	0.710388	1.65747	0.668605	0.208075	NA	NA	0.0463505	94.9463
	a14956	loss_cnaPANCAN137_(POT1)	NDUFA8	NADH:ubiquinone oxidoreductase subunit A8	NADH:ubiquinone oxidoreductase supernumerary subunits	09q33.2	4702	ENSG00000119421	9763677	4	20	-0.266831	-0.562524	0.295693	0.0667622	0.447121	0.710374	4.42904	0.661326	0.208083	NA	NA	0.010378	94.9463
	a14957	gain_cnaPANCAN367_(ARFGAP1,GNAS)	TSPAN31	tetraspanin 31	Tetraspanins	12q13-q14	6302	ENSG00000135452		5	19	0.0410596	-0.191542	0.232602	0.120596	0.390361	0.651876	1.92876	0.595864	0.208088	NA	NA	0.0371763	94.9463
	a14969	loss_cnaPANCAN193	KRTAP9-6	keratin associated protein 9-6	Keratin associated proteins	17q21.2	100507608	ENSG00000212659		4	20	-0.284367	-0.725257	0.44089	0.143055	0.665631	0.710155	3.08195	0.662363	0.208218	NA	NA	0.0141516	94.9463
	a14975	gain_cnaPANCAN280_(ARID4B,FH)	SPAG5	sperm associated antigen 5		17q11.2	10615	ENSG00000076382	11549262	5	19	-0.311378	-0.63014	0.318762	0.119249	0.537894	0.651606	2.67308	0.59261	0.20827	NA	NA	0.0269488	94.9463
	a14977	loss_cnaPANCAN137_(POT1)	NOP2	NOP2 nucleolar protein	NOP2/Sun RNA methyltransferase family	12p13.31	4839	ENSG00000111641	8088812	4	20	-0.173741	-0.576303	0.402562	0.159868	0.606815	0.709977	2.51809	0.663402	0.208328	NA	NA	0.019028	94.9463
	a14995	gain_cnaPANCAN393_(FOXA1,NKX2-1,PSMA6)	ZNF574	zinc finger protein 574	Zinc fingers C2H2-type	19q13.2	64763	ENSG00000105732	12477932	4	20	-0.0492441	-0.275451	0.226207	0.139558	0.338543	0.709541	1.62089	0.668178	0.208598	NA	NA	0.0489975	94.9463
	a14997	gain_cnaPANCAN275_(SDHC)	WDR18	WD repeat domain 18	WD repeat domain containing|5FMC ribosome biogenesis complex	19p13.3	57418	ENSG00000065268	22190735	5	19	-0.456712	-0.869651	0.412939	0.252463	0.691022	0.651061	1.63564	0.597577	0.208637	NA	NA	0.0472719	94.9463
	a15016	gain_cnaPANCAN393_(FOXA1,NKX2-1,PSMA6)	ZNHIT2	zinc finger HIT-type containing 2	Zinc fingers HIT-type	11q13.1	741	ENSG00000174276		4	20	-1.70094	-1.13875	-0.562196	0.259307	0.846867	0.709115	2.16808	0.663855	0.208861	NA	NA	0.0253325	94.9463
	a15035	BRCA1_mut	COQ4	coenzyme Q4		09q34.11	51117	ENSG00000167113	11469793|18474229	4	20	-0.341234	-0.640028	0.298794	0.161292	0.449204	0.708575	1.8525	0.665162	0.209196	NA	NA	0.0358101	94.9463
	a15040	loss_cnaPANCAN193	CDC25B	cell division cycle 25B	Class III Cys-based CDC25 phosphatases	20p13	994	ENSG00000101224	1836978	4	20	-0.105051	-0.485837	0.380786	0.110527	0.576752	0.708388	3.4452	0.660225	0.209312	NA	NA	0.0126958	94.9463
	a15080	gain_cnaPANCAN130_(RHEB)	GSTA5	glutathione S-transferase alpha 5	Glutathione S-transferases	06p12.2	221357	ENSG00000182793	12042665	4	20	-0.293887	-0.574985	0.281098	0.137123	0.423952	0.70765	2.04997	0.663043	0.20977	NA	NA	0.028658	94.9463
	a15115	loss_cnaPANCAN97	UQCRB	ubiquinol-cytochrome c reductase binding protein	Mitochondrial complex III: ubiquinol-cytochrome c reductase complex subunits	08q22.1	7381	ENSG00000156467	2167087|2543413|3056408	5	19	-0.485174	-0.800231	0.315056	0.174851	0.530592	0.648671	1.80186	0.593782	0.210253	NA	NA	0.0413694	94.9463
	a15121	gain_cnaPANCAN87	FAM210A	family with sequence similarity 210 member A		18p11.21	125228	ENSG00000177150	14702039	4	20	-0.124837	-0.361108	0.236271	0.119599	0.356607	0.706696	1.97552	0.662553	0.210363	NA	NA	0.0311652	94.9463
	a15130	loss_cnaPANCAN97	C18orf32	chromosome 18 open reading frame 32		18q21.1	497661	ENSG00000177576		5	19	-0.101841	-0.51442	0.41258	0.140136	0.700534	0.648233	2.94413	0.58895	0.21055	NA	NA	0.0259076	94.9463
	a15143	loss_cnaPANCAN193	EFTUD1	NA	NA	NA	NA	NA	NA	4	20	-0.589988	-1.01133	0.421344	0.117021	0.640455	0.706059	3.60057	0.657883	0.21076	NA	NA	0.0124059	94.9463
	a15150	gain_cnaPANCAN29_(KAT6B)	NPM1	nucleophosmin		05q35.1	4869	ENSG00000181163	8471164|8122112	4	20	-0.211198	-0.717779	0.506581	0.196139	0.768218	0.705953	2.58277	0.659424	0.210826	NA	NA	0.0186424	94.9463
	a15157	loss_cnaPANCAN295_(ATP1A1,CSDE1,NRAS)	ISG20L2	interferon stimulated exonuclease gene 20 like 2	Exonucleases	01q23.1	81875	ENSG00000143319	18065403	4	20	-0.726618	-0.962839	0.236221	0.104071	0.357741	0.705832	2.2698	0.660313	0.210901	NA	NA	0.0234584	94.9463
	a15163	loss_cnaPANCAN338	LGALS9C	galectin 9C	Galectins	17p11.2	654346	ENSG00000171916		6	18	-0.438381	-0.74612	0.307739	0.07956	0.574782	0.607359	3.86801	0.535401	0.210991	NA	NA	0.0397997	94.9463
	a15191	loss_cnaPANCAN295_(ATP1A1,CSDE1,NRAS)	PSMG1	proteasome assembly chaperone 1		21q22.2	8624	ENSG00000183527	10872820|17189198	4	20	-0.0359355	-0.390995	0.35506	0.0660932	0.541434	0.704822	5.3721	0.655776	0.211532	NA	NA	0.00999162	94.9463
	a15198	loss_cnaPANCAN20	ERGIC2	ERGIC and golgi 2		12p11.22	51290	ENSG00000087502	11445006|12932305	5	19	0.165977	-0.547203	0.71318	0.301399	1.2111	0.646587	2.36623	0.588871	0.211669	NA	NA	0.0306961	94.9463
	a15222	loss_cnaPANCAN23_(SMAD4)	PPAT	phosphoribosyl pyrophosphate amidotransferase		04q12	5471	ENSG00000128059		4	20	-0.294003	-0.73515	0.441147	0.224023	0.66833	0.704058	1.9692	0.660073	0.21201	NA	NA	0.0316744	94.9463
	a15231	loss_cnaPANCAN334	ESR1	estrogen receptor 1	Nuclear hormone receptors	06q25.1-q25.2	2099	ENSG00000091831	3754034	5	19	0.0637411	-0.38662	0.450361	0.253308	0.76159	0.645864	1.77792	0.591343	0.212163	NA	NA	0.0427036	94.9463
	a15238	loss_cnaPANCAN335, loss_cnaPANCAN336, loss_cnaPANCAN337	PPIL1	peptidylprolyl isomerase like 1	Cyclophilin peptidylprolyl isomerases	06p21.2	51645	ENSG00000137168	10072585|8978786	5	19	-0.57995	-1.16481	0.584856	0.165557	0.998336	0.645691	3.53266	0.585831	0.212281	NA	NA	0.0241962	94.9463
	a15253	gain_cnaPANCAN272_(PIP5K1A,SETDB1)	ZNF124	zinc finger protein 124	Zinc fingers C2H2-type	01q44	7678	ENSG00000196418	7916577	5	19	-0.115253	-0.408408	0.293155	0.166834	0.49593	0.645445	1.75717	0.591123	0.212449	NA	NA	0.0434993	94.9463
	a15270	loss_cnaPANCAN23_(SMAD4)	PPIAL4G	peptidylprolyl isomerase A like 4G		01q21.2	644591	ENSG00000236334		4	20	-1.95609	-1.12306	-0.833025	0.276315	1.27054	0.702892	3.01477	0.655646	0.212741	NA	NA	0.0152511	94.9463
	a15289	gain_cnaPANCAN177_(IL7R)	CDIPT	CDP-diacylglycerol--inositol 3-phosphatidyltransferase		16p11.2	10423	ENSG00000103502	9407135	5	19	0.253722	-0.224728	0.47845	0.0625376	0.819946	0.644683	7.6506	0.583514	0.212971	NA	NA	0.021153	94.9463
	a15290	loss_cnaPANCAN137_(POT1)	DHPS	deoxyhypusine synthase		19p13.13	1725	ENSG00000095059	7673224	4	20	-0.720342	-0.418385	-0.301957	0.0699586	0.461674	0.702518	4.31622	0.654047	0.212976	NA	NA	0.0112232	94.9463
	a15295	gain_cnaPANCAN367_(ARFGAP1,GNAS)	RBM42	RNA binding motif protein 42	RNA binding motif containing	19q13.12	79171	ENSG00000126254	12477932	5	19	-0.350275	-0.548346	0.198071	0.0848787	0.337364	0.644561	2.33358	0.587114	0.213054	NA	NA	0.0314712	94.9463
	a15304	loss_cnaPANCAN98	C18orf32	chromosome 18 open reading frame 32		18q21.1	497661	ENSG00000177576		4	20	-0.055818	-0.502996	0.447178	0.109835	0.683761	0.702308	4.07137	0.653997	0.213108	NA	NA	0.0116454	94.9463
	a15319	loss_cnaPANCAN23_(SMAD4)	IDH3A	isocitrate dehydrogenase 3 (NAD(+)) alpha		15q25.1	3419	ENSG00000166411	8833160	4	20	-0.161792	-0.725205	0.563414	0.231819	0.858675	0.702019	2.43041	0.656144	0.21329	NA	NA	0.021081	94.9463
	a15340	gain_cnaPANCAN280_(ARID4B,FH)	RCN1	reticulocalbin 1	EF-hand domain containing	11p13	5954	ENSG00000049449	9192846|8586628	5	19	-0.319046	-0.622888	0.303842	0.150803	0.517044	0.643618	2.01482	0.587651	0.213701	NA	NA	0.0368029	94.9463
	a15349	gain_cnaPANCAN121_(ACTB,CARD11,PMS2,RAC1)	INTS1	integrator complex subunit 1		07p22.3	26173	ENSG00000164880	16239144	4	20	-0.846125	-1.1204	0.274279	0.143849	0.416979	0.701246	1.90672	0.657777	0.213776	NA	NA	0.0343282	94.9463
	a15350	loss_cnaPANCAN98	MRPS25	mitochondrial ribosomal protein S25	Mitochondrial ribosomal proteins	03p25.1	64432	ENSG00000131368	11279123	4	20	-0.584253	-0.978177	0.393923	0.191014	0.599692	0.701241	2.06227	0.656876	0.21378	NA	NA	0.0289949	94.9463
	a15363	loss_cnaPANCAN295_(ATP1A1,CSDE1,NRAS)	NDUFB1	NADH:ubiquinone oxidoreductase subunit B1	NADH:ubiquinone oxidoreductase supernumerary subunits	14q31.3	4707	ENSG00000183648	9763677	4	20	-0.878131	-0.561222	-0.31691	0.1245	0.483965	0.700969	2.54547	0.65482	0.213951	NA	NA	0.0196152	94.9463
	a15393	loss_cnaPANCAN335, loss_cnaPANCAN336, loss_cnaPANCAN337	METTL17	methyltransferase like 17	Methyltransferase like	14q11.2	64745	ENSG00000165792	11278769	5	19	-0.168274	-0.372003	0.203729	0.039993	0.350012	0.642563	5.09412	0.582063	0.214426	NA	NA	0.0225199	94.9463
	a15409	loss_cnaPANCAN23_(SMAD4)	MVD	mevalonate diphosphate decarboxylase		16q24.2	4597	ENSG00000167508	8626466	4	20	0.0342165	-0.360125	0.394342	0.213746	0.600286	0.699914	1.84491	0.656922	0.214618	NA	NA	0.0371043	94.9463
	a15414	loss_cnaPANCAN193	ANKRD32	NA	NA	NA	NA	NA	NA	4	20	-0.251956	-0.532598	0.280642	0.144107	0.427697	0.69983	1.94745	0.65617	0.214671	NA	NA	0.032929	94.9463
	a15415	gain_cnaPANCAN367_(ARFGAP1,GNAS)	VPS4A	vacuolar protein sorting 4 homolog A	AAA ATPases|ESCRT-IV	16q23.1	27183	ENSG00000132612	10637304|11563910	5	19	0.0840507	-0.62819	0.712241	0.160892	1.22376	0.642204	4.42682	0.58201	0.214673	NA	NA	0.0232182	94.9463
	a15430	BRCA1_mut	TRNT1	tRNA nucleotidyl transferase 1		03p26.2	51095	ENSG00000072756	10810093|11504732	4	20	-0.787847	-1.35502	0.567175	0.299214	0.864238	0.699595	1.89555	0.656271	0.214819	NA	NA	0.0349653	94.9463
	a15447	loss_cnaPANCAN257	NUP50	nucleoporin 50	Nucleoporins	22q13.31	10762	ENSG00000093000	10449902	4	20	-0.825766	-1.36009	0.534329	0.220907	0.817586	0.699231	2.41879	0.653544	0.21505	NA	NA	0.0215609	94.9463
	a15456	gain_cnaPANCAN124_(EGFR)	ACTR3C	ARP3 actin-related protein 3 homolog C		07q36.1	653857	ENSG00000106526	11162478|14651955	5	19	-0.282552	-0.541352	0.2588	0.156369	0.439908	0.641452	1.65506	0.588304	0.215192	NA	NA	0.0483032	94.9463
	a15458	loss_cnaPANCAN193	ESR1	estrogen receptor 1	Nuclear hormone receptors	06q25.1-q25.2	2099	ENSG00000091831	3754034	4	20	0.113537	-0.374061	0.487598	0.146153	0.748446	0.698928	3.33622	0.651481	0.215241	NA	NA	0.0140199	94.9463
	a15478	gain_cnaPANCAN87	SRP14	signal recognition particle 14		15q22	6727	ENSG00000140319	8196634	4	20	-0.120435	-0.480164	0.359729	0.172006	0.549912	0.698534	2.09137	0.654157	0.215491	NA	NA	0.0284696	94.9463
	a15501	gain_cnaPANCAN29_(KAT6B)	HMGA1	high mobility group AT-hook 1	Canonical high mobility group	06p21.31	3159	ENSG00000137309	8414980|11406267	4	20	-0.658388	-0.895904	0.237516	0.138253	0.361949	0.698127	1.71798	0.656214	0.21575	NA	NA	0.0438723	94.9463
	a15515	loss_cnaPANCAN98	ZNF574	zinc finger protein 574	Zinc fingers C2H2-type	19q13.2	64763	ENSG00000105732	12477932	4	20	-0.0521527	-0.274869	0.222717	0.129062	0.339605	0.697778	1.72565	0.655812	0.215971	NA	NA	0.0434636	94.9463
	a15524	gain_cnaPANCAN87	NDUFA8	NADH:ubiquinone oxidoreductase subunit A8	NADH:ubiquinone oxidoreductase supernumerary subunits	09q33.2	4702	ENSG00000119421	9763677	4	20	-0.270974	-0.561695	0.290721	0.0509039	0.448022	0.697541	5.71118	0.648899	0.216122	NA	NA	0.0104369	94.9463
	a15585	loss_cnaPANCAN137_(POT1)	GTF2F1	general transcription factor IIF subunit 1	General transcription factors	19p13.3	2962	ENSG00000125651	1734284	4	20	-0.596561	-0.901388	0.304827	0.13954	0.467942	0.696095	2.18451	0.65142	0.217043	NA	NA	0.0263756	94.9463
	a15589	BRCA1_mut	MED19	mediator complex subunit 19	Mediator complex	11q12.1	219541	ENSG00000156603	9417904	4	20	-0.154684	-0.475971	0.321287	0.168614	0.492199	0.695985	1.90546	0.652758	0.217113	NA	NA	0.0349801	94.9463
	a15596	gain_cnaPANCAN59_(CCND1,CTTN)	MRPL28	mitochondrial ribosomal protein L28	Mitochondrial ribosomal proteins	16p13.3	10573	ENSG00000086504	11551941|19753307	6	18	-0.470415	-0.719266	0.248851	0.113102	0.468702	0.598883	2.20024	0.530936	0.217206	NA	NA	0.0499762	94.9463
	a15603	BRCA1_mut	POP4	POP4 homolog, ribonuclease P/MRP subunit		19q12	10775	ENSG00000105171	10352175|10024167	4	20	-1.22503	-0.85267	-0.372358	0.162113	0.572371	0.695641	2.2969	0.650555	0.217332	NA	NA	0.024054	94.9463
	a15618	loss_cnaPANCAN257	CDIPT	CDP-diacylglycerol--inositol 3-phosphatidyltransferase		16p11.2	10423	ENSG00000103502	9407135	4	20	0.305284	-0.211118	0.516402	0.191367	0.795534	0.695327	2.69848	0.649126	0.217533	NA	NA	0.0185268	94.9463
	a15653	loss_cnaPANCAN335, loss_cnaPANCAN336, loss_cnaPANCAN337	SETD1A	SET domain containing 1A	Lysine methyltransferases|RNA binding motif containing	16p11.2	9739	ENSG00000099381	9205841|12670868	5	19	-1.31455	-0.989789	-0.324763	0.162059	0.558099	0.637382	2.00398	0.58191	0.218016	NA	NA	0.038296	94.9463
	a15678	gain_cnaPANCAN280_(ARID4B,FH)	DNAJA1	DnaJ heat shock protein family (Hsp40) member A1	DNAJ (HSP40) heat shock proteins	09p21.1	3301	ENSG00000086061	8334160|11147971	5	19	-0.70127	-0.971155	0.269885	0.161605	0.462258	0.636868	1.67003	0.58384	0.218374	NA	NA	0.0486056	94.9463
	a15679	loss_cnaPANCAN335, loss_cnaPANCAN336, loss_cnaPANCAN337	PET112	NA	NA	NA	NA	NA	NA	5	19	-0.247105	-0.517054	0.269949	0.141794	0.463831	0.636845	1.90381	0.581999	0.21839	NA	NA	0.0407935	94.9463
	a15693	gain_cnaPANCAN121_(ACTB,CARD11,PMS2,RAC1)	DNAJC11	DnaJ heat shock protein family (Hsp40) member C11	DNAJ (HSP40) heat shock proteins	01p36.31	55735	ENSG00000007923	12964007	4	20	-0.135278	-0.507402	0.372123	0.0915529	0.576086	0.693696	4.06457	0.64595	0.218576	NA	NA	0.012481	94.9463
	a15706	gain_cnaPANCAN393_(FOXA1,NKX2-1,PSMA6)	NXT1	nuclear transport factor 2 like export factor 1		20p11.21	29107	ENSG00000132661	10567585|11259602	4	20	-0.0124428	-0.448818	0.436375	0.144789	0.674887	0.693252	3.01387	0.64659	0.218861	NA	NA	0.0162564	94.9463
	a15715	TP53_mut	VPS53	VPS53, GARP complex subunit		17p13.3	55275	ENSG00000141252	15878329	20	4	-0.484572	-0.178456	-0.306116	0.473532	0.101893	0.69309	0.646453	3.0043	0.218965	NA	NA	0.0163344	94.9463
	a15735	gain_cnaPANCAN272_(PIP5K1A,SETDB1)	ZNF706	zinc finger protein 706		08q22.3	51123	ENSG00000120963	11042152	5	19	-0.838509	-0.579205	-0.259304	0.144759	0.445817	0.635621	1.79128	0.581637	0.219246	NA	NA	0.0443491	94.9463
	a15747	loss_cnaPANCAN20	VPS53	VPS53, GARP complex subunit		17p13.3	55275	ENSG00000141252	15878329	5	19	-0.211335	-0.492031	0.280696	0.135671	0.484104	0.635499	2.06894	0.579825	0.219332	NA	NA	0.0373603	94.9463
	a15758	BRCA1_mut	NDUFS3	NADH:ubiquinone oxidoreductase core subunit S3	NADH:ubiquinone oxidoreductase core subunits	11p11.2	4722	ENSG00000213619	9763677	4	20	0.15966	-0.153337	0.312996	0.107946	0.48455	0.692373	2.89956	0.645953	0.219426	NA	NA	0.0171313	94.9463
	a15781	gain_cnaPANCAN393_(FOXA1,NKX2-1,PSMA6)	SMS	spermine synthase		Xp22.11	6611	ENSG00000102172	7546290|9299240|14508504	4	20	-0.400415	-0.743895	0.34348	0.150243	0.530946	0.691763	2.28616	0.64692	0.219819	NA	NA	0.0247091	94.9463
	a15786	loss_cnaPANCAN23_(SMAD4)	PNO1	partner of NOB1 homolog		02p14	56902	ENSG00000115946	15497447	4	20	-0.767703	-1.05246	0.28476	0.160372	0.438403	0.69167	1.77562	0.649538	0.219879	NA	NA	0.0414281	94.9463
	a15810	gain_cnaPANCAN393_(FOXA1,NKX2-1,PSMA6)	RAP1B	RAP1B, member of RAS oncogene family	RAS type GTPase family	12q15	5908	ENSG00000127314	3137530|12089143	4	20	-0.465886	-0.821508	0.355623	0.0356998	0.553472	0.691171	9.96148	0.64253	0.2202	NA	NA	0.0101136	94.9463
	a15814	BRCA1_mut	RBM28	RNA binding motif protein 28	RNA binding motif containing	07q32.1	55131	ENSG00000106344		4	20	-0.348934	-0.625417	0.276483	0.0657746	0.429702	0.691089	4.2035	0.64343	0.220253	NA	NA	0.012492	94.9463
	a15825	loss_cnaPANCAN20	NDUFS2	NADH:ubiquinone oxidoreductase core subunit S2	NADH:ubiquinone oxidoreductase core subunits	01q23.3	4720	ENSG00000158864	1832859|9585441	5	19	-0.399039	-0.792084	0.393045	0.136663	0.682329	0.634011	2.87601	0.576035	0.220376	NA	NA	0.0289924	94.9463
	a15841	loss_cnaPANCAN340, loss_cnaPANCAN341, loss_cnaPANCAN342	TIMM17A	translocase of inner mitochondrial membrane 17 homolog A (yeast)		01q32.1	10440	ENSG00000134375	8893850|10339406	5	19	-0.0513746	-0.429646	0.378271	0.225635	0.651317	0.63368	1.67648	0.580779	0.220609	NA	NA	0.0490085	94.9463
	a15843	loss_cnaPANCAN23_(SMAD4)	ACTR3C	ARP3 actin-related protein 3 homolog C		07q36.1	653857	ENSG00000106526	11162478|14651955	4	20	-0.255102	-0.533902	0.278801	0.113951	0.432144	0.690445	2.44667	0.645157	0.220669	NA	NA	0.0221333	94.9463
	a15899	loss_cnaPANCAN295_(ATP1A1,CSDE1,NRAS)	FARSA	phenylalanyl-tRNA synthetase alpha subunit	Aminoacyl tRNA synthetases, Class II	19p13.13	2193	ENSG00000179115	9177188	4	20	-0.72863	-1.04558	0.316954	0.165609	0.490432	0.689252	1.91387	0.646276	0.22144	NA	NA	0.0354477	94.9463
	a15903	gain_cnaPANCAN87	NELFCD	negative elongation factor complex member C/D		20q13.32	51497	ENSG00000101158	11030415|11042152	4	20	-0.206591	-0.659867	0.453276	0.177542	0.704262	0.68912	2.55306	0.643618	0.221526	NA	NA	0.0208415	94.9463
	a15928	gain_cnaPANCAN245_(MECOM), gain_cnaPANCAN246_(SOX2)	GTF3C5	general transcription factor IIIC subunit 5	General transcription factors	09q34.13	9328	ENSG00000148308	10373544	4	20	-0.188333	-0.653833	0.4655	0.225728	0.722121	0.688366	2.06222	0.644629	0.222014	NA	NA	0.0304999	94.9463
	a15942	gain_cnaPANCAN275_(SDHC)	NDUFA8	NADH:ubiquinone oxidoreductase subunit A8	NADH:ubiquinone oxidoreductase supernumerary subunits	09q33.2	4702	ENSG00000119421	9763677	5	19	-0.304697	-0.568122	0.263425	0.0873475	0.459351	0.631465	3.01583	0.573472	0.222172	NA	NA	0.0287754	94.9463
	a15943	gain_cnaPANCAN280_(ARID4B,FH)	CDIPT	CDP-diacylglycerol--inositol 3-phosphatidyltransferase		16p11.2	10423	ENSG00000103502	9407135	5	19	0.24648	-0.222822	0.469302	0.200988	0.816156	0.631462	2.33498	0.575015	0.222174	NA	NA	0.0340951	94.9463
	a15972	loss_cnaPANCAN97	GKAP1	G kinase anchoring protein 1		09q21.32	80318	ENSG00000165113		5	19	-0.15273	-0.482435	0.329705	0.101166	0.575691	0.630995	3.25905	0.572711	0.222505	NA	NA	0.0278522	94.9463
	a15973	gain_cnaPANCAN29_(KAT6B)	ZNF85	zinc finger protein 85	Zinc fingers C2H2-type	19p12	7639	ENSG00000105750	2505992	4	20	-0.265455	-0.606808	0.341353	0.147376	0.531009	0.687562	2.31621	0.642839	0.222537	NA	NA	0.0246373	94.9463
	a15985	loss_cnaPANCAN97	TNPO1	transportin 1	Importins	05q13.2	3842	ENSG00000083312	8808633|9144189	5	19	-0.188845	-0.55344	0.364595	0.194909	0.632483	0.63067	1.87059	0.57645	0.222735	NA	NA	0.0430042	94.9463
	a16010	gain_cnaPANCAN88_(PABPC1,UBR5)	LDB1	LIM domain binding 1		10q24.32	8861	ENSG00000198728	9503020|9799849	6	18	0.0238644	-0.411567	0.435431	0.111062	0.836002	0.590982	3.9206	0.520849	0.223124	NA	NA	0.0445719	94.9463
	a16045	loss_cnaPANCAN137_(POT1)	DEFB4A	defensin beta 4A	Defensins, beta|Endogenous ligands	08p23.1	1673	ENSG00000171711	9202117	4	20	0.37139	-0.187022	0.558411	0.20528	0.872112	0.686002	2.72025	0.640298	0.223552	NA	NA	0.0193683	94.9463
	a16065	loss_cnaPANCAN334	COX5A	cytochrome c oxidase subunit 5A	Mitochondrial complex IV: cytochrome c oxidase subunits	15q24.2	9377	ENSG00000178741	10072584|2853101	5	19	-0.189492	-0.455713	0.266221	0.138584	0.46324	0.629122	1.92102	0.574694	0.223834	NA	NA	0.0419963	94.9463
	a16104	loss_cnaPANCAN295_(ATP1A1,CSDE1,NRAS)	METAP1	methionyl aminopeptidase 1	Aminopeptidases	04q23	23173	ENSG00000164024	7788527|12144506	4	20	-0.237406	-0.567349	0.329943	0.163952	0.514309	0.684846	2.01244	0.641527	0.224307	NA	NA	0.0324714	94.9463
	a16121	gain_cnaPANCAN130_(RHEB)	FGFR2	fibroblast growth factor receptor 2	Receptor Tyrosine Kinases|CD molecules|I-set domain containing	10q26.13	2263	ENSG00000066468		4	20	-0.0548399	-0.638031	0.583191	0.315928	0.908219	0.684455	1.84596	0.642126	0.224563	NA	NA	0.0388993	94.9463
	a16133	TP53_mut	CD86	CD86 molecule	CD molecules|V-set domain containing|Immunoglobulin like domain containing	03q13.33	942	ENSG00000114013	7513726	20	4	-0.582763	-0.160849	-0.421914	0.656262	0.246868	0.6842	0.642906	1.70907	0.22473	NA	NA	0.0460557	94.9463
	a16135	gain_cnaPANCAN393_(FOXA1,NKX2-1,PSMA6)	ESR1	estrogen receptor 1	Nuclear hormone receptors	06q25.1-q25.2	2099	ENSG00000091831	3754034	4	20	0.105535	-0.372461	0.477995	0.0781968	0.751136	0.684176	6.11272	0.636363	0.224746	NA	NA	0.0115171	94.9463
	a16140	BRCA1_mut	HJURP	Holliday junction recognition protein		02q37.1	55355	ENSG00000123485	17823411	4	20	-0.472263	-1.06535	0.593083	0.277116	0.926402	0.684075	2.1402	0.6402	0.224812	NA	NA	0.0288952	94.9463
	a16159	gain_cnaPANCAN367_(ARFGAP1,GNAS)	TRIM48	tripartite motif containing 48	Ring finger proteins|Tripartite motif containing	11q11	79097	ENSG00000150244		5	19	-0.125726	-0.431249	0.305523	0.144496	0.534034	0.627402	2.11441	0.572104	0.225061	NA	NA	0.0382459	94.9463
	a16161	loss_cnaPANCAN97	KIAA1143	KIAA1143		03p21.31	57456	ENSG00000163807	10574461	5	19	-0.345864	-0.514052	0.168188	0.0766967	0.294167	0.627367	2.1929	0.571745	0.225086	NA	NA	0.0369439	94.9463
	a16175	loss_cnaPANCAN23_(SMAD4)	AP1S2	adaptor related protein complex 1 sigma 2 subunit	X-linked mental retardation	Xp22.2	8905	ENSG00000182287	9733768|17186471|23756445	4	20	-0.572978	-1.04847	0.475487	0.149634	0.746267	0.683447	3.17767	0.637154	0.225223	NA	NA	0.0164064	94.9463
	a16183	gain_cnaPANCAN393_(FOXA1,NKX2-1,PSMA6)	RBMXL1	RNA binding motif protein, X-linked like 1	RNA binding motif containing	01p22.2	494115	ENSG00000213516	10441733	4	20	-0.610071	-1.11574	0.505669	0.173602	0.793337	0.683294	2.91281	0.637395	0.225324	NA	NA	0.0180603	94.9463
	a16215	loss_cnaPANCAN23_(SMAD4)	MTHFD1	methylenetetrahydrofolate dehydrogenase, cyclohydrolase and formyltetrahydrofolate synthetase 1	Minor histocompatibility antigens	14q23.3	4522	ENSG00000100714	3053686|2786332	4	20	-0.0257946	-0.323283	0.297489	0.114981	0.46682	0.682473	2.58729	0.637267	0.225863	NA	NA	0.0212141	94.9463
	a16236	TP53_mut	TIPIN	TIMELESS interacting protein		15q22.31	54962	ENSG00000075131	12875843|17102137	20	4	-1.09529	-0.738608	-0.356684	0.559278	0.158069	0.681977	0.637759	2.25651	0.22619	NA	NA	0.0264908	94.9463
	a16245	loss_cnaPANCAN340, loss_cnaPANCAN341, loss_cnaPANCAN342	PLAC9	placenta specific 9		10q22.3	219348	ENSG00000189129		5	19	-0.35671	-0.660444	0.303735	0.167348	0.530868	0.625662	1.81499	0.572147	0.226307	NA	NA	0.0457527	94.9463
	a16260	loss_cnaPANCAN98	COG8	component of oligomeric golgi complex 8	Components of oligomeric golgi complex	16q22.1	84342	ENSG00000213380	11980916	4	20	-0.190528	-0.497659	0.30713	0.0956146	0.483476	0.681468	3.21217	0.635254	0.226525	NA	NA	0.0164585	94.9463
	a16271	loss_cnaPANCAN23_(SMAD4)	SRP14	signal recognition particle 14		15q22	6727	ENSG00000140319	8196634	4	20	-0.127377	-0.478775	0.351398	0.128177	0.552739	0.681205	2.74152	0.63574	0.226698	NA	NA	0.0197346	94.9463
	a16286	loss_cnaPANCAN137_(POT1)	RPN1	ribophorin I	Oligosaccharyltransferase complex subunits	03q21.3	6184	ENSG00000163902		4	20	-0.119476	-0.327142	0.207666	0.123996	0.324507	0.680812	1.67478	0.639944	0.226957	NA	NA	0.0486068	94.9463
	a16287	gain_cnaPANCAN29_(KAT6B)	DDX24	DEAD-box helicase 24	DEAD-box helicases	14q32.12	57062	ENSG00000089737	10936056|18289627	4	20	-0.529384	-0.829907	0.300522	0.0997744	0.473348	0.68079	3.01202	0.634887	0.226972	NA	NA	0.0176717	94.9463
	a16349	BRCA1_mut	MRPL37	mitochondrial ribosomal protein L37	Mitochondrial ribosomal proteins	01p32.3	51253	ENSG00000116221	10600119	4	20	-0.414496	-0.755052	0.340555	0.105335	0.537527	0.679688	3.23307	0.63356	0.2277	NA	NA	0.0165623	94.9463
	a16353	PTEN_mut	FDX1L	NA	NA	NA	NA	NA	NA	5	19	-1.11041	-1.45904	0.348629	0.158274	0.613466	0.623677	2.20269	0.568294	0.227734	NA	NA	0.0376063	94.9463
	a16357	gain_cnaPANCAN127_(AKAP9)	RNF20	ring finger protein 20	Ring finger proteins	09q31.1	56254	ENSG00000155827	16337599|12876294|18832071|19037095	4	20	-1.30672	-0.902348	-0.404369	0.139658	0.637878	0.679574	2.89541	0.633928	0.227775	NA	NA	0.018631	94.9463
	a16417	gain_cnaPANCAN280_(ARID4B,FH)	TTF1	transcription termination factor 1	Myb/SANT domain containing	09q34.13	7270	ENSG00000125482	7597036	5	19	-0.599498	-0.740181	0.140683	0.0464022	0.248893	0.622491	3.03181	0.565235	0.228591	NA	NA	0.030582	94.9463
	a16457	loss_cnaPANCAN335, loss_cnaPANCAN336, loss_cnaPANCAN337	SUMO2	small ubiquitin-like modifier 2		17q25	6613	ENSG00000188612	8630065	5	19	0.0225654	-0.645078	0.667644	0.336511	1.17671	0.621639	1.98402	0.56738	0.229207	NA	NA	0.0421578	94.9463
	a16466	loss_cnaPANCAN257	COQ4	coenzyme Q4		09q34.11	51117	ENSG00000167113	11469793|18474229	4	20	-0.351541	-0.637966	0.286426	0.143592	0.45156	0.677161	1.99472	0.634303	0.229377	NA	NA	0.0340417	94.9463
	a16495	gain_cnaPANCAN245_(MECOM), gain_cnaPANCAN246_(SOX2)	HSF1	heat shock transcription factor 1		08q24.3	3297	ENSG00000185122	1871105	4	20	-0.037174	-0.342914	0.30574	0.160852	0.481914	0.676753	1.90075	0.634427	0.229648	NA	NA	0.0375548	94.9463
	a16501	loss_cnaPANCAN340, loss_cnaPANCAN341, loss_cnaPANCAN342	ISCA2	iron-sulfur cluster assembly 2		14q24.2	122961	ENSG00000165898	22323289	5	19	-0.250545	-0.523569	0.273025	0.157263	0.480432	0.620919	1.7361	0.56829	0.229729	NA	NA	0.049507	94.9463
	a16517	loss_cnaPANCAN98	NDOR1	NADPH dependent diflavin oxidoreductase 1		09q34.3	27158	ENSG00000188566	10625700|12631275	4	20	-0.149896	-0.573357	0.423462	0.165794	0.670583	0.676254	2.55415	0.631483	0.22998	NA	NA	0.0223924	94.9463
	a16526	loss_cnaPANCAN368	RBBP8	RB binding protein 8, endonuclease	BRCA1 C complex	18q11.2	5932	ENSG00000101773	9721205|17965729|21998596	5	19	-0.705698	-1.09615	0.39045	0.199609	0.689368	0.620413	1.95607	0.566389	0.230097	NA	NA	0.0430879	94.9463
	a16528	loss_cnaPANCAN257	SPATA5L1	spermatogenesis associated 5 like 1	AAA ATPases	15q21.1	79029	ENSG00000171763	12477932	4	20	-0.393511	-0.696151	0.30264	0.0737409	0.480802	0.676065	4.10409	0.629447	0.230106	NA	NA	0.014276	94.9463
	a16539	gain_cnaPANCAN124_(EGFR)	GNB1L	G protein subunit beta 1 like	WD repeat domain containing	22q11.21	54584	ENSG00000185838	11072084	5	19	-0.140405	-0.548364	0.407959	0.132377	0.7245	0.620223	3.08179	0.56309	0.230235	NA	NA	0.0308432	94.9463
	a16597	loss_cnaPANCAN23_(SMAD4)	TAS2R46	taste 2 receptor member 46	Taste 2 receptors	12p13.2	259292	ENSG00000226761	12379855	4	20	-0.204307	-0.537119	0.332812	0.157198	0.527046	0.67477	2.11715	0.631466	0.230971	NA	NA	0.0306953	94.9463
	a16600	gain_cnaPANCAN121_(ACTB,CARD11,PMS2,RAC1)	MED19	mediator complex subunit 19	Mediator complex	11q12.1	219541	ENSG00000156603	9417904	4	20	-0.162324	-0.474443	0.312119	0.171624	0.493069	0.674733	1.81862	0.633012	0.230996	NA	NA	0.0414231	94.9463
	a16607	loss_cnaPANCAN368	METAP1	methionyl aminopeptidase 1	Aminopeptidases	04q23	23173	ENSG00000164024	7788527|12144506	5	19	-0.275983	-0.574563	0.29858	0.165408	0.527412	0.619143	1.80512	0.566123	0.231021	NA	NA	0.0475547	94.9463
	a16610	gain_cnaPANCAN130_(RHEB)	HAUS8	HAUS augmin like complex subunit 8	HAUS augmin like complex	19p13.11	93323	ENSG00000131351	19427217	4	20	-1.03792	-1.40832	0.370396	0.155351	0.587518	0.674677	2.38426	0.630443	0.231033	NA	NA	0.0250585	94.9463
	a16627	loss_cnaPANCAN23_(SMAD4)	FNTB	farnesyltransferase, CAAX box, beta		14q23.3	2342	ENSG00000257365	8276393	4	20	-0.241937	-0.756285	0.514347	0.235881	0.815383	0.67434	2.18054	0.630804	0.231259	NA	NA	0.0291597	94.9463
	a16638	gain_cnaPANCAN393_(FOXA1,NKX2-1,PSMA6)	EFTUD1	NA	NA	NA	NA	NA	NA	4	20	-0.604792	-1.00837	0.403579	0.0475608	0.643862	0.674192	8.48554	0.62681	0.231358	NA	NA	0.0119423	94.9463
	a16673	TP53_mut	TAS2R46	taste 2 receptor member 46	Taste 2 receptors	12p13.2	259292	ENSG00000226761	12379855	20	4	-0.537017	-0.204818	-0.332198	0.528225	0.131453	0.673442	0.628896	2.52713	0.231861	NA	NA	0.0231025	94.9463
	a16687	loss_cnaPANCAN137_(POT1)	PI4KA	phosphatidylinositol 4-kinase alpha		22q11.21	5297	ENSG00000241973	7961848|8662589	4	20	-0.0539847	-0.296021	0.242036	0.093955	0.385164	0.673036	2.57608	0.628398	0.232133	NA	NA	0.0225341	94.9463
	a16688	loss_cnaPANCAN334	NDUFS7	NADH:ubiquinone oxidoreductase core subunit S7	NADH:ubiquinone oxidoreductase core subunits	19p13.3	374291	ENSG00000115286	8938450	5	19	-0.0929314	-0.381807	0.288876	0.1474	0.512419	0.617596	1.95981	0.563749	0.232151	NA	NA	0.0436545	94.9463
	a16712	loss_cnaPANCAN20	ERBB2	erb-b2 receptor tyrosine kinase 2	CD molecules|Minor histocompatibility antigens|Erb-b2 receptor tyrosine kinases	17q12	2064	ENSG00000141736		5	19	0.100084	-0.641164	0.741248	0.268551	1.32209	0.617015	2.76018	0.560664	0.232576	NA	NA	0.0333495	94.9463
	a16715	gain_cnaPANCAN302_(CLTC,PPM1D)	WDR7	WD repeat domain 7	WD repeat domain containing	18q21.31	23335	ENSG00000091157	10828621	4	20	-0.128853	-0.565148	0.436295	0.221674	0.69272	0.672316	1.96818	0.629828	0.232617	NA	NA	0.0356035	94.9463
	a16717	loss_cnaPANCAN257	ELP4	elongator acetyltransferase complex subunit 4	Elongator acetyltransferase complex	11p13	26610	ENSG00000109911	11889558|11435442	4	20	-0.977373	-0.766808	-0.210565	0.112664	0.334045	0.67228	1.86897	0.63035	0.232641	NA	NA	0.039477	94.9463
	a16749	gain_cnaPANCAN245_(MECOM), gain_cnaPANCAN246_(SOX2)	GMPS	guanine monophosphate synthase		03q25.31	8833	ENSG00000163655	8089153|9195163	4	20	-0.849738	-1.43976	0.590027	0.249312	0.940194	0.67157	2.36662	0.627559	0.233119	NA	NA	0.025767	94.9463
	a16782	loss_cnaPANCAN295_(ATP1A1,CSDE1,NRAS)	EIF2B1	eukaryotic translation initiation factor 2B subunit alpha		12q24.31	1967	ENSG00000111361		4	20	-0.223135	-0.553698	0.330563	0.18186	0.525239	0.670903	1.81768	0.629357	0.233569	NA	NA	0.0419857	94.9463
	a16784	BRCA1_mut	SPATA5L1	spermatogenesis associated 5 like 1	AAA ATPases	15q21.1	79029	ENSG00000171763	12477932	4	20	-0.395325	-0.695788	0.300463	0.13133	0.4791	0.67087	2.28784	0.627141	0.233591	NA	NA	0.0273079	94.9463
	a16804	BRCA1_mut	GATA3	GATA binding protein 3	GATA zinc finger domain containing	10p14	2625	ENSG00000107485	2050118|15087456	4	20	0.0810441	-0.399136	0.48018	0.221915	0.765506	0.670544	2.1638	0.627271	0.233811	NA	NA	0.0300745	94.9463
	a16846	gain_cnaPANCAN245_(MECOM), gain_cnaPANCAN246_(SOX2)	RPP30	ribonuclease P/MRP subunit p30		10q23.31	10556	ENSG00000148688	9037013|9308968	4	20	-0.10152	-0.527864	0.426344	0.252467	0.677651	0.669702	1.68871	0.62915	0.23438	NA	NA	0.0491849	94.9463
	a16861	loss_cnaPANCAN335, loss_cnaPANCAN336, loss_cnaPANCAN337	POP7	POP7 homolog, ribonuclease P/MRP subunit		07q22.1	10248	ENSG00000172336	9630247	5	19	-0.31109	-0.581399	0.270309	0.123932	0.48302	0.614209	2.1811	0.559622	0.234638	NA	NA	0.040127	94.9463
	a16868	loss_cnaPANCAN335, loss_cnaPANCAN336, loss_cnaPANCAN337	BBS5	Bardet-Biedl syndrome 5	Bardet-Biedl syndrome associated|BBSome	02q31.1	129880	ENSG00000163093	9888993|10053027	5	19	-0.169714	-0.505837	0.336123	0.121785	0.602359	0.614121	2.75998	0.558011	0.234704	NA	NA	0.0340153	94.9463
	a16878	gain_cnaPANCAN130_(RHEB)	MED21	mediator complex subunit 21	Mediator complex	12p12	9412	ENSG00000152944	8598913	4	20	-0.694677	-1.04864	0.353962	0.204385	0.56348	0.669034	1.73184	0.628172	0.234831	NA	NA	0.0467123	94.9463
	a16892	loss_cnaPANCAN193	MRPL48	mitochondrial ribosomal protein L48	Mitochondrial ribosomal proteins	11q13.4	51642	ENSG00000175581	10810093	4	20	-0.416596	-0.848138	0.431542	0.229288	0.688456	0.66867	1.88209	0.626826	0.235078	NA	NA	0.0394174	94.9463
	a16940	gain_cnaPANCAN272_(PIP5K1A,SETDB1)	PSMG2	proteasome assembly chaperone 2		18p11.21	56984	ENSG00000128789	11854909|12147697|17189198	5	19	-0.165658	-0.391326	0.225667	0.106437	0.404121	0.612648	2.12019	0.558416	0.235792	NA	NA	0.0415308	94.9463
	a16972	TP53_mut	BRPF1	bromodomain and PHD finger containing 1	PHD finger proteins|PWWP domain containing	03p25.3	7862	ENSG00000156983	8946209|7906940	20	4	-0.219217	-0.568514	0.349297	0.558924	0.1801	0.66703	0.624945	1.93946	0.236192	NA	NA	0.0373786	94.9463
	a16975	gain_cnaPANCAN127_(AKAP9)	MEAF6	MYST/Esa1 associated factor 6		01p34.3	64769	ENSG00000163875	8619474|9110174|12963728|14966270|16387653	4	20	-0.0511913	-0.344246	0.293055	0.148871	0.469067	0.666995	1.96852	0.624762	0.236215	NA	NA	0.0363281	94.9463
	a16982	gain_cnaPANCAN87	PPP1R10	protein phosphatase 1 regulatory subunit 10	Protein phosphatase 1 regulatory subunits	06p21.33	5514	ENSG00000204569	9461602|9784381	4	20	-1.587	-1.17624	-0.410752	0.238705	0.656154	0.666681	1.72075	0.626	0.236429	NA	NA	0.0476755	94.9463
	a17008	loss_cnaPANCAN23_(SMAD4)	VPS13D	vacuolar protein sorting 13 homolog D		01p36.22-p36.21	55187	ENSG00000048707		4	20	-0.172738	-0.440663	0.267924	0.140036	0.429317	0.665964	1.91325	0.624071	0.236917	NA	NA	0.038534	94.9463
	a17041	loss_cnaPANCAN137_(POT1)	TRIM37	tripartite motif containing 37	Ring finger proteins|Tripartite motif containing	17q22	4591	ENSG00000108395	9106536|10888877	4	20	-0.222963	-0.678397	0.455434	0.203425	0.732177	0.665294	2.23883	0.622027	0.237375	NA	NA	0.0290839	94.9463
	a17073	loss_cnaPANCAN295_(ATP1A1,CSDE1,NRAS)	PRAMEF7	PRAME family member 7	PRAME family	01p36.21	441871	ENSG00000204510		4	20	-0.281524	-0.583103	0.301579	0.0725151	0.487355	0.664709	4.15884	0.618806	0.237774	NA	NA	0.0155201	94.9463
	a17078	gain_cnaPANCAN130_(RHEB)	NXT1	nuclear transport factor 2 like export factor 1		20p11.21	29107	ENSG00000132661	10567585|11259602	4	20	-0.0265247	-0.446002	0.419477	0.148617	0.676633	0.664571	2.82254	0.619947	0.237868	NA	NA	0.0211312	94.9463
	a17095	gain_cnaPANCAN29_(KAT6B)	ACTR3	ARP3 actin related protein 3 homolog	Actin related protein 2/3 complex	02q14.1	10096	ENSG00000115091	9230079	4	20	-0.108894	-0.514191	0.405297	0.217873	0.650837	0.664244	1.86025	0.622733	0.238092	NA	NA	0.0409767	94.9463
	a17127	loss_cnaPANCAN368	RNF20	ring finger protein 20	Ring finger proteins	09q31.1	56254	ENSG00000155827	16337599|12876294|18832071|19037095	5	19	-1.25708	-0.894127	-0.362954	0.130194	0.655964	0.609052	2.7878	0.553314	0.238465	NA	NA	0.0350237	94.9463
	a17131	loss_cnaPANCAN98	NDUFV1	NADH:ubiquinone oxidoreductase core subunit V1	NADH:ubiquinone oxidoreductase core subunits	11q13.2	4723	ENSG00000167792	1478657	4	20	-0.115137	-0.390565	0.275429	0.0621689	0.44594	0.663594	4.43033	0.617637	0.238537	NA	NA	0.0152008	94.9463
	a17138	BRCA1_mut	PET112	NA	NA	NA	NA	NA	NA	4	20	-0.225769	-0.507824	0.282055	0.132985	0.454402	0.663455	2.12095	0.620717	0.238633	NA	NA	0.0321596	94.9463
	a17142	loss_cnaPANCAN295_(ATP1A1,CSDE1,NRAS)	STX4	syntaxin 4	Syntaxins	16p11.2	6810	ENSG00000103496	8206394|16339081	4	20	-0.184255	-0.930451	0.746197	0.146266	1.20891	0.663426	5.10164	0.617247	0.238653	NA	NA	0.0144424	94.9463
	a17162	loss_cnaPANCAN23_(SMAD4)	GGPS1	geranylgeranyl diphosphate synthase 1		01q42.3	9453	ENSG00000152904	9741684|10101267	4	20	-0.384657	-1.02577	0.641116	0.267463	1.03523	0.662915	2.39703	0.619299	0.239003	NA	NA	0.0264479	94.9463
	a17174	loss_cnaPANCAN98	UROD	uroporphyrinogen decarboxylase		01p34.1	7389	ENSG00000126088	3015909|3460962	4	20	-0.574902	-1.27715	0.702248	0.0783902	1.13965	0.662816	8.95836	0.616199	0.239071	NA	NA	0.0131422	94.9463
	a17200	gain_cnaPANCAN29_(KAT6B)	LGI1	leucine rich glioma inactivated 1		10q23.33	9211	ENSG00000108231	9879993|11978770|15079011	4	20	-0.345306	-0.558897	0.21359	0.112256	0.344178	0.662241	1.9027	0.620581	0.239466	NA	NA	0.0394878	94.9463
	a17239	BRCA1_mut	MRPS34	mitochondrial ribosomal protein S34	Mitochondrial ribosomal proteins	16p13.3	65993	ENSG00000074071		4	20	-0.37757	-0.825136	0.447566	0.250422	0.721094	0.661613	1.78725	0.620677	0.239898	NA	NA	0.0447903	94.9463
	a17250	gain_cnaPANCAN275_(SDHC)	TAMM41	TAM41 mitochondrial translocator assembly and maintenance homolog		03p25.2	132001	ENSG00000144559	16943180|19237595	5	19	-0.128511	-0.444574	0.316063	0.149343	0.571333	0.606997	2.11635	0.553202	0.240003	NA	NA	0.0429853	94.9463
	a17279	loss_cnaPANCAN368	VPS16	VPS16, CORVET/HOPS core subunit		20p13	64601	ENSG00000215305	26463206|25783203	5	19	-0.722022	-0.440878	-0.281144	0.141067	0.508091	0.60656	1.99297	0.553333	0.240331	NA	NA	0.0455721	94.9463
	a17280	loss_cnaPANCAN20	AP3S1	adaptor related protein complex 3 sigma 1 subunit		05q22.3-q23.1	1176	ENSG00000177879	8697810|9118953	5	19	-0.44236	-0.71971	0.277351	0.138175	0.501305	0.60655	2.00724	0.553258	0.240339	NA	NA	0.0452595	94.9463
	a17315	gain_cnaPANCAN87	UBA2	ubiquitin like modifier activating enzyme 2	Ubiquitin like modifier activating enzymes	19q13.11	10054	ENSG00000126261	10187858|9920803	4	20	-0.672211	-1.02182	0.34961	0.185353	0.56507	0.660173	1.88619	0.618702	0.24089	NA	NA	0.0404642	94.9463
	a17324	gain_cnaPANCAN127_(AKAP9)	GMNN	geminin, DNA replication inhibitor		06p22.3	51053	ENSG00000112312	9635433	4	20	-0.342141	-0.960579	0.618439	0.297036	1.0013	0.660043	2.08204	0.617639	0.24098	NA	NA	0.0337256	94.9463
	a17359	TP53_mut	TPTE2	transmembrane phosphoinositide 3-phosphatase and tensin homolog 2	C2 tensin-type domain containing|PTEN protein phosphatases	13q12.11	93492	ENSG00000132958	11716755|12717346|15057823	20	4	-0.592709	-0.245677	-0.347032	0.565239	0.0886542	0.659371	0.613956	3.91444	0.241445	NA	NA	0.0167235	94.9463
	a17377	gain_cnaPANCAN367_(ARFGAP1,GNAS)	KIF14	kinesin family member 14	Kinesins	01q32.1	9928	ENSG00000118193	7584044	5	19	-0.509801	-0.951865	0.442063	0.0986752	0.806852	0.604707	4.47999	0.547886	0.241726	NA	NA	0.0309383	94.9463
	a17401	loss_cnaPANCAN340, loss_cnaPANCAN341, loss_cnaPANCAN342	SMS	spermine synthase		Xp22.11	6611	ENSG00000102172	7546290|9299240|14508504	5	19	-0.448352	-0.749358	0.301006	0.120088	0.547765	0.604296	2.50655	0.549517	0.242036	NA	NA	0.0384565	94.9463
	a17426	TP53_mut	ANLN	anillin actin binding protein	Pleckstrin homology domain containing	07p14.2	54443	ENSG00000011426	10931866	20	4	-0.821563	-0.589518	-0.232045	0.376779	0.113211	0.658032	0.615866	2.04966	0.242372	NA	NA	0.034975	94.9463
	a17427	gain_cnaPANCAN127_(AKAP9)	GATA3	GATA binding protein 3	GATA zinc finger domain containing	10p14	2625	ENSG00000107485	2050118|15087456	4	20	0.0740352	-0.397734	0.471769	0.131631	0.769704	0.658021	3.58403	0.612922	0.24238	NA	NA	0.0178506	94.9463
	a17461	loss_cnaPANCAN98	MT1E	metallothionein 1E	Metallothioneins	16q13	4493	ENSG00000169715	6089206|2581970	4	20	-1.7599	-1.26782	-0.492086	0.261355	0.798668	0.657458	1.88282	0.616133	0.24277	NA	NA	0.0410079	94.9463
	a17463	loss_cnaPANCAN193	AHCY	adenosylhomocysteinase		20q11.22	191	ENSG00000101444	7079734|6580258	4	20	-0.159313	-0.462484	0.30317	0.133869	0.493361	0.657426	2.26468	0.6145	0.242793	NA	NA	0.0296792	94.9463
	a17476	gain_cnaPANCAN121_(ACTB,CARD11,PMS2,RAC1)	STK3	serine/threonine kinase 3		08q22.2	6788	ENSG00000104375	8816758	4	20	-0.400718	-0.763044	0.362326	0.182717	0.588917	0.657059	1.98299	0.615242	0.243047	NA	NA	0.0372718	94.9463
	a17477	loss_cnaPANCAN98	COQ4	coenzyme Q4		09q34.11	51117	ENSG00000167113	11469793|18474229	4	20	-0.358186	-0.636638	0.278452	0.116646	0.453656	0.657057	2.38715	0.613795	0.243049	NA	NA	0.0274586	94.9463
	a17492	loss_cnaPANCAN137_(POT1)	ITGB5	integrin subunit beta 5	Integrin beta subunits	03q21.2	3693	ENSG00000082781	2211615	4	20	-0.342198	-0.719556	0.377357	0.165635	0.614738	0.656784	2.27825	0.613851	0.243239	NA	NA	0.0294987	94.9463
	a17502	PTEN_mut	ERBB3	erb-b2 receptor tyrosine kinase 3	Erb-b2 receptor tyrosine kinases	12q13.2	2065	ENSG00000065361		5	19	-0.00525213	-0.68211	0.676858	0.0648374	1.24168	0.602466	10.4393	0.545116	0.243421	NA	NA	0.0292882	94.9463
	a17602	loss_cnaPANCAN340, loss_cnaPANCAN341, loss_cnaPANCAN342	CAPZA2	capping actin protein of muscle Z-line alpha subunit 2		07q31.2	830	ENSG00000198898		5	19	-0.894568	-0.440363	-0.454205	0.233759	0.829094	0.600373	1.94305	0.547833	0.245012	NA	NA	0.0483303	94.9463
	a17642	loss_cnaPANCAN335, loss_cnaPANCAN336, loss_cnaPANCAN337	NDUFC2-KCTD14	NA	NA	NA	NA	NA	NA	5	19	-0.249021	-1.05329	0.804265	0.387894	1.4716	0.599595	2.07342	0.546525	0.245605	NA	NA	0.0456832	94.9463
	a17667	gain_cnaPANCAN275_(SDHC)	PET112	NA	NA	NA	NA	NA	NA	5	19	-0.258943	-0.513938	0.254995	0.116864	0.467224	0.599216	2.18199	0.545766	0.245894	NA	NA	0.0438564	94.9463
	a17690	loss_cnaPANCAN295_(ATP1A1,CSDE1,NRAS)	SLC25A3	solute carrier family 25 member 3	Solute carriers	12q23.1	5250	ENSG00000075415	8168843	4	20	-0.545093	-0.996769	0.451676	0.190176	0.740926	0.652589	2.37504	0.609611	0.246169	NA	NA	0.0283338	94.9463
	a17708	gain_cnaPANCAN367_(ARFGAP1,GNAS)	PSTK	phosphoseryl-tRNA kinase		10q26.13	118672	ENSG00000179988	15317934	5	19	0.0120151	-0.210541	0.222556	0.0994448	0.408416	0.598506	2.23798	0.544924	0.246437	NA	NA	0.0431775	94.9463
	a17749	loss_cnaPANCAN97	NDE1	nudE neurodevelopment protein 1		16p13.11	54820	ENSG00000072864	10940388|12427674	5	19	-0.209163	-0.490221	0.281058	0.113353	0.516989	0.597836	2.4795	0.543644	0.24695	NA	NA	0.0403801	94.9463
	a17767	loss_cnaPANCAN295_(ATP1A1,CSDE1,NRAS)	DNAJC11	DnaJ heat shock protein family (Hsp40) member C11	DNAJ (HSP40) heat shock proteins	01p36.31	55735	ENSG00000007923	12964007	4	20	-0.153146	-0.503828	0.350682	0.138715	0.576957	0.651075	2.52808	0.607812	0.247233	NA	NA	0.0262417	94.9463
	a17795	loss_cnaPANCAN20	ERBB3	erb-b2 receptor tyrosine kinase 3	Erb-b2 receptor tyrosine kinases	12q13.2	2065	ENSG00000065361		5	19	-0.00978181	-0.680918	0.671137	0.146569	1.24081	0.597045	4.57898	0.540884	0.247557	NA	NA	0.0326822	94.9463
	a17819	loss_cnaPANCAN340, loss_cnaPANCAN341, loss_cnaPANCAN342	WDR46	WD repeat domain 46	WD repeat domain containing	06p21.32	9277	ENSG00000227057	9545376|9521053|24754225	5	19	-1.0978	-0.713247	-0.384549	0.10999	0.710551	0.59673	3.49622	0.541198	0.247799	NA	NA	0.0348703	94.9463
	a17838	TP53_mut	LGALS9C	galectin 9C	Galectins	17p11.2	654346	ENSG00000171916		20	4	-0.724368	-0.393271	-0.331097	0.546816	0.0959436	0.649973	0.6055	3.45096	0.248009	NA	NA	0.0194617	94.9463
	a17935	gain_cnaPANCAN87	RPP21	ribonuclease P/MRP subunit p21		06p22.1	79897	ENSG00000241370		4	20	-0.129533	-0.593707	0.464174	0.189615	0.767238	0.64789	2.44798	0.604994	0.249483	NA	NA	0.0278806	95.004
	a17939	loss_cnaPANCAN334	SAMD4B	sterile alpha motif domain containing 4B	Sterile alpha motif domain containing	19q13.2	55095	ENSG00000179134	16221671	5	19	0.0275337	-0.424581	0.452115	0.212635	0.83483	0.594454	2.12625	0.541566	0.249553	NA	NA	0.0460709	95.004
	a17944	gain_cnaPANCAN302_(CLTC,PPM1D)	PSTK	phosphoseryl-tRNA kinase		10q26.13	118672	ENSG00000179988	15317934	4	20	0.0366299	-0.204336	0.240966	0.0892544	0.398724	0.647748	2.69976	0.604342	0.249584	NA	NA	0.0247202	95.004
	a17946	loss_cnaPANCAN23_(SMAD4)	VEZF1	vascular endothelial zinc finger 1	Zinc fingers C2H2-type	17q22	7716	ENSG00000136451	8035792	4	20	-0.258142	-0.73195	0.473807	0.208574	0.78275	0.647727	2.27165	0.605311	0.249598	NA	NA	0.0310251	95.004
	a17948	gain_cnaPANCAN245_(MECOM), gain_cnaPANCAN246_(SOX2)	GOLT1B	golgi transport 1B		12p12.1	51026	ENSG00000111711	12414650|10810093	4	20	0.0818323	-0.244213	0.326045	0.178575	0.537036	0.647665	1.82581	0.607119	0.249642	NA	NA	0.0450408	95.0128
	a17950	loss_cnaPANCAN23_(SMAD4)	HJURP	Holliday junction recognition protein		02q37.1	55355	ENSG00000123485	17823411	4	20	-0.497058	-1.06039	0.563328	0.268234	0.930066	0.647514	2.10013	0.605686	0.24975	NA	NA	0.0351422	95.0179
	a17976	loss_cnaPANCAN295_(ATP1A1,CSDE1,NRAS)	ARPP19	cAMP regulated phosphoprotein 19		15q21.2	10776	ENSG00000128989	11279279|8687439	4	20	-0.46794	-0.843293	0.375352	0.204957	0.618931	0.646999	1.83137	0.606452	0.250115	NA	NA	0.0448894	95.0179
	a17981	PTEN_mut	SF3B1	splicing factor 3b subunit 1		02q33.1	23451	ENSG00000115524	9585501	5	19	-0.526893	-1.08183	0.554935	0.202141	1.02917	0.593575	2.74528	0.539205	0.250233	NA	NA	0.0392328	95.0179
	a18013	loss_cnaPANCAN137_(POT1)	NDUFA5	NADH:ubiquinone oxidoreductase subunit A5	NADH:ubiquinone oxidoreductase supernumerary subunits	07q31.32	4698	ENSG00000128609	9763677|9021153	4	20	-0.385298	-0.771053	0.385755	0.0423035	0.641977	0.646365	9.11874	0.600886	0.250565	NA	NA	0.015176	95.0198
	a18064	gain_cnaPANCAN127_(AKAP9)	TCOF1	treacle ribosome biogenesis factor 1		05q32-q33.1	6949	ENSG00000070814	1765376	4	20	-1.31676	-0.987296	-0.329466	0.122219	0.547399	0.645117	2.6957	0.601876	0.251454	NA	NA	0.0251716	95.0262
	a18113	BRCA1_mut	RNF168	ring finger protein 168	Ring finger proteins	03q29	165918	ENSG00000163961	12477932	4	20	-0.0875819	-0.341532	0.25395	0.139937	0.42071	0.643931	1.81474	0.603622	0.252301	NA	NA	0.0461661	95.0262
	a18119	BRCA1_mut	CDIPT	CDP-diacylglycerol--inositol 3-phosphatidyltransferase		16p11.2	10423	ENSG00000103502	9407135	4	20	0.275404	-0.205142	0.480545	0.125726	0.801519	0.643892	3.82216	0.599543	0.252328	NA	NA	0.0191188	95.0262
	a18120	loss_cnaPANCAN137_(POT1)	CRKL	CRK like proto-oncogene, adaptor protein	SH2 domain containing	22q11.21	1399	ENSG00000099942	8361759|8798523	4	20	-0.496651	-0.960933	0.464282	0.252237	0.769417	0.643873	1.84066	0.60342	0.252342	NA	NA	0.0449715	95.0262
	a18135	loss_cnaPANCAN257	VBP1	VHL binding protein 1	Prefoldin subunits	Xq28	7411	ENSG00000155959	8674032|9339366	4	20	-0.18346	-0.404221	0.220761	0.100212	0.367015	0.643475	2.20294	0.601504	0.252626	NA	NA	0.0332013	95.0262
	a18136	loss_cnaPANCAN257	ARPC4	actin related protein 2/3 complex subunit 4	Actin related protein 2/3 complex	03p25.3	10093	ENSG00000241553	9230079|9359840	4	20	-0.616553	-0.877504	0.260951	0.0234995	0.436283	0.643468	11.1045	0.598125	0.252632	NA	NA	0.0153741	95.0262
	a18194	gain_cnaPANCAN245_(MECOM), gain_cnaPANCAN246_(SOX2)	LYRM2	LYR motif containing 2	LYR motif containing	06q15	57226	ENSG00000083099	12477932	4	20	-0.492056	-0.249225	-0.242831	0.11053	0.404307	0.642509	2.19698	0.600609	0.253319	NA	NA	0.0334984	95.0262
	a18239	gain_cnaPANCAN121_(ACTB,CARD11,PMS2,RAC1)	RILP	Rab interacting lysosomal protein		17p13.3	83547	ENSG00000167705	11179213	4	20	-0.321591	-0.606733	0.285141	0.0806545	0.477019	0.641773	3.53534	0.597757	0.253847	NA	NA	0.020354	95.0262
	a18261	gain_cnaPANCAN29_(KAT6B)	ESR1	estrogen receptor 1	Nuclear hormone receptors	06q25.1-q25.2	2099	ENSG00000091831	3754034	4	20	0.0820371	-0.367761	0.449798	0.183506	0.751295	0.641218	2.45113	0.598697	0.254245	NA	NA	0.0289026	95.0262
	a18295	loss_cnaPANCAN334	UBE2H	ubiquitin conjugating enzyme E2 H	Ubiquitin conjugating enzymes E2	07q32.2	7328	ENSG00000186591	8132613	5	19	-0.466534	-0.77225	0.305716	0.143308	0.57113	0.58768	2.13327	0.535283	0.254827	NA	NA	0.0478207	95.0262
	a18309	gain_cnaPANCAN87	SPAG5	sperm associated antigen 5		17q11.2	10615	ENSG00000076382	11549262	4	20	-0.301002	-0.616277	0.315275	0.135065	0.527206	0.640185	2.33425	0.598012	0.254988	NA	NA	0.0310358	95.0262
	a18334	gain_cnaPANCAN124_(EGFR)	GRHL2	grainyhead like transcription factor 2		08q22.3	79977	ENSG00000083307	12393799|23814079	5	19	0.185919	-0.191354	0.377272	0.0864313	0.709238	0.587114	4.365	0.53194	0.255271	NA	NA	0.0355492	95.0262
	a18364	gain_cnaPANCAN127_(AKAP9)	RLIM	ring finger protein, LIM domain interacting	Ring finger proteins	Xq13.2	51132	ENSG00000131263	10508479	4	20	-0.255735	-0.498594	0.242859	0.108161	0.406595	0.639168	2.24534	0.597301	0.255722	NA	NA	0.0329749	95.0262
	a18374	loss_cnaPANCAN257	METTL17	methyltransferase like 17	Methyltransferase like	14q11.2	64745	ENSG00000165792	11278769	4	20	-0.159739	-0.363523	0.203784	0.0393816	0.342803	0.639011	5.1746	0.594464	0.255836	NA	NA	0.0176537	95.0262
	a18379	loss_cnaPANCAN257	HIST1H2AL	histone cluster 1 H2A family member l	Histones	06p22.1	8332	ENSG00000276903	9439656|9031620|12408966	4	20	-2.25497	-1.39517	-0.859801	0.385081	1.43985	0.638963	2.23278	0.597145	0.25587	NA	NA	0.0332816	95.0262
	a18392	gain_cnaPANCAN124_(EGFR)	FIS1	fission, mitochondrial 1	Tetratricopeptide repeat domain containing	07q22.1	51024	ENSG00000214253	14996942|16010987	5	19	-0.113993	-0.370129	0.256135	0.104595	0.480528	0.586208	2.44883	0.533029	0.255984	NA	NA	0.0438669	95.0262
	a18401	gain_cnaPANCAN130_(RHEB)	NDUFV1	NADH:ubiquinone oxidoreductase core subunit V1	NADH:ubiquinone oxidoreductase core subunits	11q13.2	4723	ENSG00000167792	1478657	4	20	-0.123248	-0.388943	0.265695	0.124451	0.444917	0.638665	2.13493	0.597179	0.256085	NA	NA	0.0356686	95.0262
	a18408	gain_cnaPANCAN302_(CLTC,PPM1D)	STAMBP	STAM binding protein		02p13.1	10617	ENSG00000124356	10383417	4	20	0.0805014	-0.402466	0.482967	0.19437	0.810138	0.6386	2.48478	0.596154	0.256132	NA	NA	0.0288353	95.0262
	a18421	gain_cnaPANCAN87	SAR1A	secretion associated Ras related GTPase 1A	ARF GTPase family	10q22.1	56681	ENSG00000079332	10871277	4	20	0.303588	-0.234542	0.53813	0.1799	0.904261	0.638374	2.99128	0.595105	0.256296	NA	NA	0.0236935	95.0322
	a18456	loss_cnaPANCAN137_(POT1)	DCP2	decapping mRNA 2	Nudix hydrolase family	05q22.2	167227	ENSG00000172795	12218187|12417715	4	20	-0.14919	-0.543645	0.394456	0.152455	0.662857	0.637686	2.58736	0.595084	0.256794	NA	NA	0.0276116	95.0322
	a18471	loss_cnaPANCAN295_(ATP1A1,CSDE1,NRAS)	GRWD1	glutamate rich WD repeat containing 1	WD repeat domain containing	19q13.33	83743	ENSG00000105447	15885502	4	20	-0.114308	-0.581355	0.467047	0.174956	0.785376	0.637416	2.66952	0.59468	0.256989	NA	NA	0.0266971	95.0322
	a18496	BRCA1_mut	LARP1	La ribonucleoprotein domain family member 1	La ribonucleoprotein domain containing	05q33.2	23367	ENSG00000155506	9872452|10878606	4	20	0.0662039	-0.173097	0.239301	0.076717	0.403205	0.636818	3.11927	0.593497	0.257422	NA	NA	0.0231095	95.0444
	a18500	gain_cnaPANCAN127_(AKAP9)	MRPL27	mitochondrial ribosomal protein L27	Mitochondrial ribosomal proteins	17q21.33	51264	ENSG00000108826		4	20	-0.422983	-0.780181	0.357198	0.173494	0.599696	0.636739	2.05885	0.595632	0.25748	NA	NA	0.0381181	95.0444
	a18522	gain_cnaPANCAN127_(AKAP9)	MT1E	metallothionein 1E	Metallothioneins	16q13	4493	ENSG00000169715	6089206|2581970	4	20	-1.74746	-1.2703	-0.477157	0.225167	0.801991	0.636268	2.11913	0.594965	0.257822	NA	NA	0.0364958	95.0444
	a18531	gain_cnaPANCAN29_(KAT6B)	CIAPIN1	cytokine induced apoptosis inhibitor 1		16q21	57019	ENSG00000005194	10493829|11230166	4	20	-1.11071	-0.811955	-0.298758	0.0144826	0.50542	0.636023	20.6287	0.591108	0.258	NA	NA	0.016138	95.0444
	a18600	loss_cnaPANCAN20	SPDEF	SAM pointed domain containing ETS transcription factor	ETS transcription factor family	06p21.31	25803	ENSG00000124664	10625666|6857767	5	19	0.0854509	-0.599808	0.685259	0.293275	1.29334	0.582439	2.33657	0.529837	0.258964	NA	NA	0.0462673	95.0444
	a18609	gain_cnaPANCAN302_(CLTC,PPM1D)	CAB39	calcium binding protein 39		02q37.1	51719	ENSG00000135932		4	20	0.13075	-0.405847	0.536597	0.237835	0.905093	0.634505	2.25618	0.592864	0.259105	NA	NA	0.0335427	95.0444
	a18612	BRCA1_mut	CSDE1	cold shock domain containing E1		01p13.2	7812	ENSG00000009307	2204029|10048485	4	20	-0.0446392	-0.337924	0.293285	0.150111	0.49383	0.634456	1.95379	0.593899	0.25914	NA	NA	0.0419755	95.0444
	a18678	gain_cnaPANCAN245_(MECOM), gain_cnaPANCAN246_(SOX2)	RTCB	RNA 2,3-cyclic phosphate and 5-OH ligase		22q12.3	51493	ENSG00000100220	11042152|21209330|21311021	4	20	-0.228052	-0.597833	0.36978	0.208036	0.622756	0.633385	1.77749	0.593781	0.259922	NA	NA	0.0497908	95.0444
	a18703	loss_cnaPANCAN98	NOP2	NOP2 nucleolar protein	NOP2/Sun RNA methyltransferase family	12p13.31	4839	ENSG00000111641	8088812	4	20	-0.810459	-0.448959	-0.361499	0.181119	0.610397	0.632895	1.99592	0.592237	0.26028	NA	NA	0.0407804	95.0598
	a18721	gain_cnaPANCAN275_(SDHC)	SARS2	seryl-tRNA synthetase 2, mitochondrial	Aminoacyl tRNA synthetases, Class II	19q13.2	54938	ENSG00000104835	10764807	5	19	-0.288782	-0.526987	0.238205	0.0998309	0.451438	0.580205	2.38609	0.527659	0.260742	NA	NA	0.0463111	95.0932
	a18724	gain_cnaPANCAN393_(FOXA1,NKX2-1,PSMA6)	IFNA21	interferon alpha 21	Interferons	09p21.3	3452	ENSG00000137080	1385305	4	20	-0.205353	-0.562376	0.357023	0.129809	0.605544	0.632143	2.75036	0.58959	0.260831	NA	NA	0.0267468	95.0932
	a18789	BRCA1_mut	GTF3C5	general transcription factor IIIC subunit 5	General transcription factors	09q34.13	9328	ENSG00000148308	10373544	4	20	-0.218845	-0.64773	0.428885	0.153728	0.729052	0.630809	2.7899	0.588277	0.26181	NA	NA	0.0265976	95.0932
	a18826	loss_cnaPANCAN137_(POT1)	PDCD6IP	programmed cell death 6 interacting protein		03p22.3	10015	ENSG00000170248	9880530	4	20	0.0414705	-0.25726	0.298731	0.139804	0.507031	0.630216	2.13678	0.589177	0.262245	NA	NA	0.0370971	95.0932
	a18846	gain_cnaPANCAN275_(SDHC)	LDB1	LIM domain binding 1		10q24.32	8861	ENSG00000198728	9503020|9799849	5	19	0.0361848	-0.391891	0.428076	0.113503	0.817152	0.577915	3.7715	0.523864	0.262574	NA	NA	0.0392478	95.0932
	a18855	gain_cnaPANCAN129_(MET)	CETN3	centrin 3	EF-hand domain containing	05q14.3	1070	ENSG00000153140	9256449	5	19	-0.331531	-0.0392817	-0.292249	0.100395	0.557199	0.577773	2.911	0.524497	0.262689	NA	NA	0.0425939	95.0932
	a18870	gain_cnaPANCAN29_(KAT6B)	WDR7	WD repeat domain 7	WD repeat domain containing	18q21.31	23335	ENSG00000091157	10828621	4	20	-0.150677	-0.560783	0.410106	0.212474	0.695975	0.629455	1.93014	0.589254	0.262805	NA	NA	0.0437429	95.0932
	a18881	gain_cnaPANCAN29_(KAT6B)	WDR82	WD repeat domain 82	WD repeat domain containing	03p21.2	80335	ENSG00000164091	17355966	4	20	-0.738513	-1.08517	0.346661	0.170053	0.588911	0.629288	2.03855	0.588647	0.262929	NA	NA	0.0400523	95.0932
	a18890	loss_cnaPANCAN23_(SMAD4)	CENPA	centromere protein A		02p23.3	1058	ENSG00000115163		4	20	-0.512205	-1.06408	0.551879	0.284831	0.937138	0.629115	1.93756	0.588898	0.263056	NA	NA	0.0435249	95.0932
	a18911	loss_cnaPANCAN295_(ATP1A1,CSDE1,NRAS)	MMS19	MMS19 homolog, cytosolic iron-sulfur assembly component	Cytosolic iron-sulfur assembly components|Nucleotide excision repair	10q24.1	64210	ENSG00000155229	11071939|22678362|22678361	4	20	-0.22373	-0.695867	0.472137	0.149911	0.805829	0.628748	3.14946	0.585902	0.263327	NA	NA	0.0242778	95.0932
	a18977	BRCA1_mut	ZNF730	zinc finger protein 730	Zinc fingers C2H2-type	19p12	100129543	ENSG00000183850		4	20	-0.305004	-0.603324	0.29832	0.161064	0.507555	0.627492	1.85219	0.587759	0.264254	NA	NA	0.047291	95.0998
	a19007	gain_cnaPANCAN393_(FOXA1,NKX2-1,PSMA6)	ARPC2	actin related protein 2/3 complex subunit 2	Actin related protein 2/3 complex	02q35	10109	ENSG00000163466	9359840|9230079	4	20	-0.735515	-0.569692	-0.165824	0.0741386	0.283138	0.626824	2.23667	0.585665	0.264749	NA	NA	0.0353328	95.0998
	a19024	BRCA1_mut	NDUFA6	NADH:ubiquinone oxidoreductase subunit A6	LYR motif containing|NADH:ubiquinone oxidoreductase supernumerary subunits	22q13.2	4700	ENSG00000184983	9763676|9425316	4	20	-0.417308	-0.703394	0.286086	0.13357	0.488424	0.626591	2.14184	0.585732	0.264921	NA	NA	0.0376259	95.0998
	a19028	loss_cnaPANCAN334	MTIF2	mitochondrial translational initiation factor 2		02p16.1	4528	ENSG00000085760	9925935|7829522	5	19	-0.349197	-0.676829	0.327632	0.141889	0.626481	0.5749	2.30908	0.522972	0.265002	NA	NA	0.048876	95.0998
	a19052	loss_cnaPANCAN98	CHMP7	charged multivesicular body protein 7	Charged multivesicular body proteins|ESCRT-III associated factors	08p21.3	91782	ENSG00000147457	16856878	4	20	-1.4303	-1.01729	-0.413012	0.223629	0.704296	0.626056	1.84686	0.586419	0.265318	NA	NA	0.0477906	95.0998
	a19090	gain_cnaPANCAN121_(ACTB,CARD11,PMS2,RAC1)	GABARAP	GABA type A receptor-associated protein	Autophagy related	17p13.1	11337	ENSG00000170296	9892355	4	20	-0.579388	-0.41808	-0.161309	0.0637439	0.276392	0.625391	2.53058	0.583624	0.265812	NA	NA	0.0304969	95.0998
	a19104	loss_cnaPANCAN340, loss_cnaPANCAN341, loss_cnaPANCAN342	SNAP23	synaptosome associated protein 23	SNAREs	15q15.1-q15.2	8773	ENSG00000092531	9070898|8663154	5	19	-0.571934	-1.16942	0.597484	0.152111	1.14942	0.573558	3.92794	0.519812	0.266087	NA	NA	0.0401722	95.0998
	a19116	loss_cnaPANCAN193	MRPL32	mitochondrial ribosomal protein L32	Mitochondrial ribosomal proteins	07p14.1	64983	ENSG00000106591	11543634	4	20	-0.315129	-0.556879	0.24175	0.066403	0.415503	0.624818	3.64065	0.581826	0.266238	NA	NA	0.0227363	95.0998
	a19137	loss_cnaPANCAN257	PET112	NA	NA	NA	NA	NA	NA	4	20	-0.238807	-0.505216	0.266409	0.112424	0.456928	0.624409	2.36967	0.583043	0.266542	NA	NA	0.033171	95.0998
	a19168	gain_cnaPANCAN130_(RHEB)	PPAN	peter pan homolog (Drosophila)		19p13.2	56342	ENSG00000130810	10873382	4	20	-0.838403	-1.24876	0.410355	0.18808	0.703843	0.623856	2.18181	0.583021	0.266954	NA	NA	0.0371401	95.0998
	a19196	gain_cnaPANCAN393_(FOXA1,NKX2-1,PSMA6)	NELFA	negative elongation factor complex member A		04p16.3	7469	ENSG00000185049	10409432	4	20	-0.443563	-0.728476	0.284913	0.152906	0.488005	0.623423	1.86332	0.583833	0.267277	NA	NA	0.0475591	95.1089
	a19224	gain_cnaPANCAN130_(RHEB)	TBX3	T-box 3	T-boxes	12q24.21	6926	ENSG00000135111	8988164	4	20	0.105957	-0.165073	0.27103	0.124297	0.465766	0.622668	2.18051	0.581902	0.267841	NA	NA	0.0373951	95.1383
	a19238	loss_cnaPANCAN193	NEK2	NIMA related kinase 2	Protein phosphatase 1 regulatory subunits	01q32.3	4751	ENSG00000117650	8274451|24043777	4	20	-0.757365	-0.371667	-0.385698	0.0985657	0.665594	0.622475	3.91311	0.579479	0.267985	NA	NA	0.022321	95.1383
	a19249	gain_cnaPANCAN87	PET112	NA	NA	NA	NA	NA	NA	4	20	-0.239539	-0.50507	0.26553	0.125297	0.456489	0.622229	2.11921	0.581679	0.268169	NA	NA	0.0390362	95.1383
	a19291	loss_cnaPANCAN98	FKBP1A	FK506 binding protein 1A	FKBP prolyl isomerases	20p13	2280	ENSG00000088832	1930186	4	20	-1.02958	-0.767418	-0.262161	0.0741166	0.452996	0.621432	3.53715	0.578728	0.268765	NA	NA	0.023708	95.1568
	a19348	gain_cnaPANCAN127_(AKAP9)	CCDC82	coiled-coil domain containing 82		11q21	79780	ENSG00000149231	12477932	4	20	0.0533051	-0.294541	0.347847	0.165255	0.59991	0.620226	2.10491	0.579832	0.269669	NA	NA	0.0398071	95.1937
	a19389	loss_cnaPANCAN257	PPIL1	peptidylprolyl isomerase like 1	Cyclophilin peptidylprolyl isomerases	06p21.2	51645	ENSG00000137168	10072585|8978786	4	20	-0.571836	-1.13719	0.565351	0.291141	0.975598	0.619226	1.94184	0.579491	0.270421	NA	NA	0.0452186	95.1937
	a19420	gain_cnaPANCAN302_(CLTC,PPM1D)	TMEM167A	transmembrane protein 167A		05q14.2	153339	ENSG00000174695	1316117	4	20	-0.656088	-0.366622	-0.289466	0.110797	0.501643	0.618545	2.61259	0.577036	0.270934	NA	NA	0.0307184	95.1937
	a19433	loss_cnaPANCAN98	DYNLL1	dynein light chain LC8-type 1	Dyneins, cytoplasmic	12q24.31	8655	ENSG00000088986	8628263|8864115|16260502	4	20	-0.0244906	-0.297244	0.272753	0.124975	0.472066	0.618318	2.18246	0.577786	0.271105	NA	NA	0.0381825	95.1937
	a19435	gain_cnaPANCAN245_(MECOM), gain_cnaPANCAN246_(SOX2)	HEATR3	HEAT repeat containing 3		16q12.1	55027	ENSG00000155393	12477932	4	20	-0.0647098	-0.340251	0.275542	0.0728088	0.478662	0.618302	3.78445	0.575649	0.271117	NA	NA	0.0234258	95.1937
	a19454	gain_cnaPANCAN245_(MECOM), gain_cnaPANCAN246_(SOX2)	SAR1A	secretion associated Ras related GTPase 1A	ARF GTPase family	10q22.1	56681	ENSG00000079332	10871277	4	20	0.289999	-0.231824	0.521822	0.187644	0.905688	0.617891	2.78092	0.576162	0.271426	NA	NA	0.0290246	95.1937
	a19489	gain_cnaPANCAN245_(MECOM), gain_cnaPANCAN246_(SOX2)	ERGIC2	ERGIC and golgi 2		12p11.22	51290	ENSG00000087502	11445006|12932305	4	20	0.173362	-0.513021	0.686383	0.25884	1.19223	0.617207	2.65176	0.575713	0.271943	NA	NA	0.0305118	95.1937
	a19491	gain_cnaPANCAN393_(FOXA1,NKX2-1,PSMA6)	VDAC2	voltage dependent anion channel 2	Voltage dependent anion channels	10q22.2	7417	ENSG00000165637	7517385|10049775	4	20	-0.761775	-0.430108	-0.331667	0.133621	0.575797	0.617205	2.48214	0.576015	0.271944	NA	NA	0.0327248	95.1937
	a19509	gain_cnaPANCAN87	GRWD1	glutamate rich WD repeat containing 1	WD repeat domain containing	19q13.33	83743	ENSG00000105447	15885502	4	20	-0.126159	-0.578985	0.452826	0.177626	0.786741	0.61687	2.54932	0.575572	0.272198	NA	NA	0.0318462	95.1937
	a19516	TP53_mut	C1GALT1	core 1 synthase, glycoprotein-N-acetylgalactosamine 3-beta-galactosyltransferase 1	Beta 3-glycosyltransferases	07p22.1-p21.3	56913	ENSG00000106392	10580128|11677243	20	4	-0.294521	-0.111087	-0.183434	0.317953	0.0921288	0.616725	0.576922	1.99106	0.272307	NA	NA	0.0439645	95.1937
	a19551	gain_cnaPANCAN272_(PIP5K1A,SETDB1)	VPS4A	vacuolar protein sorting 4 homolog A	AAA ATPases|ESCRT-IV	16q23.1	27183	ENSG00000132612	10637304|11563910	5	19	0.0204505	-0.611453	0.631904	0.131547	1.2342	0.565319	4.80365	0.511996	0.272824	NA	NA	0.0413247	95.1937
	a19578	gain_cnaPANCAN245_(MECOM), gain_cnaPANCAN246_(SOX2)	C4orf27	NA	NA	NA	NA	NA	NA	4	20	0.032418	-0.299885	0.332303	0.152343	0.577661	0.615637	2.18129	0.575257	0.273131	NA	NA	0.0387373	95.1937
	a19645	gain_cnaPANCAN121_(ACTB,CARD11,PMS2,RAC1)	CDIPT	CDP-diacylglycerol--inositol 3-phosphatidyltransferase		16p11.2	10423	ENSG00000103502	9407135	4	20	0.258081	-0.201677	0.459758	0.0713299	0.804707	0.614408	6.44551	0.571335	0.274064	NA	NA	0.0207966	95.1937
	a19646	gain_cnaPANCAN245_(MECOM), gain_cnaPANCAN246_(SOX2)	DHX35	DEAH-box helicase 35	DEAH-box helicases	20q11.23-q12	60625	ENSG00000101452		4	20	0.00785886	-0.284235	0.292094	0.153241	0.507942	0.61439	1.9061	0.575053	0.274077	NA	NA	0.0475399	95.1937
	a19648	gain_cnaPANCAN29_(KAT6B)	MAP3K7	mitogen-activated protein kinase kinase kinase 7	Mitogen-activated protein kinase kinase kinases	06q15	6885	ENSG00000135341	9466656	4	20	-0.13801	-0.484423	0.346412	0.110363	0.605152	0.614365	3.13884	0.572439	0.274096	NA	NA	0.0269519	95.1937
	a19653	loss_cnaPANCAN335, loss_cnaPANCAN336, loss_cnaPANCAN337	LGALS9C	galectin 9C	Galectins	17p11.2	654346	ENSG00000171916		5	19	-0.441135	-0.729198	0.288064	0.0886305	0.563437	0.563673	3.25016	0.511261	0.274185	NA	NA	0.045271	95.1937
	a19685	loss_cnaPANCAN295_(ATP1A1,CSDE1,NRAS)	NAA20	N(alpha)-acetyltransferase 20, NatB catalytic subunit	N(alpha)-acetyltransferase subunits|GCN5 related N-acetyltransferases	20p11.23	51126	ENSG00000173418	18570629|19660095|22814378	4	20	-0.536453	-1.01006	0.473612	0.197241	0.826801	0.61364	2.40119	0.572825	0.274647	NA	NA	0.0347012	95.1937
	a19728	gain_cnaPANCAN245_(MECOM), gain_cnaPANCAN246_(SOX2)	GLRX3	glutaredoxin 3		10q26.3	10539	ENSG00000108010	10636891|11124703	4	20	-0.168608	-0.486551	0.317943	0.131972	0.555758	0.612877	2.40916	0.572089	0.275228	NA	NA	0.0347208	95.1937
	a19816	PTEN_mut	USP10	ubiquitin specific peptidase 10	Ubiquitin specific peptidases	16q24.1	9100	ENSG00000103194	12838346	5	19	-0.63273	-0.97046	0.337729	0.115074	0.663573	0.560801	2.9349	0.508956	0.27657	NA	NA	0.0477643	95.1937
	a19831	gain_cnaPANCAN29_(KAT6B)	NDUFAB1	NADH:ubiquinone oxidoreductase subunit AB1	NADH:ubiquinone oxidoreductase supernumerary subunits	16p12.2	4706	ENSG00000004779	9763677|9878551	4	20	-0.496891	-0.802733	0.305842	0.158277	0.535145	0.610775	1.93233	0.571512	0.276833	NA	NA	0.0472573	95.1937
	a19882	loss_cnaPANCAN98	NDE1	nudE neurodevelopment protein 1		16p13.11	54820	ENSG00000072864	10940388|12427674	4	20	-0.191825	-0.479636	0.287811	0.122995	0.505422	0.609911	2.34002	0.569446	0.277496	NA	NA	0.0365348	95.1937
	a19884	gain_cnaPANCAN245_(MECOM), gain_cnaPANCAN246_(SOX2)	BNIP1	BCL2 interacting protein 1	SNAREs|BCL2 homology region 3 (BH3) only	05q35.1	662	ENSG00000113734	7954800|15272311	4	20	-0.514819	-0.918451	0.403633	0.163369	0.709204	0.609871	2.47068	0.569135	0.277526	NA	NA	0.0343553	95.1937
	a19892	loss_cnaPANCAN137_(POT1)	GMNN	geminin, DNA replication inhibitor		06p22.3	51053	ENSG00000112312	9635433	4	20	-0.379235	-0.953161	0.573926	0.273014	1.00701	0.609749	2.10218	0.569931	0.277619	NA	NA	0.0419718	95.1937
	a19920	gain_cnaPANCAN245_(MECOM), gain_cnaPANCAN246_(SOX2)	TTI2	TELO2 interacting protein 2	TTT complex	08p12	80185	ENSG00000129696	20801936|20810650	4	20	-0.898452	-0.563478	-0.334974	0.177023	0.587394	0.609289	1.89226	0.570271	0.277972	NA	NA	0.0491313	95.1937
	a19933	loss_cnaPANCAN257	WAPAL	NA	NA	NA	NA	NA	NA	4	20	-0.536493	-0.774788	0.238296	0.0864725	0.419549	0.609139	2.75574	0.567981	0.278087	NA	NA	0.030988	95.1937
	a19936	gain_cnaPANCAN87	LDB1	LIM domain binding 1		10q24.32	8861	ENSG00000198728	9503020|9799849	4	20	0.0739476	-0.37804	0.451988	0.0875803	0.797766	0.609078	5.16084	0.566567	0.278135	NA	NA	0.0226685	95.1937
	a19983	gain_cnaPANCAN121_(ACTB,CARD11,PMS2,RAC1)	PRKAG1	protein kinase AMP-activated non-catalytic subunit gamma 1		12q13.12	5571	ENSG00000181929	8557660|8621499	4	20	-0.716911	-0.503287	-0.213625	0.101705	0.375809	0.608165	2.10043	0.568439	0.278836	NA	NA	0.0423492	95.1937
	a20061	gain_cnaPANCAN87	NELFB	negative elongation factor complex member B		09q34.3	25920	ENSG00000188986	11230166|10574461|17910036|17659869	4	20	-0.315641	-0.604341	0.2887	0.0891503	0.510516	0.607056	3.23835	0.565506	0.27969	NA	NA	0.0278106	95.1937
	a20071	gain_cnaPANCAN121_(ACTB,CARD11,PMS2,RAC1)	E2F3	E2F transcription factor 3	E2F transcription factors	06p22.3	1871	ENSG00000112242	8246996	4	20	-0.00803424	-0.300061	0.292027	0.133979	0.515027	0.606903	2.17965	0.567013	0.279808	NA	NA	0.0405607	95.1937
	a20085	gain_cnaPANCAN87	FAM32A	family with sequence similarity 32 member A		19p13.11	26017	ENSG00000105058	10810093|21339736	4	20	-0.678259	-1.00772	0.329464	0.0613066	0.583986	0.606544	5.37404	0.564164	0.280085	NA	NA	0.0229442	95.1937
	a20175	loss_cnaPANCAN137_(POT1)	E2F6	E2F transcription factor 6	E2F transcription factors	02p25.1	1876	ENSG00000169016	9501179	4	20	-0.0935204	-0.333977	0.240456	0.0442589	0.42736	0.604936	5.43294	0.562655	0.281329	NA	NA	0.0232012	95.1937
	a20197	gain_cnaPANCAN302_(CLTC,PPM1D)	C6orf62	chromosome 6 open reading frame 62		06p22.3	81688	ENSG00000112308	11230166	4	20	-0.0553972	-0.388618	0.333221	0.117811	0.591199	0.604611	2.82845	0.563636	0.28158	NA	NA	0.0312238	95.1937
	a20220	TP53_mut	VPS4A	vacuolar protein sorting 4 homolog A	AAA ATPases|ESCRT-IV	16q23.1	27183	ENSG00000132612	10637304|11563910	20	4	-0.592482	0.0835714	-0.676054	1.20356	0.0858147	0.60419	0.561712	7.87806	0.281907	NA	NA	0.0221755	95.1937
	a20231	loss_cnaPANCAN23_(SMAD4)	CEP350	centrosomal protein 350		01q25.2	9857	ENSG00000135837	16314388|15615782	4	20	-0.0473383	-0.318257	0.270919	0.089596	0.48137	0.603963	3.02379	0.562808	0.282083	NA	NA	0.0297842	95.1937
	a20237	BRCA1_mut	CS	citrate synthase		12q13.3	1431	ENSG00000062485		4	20	-0.0849911	-0.325989	0.240998	0.124904	0.426561	0.603874	1.92946	0.564978	0.282152	NA	NA	0.0488115	95.1937
	a20303	loss_cnaPANCAN98	SKAP2	src kinase associated phosphoprotein 2	Pleckstrin homology domain containing	07p15.2	8935	ENSG00000005020	9837776|9755858	4	20	0.137994	-0.717073	0.855067	0.440522	1.51633	0.60279	1.94103	0.563906	0.282994	NA	NA	0.0486115	95.1937
	a20316	gain_cnaPANCAN121_(ACTB,CARD11,PMS2,RAC1)	THOC1	THO complex 1	THO complex	18p11.32	9984	ENSG00000079134	11979277|15998806	4	20	-0.577382	-0.877187	0.299804	0.118501	0.533276	0.602607	2.52998	0.562194	0.283136	NA	NA	0.0350162	95.194
	a20341	gain_cnaPANCAN393_(FOXA1,NKX2-1,PSMA6)	WRB	tryptophan rich basic protein		21q22.2	7485	ENSG00000182093	9544840|21444755	4	20	-0.190364	-0.551428	0.361064	0.157266	0.642211	0.602136	2.29588	0.562221	0.283502	NA	NA	0.0390236	95.194
	a20357	TP53_mut	RFPL4A	ret finger protein like 4A	Ring finger proteins	19q13.42	342931	ENSG00000223638	11850190	20	4	-0.429451	-0.16711	-0.262341	0.468198	0.0707231	0.601852	0.56032	3.70941	0.283724	NA	NA	0.0268391	95.194
	a20395	gain_cnaPANCAN121_(ACTB,CARD11,PMS2,RAC1)	NOP9	NOP9 nucleolar protein		14q12	161424	ENSG00000196943	21653694	4	20	-0.310728	-0.506949	0.196221	0.0936121	0.349254	0.601158	2.09611	0.561828	0.284265	NA	NA	0.0439678	95.1968
	a20401	gain_cnaPANCAN124_(EGFR)	RPP21	ribonuclease P/MRP subunit p21		06p22.1	79897	ENSG00000241370		5	19	-0.202205	-0.599013	0.396808	0.1265	0.793137	0.551548	3.13683	0.500302	0.28436	NA	NA	0.0498546	95.1968
	a20440	gain_cnaPANCAN29_(KAT6B)	RNF20	ring finger protein 20	Ring finger proteins	09q31.1	56254	ENSG00000155827	16337599|12876294|18832071|19037095	4	20	-1.26954	-0.909784	-0.359755	0.182947	0.640831	0.600234	1.96644	0.561387	0.284987	NA	NA	0.04825	95.1968
	a20513	loss_cnaPANCAN193	RRP12	ribosomal RNA processing 12 homolog		10q24.1	23223	ENSG00000052749	9734811	4	20	-1.37842	-1.05954	-0.318881	0.144998	0.570344	0.598579	2.19921	0.559103	0.286283	NA	NA	0.0418966	95.1968
	a20529	loss_cnaPANCAN257	HARS	histidyl-tRNA synthetase	Aminoacyl tRNA synthetases, Class II	05q31.3	3035	ENSG00000170445		4	20	-0.728475	-1.12413	0.395651	0.158797	0.708777	0.598305	2.49155	0.558216	0.286497	NA	NA	0.0365021	95.1968
	a20559	loss_cnaPANCAN257	LDB1	LIM domain binding 1		10q24.32	8861	ENSG00000198728	9503020|9799849	4	20	0.0673924	-0.376729	0.444121	0.214736	0.794731	0.597898	2.06822	0.558832	0.286817	NA	NA	0.0454884	95.1968
	a20611	gain_cnaPANCAN87	SARS2	seryl-tRNA synthetase 2, mitochondrial	Aminoacyl tRNA synthetases, Class II	19q13.2	54938	ENSG00000104835	10764807	4	20	-0.272517	-0.51833	0.245813	0.107353	0.4411	0.596872	2.28977	0.557273	0.287623	NA	NA	0.0403082	95.1968
	a20630	gain_cnaPANCAN130_(RHEB)	CDIPT	CDP-diacylglycerol--inositol 3-phosphatidyltransferase		16p11.2	10423	ENSG00000103502	9407135	4	20	0.247523	-0.199565	0.447089	0.190836	0.802884	0.59655	2.34279	0.556853	0.287876	NA	NA	0.0393548	95.1968
	a20642	gain_cnaPANCAN130_(RHEB)	MTOR	mechanistic target of rapamycin	MTOR complex 1|MTOR complex 2	01p36.22	2475	ENSG00000198793	8008069|8660990	4	20	-0.860428	-1.17474	0.314316	0.144385	0.564267	0.596325	2.17693	0.557034	0.288054	NA	NA	0.0429342	95.1968
	a20736	loss_cnaPANCAN98	TM9SF3	transmembrane 9 superfamily member 3	Transmembrane 9 superfamily members	10q24.1	56889	ENSG00000077147	11595169	4	20	0.0758173	-0.363684	0.439501	0.210293	0.790572	0.594895	2.08995	0.555928	0.289181	NA	NA	0.0455411	95.1968
	a20812	BRCA1_mut	LDB1	LIM domain binding 1		10q24.32	8861	ENSG00000198728	9503020|9799849	4	20	0.0646998	-0.376191	0.44089	0.0987282	0.798649	0.593315	4.4657	0.552045	0.290431	NA	NA	0.0267805	95.1968
	a20815	loss_cnaPANCAN295_(ATP1A1,CSDE1,NRAS)	PWP1	PWP1 homolog, endonuclein	WD repeat domain containing	12q23.3	11137	ENSG00000136045	7828893|11850830	4	20	-0.417833	-0.701462	0.283629	0.137933	0.511501	0.59328	2.05628	0.554504	0.290459	NA	NA	0.0468921	95.1968
	a20884	gain_cnaPANCAN124_(EGFR)	GRWD1	glutamate rich WD repeat containing 1	WD repeat domain containing	19q13.33	83743	ENSG00000105447	15885502	5	19	-0.187103	-0.58678	0.399677	0.0477603	0.812985	0.543294	8.36839	0.491617	0.291442	NA	NA	0.0469558	95.1968
	a20977	loss_cnaPANCAN193	MBTPS1	membrane bound transcription factor peptidase, site 1	Proprotein convertase subtilisin/kexin family	16q23.3-q24.1	8720	ENSG00000140943	9809072|10944850	4	20	-0.128564	-0.449816	0.321252	0.07709	0.58461	0.590499	4.16724	0.549516	0.292669	NA	NA	0.0279933	95.1968
	a21030	loss_cnaPANCAN97	CIR1	corepressor interacting with RBPJ, 1		02q31.1	9541	ENSG00000138433	15652350|11222720|9874765	5	19	-0.363129	-0.532623	0.169494	0.0235276	0.346157	0.541046	7.20406	0.489646	0.293393	NA	NA	0.0480789	95.1968
	a21082	loss_cnaPANCAN295_(ATP1A1,CSDE1,NRAS)	TPRKB	TP53RK binding protein		02p13.1	51002	ENSG00000144034	10810093|12659830	4	20	-0.031864	-0.335908	0.304044	0.117239	0.553758	0.588734	2.59337	0.549055	0.294078	NA	NA	0.0372908	95.1968
	a21143	BRCA1_mut	C18orf21	chromosome 18 open reading frame 21		18q12.2	83608	ENSG00000141428	12477932	4	20	-0.697417	-0.521951	-0.175466	0.0754005	0.31986	0.58772	2.32712	0.548571	0.294889	NA	NA	0.0416977	95.1968
	a21151	loss_cnaPANCAN98	GKAP1	G kinase anchoring protein 1		09q21.32	80318	ENSG00000165113		4	20	-0.155582	-0.465379	0.309798	0.116584	0.565504	0.587523	2.65729	0.547826	0.295047	NA	NA	0.0367967	95.1968
	a21152	TP53_mut	LIN54	lin-54 DREAM MuvB core complex component		04q21.22	132660	ENSG00000189308	21498570	20	4	-0.339801	-0.0672933	-0.272508	0.497552	0.100072	0.587479	0.547697	2.72311	0.295083	NA	NA	0.0360724	95.1968
	a21184	loss_cnaPANCAN98	AP3S1	adaptor related protein complex 3 sigma 1 subunit		05q22.3-q23.1	1176	ENSG00000177879	8697810|9118953	4	20	-0.436816	-0.706952	0.270136	0.12831	0.492669	0.586878	2.10533	0.54831	0.295565	NA	NA	0.0469931	95.1968
	a21210	loss_cnaPANCAN98	IMPDH2	inosine monophosphate dehydrogenase 2		03p21.31	3615	ENSG00000178035	9858805|1969416	4	20	-0.0138944	-0.448618	0.434724	0.192236	0.793925	0.586499	2.2614	0.547563	0.295868	NA	NA	0.0433116	95.1968
	a21382	loss_cnaPANCAN257	C12orf75	chromosome 12 open reading frame 75		12q23.3	387882	ENSG00000235162	11890990|19531736|22935015	4	20	0.202207	-0.19791	0.400118	0.188387	0.734557	0.583114	2.12391	0.544706	0.298596	NA	NA	0.0474089	95.1968
	a21485	loss_cnaPANCAN257	MT1E	metallothionein 1E	Metallothioneins	16q13	4493	ENSG00000169715	6089206|2581970	4	20	-1.71491	-1.27681	-0.4381	0.207253	0.80665	0.581395	2.11384	0.543111	0.299987	NA	NA	0.0481067	95.1968
	a21489	gain_cnaPANCAN127_(AKAP9)	NXT1	nuclear transport factor 2 like export factor 1		20p11.21	29107	ENSG00000132661	10567585|11259602	4	20	-0.0680647	-0.437694	0.369629	0.0919685	0.68329	0.581266	4.01908	0.540955	0.300092	NA	NA	0.0304752	95.1968
	a21526	loss_cnaPANCAN295_(ATP1A1,CSDE1,NRAS)	DEFB128	defensin beta 128	Defensins, beta	20p13	245939	ENSG00000185982	11854508|16033865	4	20	-0.178558	-0.448354	0.269796	0.106312	0.498391	0.580424	2.53778	0.541334	0.300775	NA	NA	0.0400492	95.1968
	a21558	loss_cnaPANCAN257	WDR7	WD repeat domain 7	WD repeat domain containing	18q21.31	23335	ENSG00000091157	10828621	4	20	-0.176234	-0.555672	0.379438	0.150481	0.701557	0.579883	2.52149	0.540851	0.301215	NA	NA	0.0404138	95.1968
	a21580	loss_cnaPANCAN137_(POT1)	CENPT	centromere protein T		16q22.1	80152	ENSG00000102901	16622420|16622419	4	20	-0.494934	-0.727198	0.232265	0.0521425	0.430753	0.579546	4.45442	0.539206	0.30149	NA	NA	0.0299258	95.1968
	a21607	gain_cnaPANCAN127_(AKAP9)	RPGRIP1L	RPGRIP1 like	Protein phosphatase 1 regulatory subunits|C2 domain containing	16q12.2	23322	ENSG00000103494	10231032	4	20	-0.222805	-0.533987	0.311182	0.141612	0.575519	0.57906	2.19742	0.540699	0.301885	NA	NA	0.0465836	95.1968
	a21618	gain_cnaPANCAN87	NOL7	nucleolar protein 7		06p23	51406	ENSG00000225921	16205646	4	20	-0.750484	-0.979925	0.229441	0.106272	0.424393	0.578893	2.159	0.540634	0.302021	NA	NA	0.0475601	95.1968
	a21668	loss_cnaPANCAN23_(SMAD4)	GRWD1	glutamate rich WD repeat containing 1	WD repeat domain containing	19q13.33	83743	ENSG00000105447	15885502	4	20	-0.148646	-0.574488	0.425842	0.0886024	0.791747	0.578186	4.80622	0.537851	0.302598	NA	NA	0.0296814	95.1968
	a21971	gain_cnaPANCAN245_(MECOM), gain_cnaPANCAN246_(SOX2)	LDB1	LIM domain binding 1		10q24.32	8861	ENSG00000198728	9503020|9799849	4	20	0.0526335	-0.373777	0.426411	0.0577319	0.80066	0.572844	7.38605	0.532574	0.306979	NA	NA	0.0291139	95.1968
	a22019	gain_cnaPANCAN302_(CLTC,PPM1D)	VPS4A	vacuolar protein sorting 4 homolog A	AAA ATPases|ESCRT-IV	16q23.1	27183	ENSG00000132612	10637304|11563910	4	20	0.0550321	-0.586775	0.641807	0.153095	1.20579	0.572024	4.1922	0.532269	0.307656	NA	NA	0.0323234	95.1968
	a22060	loss_cnaPANCAN193	CELSR2	cadherin EGF LAG seven-pass G-type receptor 2	Adhesion G protein-coupled receptors, subfamily C|CELSR cadherins	01p13.3	1952	ENSG00000143126	9693030|10907856	4	20	-0.362548	-0.570475	0.207928	0.0667916	0.390741	0.571292	3.11308	0.532137	0.30826	NA	NA	0.0368147	95.1968
	a22100	loss_cnaPANCAN137_(POT1)	NDUFV2	NADH:ubiquinone oxidoreductase core subunit V2	NADH:ubiquinone oxidoreductase core subunits	18p11.22	4729	ENSG00000178127	9763677|7607668	4	20	-0.228418	-0.452383	0.223966	0.0879575	0.420781	0.570777	2.54629	0.532262	0.308686	NA	NA	0.0424276	95.1968
	a22115	BRCA1_mut	ERBB3	erb-b2 receptor tyrosine kinase 3	Erb-b2 receptor tyrosine kinases	12q13.2	2065	ENSG00000065361		4	20	-0.00283839	-0.64875	0.645912	0.0775141	1.21771	0.570593	8.33283	0.530434	0.308838	NA	NA	0.0293953	95.1968
	a22288	gain_cnaPANCAN121_(ACTB,CARD11,PMS2,RAC1)	SLC25A26	solute carrier family 25 member 26	Solute carriers	03p14.1	115286	ENSG00000144741	14674884	4	20	-0.265564	-0.562827	0.297263	0.135255	0.560456	0.568128	2.19779	0.530395	0.310884	NA	NA	0.0494581	95.1968
	a22315	gain_cnaPANCAN121_(ACTB,CARD11,PMS2,RAC1)	ZNF574	zinc finger protein 574	Zinc fingers C2H2-type	19q13.2	64763	ENSG00000105732	12477932	4	20	-0.0849413	-0.268312	0.18337	0.081184	0.346011	0.567798	2.2587	0.529955	0.311158	NA	NA	0.0481843	95.1968
	a22743	gain_cnaPANCAN127_(AKAP9)	SPAG5	sperm associated antigen 5		17q11.2	10615	ENSG00000076382	11549262	4	20	-0.332143	-0.610049	0.277906	0.0833571	0.532558	0.560438	3.33392	0.521833	0.317327	NA	NA	0.0384618	95.1968
	a23137	loss_cnaPANCAN23_(SMAD4)	PIK3C3	phosphatidylinositol 3-kinase catalytic subunit type 3	Phosphatidylinositol 3-kinase subunits	18q12.3	5289	ENSG00000078142	7628435	4	20	-0.248668	-0.458083	0.209415	0.0729904	0.405626	0.554126	2.86907	0.516275	0.322684	NA	NA	0.0435213	95.1968
	a23192	loss_cnaPANCAN295_(ATP1A1,CSDE1,NRAS)	IMPDH2	inosine monophosphate dehydrogenase 2		03p21.31	3615	ENSG00000178035	9858805|1969416	4	20	-0.0335618	-0.444685	0.411123	0.163802	0.79713	0.553138	2.50988	0.515753	0.323528	NA	NA	0.0479658	95.1968
	a23350	loss_cnaPANCAN257	NFATC2IP	nuclear factor of activated T-cells 2 interacting protein		16p11.2	84901	ENSG00000176953	15698469	4	20	-0.255661	-0.438389	0.182728	0.0434486	0.356503	0.550893	4.20561	0.512557	0.325452	NA	NA	0.0381156	95.1968
	a23360	gain_cnaPANCAN29_(KAT6B)	SAMD4B	sterile alpha motif domain containing 4B	Sterile alpha motif domain containing	19q13.2	55095	ENSG00000179134	16221671	4	20	0.0215763	-0.400784	0.42236	0.117056	0.823956	0.55071	3.60818	0.512601	0.32561	NA	NA	0.040032	95.1968
	a23369	loss_cnaPANCAN193	IMPDH2	inosine monophosphate dehydrogenase 2		03p21.31	3615	ENSG00000178035	9858805|1969416	4	20	-0.0351061	-0.444376	0.40927	0.0816366	0.799292	0.55053	5.01331	0.51204	0.325764	NA	NA	0.0367853	95.1968
	a23520	loss_cnaPANCAN98	CIR1	corepressor interacting with RBPJ, 1		02q31.1	9541	ENSG00000138433	15652350|11222720|9874765	4	20	-0.353776	-0.526019	0.172243	0.0124463	0.338216	0.547942	13.8388	0.509268	0.327994	NA	NA	0.0348853	95.1968
