## Supplementary Tables for "Prioritisation of oncology therapeutic targets using CRISPR-Cas9 screening": Table S5 - ANOVAresults.xlsx (part 3 of 3)

### Sheet: Breast Carcinoma (continued)
	Table S5 - ANOVA results associating gene essentialities to cancer functional driver events: Breast Carcinoma Results
	a23543	BRCA1_mut	NDUFB8	NADH:ubiquinone oxidoreductase subunit B8	NADH:ubiquinone oxidoreductase supernumerary subunits	10q24.31	4714	ENSG00000166136	9763676	4	20	-0.164056	-0.390412	0.226356	0.0237706	0.44471	0.547584	9.52251	0.508996	0.328303	NA	NA	0.035409	95.1968
	a23567	gain_cnaPANCAN245_(MECOM), gain_cnaPANCAN246_(SOX2)	ELP2	elongator acetyltransferase complex subunit 2	WD repeat domain containing|Elongator acetyltransferase complex	18q12.2	55250	ENSG00000134759	11714725|10954736	4	20	-0.340271	-0.497362	0.157091	0.0471567	0.308332	0.547228	3.33127	0.509489	0.32861	NA	NA	0.0423883	95.1968
	a23629	gain_cnaPANCAN127_(AKAP9)	CTC1	CST telomere replication complex component 1	CST complex	17p13.1	80169	ENSG00000178971	19854130|19854131	4	20	0.0250084	-0.228212	0.25322	0.0942046	0.497568	0.546078	2.68798	0.508916	0.329606	NA	NA	0.0478439	95.1968
	a24140	loss_cnaPANCAN193	C1orf109	chromosome 1 open reading frame 109		01p34.3	54955	ENSG00000116922	22548824	4	20	-0.0859459	-0.345348	0.259402	0.0495092	0.518767	0.53768	5.23947	0.500036	0.336938	NA	NA	0.0404902	95.3422
	a24266	gain_cnaPANCAN393_(FOXA1,NKX2-1,PSMA6)	NDOR1	NADPH dependent diflavin oxidoreductase 1		09q34.3	27158	ENSG00000188566	10625700|12631275	4	20	-0.220048	-0.559327	0.339278	0.0703198	0.681547	0.535218	4.82479	0.497806	0.339109	NA	NA	0.0418581	95.3422
	a24339	gain_cnaPANCAN121_(ACTB,CARD11,PMS2,RAC1)	NMNAT1	nicotinamide nucleotide adenylyltransferase 1		01p36.22	64802	ENSG00000173614	11248244|11027696|22842227	4	20	0.227338	-0.0907486	0.318086	0.0996859	0.639733	0.53401	3.19088	0.497217	0.340177	NA	NA	0.0475167	95.3422
	a24480	loss_cnaPANCAN137_(POT1)	CCDC51	coiled-coil domain containing 51		03p21.31	79714	ENSG00000164051	12477932	4	20	-0.0989407	-0.452644	0.353703	0.0982953	0.714644	0.531785	3.59837	0.494936	0.342151	NA	NA	0.0461828	95.3422
	a24758	gain_cnaPANCAN130_(RHEB)	ERBB3	erb-b2 receptor tyrosine kinase 3	Erb-b2 receptor tyrosine kinases	12q13.2	2065	ENSG00000065361		4	20	-0.0414187	-0.641034	0.599615	0.188781	1.21994	0.527899	3.17626	0.491514	0.345618	NA	NA	0.0497463	95.3422
	a24941	BRCA1_mut	CEP55	centrosomal protein 55		10q23.33	55165	ENSG00000138180	16198290	4	20	-0.0171176	-0.369875	0.352757	0.104312	0.722139	0.524778	3.38176	0.48849	0.348419	NA	NA	0.0496802	95.4153

### Sheet: Colorectal Carcinoma
	Table S5 - ANOVA results associating gene essentialities to cancer functional driver events: Colorectal Carcinoma Results
	Association id	Cancer Functional Event	Target	Name	gene family	location	entrez id	ensembl gene id	pumbed id	N CFE positive cell lines	N CFE negative cell lines	Essentiality for CDE positive cell lines (A)	Essentiality for CDE negative cell lines (B)	delta Avg Essentiality (A - B)	Essentiality SD for CFE positive cell lines	Essentiality SD for CFE negative cell lines	Effect size (Cohen's D)	Effect size (Glass' Delta) for CFE positive cell lines	Effect size (Glass' Delta) for CFE negative cell lines	CFE ANOVA pval	Tissue ANOVA pval	MSI ANOVA pval	CFE T pval	CFE ANOVA FDR
	a1	KRAS_mut	KRAS	KRAS proto-oncogene, GTPase	RAS type GTPase family	12p12.1	3845	ENSG00000133703		17	14	-2.66353	-0.397606	-2.26593	1.1827	0.723032	2.25906	1.91589	3.13392	1.3848e-06	NA	0.0307437	5.03487e-07	10.5447
	a2	MLL2_mut	MTX2	metaxin 2		02q31.1	10651	ENSG00000128654	10381257|17624330	9	22	-0.511886	-0.173569	-0.338317	0.762615	0.855955	0.406996	0.443627	0.395251	1.93292e-06	NA	4.9021e-06	0.295017	10.5447
	a3	gain_cnaPANCAN382_(FLT3,WASF3)	CSNK2A1	casein kinase 2 alpha 1		20p13	1457	ENSG00000101266	2174700|1766873	4	27	-0.996537	-0.314049	-0.682488	0.211946	0.234599	2.93723	3.2201	2.90917	2.84209e-06	NA	0.92556	0.00355584	10.5447
	a4	BRAF_mut	CYB5R4	cytochrome b5 reductase 4		06q14.2	51167	ENSG00000065615	10611283	9	22	-0.921678	-0.230293	-0.691385	0.443003	0.275649	2.09261	1.56068	2.5082	6.45315e-06	NA	0.41771	0.00124996	17.9569
	a5	TP53_mut	FTH1	ferritin heavy chain 1		11q12.3	2495	ENSG00000167996	3020541	21	10	-0.790404	0.296661	-1.08706	0.449047	0.55546	2.24332	2.42082	1.95705	1.13739e-05	NA	0.041269	7.60397e-05	22.2058
	a6	APC_mut	USP7	ubiquitin specific peptidase 7	Ubiquitin specific peptidases	16p13.3	7874	ENSG00000187555	12838346|9925944	25	6	-0.470603	-1.67924	1.20864	0.407195	0.642509	2.6476	2.96821	1.88113	1.45727e-05	NA	0.0157824	0.00456769	22.2058
	a7	NCOR1_mut	MTX2	metaxin 2		02q31.1	10651	ENSG00000128654	10381257|17624330	6	25	-0.189191	-0.291613	0.102423	0.568491	0.892162	0.121175	0.180166	0.114803	1.56214e-05	NA	1.43521e-05	0.732606	22.2058
	a8	MLL2_mut	TAZ	tafazzin		Xq28	6901	ENSG00000102125	8042670	9	22	-0.0516723	-0.252589	0.200917	0.167543	0.521913	0.443758	1.1992	0.384962	1.76003e-05	NA	0.218539	0.117706	22.2058
	a9	loss_cnaPANCAN22, loss_cnaPANCAN25	ZNF407	zinc finger protein 407	Zinc fingers C2H2-type	18q23	55628	ENSG00000215421	11214970	7	24	-1.44532	-0.773442	-0.671878	0.211474	0.301066	2.3587	3.17712	2.23166	1.82033e-05	NA	0.00126079	1.10245e-05	22.2058
	a10	FBXW7_mut	FAM204A	family with sequence similarity 204 member A		10q26.11	63877	ENSG00000165669	12477932	9	22	-0.818017	-0.357979	-0.460038	0.259788	0.214379	2.01938	1.77082	2.14591	2.04556e-05	NA	0.912541	0.000443048	22.2058
	a11	loss_cnaPANCAN257	TMEM258	transmembrane protein 258		11q12.2	746	ENSG00000134825	12427278	21	10	-1.04039	-0.416842	-0.623547	0.42555	0.294283	1.60059	1.46528	2.11887	2.19452e-05	NA	0.547823	7.3993e-05	22.2058
	a12	loss_cnaPANCAN379	PRPF4B	pre-mRNA processing factor 4B		06p25.2	8899	ENSG00000112739	9628581|11418604	4	27	-1.07331	-0.500886	-0.572429	0.271399	0.234477	2.3995	2.10918	2.4413	3.10708e-05	NA	0.705916	0.0187972	25.3808
	a13	gain_cnaPANCAN91_(MYC)	FUBP1	far upstream element binding protein 1		01p31.1	8880	ENSG00000162613	8125259	4	27	-0.637541	-0.0141165	-0.623425	0.346782	0.223124	2.60953	1.79774	2.79408	3.11182e-05	NA	0.675473	0.0329678	25.3808
	a14	loss_cnaPANCAN24	ZNF407	zinc finger protein 407	Zinc fingers C2H2-type	18q23	55628	ENSG00000215421	11214970	8	23	-1.40069	-0.759754	-0.640934	0.232955	0.300099	2.24619	2.75131	2.13574	3.227e-05	NA	0.00151429	1.37716e-05	25.3808
	a15	gain_cnaPANCAN362_(CRNKL1,FOXA2)	HSBP1	heat shock factor binding protein 1		16q23.3	3281	ENSG00000230989	9649501|9493008	4	27	-1.33273	-0.544174	-0.788556	0.38683	0.2521	2.92945	2.03851	3.12796	3.4204e-05	NA	0.00473219	0.0230188	25.3808
	a16	loss_cnaPANCAN26	AKTIP	AKT interacting protein	Ubiquitin conjugating enzymes E2	16q12.2	64400	ENSG00000166971	7818539|8626685	11	20	-1.24044	-0.577057	-0.663388	0.457122	0.320078	1.77821	1.45123	2.07258	4.17512e-05	NA	0.401676	0.000622145	27.5257
	a17	loss_cnaPANCAN137_(POT1)	NPEPPS	aminopeptidase puromycin sensitive	Aminopeptidases	17q21.32	9520	ENSG00000141279	9048733|10329370	4	27	-1.00633	-0.132423	-0.873911	0.71495	0.276227	2.50936	1.22234	3.16375	4.43624e-05	NA	0.384649	0.0906582	27.5257
	a18	gain_cnaPANCAN363_(ASXL1)	COX7C	cytochrome c oxidase subunit 7C	Mitochondrial complex IV: cytochrome c oxidase subunits	05q14.3	1350	ENSG00000127184	10072584	6	25	-1.69417	-0.77571	-0.918456	0.517518	0.368543	2.30638	1.77473	2.49213	4.45136e-05	NA	0.17432	0.00575317	27.5257
	a19	PTEN_mut	NXT1	nuclear transport factor 2 like export factor 1		20p11.21	29107	ENSG00000132661	10567585|11259602	4	27	-2.49266	-0.670004	-1.82266	1.16132	0.68866	2.42545	1.56947	2.64667	5.04394e-05	NA	0.000800343	0.0481418	28.586
	a20	TP53_mut	SPIC	Spi-C transcription factor	ETS transcription factor family	12q23.2	121599	ENSG00000166211	12459275	21	10	-0.379419	-0.783765	0.404346	0.256958	0.289738	1.51123	1.57359	1.39556	5.13647e-05	NA	0.497741	0.00169716	28.586
	a21	PIK3CA_mut	DLD	dihydrolipoamide dehydrogenase		07q31.1	1738	ENSG00000091140		7	24	-0.87128	-0.447727	-0.423554	0.389837	0.31825	1.26691	1.08649	1.33088	6.4267e-05	NA	0.436977	0.0287309	34.0633
	a22	AKAP9_mut	LEO1	LEO1 homolog, Paf1/RNA polymerase II complex component	Paf1/RNA polymerase II complex	15q21.2	123169	ENSG00000166477	15632063|24038468	5	26	-0.734798	-0.0830967	-0.651701	0.347473	0.265566	2.34172	1.87555	2.45401	7.53261e-05	NA	0.383751	0.0108308	36.4218
	a23	APC_mut	MDM4	MDM4, p53 regulator		01q32.1	4194	ENSG00000198625	9226370|14660608	25	6	-0.0427601	-0.845455	0.802695	0.194078	0.685134	2.39739	4.13594	1.17159	7.85246e-05	NA	0.00300688	0.0346113	36.4218
	a24	loss_cnaPANCAN24	AKTIP	AKT interacting protein	Ubiquitin conjugating enzymes E2	16q12.2	64400	ENSG00000166971	7818539|8626685	8	23	-1.34928	-0.625731	-0.723548	0.465498	0.339461	1.93568	1.55435	2.13146	8.09363e-05	NA	0.412217	0.00250514	36.4218
	a25	loss_cnaPANCAN23_(SMAD4)	ZNF407	zinc finger protein 407	Zinc fingers C2H2-type	18q23	55628	ENSG00000215421	11214970	8	23	-1.38553	-0.765028	-0.620497	0.258719	0.304933	2.10736	2.39835	2.03486	8.18057e-05	NA	0.00201753	6.32989e-05	36.4218
	a26	gain_cnaPANCAN382_(FLT3,WASF3)	CENPI	centromere protein I		Xq22.1	2491	ENSG00000102384	16622420	4	27	-0.34283	-1.09274	0.749913	0.0918152	0.351275	2.2458	8.16763	2.13483	8.70764e-05	NA	0.761889	1.62384e-08	37.2774
	a27	loss_cnaPANCAN379	BAK1	BCL2 antagonist/killer 1	BCL2 family	06p21.31	578	ENSG00000030110	7715730|7715731	4	27	-1.30193	-0.510008	-0.791923	0.567385	0.323906	2.21901	1.39574	2.44491	9.61271e-05	NA	0.733618	0.065058	38.1468
	a28	loss_cnaPANCAN379	IGLON5	IgLON family member 5	V-set domain containing|Immunoglobulin like domain containing|IgLON cell adhesion molecules	19q13.41	402665	ENSG00000142549		4	27	-1.1726	-0.457772	-0.71483	0.726699	0.265101	2.08415	0.983668	2.69645	9.64728e-05	NA	0.406152	0.143007	38.1468
	a29	gain_cnaPANCAN382_(FLT3,WASF3)	PYURF	PIGY upstream reading frame		04q22.1	100996939	ENSG00000145337	16162815	4	27	-0.0145391	-0.614641	0.600102	0.165409	0.254716	2.42977	3.628	2.35597	0.00010098	NA	0.574714	0.00116477	38.1468
	a30	gain_cnaPANCAN243	GGTLC1	gamma-glutamyltransferase light chain 1	Gamma-glutamyltransferases	20p11.21	92086	ENSG00000149435	10843999|18357469	4	27	-0.316249	-0.83383	0.517581	0.218882	0.19973	2.56488	2.36466	2.59141	0.000102883	NA	0.202786	0.012669	38.1468
	a31	loss_cnaPANCAN184_(APC)	CDX2	caudal type homeobox 2	HOXL subclass homeoboxes	13q12.2	1045	ENSG00000165556	7698771	7	24	-0.955785	0.0141742	-0.969959	0.629712	0.448095	1.97463	1.54032	2.16463	0.000106243	NA	0.173248	0.00538186	38.1468
	a32	loss_cnaPANCAN20	USP12	ubiquitin specific peptidase 12	Ubiquitin specific peptidases	13q12.13	219333	ENSG00000152484	12838346	5	26	-0.0146144	-0.550853	0.536238	0.116235	0.280622	2.03042	4.6134	1.91089	0.000120072	NA	0.322404	3.75149e-06	39.888
	a33	gain_cnaPANCAN363_(ASXL1)	CYCS	cytochrome c, somatic		07p15.3	54205	ENSG00000172115	11790791	6	25	-1.55901	-0.771187	-0.787826	0.561825	0.384095	1.87517	1.40226	2.05112	0.000120623	NA	0.885153	0.0166428	39.888
	a34	loss_cnaPANCAN210_(FAT1,IRF2)	UFL1	UFM1 specific ligase 1		06q16.1	23376	ENSG00000014123	20018847|20164180|20228063|20531390	8	23	-0.588015	-0.0593312	-0.528683	0.399779	0.232568	1.87375	1.32244	2.27324	0.000121844	NA	0.616315	0.00667507	39.888
	a35	loss_cnaPANCAN343	PNMA6C	NA	NA	NA	NA	NA	NA	8	23	0.379108	-0.228354	0.607462	0.175421	0.339291	1.97337	3.46288	1.79039	0.000135406	NA	0.104834	1.10096e-06	43.0614
	a36	ZNF292_mut	PELO	pelota homolog (Drosophila)		05q11.2	53918	ENSG00000152684	11060452	4	27	-0.773275	-0.97414	0.200865	0.529635	1.11285	0.188183	0.379252	0.180497	0.000150863	NA	3.28567e-11	0.571983	43.857
	a37	LAMA2_mut	FAM60A	family with sequence similarity 60 member A		12p11.21	58516	ENSG00000139146	11042152|22984288|22865885	4	27	-0.00322804	-0.539465	0.536237	0.218432	0.25046	2.16802	2.45494	2.14101	0.000154328	NA	0.214989	0.00939544	43.857
	a38	loss_cnaPANCAN311	GCNT3	glucosaminyl (N-acetyl) transferase 3, mucin type	Glucosaminyl (N-acetyl) transferases/xylosyltransferases	15q22.2	9245	ENSG00000140297	9915862|9988682	4	27	-1.47649	-0.365808	-1.11068	0.845365	0.407318	2.35373	1.31385	2.72682	0.000167719	NA	0.0760808	0.0761407	43.857
	a39	loss_cnaPANCAN210_(FAT1,IRF2)	SLC33A1	solute carrier family 33 member 1	Solute carriers	03q25.31	9197	ENSG00000169359	9096318|19061983	8	23	-0.503673	-0.0477536	-0.455919	0.415033	0.15959	1.84749	1.09851	2.85682	0.000171496	NA	0.182545	0.0169716	43.857
	a40	gain_cnaPANCAN362_(CRNKL1,FOXA2)	MST1	macrophage stimulating 1		03p21.31	4485	ENSG00000173531	2902784|8393443	4	27	-1.11413	-0.469184	-0.644951	0.533619	0.196288	2.54939	1.20864	3.28574	0.000171999	NA	0.0602183	0.093088	43.857
	a41	TP53_mut	MDM2	MDM2 proto-oncogene	Zinc fingers RANBP2-type	12q15	4193	ENSG00000135679	1614537|16905769	21	10	-0.303376	-1.4996	1.19623	0.444207	1.40779	1.38023	2.69295	0.849718	0.000172327	NA	0.506636	0.0256273	43.857
	a42	gain_cnaPANCAN362_(CRNKL1,FOXA2)	GML	glycosylphosphatidylinositol anchored molecule like	LY6/PLAUR domain containing	08q24.3	2765	ENSG00000104499	8934543|9169150	4	27	-1.38045	-0.512613	-0.867838	0.763883	0.414329	1.8748	1.13609	2.09456	0.000172468	NA	0.216249	0.105311	43.857
	a43	AHCTF1_mut	UQCRC2	ubiquinol-cytochrome c reductase core protein II	Mitochondrial complex III: ubiquinol-cytochrome c reductase complex subunits	16p12.2	7385	ENSG00000140740	8288258|2547763	4	27	-0.914026	-0.35287	-0.561156	0.166964	0.216578	2.64715	3.36095	2.59101	0.000175284	NA	0.00816222	0.00234516	43.857
	a44	gain_cnaPANCAN91_(MYC)	TBCD	tubulin folding cofactor D		17q25.3	6904	ENSG00000141556		4	27	-1.79739	-1.01414	-0.783251	0.296309	0.577368	1.41143	2.64336	1.35659	0.000175332	NA	0.00537723	0.00380934	43.857
	a45	gain_cnaPANCAN367_(ARFGAP1,GNAS)	HGF	hepatocyte growth factor		07q21.11	3082	ENSG00000019991	1837206|19576567	7	24	-0.885233	-0.152915	-0.732318	0.503677	0.328152	1.9721	1.45394	2.23164	0.000178637	NA	0.165766	0.00739443	43.857
	a46	loss_cnaPANCAN113	FKBP3	FK506 binding protein 3	FKBP prolyl isomerases	14q21.2	2287	ENSG00000100442	1374240|1532945	6	25	0.293438	-0.421478	0.714916	0.333484	0.355973	2.02987	2.14378	2.00834	0.000183728	NA	0.377222	0.00164628	43.857
	a47	loss_cnaPANCAN210_(FAT1,IRF2)	DOHH	deoxyhypusine hydroxylase/monooxygenase		19p13.3	83475	ENSG00000129932	16371467|16533814	8	23	-0.665262	-0.237019	-0.428243	0.361432	0.356589	1.197	1.18485	1.20094	0.00018519	NA	0.000466843	0.0133094	43.857
	a48	KRAS_mut	RPP21	ribonuclease P/MRP subunit p21		06p22.1	79897	ENSG00000241370		17	14	-0.436404	-1.17573	0.739324	0.458218	0.503413	1.54346	1.61348	1.46862	0.000195281	NA	0.00272852	0.000240589	44.6847
	a49	loss_cnaPANCAN210_(FAT1,IRF2)	EBNA1BP2	EBNA1 binding protein 2		01p34.2	10969	ENSG00000117395	10074103|11438656	8	23	-0.997	-0.571928	-0.425072	0.179162	0.310318	1.49539	2.37256	1.3698	0.000198989	NA	0.0517962	0.000114261	44.6847
	a50	BCOR_mut	EXOC8	exocyst complex component 8	Exocyst complex	01q42.2	149371	ENSG00000116903	12477932	5	26	-0.902196	-0.323918	-0.578278	0.413889	0.237868	2.14908	1.39718	2.43109	0.000205594	NA	0.451054	0.033113	44.6847
	a51	gain_cnaPANCAN243	ACTR3	ARP3 actin related protein 3 homolog	Actin related protein 2/3 complex	02q14.1	10096	ENSG00000115091	9230079	4	27	-1.27475	-0.181424	-1.09333	0.989115	0.339429	2.41769	1.10536	3.22107	0.000208749	NA	0.227911	0.113025	44.6847
	a52	loss_cnaPANCAN184_(APC)	PPP6C	protein phosphatase 6 catalytic subunit	Protein phosphatase catalytic subunits	09q33.3	5537	ENSG00000119414	9143513	7	24	0.105186	-0.485931	0.591116	0.220091	0.338919	1.85887	2.68578	1.74412	0.000213296	NA	0.849655	6.14609e-05	44.6847
	a53	loss_cnaPANCAN184_(APC)	MCL1	BCL2 family apoptosis regulator	BCL2 family	01q21.2	4170	ENSG00000143384	7682708|7835896	7	24	-1.87079	-0.517391	-1.3534	1.10233	0.602213	1.84339	1.22776	2.24738	0.00021826	NA	0.0881414	0.0167159	44.6847
	a54	loss_cnaPANCAN144_(BNC2,CDKN2A,JAK2,PSIP1)	ANAPC11	anaphase promoting complex subunit 11	Anaphase promoting complex	17q25.3	51529	ENSG00000141552	10922056	9	22	-1.14373	-1.66238	0.51865	0.466864	0.320434	1.41431	1.11092	1.61858	0.000219055	NA	0.470794	0.0107834	44.6847
	a55	KRAS_mut	CYCS	cytochrome c, somatic		07p15.3	54205	ENSG00000172115	11790791	17	14	-0.637542	-1.27111	0.633568	0.371121	0.467127	1.51971	1.70717	1.35631	0.000220802	NA	0.887483	0.000376308	44.6847
	a56	gain_cnaPANCAN364_(STK4), gain_cnaPANCAN366	MCMDC2	minichromosome maintenance domain containing 2	MCM family	08q13.1	157777	ENSG00000178460		5	26	0.161068	-0.603856	0.764924	0.544624	0.586548	1.31669	1.4045	1.30411	0.000230551	NA	0.0236288	0.0299251	45.7659
	a57	ZFHX3_mut	RIMBP3B	RIMS binding protein 3B		22q11.21	440804	ENSG00000274600	17855024	5	26	-0.677562	-0.223438	-0.454124	0.288078	0.176603	2.31945	1.57639	2.57144	0.000234368	NA	0.035253	0.0218757	45.7659
	a58	gain_cnaPANCAN363_(ASXL1)	MVD	mevalonate diphosphate decarboxylase		16q24.2	4597	ENSG00000167508	8626466	6	25	-1.48526	-0.505863	-0.979397	0.516658	0.441354	2.15145	1.89564	2.21907	0.000244997	NA	0.0483762	0.00381247	47.0167
	a59	loss_cnaPANCAN335, loss_cnaPANCAN336, loss_cnaPANCAN337	ACAT1	acetyl-CoA acetyltransferase 1		11q22.3	38	ENSG00000075239	1979337	11	20	-0.719705	-0.215841	-0.503864	0.464668	0.233236	1.51855	1.08435	2.16032	0.000249601	NA	0.866315	0.00510254	47.0882
	a60	gain_cnaPANCAN243	FAM72D	family with sequence similarity 72 member D		01q21.1	728833	ENSG00000215784	26206078	4	27	-1.184	-0.414429	-0.769571	0.499846	0.311019	2.29368	1.53962	2.47435	0.000264999	NA	0.440248	0.0502876	49.1599
	a61	loss_cnaPANCAN92	SLC7A6OS	solute carrier family 7 member 6 opposite strand		16q22.1	84138	ENSG00000103061		9	22	-1.05847	-0.646307	-0.412166	0.421084	0.393191	1.02764	0.978823	1.04826	0.000273897	NA	0.0186582	0.0244052	49.9776
	a62	loss_cnaPANCAN144_(BNC2,CDKN2A,JAK2,PSIP1)	FGFR1OP2	FGFR1 oncogene partner 2		12p11.23	26127	ENSG00000111790	15034873	9	22	-0.325948	-0.583664	0.257717	0.159101	0.237265	1.17941	1.61983	1.0862	0.000290141	NA	0.0991098	0.00192797	51.6143
	a63	gain_cnaPANCAN364_(STK4), gain_cnaPANCAN366	TUBB4B	tubulin beta 4B class IVb	Tubulins	09q34.3	10383	ENSG00000188229	3999141	5	26	-1.56104	-0.535743	-1.02529	0.969989	0.404347	1.97055	1.05702	2.53568	0.000295606	NA	0.701524	0.0765298	51.6143
	a64	loss_cnaPANCAN338	ACAT1	acetyl-CoA acetyltransferase 1		11q22.3	38	ENSG00000075239	1979337	12	19	-0.699052	-0.202366	-0.496687	0.448783	0.23149	1.49991	1.10674	2.14561	0.000298642	NA	0.86712	0.00299218	51.6143
	a65	loss_cnaPANCAN257	RPE	ribulose-5-phosphate-3-epimerase		02q34	6120	ENSG00000197713		21	10	-1.01877	-0.511537	-0.507235	0.271533	0.254652	1.90397	1.86804	1.99187	0.000305716	NA	0.00120021	6.86423e-05	51.6143
	a66	gain_cnaPANCAN362_(CRNKL1,FOXA2)	CHD4	chromodomain helicase DNA binding protein 4	PHD finger proteins|NuRD complex	12p13.31	1108	ENSG00000111642	7575689|27235397	4	27	-1.54885	-0.565767	-0.983085	0.711673	0.403074	2.20901	1.38137	2.43897	0.000306925	NA	0.624617	0.0667754	51.6143
	a67	loss_cnaPANCAN235_(ARID1B,MAP3K4,MLLT4)	ASPM	abnormal spindle microtubule assembly		01q31.3	259266	ENSG00000066279	11078481	10	21	-0.612401	-0.0996878	-0.512713	0.484158	0.284236	1.43048	1.05898	1.80383	0.000313532	NA	0.451369	0.009085	51.6143
	a68	CTNNB1_mut	MDM4	MDM4, p53 regulator		01q32.1	4194	ENSG00000198625	9226370|14660608	4	27	-0.976591	-0.0827914	-0.893799	0.730448	0.276298	2.54193	1.22363	3.23491	0.000315326	NA	0.00439795	0.090501	51.6143
	a69	loss_cnaPANCAN210_(FAT1,IRF2)	POP7	POP7 homolog, ribonuclease P/MRP subunit		07q22.1	10248	ENSG00000172336	9630247	8	23	-1.11537	-0.584327	-0.531041	0.354557	0.47745	1.17783	1.49776	1.11224	0.000319979	NA	0.000992581	0.00420339	51.6169
	a70	gain_cnaPANCAN363_(ASXL1)	EFTUD1	NA	NA	NA	NA	NA	NA	6	25	-2.43917	-0.971247	-1.46793	0.550269	0.767045	1.99922	2.66765	1.91374	0.00032824	NA	0.170371	0.000275044	51.8616
	a71	CTNND1_mut	PRKRIP1	PRKR interacting protein 1 (IL11 inducible)	Zinc fingers C2H2-type	07q22.1	79706	ENSG00000128563	12679338	4	27	-1.1395	-0.157536	-0.981966	0.64409	0.376189	2.38306	1.52458	2.6103	0.000332095	NA	0.128628	0.0519896	51.8616
	a72	TP53_mut	RPL22L1	ribosomal protein L22 like 1		03q26.2	200916	ENSG00000163584		21	10	-0.290006	-1.27787	0.987866	0.385377	0.75475	1.86952	2.56338	1.30886	0.000335475	NA	0.00149835	0.00234263	51.8616
	a73	loss_cnaPANCAN379	MT1B	metallothionein 1B	Metallothioneins	16q13	4490	ENSG00000169688	6089206|3785191	4	27	0.391969	-0.525995	0.917965	0.0735919	0.394172	2.4546	12.4737	2.32884	0.000342259	NA	0.0177435	2.41825e-11	52.1856
	a74	gain_cnaPANCAN382_(FLT3,WASF3)	NFYA	nuclear transcription factor Y subunit alpha		06p21.1	4800	ENSG00000001167	1774067|9612081	4	27	-0.0838963	-0.622471	0.538574	0.339264	0.286139	1.84391	1.58748	1.88221	0.000353696	NA	0.357771	0.0439177	52.5718
	a75	SACS_mut	CTDSPL2	CTD small phosphatase like 2	CTD family phosphatases	15q15.3-q21.1	51496	ENSG00000137770		7	24	-0.568104	0.0249665	-0.59307	0.432935	0.446765	1.33593	1.36988	1.32748	0.000354239	NA	0.395927	0.00999361	52.5718
	a76	loss_cnaPANCAN311	IGLON5	IgLON family member 5	V-set domain containing|Immunoglobulin like domain containing|IgLON cell adhesion molecules	19q13.41	402665	ENSG00000142549		4	27	-1.17896	-0.456831	-0.722124	0.723411	0.263485	2.11677	0.998221	2.74067	0.000362942	NA	0.426966	0.138953	52.6086
	a77	loss_cnaPANCAN215	PGAM1	phosphoglycerate mutase 1	Bisphosphoglycerate phosphatases	10q24.1	5223	ENSG00000171314	2846553	5	26	0.376515	-0.748581	1.1251	0.472577	0.648694	1.79342	2.38077	1.7344	0.000364973	NA	0.89137	0.00236082	52.6086
	a78	ARID2_mut	PCDHA8	NA	NA	NA	NA	NA	NA	5	26	-0.971463	-0.382527	-0.588937	0.647009	0.348413	1.46147	0.910244	1.69034	0.000368666	NA	0.0283848	0.11142	52.6086
	a79	gain_cnaPANCAN362_(CRNKL1,FOXA2)	BAZ1B	bromodomain adjacent to zinc finger domain 1B	PHD finger proteins	07q11.23	9031	ENSG00000009954	9858827|9828126	4	27	-1.20325	-0.434247	-0.769	0.723557	0.249497	2.31896	1.06281	3.0822	0.000382844	NA	0.184936	0.122598	53.9244
	a80	MLLT4_mut	PCDHA8	NA	NA	NA	NA	NA	NA	8	23	-0.7348	-0.388027	-0.346774	0.621164	0.353497	0.799918	0.558264	0.980981	0.000387576	NA	0.0286321	0.170052	53.9244
	a81	loss_cnaPANCAN379	UBE2S	ubiquitin conjugating enzyme E2 S	Ubiquitin conjugating enzymes E2	19q13.43	27338	ENSG00000108106	1379239	4	27	-1.20826	-0.498286	-0.709973	0.791311	0.386287	1.5933	0.897211	1.83794	0.000409516	NA	0.0812362	0.16983	56.2735
	a82	gain_cnaPANCAN364_(STK4), gain_cnaPANCAN366	COX7C	cytochrome c oxidase subunit 7C	Mitochondrial complex IV: cytochrome c oxidase subunits	05q14.3	1350	ENSG00000127184	10072584	5	26	-1.70104	-0.809714	-0.891321	0.578297	0.400567	2.07537	1.54129	2.22515	0.000450946	NA	0.208351	0.0231214	61.211
	a83	gain_cnaPANCAN91_(MYC)	EXOSC5	exosome component 5	Exosome complex	19q13.2	56915	ENSG00000077348	11110791|11812149	4	27	-1.2037	-0.771942	-0.431756	0.230257	0.395224	1.13179	1.8751	1.09243	0.000457306	NA	0.00104927	0.0200962	61.3264
	a84	loss_cnaPANCAN257	MRPL48	mitochondrial ribosomal protein L48	Mitochondrial ribosomal proteins	11q13.4	51642	ENSG00000175581	10810093	21	10	-0.366267	-0.658885	0.292618	0.322565	0.307234	0.920511	0.907159	0.952428	0.000463649	NA	0.0297319	0.0249318	61.4367
	a85	gain_cnaPANCAN364_(STK4), gain_cnaPANCAN366	CYCS	cytochrome c, somatic		07p15.3	54205	ENSG00000172115	11790791	5	26	-1.59204	-0.795137	-0.796901	0.621594	0.395654	1.83673	1.28203	2.01414	0.000477437	NA	0.890374	0.0431041	62.5196
	a86	loss_cnaPANCAN184_(APC)	NXF2	nuclear RNA export factor 2		Xq22.1	56001	ENSG00000269405	11073998|11279525	7	24	-1.20209	-0.530017	-0.672074	0.477124	0.359798	1.73662	1.4086	1.86792	0.000488474	NA	0.265909	0.00851616	63.221
	a87	loss_cnaPANCAN343	ISY1-RAB43	NA	NA	NA	NA	NA	NA	8	23	-1.35663	-0.381144	-0.975484	0.840842	0.436054	1.73832	1.16013	2.23707	0.00050591	NA	0.182608	0.0131319	64.1925
	a88	LAMA2_mut	HIST1H2AH	histone cluster 1 H2A family member h	Histones	06p22.1	85235	ENSG00000274997	12408966	4	27	-1.30483	-0.667186	-0.637642	0.243579	0.313024	2.07992	2.6178	2.03704	0.000513819	NA	0.00420957	0.00657412	64.1925
	a89	loss_cnaPANCAN379	RAP1B	RAP1B, member of RAS oncogene family	RAS type GTPase family	12q15	5908	ENSG00000127314	3137530|12089143	4	27	-1.73982	-0.856878	-0.882941	1.02096	0.233755	2.22963	0.864815	3.77721	0.000523048	NA	0.251721	0.181965	64.1925
	a90	loss_cnaPANCAN257	TAF7	TATA-box binding protein associated factor 7		05q31.3	6879	ENSG00000178913	7824954	21	10	-1.05006	-0.378011	-0.672051	0.389717	0.334901	1.79901	1.72446	2.00671	0.000527192	NA	0.00523904	7.22845e-05	64.1925
	a91	loss_cnaPANCAN205	TRNAU1AP	tRNA selenocysteine 1 associated protein 1	RNA binding motif containing	01p35.3	54952	ENSG00000180098	10606267|16230358	13	18	-0.507583	0.116478	-0.624061	0.508619	0.325941	1.5166	1.22697	1.91465	0.000533392	NA	0.0120967	0.000996549	64.1925
	a92	loss_cnaPANCAN184_(APC)	ARMCX6	armadillo repeat containing, X-linked 6	Armadillo repeat containing	Xq22.1	54470	ENSG00000198960	16221301|22569362	7	24	-0.953887	-0.4452	-0.508688	0.469241	0.231223	1.71519	1.08407	2.19999	0.0005514	NA	0.229344	0.0281478	64.1925
	a93	loss_cnaPANCAN311	SMG1	SMG1, nonsense mediated mRNA decay associated PI3K related kinase		16p12.3	23049	ENSG00000157106	9455477|11331269|17229728	4	27	-1.70816	-0.852337	-0.855826	0.206016	0.422901	2.10859	4.15417	2.0237	0.000554506	NA	0.0578514	0.000234091	64.1925
	a94	KRAS_mut	CLSPN	claspin		01p34.3	63967	ENSG00000092853	11090622|12766152	17	14	-1.50395	-0.776314	-0.727633	0.623924	0.402116	1.35761	1.16622	1.80951	0.000556619	NA	0.57244	0.000530771	64.1925
	a95	TRIO_mut	RNASEK	ribonuclease K		17p13.1	440400	ENSG00000219200	17881363|26212330	4	27	-0.131504	-0.60442	0.472916	0.347302	0.278883	1.64941	1.36169	1.69575	0.000573679	NA	0.906639	0.0666917	64.1925
	a96	loss_cnaPANCAN144_(BNC2,CDKN2A,JAK2,PSIP1)	MCTS1	MCTS1, re-initiation and release factor		Xq24	28985	ENSG00000232119	9766643|16982740|25043021	9	22	-1.34397	-0.637271	-0.706696	0.600671	0.410773	1.50083	1.17651	1.72041	0.000574205	NA	0.730122	0.00779097	64.1925
	a97	gain_cnaPANCAN382_(FLT3,WASF3)	GTF2H3	general transcription factor IIH subunit 3	General transcription factors|Nucleotide excision repair	12q24.31	2967	ENSG00000111358	8194529	4	27	-1.43831	-0.379632	-1.05868	0.982537	0.429142	2.05664	1.07749	2.46697	0.00058097	NA	0.739507	0.11867	64.1925
	a98	MLL2_mut	HYPK	huntingtin interacting protein K		15q15.3	25764	ENSG00000242028	9700202|20154145	9	22	-0.615091	-0.825446	0.210354	0.464254	0.734438	0.313558	0.453102	0.286415	0.000585403	NA	0.259612	0.349084	64.1925
	a99	loss_cnaPANCAN210_(FAT1,IRF2)	OSTC	oligosaccharyltransferase complex non-catalytic subunit	Oligosaccharyltransferase complex subunits	04q25	58505	ENSG00000198856	15835887	8	23	-0.617815	-0.257053	-0.360762	0.270861	0.199563	1.648	1.33191	1.80776	0.000597505	NA	0.348143	0.00637594	64.1925
	a100	loss_cnaPANCAN184_(APC)	43164	membrane associated ring-CH-type finger 5	Ring finger proteins|Membrane associated ring-CH-type fingers	10q23.32-q23.33	54708	ENSG00000198060	14722266	7	24	-0.509228	-0.0115275	-0.4977	0.455702	0.232607	1.69836	1.09216	2.13966	0.00061171	NA	0.608125	0.027329	64.1925
	a101	loss_cnaPANCAN144_(BNC2,CDKN2A,JAK2,PSIP1)	S100G	S100 calcium binding protein G	S100 calcium binding proteins|EF-hand domain containing	Xp22.2	795	ENSG00000169906	1610358|1379540	9	22	-1.36959	-0.577766	-0.791825	0.599693	0.378845	1.75684	1.32038	2.09011	0.000615485	NA	0.0195948	0.00383276	64.1925
	a102	gain_cnaPANCAN243	TDP2	tyrosyl-DNA phosphodiesterase 2		06p22.3	51567	ENSG00000111802	11478795	4	27	-0.735577	-0.0434186	-0.692158	0.383995	0.317144	2.1317	1.80252	2.18247	0.000618295	NA	0.440837	0.0307281	64.1925
	a103	TP53_mut	BUB1B	BUB1 mitotic checkpoint serine/threonine kinase B		15q15.1	701	ENSG00000156970	9889005	21	10	-1.15258	-0.607003	-0.545573	0.419725	0.315334	1.39773	1.29983	1.73015	0.000619272	NA	0.866152	0.000516844	64.1925
	a104	gain_cnaPANCAN91_(MYC)	FNTA	farnesyltransferase, CAAX box, alpha	Prenyltransferase alpha subunit repeat containing	08p11.21	2339	ENSG00000168522	8276393	4	27	-1.59917	-1.02568	-0.573495	0.590457	0.521146	1.08465	0.971273	1.10045	0.000621986	NA	0.000984397	0.144941	64.1925
	a105	loss_cnaPANCAN339_(ATRX), loss_cnaPANCAN340	INO80	INO80 complex subunit	INO80 complex |DNA helicases	15q15.1	54617	ENSG00000128908	16298340|16230350|20237820	10	21	-1.13638	-0.747985	-0.388398	0.262314	0.229504	1.6172	1.48066	1.69233	0.000624767	NA	0.142646	0.00103588	64.1925
	a106	PIK3CA_mut	PIK3CA	phosphatidylinositol-4,5-bisphosphate 3-kinase catalytic subunit alpha	Phosphatidylinositol 3-kinase subunits	03q26.32	5290	ENSG00000121879	1322797	7	24	-1.4142	-0.683746	-0.730457	0.603709	0.648739	1.14191	1.20995	1.12596	0.000624878	NA	0.640003	0.0191413	64.1925
	a107	loss_cnaPANCAN24	CYCS	cytochrome c, somatic		07p15.3	54205	ENSG00000172115	11790791	8	23	-0.439508	-1.09207	0.652565	0.261644	0.482202	1.48572	2.49409	1.3533	0.000632464	NA	0.891405	8.07431e-05	64.1925
	a108	APC_mut	CHD1	chromodomain helicase DNA binding protein 1		05q15-q21.1	1105	ENSG00000153922	8460153|9326634	25	6	-0.0521611	-0.638124	0.585963	0.304651	0.496871	1.69595	1.92339	1.17931	0.000633961	NA	0.795948	0.032953	64.1925
	a109	loss_cnaPANCAN356_(ERCC3)	TRIB1	tribbles pseudokinase 1		08q24.13	10221	ENSG00000173334	9342215|16715410	7	24	-0.457358	0.106169	-0.563527	0.6198	0.238784	1.5958	0.909207	2.35998	0.000640556	NA	0.357852	0.0532799	64.1925
	a110	loss_cnaPANCAN335, loss_cnaPANCAN336, loss_cnaPANCAN337	TCP11X2	t-complex 11 family, X-linked 2		Xq22.1	100996648	ENSG00000215029		11	20	-0.137049	-0.499893	0.362844	0.139657	0.27309	1.53898	2.59812	1.32866	0.000656314	NA	0.224727	3.44596e-05	64.1925
	a111	loss_cnaPANCAN230_(SYNCRIP,ZNF292)	KIAA2013	KIAA2013		01p36.22	90231	ENSG00000116685	12477932	12	19	-0.45942	-0.265167	-0.194253	0.330563	0.286594	0.638946	0.587644	0.677799	0.000657678	NA	0.000328307	0.108489	64.1925
	a112	gain_cnaPANCAN364_(STK4), gain_cnaPANCAN366	TMA16	translation machinery associated 16 homolog		04q32.2	55319	ENSG00000198498	12477932	5	26	-1.57563	-0.79548	-0.780155	0.630099	0.450511	1.6277	1.23815	1.73171	0.000663863	NA	0.601365	0.0476028	64.1925
	a113	loss_cnaPANCAN379	ERVW-1	NA	NA	NA	NA	NA	NA	4	27	-1.95406	-0.782961	-1.1711	0.649531	0.625289	1.86528	1.80299	1.87289	0.000666472	NA	0.688584	0.0291802	64.1925
	a114	loss_cnaPANCAN20	PRPF4B	pre-mRNA processing factor 4B		06p25.2	8899	ENSG00000112739	9628581|11418604	5	26	-0.965609	-0.499582	-0.466027	0.384873	0.227046	1.82973	1.21086	2.05257	0.000679635	NA	0.734096	0.0515983	64.1925
	a115	gain_cnaPANCAN367_(ARFGAP1,GNAS)	ORC5	origin recognition complex subunit 5	Protein phosphatase 1 regulatory subunits|Origin recognition complex	07q22.1-q22.2	5001	ENSG00000164815	9417919|9829972	7	24	-0.21885	-0.884735	0.665885	0.244225	0.413867	1.72979	2.72652	1.60893	0.000681017	NA	0.248809	5.48785e-05	64.1925
	a116	loss_cnaPANCAN379	NDUFAF2	NADH:ubiquinone oxidoreductase complex assembly factor 2	Mitochondrial respiratory chain complex assembly factors	05q12.1	91942	ENSG00000164182	15774466|16200211|17383918	4	27	-1.01627	-0.335972	-0.680299	0.608742	0.303696	1.95552	1.11755	2.24006	0.00069521	NA	0.983302	0.109455	64.1925
	a117	loss_cnaPANCAN311	PRPF4B	pre-mRNA processing factor 4B		06p25.2	8899	ENSG00000112739	9628581|11418604	4	27	-1.02437	-0.508137	-0.516238	0.337623	0.241914	2.03647	1.52904	2.13397	0.000704032	NA	0.7344	0.0501522	64.1925
	a118	loss_cnaPANCAN22, loss_cnaPANCAN25	RNF4	ring finger protein 4	Ring finger proteins	04p16.3	6047	ENSG00000063978	9479498	7	24	-1.51749	-0.368314	-1.14917	0.887265	0.553852	1.80317	1.29519	2.07488	0.00070622	NA	0.0215562	0.0130293	64.1925
	a119	loss_cnaPANCAN184_(APC)	TMTC3	transmembrane and tetratricopeptide repeat containing 3	Tetratricopeptide repeat domain containing	12q21.32	160418	ENSG00000139324		7	24	-0.751269	-0.0900322	-0.661237	0.51511	0.356341	1.67628	1.28368	1.85563	0.000707493	NA	0.541469	0.013509	64.1925
	a120	PTEN_mut	HGS	hepatocyte growth factor-regulated tyrosine kinase substrate	Zinc fingers FYVE-type|ESCRT-0	17q25.3	9146	ENSG00000185359	9407053|9630564	4	27	-1.13799	-0.406085	-0.731906	0.316261	0.415553	1.80092	2.31424	1.76128	0.000720271	NA	0.0935806	0.0103745	64.1925
	a121	gain_cnaPANCAN363_(ASXL1)	GML	glycosylphosphatidylinositol anchored molecule like	LY6/PLAUR domain containing	08q24.3	2765	ENSG00000104499	8934543|9169150	6	25	-1.1342	-0.502286	-0.631917	0.745547	0.414648	1.29497	0.847589	1.52398	0.000730825	NA	0.238435	0.0939796	64.1925
	a122	ACVR2A_mut	MRTO4	MRT4 homolog, ribosome maturation factor		01p36.13	51154	ENSG00000053372	20083226	10	21	-0.404454	-1.29434	0.889884	0.533578	0.597548	1.53839	1.66777	1.48922	0.00073689	NA	0.272545	0.000478816	64.1925
	a123	MECOM_mut	RPL22L1	ribosomal protein L22 like 1		03q26.2	200916	ENSG00000163584		4	27	-0.253448	-0.661298	0.40785	0.214823	0.733537	0.584323	1.89854	0.556005	0.000738362	NA	0.00190606	0.0347713	64.1925
	a124	loss_cnaPANCAN257	ATP6AP1	ATPase H+ transporting accessory protein 1		Xq28	537	ENSG00000071553	8733135|8281148	21	10	-1.09194	-0.399217	-0.692723	0.606461	0.344826	1.28513	1.14224	2.0089	0.000742247	NA	0.816221	0.000380683	64.1925
	a125	LAMA2_mut	PCDHA8	NA	NA	NA	NA	NA	NA	4	27	-1.06575	-0.39037	-0.675384	0.706321	0.344069	1.70048	0.956201	1.96293	0.000742536	NA	0.0319773	0.150589	64.1925
	a126	loss_cnaPANCAN210_(FAT1,IRF2)	TAF7	TATA-box binding protein associated factor 7		05q31.3	6879	ENSG00000178913	7824954	8	23	-1.21475	-0.700584	-0.514162	0.355175	0.459962	1.17664	1.44763	1.11784	0.000750081	NA	0.00572564	0.00503478	64.1925
	a127	BCOR_mut	POTEM	POTE ankyrin domain family member M	Ankyrin repeat domain containing|POTE ankyrin domain containing	14q11.2	641455	ENSG00000222036	16364570	5	26	0.142604	-0.71946	0.862064	0.645916	0.55251	1.52225	1.33464	1.56027	0.000750175	NA	0.141231	0.0367311	64.1925
	a128	NF1_mut	POLR2M	RNA polymerase II subunit M	RNA polymerase subunits	15q21.3	81488	ENSG00000255529	16769904|22850672	4	27	-1.44847	-0.388284	-1.06018	1.06263	0.42062	2.02011	0.997699	2.52052	0.000752512	NA	0.628522	0.13896	64.1925
	a129	loss_cnaPANCAN120	FNTA	farnesyltransferase, CAAX box, alpha	Prenyltransferase alpha subunit repeat containing	08p11.21	2339	ENSG00000168522	8276393	17	14	-1.42742	-0.701709	-0.725709	0.350456	0.499593	1.71218	2.07076	1.4526	0.000753745	NA	0.00104801	0.000135491	64.1925
	a130	loss_cnaPANCAN144_(BNC2,CDKN2A,JAK2,PSIP1)	SSB	Sjogren syndrome antigen B	La ribonucleoprotein domain containing|RNA binding motif containing	02q31.1	6741	ENSG00000138385	2468131|1692037	9	22	-1.5878	-1.03886	-0.548938	0.537838	0.534129	1.02576	1.02064	1.02773	0.000766776	NA	0.0641526	0.0208603	64.1925
	a131	loss_cnaPANCAN20	SMARCB1	SWI/SNF related, matrix associated, actin dependent regulator of chromatin, subfamily b, member 1	Protein phosphatase 1 regulatory subunits	22q11.23	6598	ENSG00000099956	7801128|10319872|10365963	5	26	-1.49711	-0.681825	-0.815285	0.692286	0.372103	1.89311	1.17767	2.19102	0.000775403	NA	0.590445	0.0562725	64.1925
	a132	TP53_mut	ANAPC11	anaphase promoting complex subunit 11	Anaphase promoting complex	17q25.3	51529	ENSG00000141552	10922056	21	10	-1.68145	-1.15554	-0.525904	0.306571	0.455187	1.46356	1.71544	1.15536	0.000777028	NA	0.489472	0.00558551	64.1925
	a133	loss_cnaPANCAN184_(APC)	EED	embryonic ectoderm development	WD repeat domain containing	11q14.2	8726	ENSG00000074266	9765275|9806832	7	24	-0.841044	-0.15024	-0.690803	0.439953	0.417509	1.636	1.57017	1.65458	0.000780755	NA	0.947593	0.00458989	64.1925
	a134	loss_cnaPANCAN144_(BNC2,CDKN2A,JAK2,PSIP1)	ATP6V0B	ATPase H+ transporting V0 subunit b	V-type ATPases	01p34.1	533	ENSG00000117410	9653649	9	22	-0.30278	-0.779918	0.477138	0.321095	0.339654	1.42584	1.48597	1.40478	0.000781798	NA	0.87473	0.00202205	64.1925
	a135	TRIO_mut	SPATA5	spermatogenesis associated 5	AAA ATPases	04q28.1	166378	ENSG00000145375	16465403	4	27	-0.47222	-0.928032	0.455812	0.120642	0.317157	1.50532	3.77822	1.43718	0.000782455	NA	0.689632	0.000250858	64.1925
	a136	loss_cnaPANCAN257	MRPL42	mitochondrial ribosomal protein L42	Mitochondrial ribosomal proteins	12q22	28977	ENSG00000198015	11279123|11042152	21	10	-0.392551	-0.874304	0.481753	0.320598	0.350527	1.45908	1.50267	1.37437	0.000795235	NA	0.473324	0.00197012	64.1925
	a137	ARID4B_mut	ATP5F1	ATP synthase, H+ transporting, mitochondrial Fo complex subunit B1	F-type ATPases|Mitochondrial complex V: ATP synthase subunits	01p13.2	515	ENSG00000116459	1831354	5	26	-1.45598	-0.781973	-0.674008	0.425101	0.485007	1.41245	1.58552	1.38969	0.000796278	NA	0.416293	0.0184993	64.1925
	a138	PTEN_mut	EWSR1	EWS RNA binding protein 1	Zinc fingers RANBP2-type |RNA binding motif containing	22q12.2	2130	ENSG00000182944	1522903	4	27	-1.45039	-0.797986	-0.652409	0.283346	0.315099	2.0913	2.30252	2.07049	0.000797022	NA	0.160653	0.0121132	64.1925
	a139	loss_cnaPANCAN257	SSX2	SSX family member 2		Xp11.22	6757	ENSG00000241476	8840996	21	10	-0.696398	-1.27445	0.578052	0.354085	0.615788	1.27937	1.63252	0.93872	0.000808825	NA	0.834466	0.0173927	64.1925
	a140	loss_cnaPANCAN95, loss_cnaPANCAN96	DDX5	DEAD-box helicase 5	DEAD-box helicases	17q23.3	1655	ENSG00000108654	22156369|18698352	4	27	-1.21374	-0.579159	-0.634583	0.301362	0.311635	2.04316	2.10571	2.0363	0.000833369	NA	0.829892	0.0172346	64.1925
	a141	loss_cnaPANCAN26	NOTCH2NL	notch 2 N-terminal like		01q21.1	388677	ENSG00000264343	14673143	11	20	-0.249141	-0.718896	0.469754	0.403112	0.409799	1.15276	1.16532	1.1463	0.000835741	NA	0.636744	0.00559404	64.1925
	a142	loss_cnaPANCAN210_(FAT1,IRF2)	THAP1	THAP domain containing 1	THAP domain containing	08p11.21	55145	ENSG00000131931	12575992|12717420|19182804	8	23	-1.45139	-0.786612	-0.664781	0.631971	0.498313	1.24573	1.05192	1.33406	0.000856348	NA	0.0231885	0.0220298	64.1925
	a143	gain_cnaPANCAN367_(ARFGAP1,GNAS)	NUP153	nucleoporin 153	Zinc fingers RANBP2-type |Nucleoporins	06p22.3	9972	ENSG00000124789	8110839	7	24	-0.355101	-0.770066	0.414965	0.0656076	0.325314	1.42479	6.32494	1.27558	0.000859757	NA	0.954265	2.78892e-06	64.1925
	a144	loss_cnaPANCAN368	CCP110	centriolar coiled-coil protein 110		16p12.3	9738	ENSG00000103540	9455477|12361598|16760425	13	18	-0.526659	-0.165898	-0.360761	0.228778	0.280569	1.38546	1.57691	1.28582	0.000859844	NA	0.368809	0.000486636	64.1925
	a145	PTEN_mut	SLC7A5	solute carrier family 7 member 5	CD molecules|Solute carriers	16q24.2	8140	ENSG00000103257	9751058|7829099	4	27	-1.08951	-0.297098	-0.792415	0.139326	0.405428	2.05027	5.68751	1.95451	0.000874013	NA	0.603532	4.2235e-06	64.1925
	a146	loss_cnaPANCAN22, loss_cnaPANCAN25	C11orf73	NA	NA	NA	NA	NA	NA	7	24	-0.828434	-0.381073	-0.447362	0.403059	0.225986	1.64326	1.10992	1.9796	0.000876866	NA	0.538918	0.0256166	64.1925
	a147	BCOR_mut	HSF2	heat shock transcription factor 2		06q22.31	3298	ENSG00000025156	1871106	5	26	-0.785993	-0.175244	-0.610748	0.426816	0.341565	1.72263	1.43094	1.78809	0.000888061	NA	0.740788	0.0291946	64.1925
	a148	loss_cnaPANCAN311	TVP23C-CDRT4	NA	NA	NA	NA	NA	NA	4	27	-0.995907	-0.421338	-0.574569	0.197723	0.307421	1.9284	2.90593	1.869	0.000890712	NA	0.374608	0.00325925	64.1925
	a149	loss_cnaPANCAN137_(POT1)	CCDC84	coiled-coil domain containing 84		11q23.3	338657	ENSG00000186166		4	27	-2.21844	-1.18016	-1.03828	0.47921	0.520719	2.00991	2.16665	1.99393	0.00089714	NA	0.944652	0.0151957	64.1925
	a150	loss_cnaPANCAN205	TAF1A	TATA-box binding protein associated factor, RNA polymerase I subunit A		01q41	9015	ENSG00000143498	7801123	13	18	-1.46583	-0.828165	-0.637663	0.499744	0.42781	1.38941	1.27598	1.49053	0.000908025	NA	0.00036637	0.00109761	64.1925
	a151	ARID1A_mut	TIMM44	translocase of inner mitochondrial membrane 44		19p13.2	10469	ENSG00000104980	10848612|10339406	9	22	-1.21318	-0.67514	-0.538041	0.554274	0.380691	1.23534	0.970713	1.41333	0.000909377	NA	0.74544	0.0216032	64.1925
	a152	loss_cnaPANCAN184_(APC)	QRSL1	glutaminyl-tRNA synthase (glutamine-hydrolyzing)-like 1		06q21	55278	ENSG00000130348	11230166|19805282	7	24	-1.06615	-0.63423	-0.431924	0.178799	0.286046	1.61522	2.4157	1.50998	0.000910317	NA	0.986018	0.000183024	64.1925
	a153	PIK3CA_mut	KRTAP9-2	keratin associated protein 9-2	Keratin associated proteins	17q21.2	83899	ENSG00000239886	11279113	7	24	-1.08768	-0.477263	-0.610412	0.904318	0.41501	1.10384	0.674997	1.47084	0.000919257	NA	0.645905	0.12818	64.1925
	a154	loss_cnaPANCAN379	PRR13	proline rich 13		12q13.13	54458	ENSG00000205352	11230166	4	27	-1.04231	-0.683309	-0.358996	0.434275	0.36261	0.968515	0.826657	0.990034	0.0009205	NA	0.000442159	0.19737	64.1925
	a155	BRAF_mut	RPP21	ribonuclease P/MRP subunit p21		06p22.1	79897	ENSG00000241370		9	22	-1.29264	-0.556606	-0.736032	0.473117	0.516377	1.45803	1.55571	1.42538	0.000925582	NA	0.00418363	0.0014526	64.1925
	a156	gain_cnaPANCAN362_(CRNKL1,FOXA2)	COX7C	cytochrome c oxidase subunit 7C	Mitochondrial complex IV: cytochrome c oxidase subunits	05q14.3	1350	ENSG00000127184	10072584	4	27	-1.76929	-0.832614	-0.936677	0.514933	0.430945	2.12699	1.81903	2.17354	0.000939023	NA	0.219383	0.0297969	64.1925
	a157	loss_cnaPANCAN356_(ERCC3)	CCND1	cyclin D1	Cyclins	11q13.3	595	ENSG00000110092	1826542|1833066	7	24	-1.33465	-0.41043	-0.924223	0.809648	0.506931	1.58634	1.14151	1.82317	0.000940573	NA	0.73482	0.0228252	64.1925
	a158	TP53_mut	LIMS3	LIM zinc finger domain containing 3	LIM zinc finger domain containing|LIM domain containing	02q13	96626	ENSG00000256977		21	10	-0.716605	-1.03276	0.316152	0.321837	0.506828	0.813179	0.982334	0.623786	0.000943091	NA	0.0152344	0.0947693	64.1925
	a159	gain_cnaPANCAN243	ITGB5	integrin subunit beta 5	Integrin beta subunits	03q21.2	3693	ENSG00000082781	2211615	4	27	-1.38434	-0.317394	-1.06694	1.12887	0.361011	2.13956	0.945141	2.95543	0.000943263	NA	0.187329	0.154568	64.1925
	a160	loss_cnaPANCAN210_(FAT1,IRF2)	SPATA5L1	spermatogenesis associated 5 like 1	AAA ATPases	15q21.1	79029	ENSG00000171763	12477932	8	23	-1.10504	-0.635522	-0.469516	0.366092	0.401682	1.19352	1.28251	1.16887	0.000946298	NA	0.012443	0.0091425	64.1925
	a161	loss_cnaPANCAN95, loss_cnaPANCAN96	ADAR	adenosine deaminase, RNA specific	Adenosine deaminases acting on RNA	01q21.3	103	ENSG00000160710	7972084	4	27	-0.82797	-0.0954599	-0.73251	0.619956	0.328476	1.98269	1.18155	2.23002	0.000957201	NA	0.0343193	0.0966571	64.1925
	a162	loss_cnaPANCAN144_(BNC2,CDKN2A,JAK2,PSIP1)	LARP7	La ribonucleoprotein domain family member 7	La ribonucleoprotein domain containing|RNA binding motif containing	04q25	51574	ENSG00000174720	18191186|18249148|18281698|22865833|22488152	9	22	-0.731168	-0.160069	-0.571099	0.712181	0.266072	1.30613	0.801901	2.14641	0.000959979	NA	0.733293	0.0442486	64.1925
	a163	gain_cnaPANCAN364_(STK4), gain_cnaPANCAN366	MRPL43	mitochondrial ribosomal protein L43	Mitochondrial ribosomal proteins	10q24.31	84545	ENSG00000055950		5	26	-0.899185	-0.505995	-0.39319	0.235504	0.34835	1.17352	1.66957	1.12872	0.000964956	NA	0.0371845	0.014304	64.1925
	a164	MLL2_mut	WRN	Werner syndrome RecQ like helicase	Exonucleases|RecQ like helicases	08p12	7486	ENSG00000165392	9288107	9	22	-2.83927	0.0543395	-2.89361	1.14846	0.47086	3.99584	2.51955	6.14537	0.000976793	NA	7.99644e-11	4.20054e-05	64.1925
	a165	loss_cnaPANCAN22, loss_cnaPANCAN25	MAD2L2	MAD2 mitotic arrest deficient-like 2 (yeast)	DNA polymerases	01p36.22	10459	ENSG00000116670	10366450	7	24	-1.19444	-0.565032	-0.629411	0.536506	0.335572	1.63132	1.17317	1.87563	0.000983253	NA	0.505101	0.0203073	64.1925
	a166	gain_cnaPANCAN243	ILK	integrin linked kinase	Ankyrin repeat domain containing	11p15.4	3611	ENSG00000166333	8538749	4	27	-0.904432	-0.309155	-0.595277	0.518763	0.234728	2.14194	1.14749	2.53603	0.000988814	NA	0.161107	0.103693	64.1925
	a167	loss_cnaPANCAN257	SDHB	succinate dehydrogenase complex iron sulfur subunit B	Mitochondrial complex II: succinate dehydrogenase subunits	01p36.13	6390	ENSG00000117118		21	10	-0.860153	-0.263501	-0.596652	0.473464	0.310218	1.3892	1.26018	1.92333	0.000992599	NA	0.622225	0.000290252	64.1925
	a168	loss_cnaPANCAN311	LYRM5	NA	NA	NA	NA	NA	NA	4	27	-1.69881	-0.182729	-1.51608	1.77725	0.523068	2.00449	0.853045	2.89844	0.000998825	NA	0.0911941	0.186298	64.1925
	a169	loss_cnaPANCAN230_(SYNCRIP,ZNF292)	TUBE1	tubulin epsilon 1	Tubulins	06q21	51175	ENSG00000074935	10620804	12	19	-0.167503	-0.674476	0.506973	0.380562	0.281188	1.57198	1.33217	1.80297	0.000999284	NA	0.0110522	0.000836089	64.1925
	a170	loss_cnaPANCAN356_(ERCC3)	STK40	serine/threonine kinase 40		01p34.3	83931	ENSG00000196182		7	24	-0.282697	0.243887	-0.526584	0.568159	0.234843	1.58392	0.926824	2.24228	0.00100359	NA	0.824554	0.050005	64.1925
	a171	loss_cnaPANCAN144_(BNC2,CDKN2A,JAK2,PSIP1)	DEFB114	defensin beta 114	Defensins, beta	06p12.3	245928	ENSG00000177684	11854508|16033865	9	22	0.305377	-0.432188	0.737565	0.456917	0.878248	0.939642	1.61422	0.839814	0.00100772	NA	0.0348885	0.00501133	64.1925
	a172	loss_cnaPANCAN379	TVP23C-CDRT4	NA	NA	NA	NA	NA	NA	4	27	-0.947156	-0.42856	-0.518596	0.230602	0.317933	1.67267	2.24888	1.63115	0.00100917	NA	0.376585	0.0111199	64.1925
	a173	EP300_mut	PCDHA8	NA	NA	NA	NA	NA	NA	12	19	-0.584662	-0.409846	-0.174816	0.598635	0.333084	0.386298	0.292024	0.52484	0.00101509	NA	0.0336717	0.369174	64.1925
	a174	loss_cnaPANCAN257	RPN1	ribophorin I	Oligosaccharyltransferase complex subunits	03q21.3	6184	ENSG00000163902		21	10	-0.660479	-0.306594	-0.353885	0.26797	0.315284	1.24827	1.32062	1.12243	0.00101712	NA	0.823183	0.00770424	64.1925
	a175	TRIO_mut	MRPL50	mitochondrial ribosomal protein L50	Mitochondrial ribosomal proteins	09q31.1	54534	ENSG00000136897		4	27	-1.12258	-0.514525	-0.608054	0.206159	0.260261	2.38269	2.94945	2.33632	0.00102035	NA	0.0241137	0.00418416	64.1925
	a176	gain_cnaPANCAN363_(ASXL1)	MCMDC2	minichromosome maintenance domain containing 2	MCM family	08q13.1	157777	ENSG00000178460		6	25	0.005764	-0.59718	0.602944	0.618068	0.597634	1.00289	0.975531	1.00889	0.00102221	NA	0.0307009	0.0654802	64.1925
	a177	loss_cnaPANCAN20	MT1H	metallothionein 1H	Metallothioneins	16q13	4496	ENSG00000205358	2286373|8049263	5	26	0.532453	-0.529702	1.06216	0.821325	0.516257	1.86947	1.29322	2.05742	0.0010263	NA	0.278428	0.0419925	64.1925
	a178	loss_cnaPANCAN24	MRPL43	mitochondrial ribosomal protein L43	Mitochondrial ribosomal proteins	10q24.31	84545	ENSG00000055950		8	23	-0.203706	-0.696616	0.492909	0.13962	0.32511	1.69177	3.53037	1.51613	0.00103341	NA	0.0375904	2.78077e-06	64.1925
	a179	loss_cnaPANCAN341, loss_cnaPANCAN342	CMTR1	cap methyltransferase 1	G-patch domain containing	06p21.2	23070	ENSG00000137200	20713356	12	19	-0.850166	-0.561486	-0.288679	0.205248	0.216002	1.36178	1.40649	1.33646	0.00104443	NA	0.695308	0.00099625	64.1925
	a180	CHD8_mut	POTEG	POTE ankyrin domain family member G	Ankyrin repeat domain containing|POTE ankyrin domain containing	14q11.2	404785	ENSG00000187537		4	27	-0.899999	-0.245913	-0.654086	0.397416	0.278926	2.22925	1.64585	2.34502	0.0010445	NA	0.0723987	0.0413033	64.1925
	a181	gain_cnaPANCAN91_(MYC)	OIP5	Opa interacting protein 5		15q15.1	11339	ENSG00000104147	9466265|17199038	4	27	-0.826953	-0.391772	-0.435182	0.334617	0.298338	1.4396	1.30054	1.45869	0.0010454	NA	0.0791711	0.0740221	64.1925
	a182	loss_cnaPANCAN120	NFYB	nuclear transcription factor Y subunit beta		12q23.3	4801	ENSG00000120837	1774067|9612081	17	14	-0.804262	-0.50775	-0.296513	0.299369	0.251795	1.06259	0.990458	1.1776	0.00104963	NA	0.542853	0.0055686	64.1925
	a183	F8_mut	FURIN	furin, paired basic amino acid cleaving enzyme	Proprotein convertase subtilisin/kexin family	15q26.1	5045	ENSG00000140564	2251280|1741956	4	27	-1.12819	-0.231066	-0.897124	0.569633	0.440778	1.96824	1.57492	2.03532	0.00106024	NA	0.0407217	0.0456978	64.4081
	a184	gain_cnaPANCAN367_(ARFGAP1,GNAS)	UBA6	ubiquitin like modifier activating enzyme 6	Ubiquitin like modifier activating enzymes	04q13.2	55236	ENSG00000033178	17580310	7	24	-0.980907	-0.479468	-0.501439	0.478282	0.449101	1.10136	1.04842	1.11654	0.00106473	NA	0.201048	0.0344877	64.4081
	a185	loss_cnaPANCAN311	MRPL21	mitochondrial ribosomal protein L21	Mitochondrial ribosomal proteins	11q13.3	219927	ENSG00000197345	11551941	4	27	0.0889697	-0.474885	0.563855	0.294774	0.279182	2.00778	1.91283	2.01967	0.00108521	NA	0.404621	0.02448	65.2922
	a186	gain_cnaPANCAN382_(FLT3,WASF3)	CXXC1	CXXC finger protein 1	PHD finger proteins|Zinc fingers CXXC-type	18q21.1	30827	ENSG00000154832	10799292|10688657	4	27	-0.959571	-0.308382	-0.651189	0.373944	0.341418	1.88791	1.7414	1.9073	0.0011025	NA	0.915166	0.032974	65.7664
	a187	gain_cnaPANCAN382_(FLT3,WASF3)	AGAP7	NA	NA	NA	NA	NA	NA	4	27	-0.562833	0.451091	-1.01392	0.576323	0.476247	2.07962	1.7593	2.12899	0.00110539	NA	0.257541	0.0329696	65.7664
	a188	loss_cnaPANCAN341, loss_cnaPANCAN342	PGD	phosphogluconate dehydrogenase		01p36.22	5226	ENSG00000142657		12	19	-1.46013	-0.727896	-0.732234	0.680516	0.448063	1.33627	1.076	1.63422	0.00111082	NA	0.806023	0.00418911	65.7664
	a189	loss_cnaPANCAN26	GGTLC1	gamma-glutamyltransferase light chain 1	Gamma-glutamyltransferases	20p11.21	92086	ENSG00000149435	10843999|18357469	11	20	-0.919218	-0.683351	-0.235867	0.160523	0.277367	0.968675	1.46937	0.850378	0.00111819	NA	0.239157	0.00554134	65.8526
	a190	ARID1A_mut	SLC7A5	solute carrier family 7 member 5	CD molecules|Solute carriers	16q24.2	8140	ENSG00000103257	9751058|7829099	9	22	-0.765516	-0.249548	-0.515968	0.597253	0.305928	1.26572	0.863902	1.68657	0.00112618	NA	0.606593	0.034039	65.9742
	a191	loss_cnaPANCAN379	DEFB103B	defensin beta 103B	Defensins, beta	08p23.1	55894	ENSG00000177243		4	27	-1.00351	-0.519208	-0.484301	0.521545	0.287476	1.51468	0.928588	1.68466	0.00114443	NA	0.156823	0.159079	66.4557
	a192	loss_cnaPANCAN379	LYRM5	NA	NA	NA	NA	NA	NA	4	27	-1.76048	-0.173591	-1.58689	1.71739	0.517974	2.14827	0.924016	3.06365	0.00114634	NA	0.092623	0.161303	66.4557
	a193	CIC_mut	STX4	syntaxin 4	Syntaxins	16p11.2	6810	ENSG00000103496	8206394|16339081	4	27	-2.23519	-0.925902	-1.30929	0.0648443	1.03152	1.34021	20.1913	1.26929	0.00115948	NA	0.0649003	5.36581e-07	66.7129
	a194	loss_cnaPANCAN379	MRPL41	mitochondrial ribosomal protein L41	Mitochondrial ribosomal proteins	09q34.3	64975	ENSG00000182154	11543634	4	27	-0.372165	-0.901712	0.529548	0.146881	0.270247	2.03506	3.60527	1.95949	0.00116748	NA	0.354178	0.000768033	66.7129
	a195	loss_cnaPANCAN230_(SYNCRIP,ZNF292)	ATP6V0B	ATPase H+ transporting V0 subunit b	V-type ATPases	01p34.1	533	ENSG00000117410	9653649	12	19	-0.899976	-0.47808	-0.421896	0.364221	0.327719	1.23353	1.15835	1.28737	0.00117791	NA	0.876431	0.0036029	66.7129
	a196	BCOR_mut	POLRMT	RNA polymerase mitochondrial		19p13.3	5442	ENSG00000099821	9097968	5	26	-0.0683741	-0.613999	0.545625	0.106277	0.359428	1.62366	5.13398	1.51804	0.00117992	NA	0.544905	1.47982e-06	66.7129
	a197	gain_cnaPANCAN364_(STK4), gain_cnaPANCAN366	SRSF6	serine and arginine rich splicing factor 6	RNA binding motif containing|Serine and arginine rich splicing factors	20q13.11	6431	ENSG00000124193	7556075|20516191	5	26	-0.935752	-0.503226	-0.432526	0.254677	0.263868	1.64697	1.69833	1.63917	0.0011812	NA	0.965964	0.0143295	66.7129
	a198	gain_cnaPANCAN382_(FLT3,WASF3)	CCDC23	NA	NA	NA	NA	NA	NA	4	27	-0.0523022	-0.654533	0.602231	0.199517	0.280925	2.20091	3.01844	2.14375	0.00120573	NA	0.0174086	0.00322686	66.7129
	a199	loss_cnaPANCAN144_(BNC2,CDKN2A,JAK2,PSIP1)	ITGAV	integrin subunit alpha V	CD molecules|Integrin alpha subunits	02q32.1	3685	ENSG00000138448	2454952	9	22	-0.591433	-0.0605072	-0.530926	0.467745	0.310074	1.47265	1.13507	1.71225	0.00120656	NA	0.427584	0.00949211	66.7129
	a200	gain_cnaPANCAN367_(ARFGAP1,GNAS)	MCMDC2	minichromosome maintenance domain containing 2	MCM family	08q13.1	157777	ENSG00000178460		7	24	-0.0702224	-0.60014	0.529918	0.598964	0.610301	0.871615	0.884725	0.86829	0.00120858	NA	0.0315732	0.0675731	66.7129
	a201	gain_cnaPANCAN364_(STK4), gain_cnaPANCAN366	GTF3C3	general transcription factor IIIC subunit 3	General transcription factors|Tetratricopeptide repeat domain containing	02q33.1	9330	ENSG00000119041	10373544	5	26	-0.499101	-0.939141	0.44004	0.294556	0.27902	1.56479	1.49391	1.57709	0.00121086	NA	0.700732	0.0242549	66.7129
	a202	TP53_mut	ITGB5	integrin subunit beta 5	Integrin beta subunits	03q21.2	3693	ENSG00000082781	2211615	21	10	-0.271657	-0.840218	0.568561	0.239649	0.933276	1.0213	2.37248	0.60921	0.00121111	NA	0.190929	0.0883829	66.7129
	a203	loss_cnaPANCAN230_(SYNCRIP,ZNF292)	TAZ	tafazzin		Xq28	6901	ENSG00000102125	8042670	12	19	-0.461135	-0.0257051	-0.43543	0.531152	0.307755	1.06937	0.819783	1.41486	0.00121914	NA	0.285382	0.0203633	66.7129
	a204	loss_cnaPANCAN205	CEBPZ	CCAAT/enhancer binding protein zeta	CCAAT/enhancer binding proteins	02p22.2	10153	ENSG00000115816	2247079|12534345	13	18	-1.43754	-0.743828	-0.693708	0.708228	0.560928	1.10799	0.979499	1.23671	0.00122764	NA	9.58391e-09	0.00772524	66.7129
	a205	PTEN_mut	NUP153	nucleoporin 153	Zinc fingers RANBP2-type |Nucleoporins	06p22.3	9972	ENSG00000124789	8110839	4	27	-1.1551	-0.605441	-0.549657	0.353986	0.274886	1.93479	1.55277	1.99958	0.00123313	NA	0.954815	0.0474573	66.7129
	a206	F8_mut	IRS2	insulin receptor substrate 2	Pleckstrin homology domain containing	13q34	8660	ENSG00000185950	9312143	4	27	-1.08081	-0.0883787	-0.992427	1.01064	0.403956	1.97712	0.981982	2.45677	0.0012395	NA	0.207243	0.143343	66.7129
	a207	KRAS_mut	WRB	tryptophan rich basic protein		21q22.2	7485	ENSG00000182093	9544840|21444755	17	14	-0.353139	-0.915988	0.562849	0.296083	0.658278	1.1427	1.90099	0.855033	0.00124304	NA	0.128761	0.00861107	66.7129
	a208	ARID2_mut	LENG1	leukocyte receptor cluster member 1		19q13.42	79165	ENSG00000105617	10941842	5	26	-0.799164	-0.241581	-0.557583	0.33712	0.298745	1.83219	1.65396	1.86642	0.0012544	NA	0.402724	0.0167666	66.7129
	a209	BRAF_mut	BRAF	B-Raf proto-oncogene, serine/threonine kinase	Mitogen-activated protein kinase kinase kinases|RAF family	07q34	673	ENSG00000157764	2284096|1565476	9	22	-0.778504	-0.167397	-0.611107	0.566672	0.350056	1.45124	1.07841	1.74574	0.00126693	NA	0.703597	0.012363	66.7129
	a210	gain_cnaPANCAN382_(FLT3,WASF3)	SUZ12	SUZ12 polycomb repressive complex 2 subunit	Zinc fingers C2H2-type	17q11.2	23512	ENSG00000178691	8590280|11371647|18784248	4	27	-1.37805	-0.602508	-0.775542	0.730273	0.385644	1.78626	1.06199	2.01103	0.00126761	NA	0.813345	0.12175	66.7129
	a211	gain_cnaPANCAN363_(ASXL1)	HGF	hepatocyte growth factor		07q21.11	3082	ENSG00000019991	1837206|19576567	6	25	-0.88186	-0.183017	-0.698842	0.551664	0.354754	1.76584	1.26679	1.96993	0.00128656	NA	0.193909	0.0251498	66.7129
	a212	loss_cnaPANCAN22, loss_cnaPANCAN25	MED10	mediator complex subunit 10	Mediator complex	05p15.31	84246	ENSG00000133398	15657623|15175163	7	24	-1.49749	-0.795718	-0.701776	0.462875	0.445221	1.56322	1.51612	1.57624	0.00129626	NA	0.636361	0.00562384	66.7129
	a213	gain_cnaPANCAN367_(ARFGAP1,GNAS)	MVD	mevalonate diphosphate decarboxylase		16q24.2	4597	ENSG00000167508	8626466	7	24	-1.35468	-0.50314	-0.85154	0.584639	0.450632	1.76878	1.45652	1.88966	0.00130333	NA	0.0611553	0.00714039	66.7129
	a214	loss_cnaPANCAN235_(ARID1B,MAP3K4,MLLT4)	KIAA2013	KIAA2013		01p36.22	90231	ENSG00000116685	12477932	10	21	-0.494187	-0.267112	-0.227075	0.372282	0.260895	0.75711	0.609955	0.870369	0.0013078	NA	0.000422103	0.10545	66.7129
	a215	SACS_mut	SLC20A1	solute carrier family 20 member 1	Solute carriers	02q14.1	6574	ENSG00000144136	8041748|16790504	7	24	-0.616318	-0.196207	-0.420111	0.569263	0.304599	1.12027	0.737992	1.37923	0.00131249	NA	0.286385	0.102613	66.7129
	a216	PIK3CA_mut	ISCA2	iron-sulfur cluster assembly 2		14q24.2	122961	ENSG00000165898	22323289	7	24	-0.754957	-0.306304	-0.448653	0.386076	0.292676	1.42753	1.16209	1.53294	0.00131684	NA	0.448086	0.0213071	66.7129
	a217	loss_cnaPANCAN339_(ATRX), loss_cnaPANCAN340	ARGLU1	arginine and glutamate rich 1		13q33.3	55082	ENSG00000134884	21454576	10	21	-1.19012	-0.572152	-0.61797	0.469396	0.331191	1.62835	1.31652	1.8659	0.00132112	NA	0.013266	0.00233232	66.7129
	a218	loss_cnaPANCAN257	POLR3E	RNA polymerase III subunit E	RNA polymerase subunits	16p12.2	55718	ENSG00000058600	10819331|10521666	21	10	-1.09312	-0.540386	-0.55273	0.340604	0.296095	1.68804	1.62279	1.86673	0.00132156	NA	0.00178465	0.000158666	66.7129
	a219	gain_cnaPANCAN91_(MYC)	DOHH	deoxyhypusine hydroxylase/monooxygenase		19p13.3	83475	ENSG00000129932	16371467|16533814	4	27	-0.674622	-0.299076	-0.375546	0.411932	0.382299	0.974256	0.91167	0.982338	0.00132336	NA	0.00091964	0.164712	66.7129
	a220	APC_mut	GOLGA6B	golgin A6 family member B		15q24.1	55889	ENSG00000215186		25	6	-0.162838	-0.529619	0.366781	0.258727	0.168914	1.49343	1.41763	2.17141	0.00132591	NA	0.863628	0.0012384	66.7129
	a221	loss_cnaPANCAN23_(SMAD4)	C11orf73	NA	NA	NA	NA	NA	NA	8	23	-0.78909	-0.375307	-0.413783	0.3894	0.229253	1.49631	1.06262	1.80492	0.00132834	NA	0.544519	0.0199711	66.7129
	a222	loss_cnaPANCAN250_(SRGAP3)	ACVR2A	activin A receptor type 2A	Type 2 receptor serine/threonine kinases	02q22.3-q23.1	92	ENSG00000121989	1314589|10702675	6	25	0.228482	-0.663813	0.892296	0.383561	0.600181	1.56887	2.32634	1.48671	0.0013414	NA	0.636285	0.000735317	66.7129
	a223	loss_cnaPANCAN339_(ATRX), loss_cnaPANCAN340	GTF3A	general transcription factor IIIA	Zinc fingers C2H2-type|General transcription factors	13q12.2	2971	ENSG00000122034	7789179	10	21	-1.05393	-0.382029	-0.6719	0.451731	0.387328	1.64519	1.48739	1.7347	0.00134389	NA	0.00645094	0.000983662	66.7129
	a224	EP300_mut	DEFB114	defensin beta 114	Defensins, beta	06p12.3	245928	ENSG00000177684	11854508|16033865	12	19	-0.410806	-0.0963197	-0.314486	0.999874	0.730976	0.372999	0.314526	0.430228	0.00134418	NA	0.0365385	0.358354	66.7129
	a225	ARID4B_mut	IMMT	inner membrane mitochondrial protein		02p11.2	10989	ENSG00000132305	9168817|8039717	5	26	-1.01936	-0.422093	-0.597263	0.486376	0.242444	2.06938	1.22798	2.46351	0.00135411	NA	0.0275365	0.0499642	66.7129
	a226	loss_cnaPANCAN144_(BNC2,CDKN2A,JAK2,PSIP1)	MLST8	MTOR associated protein, LST8 homolog	WD repeat domain containing|MTOR complex 1|MTOR complex 2	16p13.3	64223	ENSG00000167965	12477932	9	22	-1.06685	-0.567064	-0.499791	0.454169	0.269479	1.51044	1.10045	1.85465	0.00135456	NA	0.244955	0.0110272	66.7129
	a227	gain_cnaPANCAN243	BMI1	BMI1 proto-oncogene, polycomb ring finger	Ring finger proteins|Polycomb group ring fingers	10p12.2	648	ENSG00000168283	8268912	4	27	-1.09669	-0.351194	-0.745499	0.593655	0.348489	1.95549	1.25578	2.13924	0.00136287	NA	0.515577	0.0836395	66.8265
	a228	BRAF_mut	KBTBD2	kelch repeat and BTB domain containing 2	BTB domain containing	07p14.3	25948	ENSG00000170852	10819331	9	22	-0.615807	-0.0830882	-0.532719	0.664462	0.223362	1.34052	0.801729	2.385	0.00138019	NA	0.401959	0.0439702	66.8826
	a229	gain_cnaPANCAN364_(STK4), gain_cnaPANCAN366	DNLZ	DNL-type zinc finger	Zinc fingers	09q34.3	728489	ENSG00000213221	21530495|22162012	5	26	-0.874262	-0.355263	-0.518998	0.661241	0.368262	1.23285	0.784885	1.40932	0.00138561	NA	0.0983085	0.155563	66.8826
	a230	RNF43_mut	ATP5F1	ATP synthase, H+ transporting, mitochondrial Fo complex subunit B1	F-type ATPases|Mitochondrial complex V: ATP synthase subunits	01p13.2	515	ENSG00000116459	1831354	7	24	-0.434352	-1.02378	0.589429	0.466549	0.480936	1.23313	1.26338	1.22559	0.00139323	NA	0.424923	0.0152205	66.8826
	a231	gain_cnaPANCAN243	WFDC13	WAP four-disulfide core domain 13	WAP four-disulfide core domain containing	20q13.11	164237	ENSG00000168634	12206714	4	27	-1.41575	-0.412724	-1.00302	0.930876	0.483594	1.83337	1.07751	2.0741	0.00139917	NA	0.949827	0.118153	66.8826
	a232	loss_cnaPANCAN24	CENPT	centromere protein T		16q22.1	80152	ENSG00000102901	16622420|16622419	8	23	-0.780157	-0.446122	-0.334035	0.357916	0.239587	1.22407	0.933277	1.39421	0.00140656	NA	0.336346	0.0356822	66.8826
	a233	loss_cnaPANCAN379	VCX2	variable charge, X-linked 2	Variable charge X/Y family	Xp22.31	51480	ENSG00000177504	10607842	4	27	-1.19526	-0.48426	-0.710996	0.517206	0.346121	1.93452	1.37469	2.05419	0.00141503	NA	0.563804	0.0665146	66.8826
	a234	ACVR2A_mut	INO80	INO80 complex subunit	INO80 complex |DNA helicases	15q15.1	54617	ENSG00000128908	16298340|16230350|20237820	10	21	-1.12378	-0.753988	-0.369789	0.241229	0.249457	1.49753	1.53293	1.48237	0.00141781	NA	0.153406	0.000917103	66.8826
	a235	gain_cnaPANCAN364_(STK4), gain_cnaPANCAN366	CCNL1	cyclin L1	Cyclins	03q25.31	57018	ENSG00000163660	11980906	5	26	-0.839814	-0.227885	-0.611929	0.664466	0.335624	1.53945	0.920934	1.82326	0.00142193	NA	0.703445	0.108306	66.8826
	a236	MLL2_mut	RBM18	RNA binding motif protein 18	RNA binding motif containing	09q33.2	92400	ENSG00000119446	12477932	9	22	-0.150597	-0.101486	-0.0491113	0.399304	0.486495	0.105825	0.122992	0.100949	0.0014238	NA	0.0198787	0.774324	66.8826
	a237	TP53_mut	GSTA5	glutathione S-transferase alpha 5	Glutathione S-transferases	06p12.2	221357	ENSG00000182793	12042665	21	10	-0.650445	-1.08371	0.433262	0.319782	0.647883	0.966889	1.35486	0.668735	0.00142411	NA	0.138561	0.0702582	66.8826
	a238	gain_cnaPANCAN243	AMY1B	amylase, alpha 1B (salivary)		01p21.1	277	ENSG00000174876		4	27	-1.2319	-0.23841	-0.993489	0.913714	0.395129	2.08824	1.08731	2.51434	0.00143395	NA	0.118077	0.116468	67.062
	a239	loss_cnaPANCAN334	METAP1	methionyl aminopeptidase 1	Aminopeptidases	04q23	23173	ENSG00000164024	7788527|12144506	12	19	-0.319156	-0.927226	0.60807	0.468225	0.539466	1.18392	1.29867	1.12717	0.00146594	NA	0.535744	0.00268463	68.1363
	a240	gain_cnaPANCAN362_(CRNKL1,FOXA2)	EFTUD1	NA	NA	NA	NA	NA	NA	4	27	-2.63428	-1.05108	-1.5832	0.593361	0.791115	2.0481	2.66819	2.00122	0.00147228	NA	0.191751	0.00583631	68.1363
	a241	loss_cnaPANCAN20	LYRM5	NA	NA	NA	NA	NA	NA	5	26	-1.52891	-0.157091	-1.37182	1.57489	0.520932	1.80745	0.871054	2.63339	0.00149131	NA	0.0953791	0.123268	68.1363
	a242	gain_cnaPANCAN363_(ASXL1)	CENPT	centromere protein T		16q22.1	80152	ENSG00000102901	16622420|16622419	6	25	-0.184344	-0.615839	0.431496	0.170229	0.272033	1.67656	2.53479	1.58619	0.00150274	NA	0.337398	0.000367217	68.1363
	a243	loss_cnaPANCAN144_(BNC2,CDKN2A,JAK2,PSIP1)	LAGE3	L antigen family member 3		Xq28	8270	ENSG00000196976	8786131|22912744	9	22	-0.737659	-0.404996	-0.332663	0.371165	0.318045	0.997358	0.896269	1.04596	0.00150855	NA	0.10793	0.0346054	68.1363
	a244	ARID4B_mut	BCS1L	BCS1 homolog, ubiquinol-cytochrome c reductase complex chaperone	AAA ATPases|Mitochondrial respiratory chain complex assembly factors	02q35	617	ENSG00000074582	9878253|17314340	5	26	-0.788851	-0.285663	-0.503189	0.368331	0.209814	2.11389	1.36613	2.39827	0.0015149	NA	0.00947591	0.0356296	68.1363
	a245	ARID1A_mut	XRN1	5-3 exoribonuclease 1		03q23	54464	ENSG00000114127	12515382	9	22	-0.745516	-0.247896	-0.49762	0.61052	0.295734	1.22079	0.815076	1.68266	0.00151677	NA	0.639784	0.0427113	68.1363
	a246	gain_cnaPANCAN367_(ARFGAP1,GNAS)	HSBP1	heat shock factor binding protein 1		16q23.3	3281	ENSG00000230989	9649501|9493008	7	24	-1.07406	-0.521051	-0.553007	0.457363	0.242743	1.84324	1.20912	2.27816	0.00151778	NA	0.0117019	0.0178912	68.1363
	a247	loss_cnaPANCAN311	COX4I1	cytochrome c oxidase subunit 4I1	Mitochondrial complex IV: cytochrome c oxidase subunits	16q24.1	1327	ENSG00000131143	2444497|2157630	4	27	-0.834073	-0.407156	-0.426917	0.177204	0.253822	1.72841	2.40918	1.68196	0.00151861	NA	0.120316	0.00816163	68.1363
	a248	loss_cnaPANCAN339_(ATRX), loss_cnaPANCAN340	MRPL42	mitochondrial ribosomal protein L42	Mitochondrial ribosomal proteins	12q22	28977	ENSG00000198015	11279123|11042152	10	21	-0.234528	-0.697206	0.462677	0.333914	0.337642	1.37501	1.38562	1.37032	0.0015247	NA	0.482856	0.00208058	68.1363
	a249	loss_cnaPANCAN379	RBMXL1	RNA binding motif protein, X-linked like 1	RNA binding motif containing	01p22.2	494115	ENSG00000213516	10441733	4	27	-1.55777	-0.853661	-0.704106	0.523073	0.482733	1.44562	1.34609	1.45858	0.0015258	NA	0.135268	0.0674665	68.1363
	a250	loss_cnaPANCAN26	TVP23C-CDRT4	NA	NA	NA	NA	NA	NA	11	20	-0.702502	-0.381611	-0.320891	0.311624	0.326283	0.998716	1.02974	0.983475	0.00153965	NA	0.383241	0.0132915	68.1363
	a251	KRAS_mut	ASNA1	arsA arsenite transporter, ATP-binding, homolog 1 (bacterial)		19p13.13	439	ENSG00000198356	8884272|17382883	17	14	-0.262022	-0.833949	0.571928	0.326802	0.589121	1.23488	1.75007	0.970816	0.0015414	NA	0.665042	0.00417848	68.1363
	a252	gain_cnaPANCAN363_(ASXL1)	HSBP1	heat shock factor binding protein 1		16q23.3	3281	ENSG00000230989	9649501|9493008	6	25	-1.11226	-0.534003	-0.578256	0.488629	0.246298	1.91303	1.18342	2.34779	0.00154909	NA	0.0117531	0.0328089	68.1363
	a253	RNF43_mut	USP9X	ubiquitin specific peptidase 9, X-linked	X-linked mental retardation|Ubiquitin specific peptidases	Xp11.4	8239	ENSG00000124486	8922996	7	24	0.370334	-0.117571	0.487905	0.757003	0.571842	0.793673	0.644522	0.853217	0.00156612	NA	0.648397	0.152523	68.1363
	a254	loss_cnaPANCAN379	COX4I1	cytochrome c oxidase subunit 4I1	Mitochondrial complex IV: cytochrome c oxidase subunits	16q24.1	1327	ENSG00000131143	2444497|2157630	4	27	-0.78284	-0.414746	-0.368094	0.245231	0.259568	1.42605	1.50101	1.4181	0.00156646	NA	0.120684	0.04891	68.1363
	a255	FAT2_mut	HSF2	heat shock transcription factor 2		06q22.31	3298	ENSG00000025156	1871106	7	24	-0.669881	-0.158215	-0.511667	0.558253	0.288996	1.41521	0.916549	1.7705	0.00156674	NA	0.745499	0.0523842	68.1363
	a256	PIK3CA_mut	RAD9B	RAD9 checkpoint clamp component B		12q24.11	144715	ENSG00000151164	14611806|24013428	7	24	-0.760655	-0.171237	-0.589418	0.687232	0.596744	0.955983	0.857669	0.987722	0.00156711	NA	0.441068	0.0707441	68.1363
	a257	gain_cnaPANCAN243	MAPK1	mitogen-activated protein kinase 1	Mitogen-activated protein kinases	22q11.22	5594	ENSG00000100030		4	27	-1.63263	-0.458745	-1.17388	1.34641	0.396047	2.04918	0.87186	2.96399	0.00158197	NA	0.156346	0.179274	68.5146
	a258	MYH11_mut	ICT1	NA	NA	NA	NA	NA	NA	6	25	-0.239667	-0.431139	0.191472	0.276026	0.263	0.721742	0.693672	0.728031	0.0015942	NA	0.0277272	0.165546	68.5277
	a259	PTCH1_mut	NXT1	nuclear transport factor 2 like export factor 1		20p11.21	29107	ENSG00000132661	10567585|11259602	4	27	-2.53031	-0.664427	-1.86588	1.14387	0.67641	2.52618	1.6312	2.7585	0.00159572	NA	0.00237132	0.0435252	68.5277
	a260	CHD8_mut	ARID4B	AT-rich interaction domain 4B	AT-rich interaction domain containing	01q42.3	51742	ENSG00000054267	11481388	4	27	-0.708067	-0.217013	-0.491054	0.113568	0.34797	1.48131	4.32386	1.41119	0.00161806	NA	0.868158	6.59755e-05	68.5277
	a261	loss_cnaPANCAN334	PDCL2	phosducin like 2		04q12	132954	ENSG00000163440	12424248	12	19	-1.06862	-0.475514	-0.593105	0.276196	0.556263	1.26166	2.14741	1.06623	0.00162791	NA	0.953927	0.000494967	68.5277
	a262	loss_cnaPANCAN20	DEFB103B	defensin beta 103B	Defensins, beta	08p23.1	55894	ENSG00000177243		5	26	-0.979723	-0.505156	-0.474567	0.454737	0.283569	1.51717	1.04361	1.67355	0.00163277	NA	0.161613	0.0786213	68.5277
	a263	loss_cnaPANCAN22, loss_cnaPANCAN25	MRPL43	mitochondrial ribosomal protein L43	Mitochondrial ribosomal proteins	10q24.31	84545	ENSG00000055950		7	24	-0.186505	-0.681095	0.494589	0.141354	0.326929	1.65877	3.49893	1.51283	0.0016339	NA	0.0403722	5.73729e-06	68.5277
	a264	loss_cnaPANCAN144_(BNC2,CDKN2A,JAK2,PSIP1)	DMRTC1	DMRT like family C1		Xq13.1	63947	ENSG00000269502		9	22	-0.346908	-0.786605	0.439696	0.342336	0.364955	1.22527	1.2844	1.2048	0.00164144	NA	0.693299	0.00582454	68.5277
	a265	loss_cnaPANCAN379	GTF3A	general transcription factor IIIA	Zinc fingers C2H2-type|General transcription factors	13q12.2	2971	ENSG00000122034	7789179	4	27	-1.06934	-0.529057	-0.540281	0.786893	0.439434	1.10938	0.6866	1.22949	0.00164387	NA	0.00677175	0.264717	68.5277
	a266	loss_cnaPANCAN205	MVK	mevalonate kinase		12q24.11	4598	ENSG00000110921	1377680	13	18	-0.92766	-0.354365	-0.573296	0.53627	0.365504	1.29062	1.06904	1.5685	0.00164638	NA	0.000109651	0.00332658	68.5277
	a267	KRAS_mut	EFTUD1	NA	NA	NA	NA	NA	NA	17	14	-0.836235	-1.7643	0.928067	0.669364	0.971899	1.13328	1.38649	0.954901	0.00165705	NA	0.193457	0.00607936	68.5277
	a268	B2M_mut	ELP6	elongator acetyltransferase complex subunit 6	Elongator acetyltransferase complex	03p21.31	54859	ENSG00000163832	22854966	7	24	-1.00074	-0.317592	-0.683143	0.430492	0.451841	1.52655	1.58689	1.51191	0.00165995	NA	0.237465	0.00430094	68.5277
	a269	loss_cnaPANCAN379	ARMC10	armadillo repeat containing 10	Armadillo repeat containing	07q22.1	83787	ENSG00000170632	12839973	4	27	-0.699187	-0.336602	-0.362584	0.377045	0.217118	1.5191	0.961648	1.66999	0.00166344	NA	0.25162	0.1486	68.5277
	a270	RNF43_mut	UBE2C	ubiquitin conjugating enzyme E2 C	Ubiquitin conjugating enzymes E2	20q13.12	11065	ENSG00000175063	9122200	7	24	-0.894101	-0.953408	0.0593072	0.326208	0.660811	0.0977197	0.181808	0.0897491	0.00167505	NA	0.00774504	0.748733	68.5277
	a271	loss_cnaPANCAN338	CCDC12	coiled-coil domain containing 12		03p21.31	151903	ENSG00000160799	12477932	12	19	-0.677076	-0.304353	-0.372723	0.291248	0.241023	1.42689	1.27975	1.54642	0.00167789	NA	0.00209044	0.00138035	68.5277
	a272	MECOM_mut	STXBP3	syntaxin binding protein 3		01p13.3	6814	ENSG00000116266	10194441	4	27	-1.06664	-0.520556	-0.546085	0.673582	0.587355	0.91494	0.810717	0.929735	0.00168306	NA	0.0709547	0.204541	68.5277
	a273	PTCH1_mut	SRPRB	SRP receptor beta subunit		03q22.1	58477	ENSG00000144867	7844142|10859309	4	27	-0.277707	-0.544197	0.26649	0.182376	0.262862	1.04214	1.46121	1.0138	0.00169281	NA	0.153652	0.0502239	68.5277
	a274	loss_cnaPANCAN120	OGDH	oxoglutarate dehydrogenase		07p13	4967	ENSG00000105953	8020988|1542694	17	14	-1.09703	-0.344436	-0.752598	0.542907	0.377552	1.58129	1.38624	1.99336	0.00169439	NA	0.00272282	9.62722e-05	68.5277
	a275	gain_cnaPANCAN364_(STK4), gain_cnaPANCAN366	HSBP1	heat shock factor binding protein 1		16q23.3	3281	ENSG00000230989	9649501|9493008	5	26	-1.15734	-0.547574	-0.609763	0.532173	0.251048	1.99526	1.1458	2.42887	0.00170342	NA	0.0119935	0.06119	68.5277
	a276	B2M_mut	RPUSD4	RNA pseudouridylate synthase domain containing 4	RNA pseudouridylate synthase domain containing	11q24.2	84881	ENSG00000165526		7	24	-0.5871	-0.181012	-0.406088	0.191389	0.182017	2.20705	2.12179	2.23104	0.00171066	NA	0.000232011	0.000651328	68.5277
	a277	ARFGEF1_mut	SF3B1	splicing factor 3b subunit 1		02q33.1	23451	ENSG00000115524	9585501	4	27	-1.43034	-0.75609	-0.674249	0.248825	0.536988	1.30995	2.70973	1.25561	0.00171074	NA	0.523232	0.00302482	68.5277
	a278	KRAS_mut	TMA16	translation machinery associated 16 homolog		04q32.2	55319	ENSG00000198498	12477932	17	14	-0.648209	-1.25294	0.604727	0.471122	0.46868	1.28657	1.28359	1.29028	0.0017248	NA	0.612838	0.00132837	68.5277
	a279	ZNF292_mut	UBE2NL	ubiquitin conjugating enzyme E2 N like (gene/pseudogene)	Ubiquitin conjugating enzymes E2	Xq27.3	389898	ENSG00000276380	20736409	4	27	-1.01212	-0.474494	-0.537627	0.398727	0.224902	2.16274	1.34836	2.39049	0.00172696	NA	0.0187929	0.0708405	68.5277
	a280	loss_cnaPANCAN230_(SYNCRIP,ZNF292)	PPP2R3C	protein phosphatase 2 regulatory subunit Bgamma	Protein phosphatase 2 regulatory subunits	14q13.2	55012	ENSG00000092020	12167160|16129705	12	19	-0.182335	-0.526819	0.344484	0.220166	0.314839	1.21861	1.56466	1.09416	0.0017274	NA	0.956538	0.00125011	68.5277
	a281	CTCF_mut	TAMM41	TAM41 mitochondrial translocator assembly and maintenance homolog		03p25.2	132001	ENSG00000144559	16943180|19237595	6	25	-0.172726	-0.443749	0.271024	0.268844	0.370462	0.763398	1.00811	0.731583	0.00173531	NA	0.0438321	0.0674585	68.5277
	a282	RNF43_mut	KRTAP4-8	keratin associated protein 4-8	Keratin associated proteins	17q21.2	728224	ENSG00000204880	11279113	7	24	-0.021862	-0.568079	0.546217	0.505731	0.495571	1.0975	1.08006	1.1022	0.00174041	NA	0.638874	0.0308977	68.5277
	a283	CHD8_mut	MVK	mevalonate kinase		12q24.11	4598	ENSG00000110921	1377680	4	27	-1.50612	-0.459765	-1.04636	0.225481	0.403644	2.68976	4.64056	2.59228	0.00174686	NA	0.000112338	0.000197332	68.5277
	a284	loss_cnaPANCAN257	TMEM199	transmembrane protein 199		17q11.2	147007	ENSG00000244045	26833330	21	10	-0.524517	-0.236145	-0.288372	0.217862	0.271407	1.22303	1.32365	1.06251	0.0017515	NA	0.99933	0.010303	68.5277
	a285	BCOR_mut	PPP3CB	protein phosphatase 3 catalytic subunit beta	Protein phosphatase catalytic subunits	10q22.2	5532	ENSG00000107758	1659808|2558868	5	26	-1.55645	-0.615214	-0.941234	1.03963	0.485976	1.58493	0.905356	1.93679	0.00176364	NA	0.666097	0.112788	68.5277
	a286	loss_cnaPANCAN95, loss_cnaPANCAN96	C11orf73	NA	NA	NA	NA	NA	NA	4	27	-0.944037	-0.413653	-0.530383	0.47884	0.245422	1.90249	1.10764	2.16111	0.00176511	NA	0.548309	0.111472	68.5277
	a287	KRAS_mut	CCDC132	NA	NA	NA	NA	NA	NA	17	14	-0.539343	0.215096	-0.754439	0.64856	0.473312	1.30837	1.16325	1.59396	0.00176874	NA	0.0570338	0.000823416	68.5277
	a288	loss_cnaPANCAN235_(ARID1B,MAP3K4,MLLT4)	PNMA6C	NA	NA	NA	NA	NA	NA	10	21	-0.401576	0.0855465	-0.487122	0.341992	0.337507	1.43734	1.42437	1.4433	0.00177399	NA	0.135655	0.00161063	68.5277
	a289	MYH11_mut	SNAPC2	small nuclear RNA activating complex polypeptide 2	SNAP complex	19p13	6618	ENSG00000104976	8633057	6	25	-1.58568	-1.06245	-0.523227	0.485907	0.531252	0.999069	1.07681	0.984893	0.0017885	NA	0.246304	0.0479952	68.5277
	a290	EP300_mut	MCTS1	MCTS1, re-initiation and release factor		Xq24	28985	ENSG00000232119	9766643|16982740|25043021	12	19	-0.529628	-1.04001	0.510379	0.408292	0.571068	0.990232	1.25003	0.893726	0.00179467	NA	0.739868	0.00718905	68.5277
	a291	gain_cnaPANCAN243	PRRC1	proline rich coiled-coil 1		05q23.2	133619	ENSG00000164244	15541471	4	27	-1.19607	-0.472624	-0.723441	0.521652	0.340543	1.99028	1.38683	2.12438	0.00179788	NA	0.234928	0.0652451	68.5277
	a292	loss_cnaPANCAN341, loss_cnaPANCAN342	IMPDH2	inosine monophosphate dehydrogenase 2		03p21.31	3615	ENSG00000178035	9858805|1969416	12	19	-1.11899	-0.482978	-0.636008	0.441707	0.540149	1.25924	1.43989	1.17747	0.00180145	NA	0.880143	0.00134367	68.5277
	a293	gain_cnaPANCAN382_(FLT3,WASF3)	ST13	suppression of tumorigenicity 13 (colon carcinoma) (Hsp70 interacting protein)	Tetratricopeptide repeat domain containing	22q13.2	6767	ENSG00000100380	9925927|8721986	4	27	-0.970788	-0.256911	-0.713877	0.495892	0.347984	1.95013	1.43958	2.05146	0.00180391	NA	0.348221	0.0588656	68.5277
	a294	BRAF_mut	FZR1	fizzy/cell division cycle 20 related 1	WD repeat domain containing	19p13.3	51343	ENSG00000105325	9734353|11003657	9	22	-0.325598	0.0581862	-0.383784	0.313181	0.272435	1.35012	1.22544	1.40872	0.00181449	NA	0.00249238	0.00666449	68.695
	a295	loss_cnaPANCAN210_(FAT1,IRF2)	POP1	POP1 homolog, ribonuclease P/MRP subunit		08q22.2	10940	ENSG00000104356	10199568|8918471	8	23	-1.37796	-0.8908	-0.487157	0.330943	0.497729	1.05216	1.47203	0.978759	0.00182305	NA	0.00468245	0.00579185	68.7245
	a296	CTCF_mut	DNAJC11	DnaJ heat shock protein family (Hsp40) member C11	DNAJ (HSP40) heat shock proteins	01p36.31	55735	ENSG00000007923	12964007	6	25	-0.552056	-0.706847	0.154792	0.443398	0.771865	0.213237	0.349103	0.200543	0.00184462	NA	5.90052e-05	0.526243	68.7245
	a297	TRIO_mut	TINF2	TERF1 interacting nuclear factor 2	Shelterin complex	14q12	26277	ENSG00000092330	10581025|18252230	4	27	-2.60642	-1.23292	-1.3735	1.4947	0.887348	1.41889	0.918914	1.54787	0.00185025	NA	0.773063	0.162168	68.7245
	a298	gain_cnaPANCAN364_(STK4), gain_cnaPANCAN366	TUBD1	tubulin delta 1	Tubulins	17q23.1	51174	ENSG00000108423	10620804	5	26	-0.495098	-0.0899933	-0.405105	0.502878	0.274076	1.28338	0.805573	1.47808	0.00185499	NA	0.202525	0.147113	68.7245
	a299	EP300_mut	NDUFC2-KCTD14	NA	NA	NA	NA	NA	NA	12	19	-0.502463	-1.21381	0.711349	0.82057	0.943596	0.791342	0.866896	0.75387	0.00187176	NA	0.704945	0.0356014	68.7245
	a300	loss_cnaPANCAN368	C2orf76	chromosome 2 open reading frame 76		02q14.2	130355	ENSG00000186132	12477932	13	18	0.0339231	-0.493103	0.527026	0.306913	0.505589	1.21284	1.71718	1.0424	0.00188017	NA	0.27981	0.00120365	68.7245
	a301	loss_cnaPANCAN210_(FAT1,IRF2)	SEC63	SEC63 homolog, protein translocation regulator	DNAJ (HSP40) heat shock proteins	06q21	11231	ENSG00000025796	10219736|10543453|23166619	8	23	-0.610671	-0.349756	-0.260915	0.24216	0.167539	1.38579	1.07745	1.55734	0.00188131	NA	0.717122	0.0191043	68.7245
	a302	loss_cnaPANCAN356_(ERCC3)	SCAP	SREBF chaperone	WD repeat domain containing	03p21.31	22937	ENSG00000114650	8898195|8724849|10570913	7	24	-2.62418	-1.23792	-1.38626	0.85377	0.972035	1.46111	1.6237	1.42615	0.0018916	NA	0.630836	0.00376645	68.7245
	a303	MLL2_mut	MFN2	mitofusin 2		01p36.22	9927	ENSG00000116688	12499352|11181170	9	22	-1.17459	-0.981953	-0.192637	0.427089	0.60079	0.345044	0.451046	0.320639	0.00189185	NA	0.00241429	0.325929	68.7245
	a304	TRIO_mut	GOLGA6B	golgin A6 family member B		15q24.1	55889	ENSG00000215186		4	27	0.112215	-0.285094	0.397308	0.240266	0.253971	1.57295	1.65362	1.56439	0.00189991	NA	0.865242	0.0367726	68.7245
	a305	loss_cnaPANCAN379	MT1A	metallothionein 1A	Metallothioneins	16q13	4489	ENSG00000205362	6089206|6327055	4	27	0.465512	-0.409133	0.874644	0.462231	0.410001	2.10398	1.89222	2.13327	0.00190402	NA	0.0199265	0.0259658	68.7245
	a306	loss_cnaPANCAN210_(FAT1,IRF2)	FNTA	farnesyltransferase, CAAX box, alpha	Prenyltransferase alpha subunit repeat containing	08p11.21	2339	ENSG00000168522	8276393	8	23	-1.47627	-0.96869	-0.507583	0.420647	0.542944	0.983528	1.20667	0.934873	0.00190615	NA	0.00140555	0.0154154	68.7245
	a307	loss_cnaPANCAN24	FURIN	furin, paired basic amino acid cleaving enzyme	Proprotein convertase subtilisin/kexin family	15q26.1	5045	ENSG00000140564	2251280|1741956	8	23	0.0193782	-0.474198	0.493576	0.493502	0.508026	0.978234	1.00015	0.971557	0.00191142	NA	0.0445178	0.0315974	68.7245
	a308	loss_cnaPANCAN144_(BNC2,CDKN2A,JAK2,PSIP1)	PDCL2	phosducin like 2		04q12	132954	ENSG00000163440	12424248	9	22	-0.269908	-0.883138	0.613229	0.34583	0.51812	1.286	1.77321	1.18357	0.00191427	NA	0.954176	0.00087258	68.7245
	a309	CTNND1_mut	TMEM257	transmembrane protein 257		Xq27.3	9142	ENSG00000221870	9881668	4	27	-1.07259	0.108207	-1.1808	1.15001	0.57266	1.79897	1.02677	2.06196	0.00191717	NA	0.775629	0.130698	68.7245
	a310	loss_cnaPANCAN257	MLST8	MTOR associated protein, LST8 homolog	WD repeat domain containing|MTOR complex 1|MTOR complex 2	16p13.3	64223	ENSG00000167965	12477932	21	10	-0.559504	-1.03275	0.473246	0.260692	0.45877	1.41291	1.81534	1.03155	0.00192259	NA	0.250358	0.0104625	68.7245
	a311	gain_cnaPANCAN91_(MYC)	EXOSC8	exosome component 8	Exosome complex	13q13.3	11340	ENSG00000120699	9466265|11929972	4	27	-1.18291	-0.73819	-0.444722	0.270313	0.401062	1.14155	1.64521	1.10886	0.00192676	NA	0.012486	0.0338702	68.7245
	a312	loss_cnaPANCAN120	LRRC37A3	leucine rich repeat containing 37 member A3		17q24.1	374819	ENSG00000176809		17	14	0.124976	-1.29652	1.4215	0.756278	1.12654	1.51149	1.8796	1.26182	0.0019278	NA	0.0135057	0.000558673	68.7245
	a313	loss_cnaPANCAN113	IL7	interleukin 7	Interleukins	08q12-q13	3574	ENSG00000104432		6	25	0.281751	-0.387762	0.669513	0.261077	0.435578	1.62972	2.56443	1.53707	0.00193865	NA	0.0205718	0.000328733	68.7245
	a314	CIC_mut	CMC1	C-X9-C motif containing 1		03p24.1	152100	ENSG00000187118	18443040	4	27	-1.19001	-0.709929	-0.48008	0.300601	0.290571	1.64622	1.59707	1.65219	0.00193875	NA	0.719942	0.0417892	68.7245
	a315	loss_cnaPANCAN95, loss_cnaPANCAN96	TRIM49	tripartite motif containing 49	Ring finger proteins|Tripartite motif containing	11p11.12-q12	57093	ENSG00000168930	11018261	4	27	-0.957102	-0.451171	-0.505931	0.479084	0.278378	1.65705	1.05604	1.81743	0.00195093	NA	0.0895537	0.122864	68.9367
	a316	EP300_mut	AK9	adenylate kinase 9	Adenylate kinases	06q21	221264	ENSG00000155085	23416111	12	19	-0.184176	0.143267	-0.327443	0.65466	0.46489	0.601132	0.500173	0.704345	0.00196638	NA	0.27954	0.148661	69.0872
	a317	loss_cnaPANCAN210_(FAT1,IRF2)	TTF2	transcription termination factor 2	Zinc fingers GRF-type	01p13.1	8458	ENSG00000116830	9748214|10455150	8	23	-0.732852	-0.309384	-0.423468	0.199821	0.434468	1.08319	2.11924	0.974682	0.00196761	NA	0.00980475	0.00103969	69.0872
	a318	loss_cnaPANCAN117_(CHD9,CNOT1,CYLD,MMP2,NUP93)	TOMM7	translocase of outer mitochondrial membrane 7	Translocase of outer mitochondrial membrane complex	07p15.3	54543	ENSG00000196683	10647823|12198123	4	27	-1.53543	-0.399533	-1.13589	1.32313	0.494665	1.79492	0.858488	2.29629	0.00198026	NA	0.00985509	0.184117	69.2458
	a319	FBXW7_mut	RAET1G	retinoic acid early transcript 1G		06q25.1	353091	ENSG00000203722	11827464|15240696	9	22	-0.017745	-0.262328	0.244583	0.302465	0.203048	1.04203	0.808631	1.20456	0.00198457	NA	0.00753007	0.0474382	69.2458
	a320	MLLT4_mut	RFT1	RFT1 homolog		03p21.1	91869	ENSG00000163933	12477932|18313027	8	23	-0.0800344	-0.655147	0.575113	0.292458	0.394067	1.54563	1.96648	1.45943	0.00199907	NA	0.144379	0.000457815	69.3613
	a321	loss_cnaPANCAN184_(APC)	CSNK2A1	casein kinase 2 alpha 1		20p13	1457	ENSG00000101266	2174700|1766873	7	24	-0.723193	-0.308464	-0.414729	0.247125	0.286653	1.48683	1.67822	1.4468	0.00200187	NA	0.940497	0.00305128	69.3613
	a322	gain_cnaPANCAN243	DDX55	DEAD-box helicase 55	DEAD-box helicases	12q24.31	57696	ENSG00000111364	10997877	4	27	-0.780625	-0.0853253	-0.6953	0.531731	0.328784	1.9575	1.30762	2.11476	0.0020086	NA	0.262572	0.0757175	69.3613
	a323	TP53_mut	CCDC84	coiled-coil domain containing 84		11q23.3	338657	ENSG00000186166		21	10	-1.52514	-0.871006	-0.654137	0.560086	0.507927	1.2015	1.16792	1.28786	0.00202339	NA	0.946138	0.00419437	69.3613
	a324	loss_cnaPANCAN24	POM121C	POM121 transmembrane nucleoporin C		07q11.23	100101267	ENSG00000272391	17900573	8	23	-1.07199	-0.755055	-0.316936	0.240895	0.325327	1.0321	1.31566	0.974209	0.00202508	NA	0.0887722	0.00992922	69.3613
	a325	CIC_mut	PGK1	phosphoglycerate kinase 1		Xq21.1	5230	ENSG00000102144	6188151|6099325	4	27	-0.0571694	-0.398172	0.341003	0.119335	0.449537	0.797896	2.85753	0.758564	0.00204009	NA	0.000513144	0.00423759	69.3613
	a326	loss_cnaPANCAN23_(SMAD4)	DSTN	destrin, actin depolymerizing factor		20p12.1	11034	ENSG00000125868	8399167|2156828	8	23	-0.41935	-0.966412	0.547061	0.22124	0.382239	1.56205	2.4727	1.4312	0.00204556	NA	0.0758664	7.02048e-05	69.3613
	a327	MYH11_mut	POLR2M	RNA polymerase II subunit M	RNA polymerase subunits	15q21.3	81488	ENSG00000255529	16769904|22850672	6	25	-1.16571	-0.371331	-0.794378	0.997166	0.401985	1.43799	0.796636	1.97614	0.00205281	NA	0.639883	0.109497	69.3613
	a328	loss_cnaPANCAN24	SETD1A	SET domain containing 1A	Lysine methyltransferases|RNA binding motif containing	16p11.2	9739	ENSG00000099381	9205841|12670868	8	23	-0.520509	-1.02738	0.506868	0.44017	0.269783	1.58721	1.15153	1.8788	0.00205667	NA	0.0326016	0.01368	69.3613
	a329	gain_cnaPANCAN367_(ARFGAP1,GNAS)	CENPT	centromere protein T		16q22.1	80152	ENSG00000102901	16622420|16622419	7	24	-0.225043	-0.621948	0.396904	0.189059	0.276127	1.52356	2.09936	1.4374	0.00206036	NA	0.342404	0.000617764	69.3613
	a330	loss_cnaPANCAN120	DLST	dihydrolipoamide S-succinyltransferase		14q24.3	1743	ENSG00000119689	8009371	17	14	-0.578738	-0.122352	-0.456386	0.327561	0.254704	1.53604	1.39328	1.79183	0.0020707	NA	0.00513076	0.000149113	69.3613
	a331	TP53_mut	USP7	ubiquitin specific peptidase 7	Ubiquitin specific peptidases	16p13.3	7874	ENSG00000187555	12838346|9925944	21	10	-0.438481	-1.26324	0.82476	0.348966	0.821135	1.52306	2.36344	1.00441	0.00207106	NA	0.0386031	0.011563	69.3613
	a332	loss_cnaPANCAN92	CCDC12	coiled-coil domain containing 12		03p21.31	151903	ENSG00000160799	12477932	9	22	-0.592664	-0.389711	-0.202952	0.307226	0.307239	0.660576	0.660597	0.660568	0.00207534	NA	0.00222348	0.115845	69.3613
	a333	loss_cnaPANCAN230_(SYNCRIP,ZNF292)	TBCD	tubulin folding cofactor D		17q25.3	6904	ENSG00000141556		12	19	-1.37299	-0.952395	-0.420593	0.618992	0.555387	0.724742	0.67948	0.757297	0.00207552	NA	0.00969884	0.0686224	69.3613
	a334	loss_cnaPANCAN92	RIMBP3B	RIMS binding protein 3B		22q11.21	440804	ENSG00000274600	17855024	9	22	-0.448185	-0.234707	-0.213478	0.266003	0.230874	0.885519	0.802539	0.924651	0.00208135	NA	0.0492693	0.0549744	69.3613
	a335	CTNND1_mut	GNL3L	G protein nucleolar 3 like		Xp11.22	54552	ENSG00000130119	16251348|19487455	4	27	-0.535596	-1.01049	0.474895	0.454957	0.340898	1.33998	1.04382	1.39307	0.00209274	NA	0.135021	0.124967	69.3651
	a336	loss_cnaPANCAN210_(FAT1,IRF2)	HSCB	HscB mitochondrial iron-sulfur cluster cochaperone	DNAJ (HSP40) heat shock proteins	22q12.1	150274	ENSG00000100209	12938016|16952052	8	23	-0.796672	-0.345365	-0.451307	0.35137	0.426769	1.10117	1.28442	1.0575	0.00209393	NA	0.0155069	0.00998717	69.3651
	a337	loss_cnaPANCAN120	PIGB	phosphatidylinositol glycan anchor biosynthesis class B	Dolichyl D-mannosyl phosphate dependent mannosyltransferases|Phosphatidylinositol glycan anchor biosynthesis	15q21.3	9488	ENSG00000069943	8861954	17	14	0.0422017	-0.462933	0.505134	0.314816	0.476173	1.2776	1.60454	1.06082	0.0021049	NA	0.340395	0.00257886	69.5215
	a338	loss_cnaPANCAN257	ZMAT5	zinc finger matrin-type 5	Zinc fingers CCCH-type|Zinc fingers matrin-type	22q12.2	55954	ENSG00000100319	9847074	21	10	-1.14004	-0.690823	-0.44922	0.337153	0.357687	1.30717	1.33239	1.2559	0.00211268	NA	0.552262	0.00400589	69.572
	a339	CIC_mut	SSX5	SSX family member 5		Xp11.23	6758	ENSG00000165583		4	27	-0.924811	-0.427324	-0.497486	0.312195	0.32832	1.52282	1.59351	1.51525	0.00214211	NA	0.435205	0.0411409	69.6504
	a340	CHD9_mut	RGP1	RGP1 homolog, RAB6A GEF complex partner 1		09p13.3	9827	ENSG00000107185	23091056	8	23	-0.705522	-0.170304	-0.535219	0.488747	0.309097	1.48364	1.09508	1.73155	0.00215172	NA	0.214798	0.0174816	69.6504
	a341	PTEN_mut	PCDHA8	NA	NA	NA	NA	NA	NA	4	27	-1.01818	-0.397419	-0.620758	0.785952	0.337875	1.52244	0.789817	1.83724	0.00215747	NA	0.0379838	0.212301	69.6504
	a342	PTEN_mut	ADH5	alcohol dehydrogenase 5 (class III), chi polypeptide	Alcohol dehydrogenases	04q23	128	ENSG00000197894	1446828|6424546	4	27	-1.21863	-0.475306	-0.743322	0.382417	0.432633	1.7379	1.94375	1.71814	0.00215937	NA	0.442094	0.0214134	69.6504
	a343	gain_cnaPANCAN382_(FLT3,WASF3)	VHL	von Hippel-Lindau tumor suppressor		03p25.3	7428	ENSG00000134086	9671762	4	27	-0.654448	-0.15149	-0.502958	0.150353	0.357676	1.47018	3.34519	1.40618	0.0021604	NA	0.247283	0.00071586	69.6504
	a344	loss_cnaPANCAN257	SPANXA2	SPANX family member A2		Xq27.2	728712	ENSG00000203926		21	10	-0.37715	-0.831506	0.454356	0.208532	0.524586	1.33753	2.17883	0.866122	0.00216556	NA	0.429353	0.0239738	69.6504
	a345	loss_cnaPANCAN368	MTX2	metaxin 2		02q31.1	10651	ENSG00000128654	10381257|17624330	13	18	-0.72365	0.054554	-0.778204	1.07206	0.376244	1.04126	0.725897	2.06835	0.00218329	NA	0.00013172	0.0249188	69.6504
	a346	ARFGEF1_mut	KRTAP4-4	keratin associated protein 4-4	Keratin associated proteins	17q21.2	84616	ENSG00000171396	11279113	4	27	0.43067	-0.209265	0.639936	0.354373	0.42655	1.52489	1.80582	1.50026	0.00218963	NA	0.924818	0.0265585	69.6504
	a347	loss_cnaPANCAN95, loss_cnaPANCAN96	TIMM23	translocase of inner mitochondrial membrane 23		10q11.22	100287932	ENSG00000265354	10339406|23260140	4	27	-2.09946	-0.480636	-1.61882	1.35995	0.808216	1.83653	1.19035	2.00296	0.00219674	NA	0.904772	0.094528	69.6504
	a348	loss_cnaPANCAN120	THAP1	THAP domain containing 1	THAP domain containing	08p11.21	55145	ENSG00000131931	12575992|12717420|19182804	17	14	-1.28138	-0.5657	-0.715678	0.510207	0.462803	1.46198	1.40272	1.5464	0.00219677	NA	0.027402	0.000317721	69.6504
	a349	loss_cnaPANCAN379	CHKA	choline kinase alpha		11q13.2	1119	ENSG00000110721	1618328|15003397	4	27	0.150934	-0.425173	0.576107	0.228358	0.410506	1.45639	2.52282	1.40341	0.00219715	NA	0.22989	0.00524361	69.6504
	a350	loss_cnaPANCAN23_(SMAD4)	RNF4	ring finger protein 4	Ring finger proteins	04p16.3	6047	ENSG00000063978	9479498	8	23	-1.39886	-0.359614	-1.03924	0.887337	0.56462	1.58134	1.17119	1.8406	0.0022004	NA	0.0264511	0.0126044	69.6504
	a351	loss_cnaPANCAN311	PCF11	PCF11 cleavage and polyadenylation factor subunit		11q14.1	51585	ENSG00000165494	11060040	4	27	-1.16583	-0.608772	-0.557057	0.410638	0.321679	1.67794	1.35656	1.73171	0.00221212	NA	0.161117	0.0675409	69.6504
	a352	gain_cnaPANCAN363_(ASXL1)	SRSF6	serine and arginine rich splicing factor 6	RNA binding motif containing|Serine and arginine rich splicing factors	20q13.11	6431	ENSG00000124193	7556075|20516191	6	25	-0.877398	-0.49993	-0.377468	0.268922	0.268763	1.40432	1.40363	1.40447	0.00223034	NA	0.966679	0.0159209	69.6504
	a353	gain_cnaPANCAN364_(STK4), gain_cnaPANCAN366	UBA5	ubiquitin like modifier activating enzyme 5	Ubiquitin like modifier activating enzymes	03q22.1	79876	ENSG00000081307	11230166|15071506	5	26	-1.20653	-0.360243	-0.846284	0.81572	0.428663	1.69194	1.03747	1.97424	0.00223044	NA	0.480911	0.0800875	69.6504
	a354	SMAD4_mut	RCN1	reticulocalbin 1	EF-hand domain containing	11p13	5954	ENSG00000049449	9192846|8586628	5	26	-0.0957695	-0.628392	0.532622	0.282064	0.334505	1.62498	1.88831	1.59227	0.00223444	NA	0.71512	0.0085324	69.6504
	a355	loss_cnaPANCAN230_(SYNCRIP,ZNF292)	VNN2	vanin 2	Vanins	06q23.2	8875	ENSG00000112303	9790769|11491533	12	19	0.281896	-0.471345	0.753241	0.506571	0.954144	0.925489	1.48694	0.789441	0.00223741	NA	0.142637	0.00783407	69.6504
	a356	ARID2_mut	LRR1	leucine rich repeat protein 1	Cyclophilin peptidylprolyl isomerases	14q21.3	122769	ENSG00000165501	11804328|21074724	5	26	-3.38916	-1.09953	-2.28963	0.218799	1.5012	1.6399	10.4646	1.5252	0.00223915	NA	0.856066	4.25246e-08	69.6504
	a357	loss_cnaPANCAN26	CYCS	cytochrome c, somatic		07p15.3	54205	ENSG00000172115	11790791	11	20	-0.591807	-1.10619	0.514386	0.352492	0.513087	1.10852	1.45928	1.00253	0.0022414	NA	0.895889	0.00276796	69.6504
	a358	loss_cnaPANCAN210_(FAT1,IRF2)	GEMIN4	gem nuclear organelle associated protein 4	Minor histocompatibility antigens|Gemins	17p13.3	50628	ENSG00000179409	10725331	8	23	-1.14721	-0.528653	-0.618552	0.471702	0.424326	1.41794	1.31132	1.45773	0.00224444	NA	0.650076	0.00720503	69.6504
	a359	loss_cnaPANCAN379	DSCR4	Down syndrome critical region 4		21q22.13	10281	ENSG00000184029	9455479	4	27	-1.28104	-0.732806	-0.548238	0.598962	0.305479	1.57753	0.915313	1.79468	0.00224647	NA	0.495689	0.163584	69.6504
	a360	loss_cnaPANCAN20	MEAF6	MYST/Esa1 associated factor 6		01p34.3	64769	ENSG00000163875	8619474|9110174|12963728|14966270|16387653	5	26	-0.78273	-0.30563	-0.4771	0.2047	0.289699	1.70688	2.33072	1.64688	0.0022635	NA	0.424732	0.0025812	69.717
	a361	loss_cnaPANCAN210_(FAT1,IRF2)	DLST	dihydrolipoamide S-succinyltransferase		14q24.3	1743	ENSG00000119689	8009371	8	23	-0.634899	-0.281404	-0.353495	0.259268	0.365997	1.02974	1.36343	0.965841	0.00227283	NA	0.00525198	0.00853907	69.717
	a362	loss_cnaPANCAN184_(APC)	ARHGEF35	Rho guanine nucleotide exchange factor 35	Rho guanine nucleotide exchange factors	07q35	445328	ENSG00000213214		7	24	-0.929768	-0.444239	-0.485529	0.470062	0.299741	1.41963	1.0329	1.61983	0.00227477	NA	0.0142049	0.0342779	69.717
	a363	ARID2_mut	RAET1G	retinoic acid early transcript 1G		06q25.1	353091	ENSG00000203722	11827464|15240696	5	26	0.0283783	-0.23357	0.261948	0.226447	0.243877	1.08446	1.15678	1.0741	0.0022783	NA	0.00777617	0.0583863	69.717
	a364	F8_mut	SLC20A1	solute carrier family 20 member 1	Solute carriers	02q14.1	6574	ENSG00000144136	8041748|16790504	4	27	-0.856899	-0.207244	-0.649654	0.611835	0.306431	1.85305	1.06181	2.12007	0.00227993	NA	0.295104	0.121958	69.717
	a365	loss_cnaPANCAN338	RPS19BP1	ribosomal protein S19 binding protein 1		22q13.1	91582	ENSG00000187051	16289379	12	19	-0.773399	-0.347961	-0.425437	0.296555	0.331178	1.3358	1.4346	1.28462	0.00229668	NA	0.1974	0.000997443	69.9163
	a366	loss_cnaPANCAN184_(APC)	TYMS	thymidylate synthetase		18p11.32	7298	ENSG00000176890		7	24	-1.16715	-0.111209	-1.05594	0.886441	0.667077	1.4707	1.19121	1.58293	0.00229901	NA	0.122847	0.019073	69.9163
	a367	gain_cnaPANCAN243	BUB1	BUB1 mitotic checkpoint serine/threonine kinase		02q13	699	ENSG00000169679		4	27	-0.475891	-1.20526	0.729371	0.514405	0.386572	1.81577	1.41789	1.88677	0.00230743	NA	0.645809	0.06065	69.9811
	a368	NCOR1_mut	DNAJC11	DnaJ heat shock protein family (Hsp40) member C11	DNAJ (HSP40) heat shock proteins	01p36.31	55735	ENSG00000007923	12964007	6	25	-0.78371	-0.65125	-0.13246	0.49313	0.766398	0.182288	0.268611	0.172835	0.00231577	NA	6.50421e-05	0.610434	70.0434
	a369	loss_cnaPANCAN205	TSR1	TSR1, ribosome maturation factor		17p13.3	55720	ENSG00000167721	10718198|20805244	13	18	-1.34381	-0.795782	-0.548024	0.509041	0.353239	1.29038	1.07658	1.55143	0.00232315	NA	0.286539	0.00322197	70.0762
	a370	MYH11_mut	BUB1	BUB1 mitotic checkpoint serine/threonine kinase		02q13	699	ENSG00000169679		6	25	-0.709815	-1.20747	0.497655	0.58144	0.38965	1.16036	0.8559	1.27718	0.00235286	NA	0.646022	0.0925229	70.7803
	a371	gain_cnaPANCAN91_(MYC)	PRMT5	protein arginine methyltransferase 5	Protein arginine methyltransferases	14q11.2	10419	ENSG00000100462	9843966	4	27	-1.36345	-0.890052	-0.473395	0.290321	0.440519	1.10752	1.6306	1.07463	0.00236884	NA	0.0123033	0.0347657	70.7971
	a372	ACVR2A_mut	EEF1G	eukaryotic translation elongation factor 1 gamma		11q12.3	1937	ENSG00000254772	1598220|1461723	10	21	-1.39257	-0.686699	-0.705875	0.405978	0.480814	1.5382	1.7387	1.46808	0.00238794	NA	0.0148022	0.000355912	70.7971
	a373	EP300_mut	SLC31A1	solute carrier family 31 member 1	Solute carriers	09q32	1317	ENSG00000136868	9207117	12	19	-0.428986	-0.223705	-0.205281	0.406634	0.391417	0.516746	0.50483	0.524456	0.00239058	NA	0.178683	0.178226	70.7971
	a374	gain_cnaPANCAN243	CFLAR	CASP8 and FADD like apoptosis regulator	Endogenous ligands|Death effector domain containing|Death inducing signaling complex	02q33.1	8837	ENSG00000003402	9208847|9217161	4	27	-1.76988	-0.353017	-1.41686	0.826295	0.693689	1.99964	1.71472	2.0425	0.00239172	NA	0.0889678	0.0353479	70.7971
	a375	loss_cnaPANCAN184_(APC)	TCP11X2	t-complex 11 family, X-linked 2		Xq22.1	100996648	ENSG00000215029		7	24	-0.656217	-0.287995	-0.368222	0.300016	0.235123	1.47327	1.22734	1.56608	0.00239237	NA	0.244502	0.0166789	70.7971
	a376	MLL2_mut	PELO	pelota homolog (Drosophila)		05q11.2	53918	ENSG00000152684	11060452	9	22	-1.87623	-0.568582	-1.30765	0.788658	0.907213	1.49256	1.65807	1.44139	0.00239704	NA	2.58459e-10	0.000904965	70.7971
	a377	loss_cnaPANCAN235_(ARID1B,MAP3K4,MLLT4)	SLC4A7	solute carrier family 4 member 7	Solute carriers	03p24.1	9497	ENSG00000033867	10198178|9610397	10	21	-1.58412	-0.810499	-0.773625	0.677676	0.539251	1.32081	1.14159	1.43463	0.00239794	NA	0.574718	0.00657476	70.7971
	a378	ARID4B_mut	USP9X	ubiquitin specific peptidase 9, X-linked	X-linked mental retardation|Ubiquitin specific peptidases	Xp11.4	8239	ENSG00000124486	8922996	5	26	-0.745582	0.134559	-0.880141	0.508887	0.56445	1.57982	1.72954	1.55929	0.00242018	NA	0.653111	0.0129604	70.9159
	a379	loss_cnaPANCAN210_(FAT1,IRF2)	ABT1	activator of basal transcription 1		06p22.2	29777	ENSG00000146109	10648625	8	23	-1.48455	-0.929438	-0.555116	0.403209	0.668149	0.903006	1.37675	0.830827	0.00242436	NA	0.000489931	0.011182	70.9159
	a380	loss_cnaPANCAN205	NOP9	NOP9 nucleolar protein		14q12	161424	ENSG00000196943	21653694	13	18	-0.805713	-0.433274	-0.372439	0.331347	0.25142	1.29678	1.12402	1.48134	0.00242666	NA	0.00302778	0.00260367	70.9159
	a381	BRAF_mut	TIPRL	TOR signaling pathway regulator	Protein phosphatase 2 modulatory subunits	01q24.2	261726	ENSG00000143155	12761501	9	22	-0.742951	-0.206371	-0.53658	0.515546	0.351197	1.33054	1.0408	1.52786	0.00243601	NA	0.971004	0.0152303	70.9159
	a382	MLL2_mut	EAPP	E2F associated phosphoprotein		14q13.1	55837	ENSG00000129518	15716352	9	22	-0.489547	-0.7622	0.272653	0.363946	0.47738	0.607299	0.749158	0.571144	0.00243665	NA	0.974639	0.100904	70.9159
	a383	loss_cnaPANCAN95, loss_cnaPANCAN96	CENPT	centromere protein T		16q22.1	80152	ENSG00000102901	16622420|16622419	4	27	-0.933412	-0.472904	-0.460508	0.43293	0.241848	1.71826	1.0637	1.90412	0.00244991	NA	0.34514	0.121151	70.9159
	a384	loss_cnaPANCAN144_(BNC2,CDKN2A,JAK2,PSIP1)	MED19	mediator complex subunit 19	Mediator complex	11q12.1	219541	ENSG00000156603	9417904	9	22	-0.410454	-0.766957	0.356503	0.433654	0.308556	1.02564	0.822091	1.15539	0.00245276	NA	0.244549	0.0453798	70.9159
	a385	loss_cnaPANCAN339_(ATRX), loss_cnaPANCAN340	TCP11X2	t-complex 11 family, X-linked 2		Xq22.1	100996648	ENSG00000215029		10	21	-0.140499	-0.480972	0.340473	0.146716	0.279942	1.38163	2.32063	1.21623	0.00245294	NA	0.244885	0.000123561	70.9159
	a386	loss_cnaPANCAN368	PPAN-P2RY11	NA	NA	NA	NA	NA	NA	13	18	-0.383837	0.0732284	-0.457065	0.357406	0.381704	1.22919	1.27884	1.19743	0.0024712	NA	0.214287	0.00203552	70.9872
	a387	NCOR1_mut	ZRSR2	zinc finger CCCH-type, RNA binding motif and serine/arginine rich 2	Zinc fingers CCCH-type|RNA binding motif containing	Xp22.2	8233	ENSG00000169249	8586425|9237760|15146077	6	25	-0.785855	-1.19202	0.406166	1.11259	0.957733	0.411863	0.365065	0.424092	0.00247679	NA	0.0428737	0.43755	70.9872
	a388	TP53_mut	MDM4	MDM4, p53 regulator		01q32.1	4194	ENSG00000198625	9226370|14660608	21	10	-0.0104449	-0.592239	0.581794	0.117077	0.649924	1.5519	4.96932	0.895173	0.00248395	NA	0.00735185	0.0198252	70.9872
	a389	gain_cnaPANCAN382_(FLT3,WASF3)	MVD	mevalonate diphosphate decarboxylase		16q24.2	4597	ENSG00000167508	8626466	4	27	-1.56483	-0.566623	-0.998205	0.682651	0.471564	2.00616	1.46225	2.1168	0.0024873	NA	0.0665388	0.0566657	70.9872
	a390	loss_cnaPANCAN339_(ATRX), loss_cnaPANCAN340	ISY1-RAB43	NA	NA	NA	NA	NA	NA	10	21	-1.19203	-0.366623	-0.825403	0.868781	0.410613	1.39415	0.95007	2.01017	0.00249503	NA	0.205765	0.0156705	70.9872
	a391	gain_cnaPANCAN367_(ARFGAP1,GNAS)	IDI1	isopentenyl-diphosphate delta isomerase 1		10p15.3	3422	ENSG00000067064	8020941	7	24	-0.87362	-0.465245	-0.408374	0.161764	0.314894	1.40855	2.5245	1.29686	0.00249971	NA	0.5903	0.000168722	70.9872
	a392	loss_cnaPANCAN20	TBP	TATA-box binding protein	General transcription factors	06q27	6908	ENSG00000112592	2194289|11448935	5	26	-0.916482	-0.0240792	-0.892403	0.752047	0.492221	1.66616	1.18663	1.81301	0.00250004	NA	0.650889	0.0544817	70.9872
	a393	loss_cnaPANCAN26	DPPA3	developmental pluripotency associated 3		12p13.31	359787	ENSG00000187569		11	20	-0.916583	-0.531444	-0.385138	0.421935	0.243281	1.2169	0.91279	1.5831	0.00251613	NA	0.623291	0.014849	71.1896
	a394	AKAP9_mut	YIPF5	Yip1 domain family member 5	Yip1 domain containing	05q31.3	81555	ENSG00000145817	12975309|18718466	5	26	-0.862788	-0.188568	-0.67422	0.496812	0.370083	1.72869	1.35709	1.82181	0.00252585	NA	0.268325	0.0353099	71.1896
	a395	gain_cnaPANCAN243	NRBF2	nuclear receptor binding factor 2		10q21.3	29982	ENSG00000148572	10786636	4	27	-0.039581	-0.596157	0.556576	0.299525	0.275068	2.00425	1.8582	2.02341	0.00252636	NA	0.0646613	0.0270849	71.1896
	a396	gain_cnaPANCAN362_(CRNKL1,FOXA2)	F8A3	coagulation factor VIII-associated 3		Xq28	474384	ENSG00000277150		4	27	-0.717837	-0.322858	-0.39498	0.342298	0.222154	1.66364	1.1539	1.77795	0.00253998	NA	0.84449	0.10093	71.3493
	a397	loss_cnaPANCAN379	DDX1	DEAD-box helicase 1	DEAD-box helicases	02p24.3	1653	ENSG00000079785	1552844|19058135	4	27	-1.07585	-0.516769	-0.559077	0.381489	0.386966	1.44687	1.46551	1.44477	0.00254901	NA	0.257964	0.0528047	71.3493
	a398	gain_cnaPANCAN364_(STK4), gain_cnaPANCAN366	MVD	mevalonate diphosphate decarboxylase		16q24.2	4597	ENSG00000167508	8626466	5	26	-1.46399	-0.547622	-0.916368	0.574697	0.482018	1.84814	1.59452	1.90111	0.00255126	NA	0.066755	0.01957	71.3493
	a399	loss_cnaPANCAN205	ZNF83	zinc finger protein 83	Zinc fingers C2H2-type	19q13.41	55769	ENSG00000167766	8088807	13	18	-0.165806	-0.608012	0.442206	0.321248	0.354331	1.29667	1.37652	1.248	0.00256318	NA	0.118069	0.00117548	71.503
	a400	TRIO_mut	MRPL47	mitochondrial ribosomal protein L47	Mitochondrial ribosomal proteins	03q26.33	57129	ENSG00000136522	11551941	4	27	-1.10304	-0.511448	-0.591591	0.249099	0.381135	1.60032	2.37492	1.55218	0.00257565	NA	0.696764	0.00811556	71.5143
	a401	loss_cnaPANCAN205	CWF19L2	CWF19-like 2, cell cycle control (S. pombe)		11q22.3	143884	ENSG00000152404	14702039	13	18	-0.667955	-0.301008	-0.366946	0.282878	0.288466	1.28228	1.29719	1.27206	0.00257663	NA	0.229616	0.00153445	71.5143
	a402	SMAD4_mut	VPS52	VPS52, GARP complex subunit		06p21.32	6293	ENSG00000223501	9790748|15878329	5	26	0.120484	-0.472833	0.593317	0.428714	0.322652	1.74887	1.38395	1.83888	0.00259293	NA	0.238156	0.0330279	71.5143
	a403	NCOR1_mut	MFN2	mitofusin 2		01p36.22	9927	ENSG00000116688	12499352|11181170	6	25	-0.990096	-1.04935	0.0592515	0.405897	0.592854	0.10486	0.145977	0.0999427	0.00260199	NA	0.0026419	0.776699	71.5143
	a404	ARID1A_mut	RGP1	RGP1 homolog, RAB6A GEF complex partner 1		09p13.3	9827	ENSG00000107185	23091056	9	22	-0.663261	-0.163264	-0.499997	0.387294	0.357076	1.36738	1.291	1.40025	0.00262401	NA	0.217747	0.00494348	71.5143
	a405	loss_cnaPANCAN250_(SRGAP3)	SLC30A9	solute carrier family 30 member 9	Solute carriers	04p13	10463	ENSG00000014824	10409434|11906820	6	25	-0.743799	-0.337715	-0.406084	0.227577	0.264119	1.57283	1.78438	1.53751	0.00262407	NA	0.324694	0.00461665	71.5143
	a406	loss_cnaPANCAN335, loss_cnaPANCAN336, loss_cnaPANCAN337	METAP1	methionyl aminopeptidase 1	Aminopeptidases	04q23	23173	ENSG00000164024	7788527|12144506	11	20	-0.321988	-0.895264	0.573276	0.490971	0.544185	1.08896	1.16764	1.05346	0.00263181	NA	0.5436	0.00658917	71.5143
	a407	gain_cnaPANCAN367_(ARFGAP1,GNAS)	COX7C	cytochrome c oxidase subunit 7C	Mitochondrial complex IV: cytochrome c oxidase subunits	05q14.3	1350	ENSG00000127184	10072584	7	24	-1.49491	-0.795557	-0.699355	0.707886	0.362565	1.53368	0.987948	1.92891	0.00263218	NA	0.234979	0.0401213	71.5143
	a408	AHCTF1_mut	PCBD1	pterin-4 alpha-carbinolamine dehydratase 1		10q22.1	5092	ENSG00000166228	8486378	4	27	-0.716153	-0.0808076	-0.635346	0.662547	0.352515	1.60438	0.958943	1.80232	0.00263504	NA	0.766928	0.149584	71.5143
	a409	loss_cnaPANCAN334	PIK3R4	phosphoinositide-3-kinase regulatory subunit 4	WD repeat domain containing	03q22.1	30849	ENSG00000196455	8999962	12	19	-0.836426	-0.375804	-0.460622	0.340911	0.39992	1.21658	1.35115	1.15178	0.0026365	NA	0.814201	0.0020372	71.5143
	a410	loss_cnaPANCAN24	C5orf48	NA	NA	NA	NA	NA	NA	8	23	-0.123741	-0.523952	0.400211	0.263327	0.346309	1.21939	1.51982	1.15565	0.00264292	NA	0.618982	0.00365778	71.5143
	a411	gain_cnaPANCAN363_(ASXL1)	TUBB4B	tubulin beta 4B class IVb	Tubulins	09q34.3	10383	ENSG00000188229	3999141	6	25	-1.35968	-0.543057	-0.816621	0.997985	0.410926	1.46324	0.818269	1.98727	0.00264495	NA	0.721774	0.102251	71.5143
	a412	FAT2_mut	UBE2Q2	ubiquitin conjugating enzyme E2 Q2	Ubiquitin conjugating enzymes E2	15q24.2	92912	ENSG00000140367	16300736	7	24	-0.0683061	-0.420762	0.352456	0.301232	0.273192	1.26227	1.17005	1.29014	0.00264711	NA	0.445575	0.0212065	71.5143
	a413	loss_cnaPANCAN144_(BNC2,CDKN2A,JAK2,PSIP1)	CCP110	centriolar coiled-coil protein 110		16p12.3	9738	ENSG00000103540	9455477|12361598|16760425	9	22	-0.0564724	-0.42384	0.367368	0.255149	0.273069	1.36952	1.43982	1.34533	0.00265476	NA	0.386543	0.00260398	71.5475
	a414	loss_cnaPANCAN205	PRMT5	protein arginine methyltransferase 5	Protein arginine methyltransferases	14q11.2	10419	ENSG00000100462	9843966	13	18	-1.23859	-0.743531	-0.495057	0.311365	0.424661	1.29637	1.58996	1.16577	0.00267946	NA	0.0126252	0.000796795	71.9013
	a415	TP53_mut	PPM1D	protein phosphatase, Mg2+/Mn2+ dependent 1D	Protein phosphatases, Mg2+/Mn2+ dependent	17q23.3	8493	ENSG00000170836	9177166	21	10	0.170261	-0.382884	0.553145	0.221844	0.609952	1.43107	2.4934	0.906867	0.00268081	NA	0.107082	0.0191442	71.9013
	a416	FAT2_mut	HIST2H2AA3	histone cluster 2 H2A family member a3	Histones	01q21.2	8337	ENSG00000203812	6326092|8179821|15527963	7	24	-0.840674	-0.263949	-0.576725	0.315711	0.393734	1.52206	1.82675	1.46476	0.00269031	NA	0.233594	0.00172542	71.9559
	a417	gain_cnaPANCAN364_(STK4), gain_cnaPANCAN366	EFTUD1	NA	NA	NA	NA	NA	NA	5	26	-2.41737	-1.0319	-1.38548	0.612316	0.81269	1.75802	2.26268	1.7048	0.00269578	NA	0.200501	0.00321912	71.9559
	a418	loss_cnaPANCAN379	AKTIP	AKT interacting protein	Ubiquitin conjugating enzymes E2	16q12.2	64400	ENSG00000166971	7818539|8626685	4	27	-1.48184	-0.713285	-0.768553	0.505716	0.408291	1.83242	1.51973	1.88237	0.00271004	NA	0.465948	0.0499364	72.1636
	a419	loss_cnaPANCAN235_(ARID1B,MAP3K4,MLLT4)	RBMXL1	RNA binding motif protein, X-linked like 1	RNA binding motif containing	01p22.2	494115	ENSG00000213516	10441733	10	21	-1.28613	-0.781841	-0.504284	0.489173	0.486339	1.03502	1.03089	1.0369	0.00272616	NA	0.142612	0.0151762	72.3227
	a420	PIK3CA_mut	TAF1A	TATA-box binding protein associated factor, RNA polymerase I subunit A		01q41	9015	ENSG00000143498	7801123	7	24	-1.76998	-0.898869	-0.871112	0.470686	0.403026	2.08438	1.85073	2.16143	0.00273085	NA	0.000542288	0.00173564	72.3227
	a421	TRIO_mut	NOP10	NOP10 ribonucleoprotein	H/ACA ribonucleoprotein complex	15q14	55505	ENSG00000182117	11074001|9843512	4	27	-0.700086	-0.872351	0.172265	0.418709	0.560492	0.314622	0.41142	0.307346	0.00273551	NA	0.000580057	0.49886	72.3227
	a422	loss_cnaPANCAN137_(POT1)	TAF6L	TATA-box binding protein associated factor 6 like	SAGA complex	11q12.3	10629	ENSG00000162227	9674425	4	27	-0.74095	-0.161192	-0.579758	0.624068	0.272082	1.7752	0.928998	2.13082	0.00275332	NA	0.0395917	0.159297	72.5882
	a423	gain_cnaPANCAN364_(STK4), gain_cnaPANCAN366	ORC5	origin recognition complex subunit 5	Protein phosphatase 1 regulatory subunits|Origin recognition complex	07q22.1-q22.2	5001	ENSG00000164815	9417919|9829972	5	26	-0.153021	-0.846173	0.693152	0.207065	0.424927	1.72443	3.34751	1.63123	0.0027586	NA	0.270618	0.000128495	72.5882
	a424	loss_cnaPANCAN205	CENPU	centromere protein U		04q35.1	79682	ENSG00000151725	15116101|16622420|16622419	13	18	-0.258174	-0.737063	0.478889	0.232201	0.44347	1.29101	2.06238	1.07987	0.0027824	NA	0.0672671	0.0005791	73.042
	a425	loss_cnaPANCAN368	SNAPC2	small nuclear RNA activating complex polypeptide 2	SNAP complex	19p13	6618	ENSG00000104976	8633057	13	18	-1.48991	-0.928145	-0.561762	0.46434	0.503474	1.15195	1.20981	1.11577	0.00282176	NA	0.253319	0.00341319	73.9008
	a426	BRAF_mut	EIF4G1	eukaryotic translation initiation factor 4 gamma 1	Parkinson disease associated genes	03q27.1	1981	ENSG00000114867	1429670|9372926|21907011	9	22	-1.45327	-0.6407	-0.812572	0.486738	0.657599	1.32078	1.66942	1.23567	0.00286547	NA	0.766046	0.0011397	74.3672
	a427	loss_cnaPANCAN117_(CHD9,CNOT1,CYLD,MMP2,NUP93)	NAMPT	nicotinamide phosphoribosyltransferase		07q22.3	10135	ENSG00000105835	8289818	4	27	-2.44855	-1.04685	-1.40171	1.19838	0.735533	1.76095	1.16967	1.9057	0.00286629	NA	0.861722	0.0981797	74.3672
	a428	KRAS_mut	OSTC	oligosaccharyltransferase complex non-catalytic subunit	Oligosaccharyltransferase complex subunits	04q25	58505	ENSG00000198856	15835887	17	14	-0.231614	-0.494093	0.262478	0.19659	0.27941	1.10602	1.33515	0.939401	0.00287318	NA	0.373029	0.0070399	74.3672
	a429	loss_cnaPANCAN26	MAD2L2	MAD2 mitotic arrest deficient-like 2 (yeast)	DNA polymerases	01p36.22	10459	ENSG00000116670	10366450	11	20	-1.02694	-0.531276	-0.495666	0.531956	0.315446	1.22857	0.931781	1.57132	0.00287391	NA	0.52009	0.0134208	74.3672
	a430	gain_cnaPANCAN243	PGGT1B	protein geranylgeranyltransferase type I subunit beta		05q22.3	5229	ENSG00000164219	8106351	4	27	-1.86018	-0.876192	-0.983993	1.19976	0.489653	1.63126	0.82016	2.00957	0.00288124	NA	0.815359	0.199267	74.3672
	a431	gain_cnaPANCAN367_(ARFGAP1,GNAS)	FAM177B	family with sequence similarity 177 member B		01q41	400823	ENSG00000197520		7	24	-0.905398	-0.434823	-0.470575	0.308831	0.305855	1.53545	1.52373	1.53856	0.0028936	NA	0.202905	0.00546565	74.3672
	a432	gain_cnaPANCAN363_(ASXL1)	FASN	fatty acid synthase	Short chain dehydrogenase/reductase superfamily	17q25.3	2194	ENSG00000169710	7835891|7567999|19027726	6	25	-0.923517	-0.262898	-0.660619	0.490374	0.35682	1.72404	1.34718	1.85141	0.00289446	NA	0.05979	0.019485	74.3672
	a433	APC_mut	PPM1D	protein phosphatase, Mg2+/Mn2+ dependent 1D	Protein phosphatases, Mg2+/Mn2+ dependent	17q23.3	8493	ENSG00000170836	9177166	25	6	0.117163	-0.530407	0.64757	0.294913	0.676593	1.667	2.1958	0.957104	0.00291008	NA	0.107996	0.0659639	74.3672
	a434	loss_cnaPANCAN205	DLST	dihydrolipoamide S-succinyltransferase		14q24.3	1743	ENSG00000119689	8009371	13	18	-0.608118	-0.202552	-0.405565	0.357758	0.285096	1.27863	1.13363	1.42256	0.00291132	NA	0.00558478	0.00264158	74.3672
	a435	loss_cnaPANCAN92	NUPL2	nucleoporin like 2		07p15.3	11097	ENSG00000136243	10358091|9450185	9	22	-0.782406	-0.202389	-0.580017	0.42727	0.359293	1.52932	1.35749	1.61433	0.00292698	NA	0.0149681	0.00335861	74.3672
	a436	ARID1A_mut	PTPN20A	NA	NA	NA	NA	NA	NA	9	22	-0.590186	-0.125644	-0.464542	0.291796	0.290536	1.597	1.59201	1.59891	0.00292824	NA	0.0318351	0.00111147	74.3672
	a437	loss_cnaPANCAN26	CTAGE9	CTAGE family member 9	CTAGE family	06q23.2	643854	ENSG00000236761		11	20	-0.664725	-0.140235	-0.524489	0.632449	0.309369	1.17094	0.829299	1.69535	0.00293079	NA	0.723463	0.022976	74.3672
	a438	loss_cnaPANCAN311	ZFYVE20	NA	NA	NA	NA	NA	NA	4	27	-0.97819	-0.477674	-0.500516	0.512746	0.236946	1.79752	0.976147	2.11236	0.00293671	NA	0.217165	0.144759	74.3672
	a439	loss_cnaPANCAN210_(FAT1,IRF2)	BANP	BTG3 associated nuclear protein	BEN domain containing	16q24.2	54971	ENSG00000172530	10940556|10950932	8	23	-0.909796	-0.531999	-0.377797	0.303556	0.263362	1.38081	1.24457	1.43452	0.00293901	NA	0.558693	0.00960561	74.3672
	a440	KRAS_mut	C17orf49	chromosome 17 open reading frame 49	Myb/SANT domain containing	17p13.1	124944	ENSG00000258315	25456412|27226492	17	14	-0.927876	-0.692639	-0.235237	0.206656	0.268476	0.995179	1.1383	0.876193	0.00294406	NA	0.0687098	0.0128353	74.3672
	a441	loss_cnaPANCAN257	TRPM7	transient receptor potential cation channel subfamily M member 7	Transient receptor potential cation channels	15q21.2	54822	ENSG00000092439	11161216|11385574|16382100	21	10	-1.09807	-0.465297	-0.632772	0.535287	0.457582	1.23483	1.18212	1.38286	0.00295123	NA	0.65907	0.00273442	74.3672
	a442	loss_cnaPANCAN343	KRTAP4-4	keratin associated protein 4-4	Keratin associated proteins	17q21.2	84616	ENSG00000171396	11279113	8	23	-0.507365	0.0057147	-0.51308	0.449108	0.402244	1.2392	1.14244	1.27554	0.00295571	NA	0.925561	0.0153736	74.3672
	a443	gain_cnaPANCAN243	UBXN2B	UBX domain protein 2B	UBX domain containing	08q12.1	137886	ENSG00000215114	8619474|9110174	4	27	-0.777577	-0.153699	-0.623878	0.555816	0.314598	1.79581	1.12246	1.98309	0.00296153	NA	0.532965	0.107943	74.3672
	a444	FBXW7_mut	FGFR1OP2	FGFR1 oncogene partner 2		12p11.23	26127	ENSG00000111790	15034873	9	22	-0.688092	-0.435515	-0.252578	0.196665	0.228037	1.14897	1.2843	1.10762	0.00296651	NA	0.125896	0.0064978	74.3672
	a445	ARID1A_mut	JTB	jumping translocation breakpoint		01q21.3	10899	ENSG00000143543	10321732	9	22	-0.628103	-0.056506	-0.571597	0.556018	0.381877	1.30829	1.02802	1.49681	0.00298399	NA	0.2843	0.0162657	74.6012
	a446	LAMA2_mut	CUL3	cullin 3	Cullins	02q36.2	8452	ENSG00000036257	8681378|17192413	4	27	-1.72093	-0.878837	-0.842094	0.348401	0.477668	1.80722	2.41702	1.76293	0.00298925	NA	0.411917	0.00841544	74.6012
	a447	FAT2_mut	CFL1	cofilin 1		11q13.1	1072	ENSG00000172757	8800436	7	24	-2.21603	-0.919843	-1.29619	0.947024	0.910933	1.41117	1.3687	1.42292	0.00300899	NA	0.718464	0.0099003	74.6649
	a448	gain_cnaPANCAN363_(ASXL1)	PPP1R8	protein phosphatase 1 regulatory subunit 8	Protein phosphatase 1 regulatory subunits	01p35.3	5511	ENSG00000117751	7524097|8473324	6	25	-1.62112	-0.7899	-0.831224	0.801406	0.587603	1.3201	1.03721	1.4146	0.00300996	NA	0.831848	0.0516679	74.6649
	a449	loss_cnaPANCAN257	GINS3	GINS complex subunit 3	GINS complex	16q21	64785	ENSG00000181938	12477932	21	10	-1.08106	-0.654669	-0.426395	0.361175	0.384099	1.15729	1.18058	1.11012	0.00301317	NA	0.978184	0.00912979	74.6649
	a450	ARID4B_mut	BORA	bora, aurora kinase A activator		13q21.33	79866	ENSG00000136122	16890155|18378770|18566290|19487276	5	26	0.100012	-0.818828	0.91884	0.529444	0.528344	1.73859	1.73548	1.73909	0.00304042	NA	0.198781	0.0132875	74.6649
	a451	gain_cnaPANCAN91_(MYC)	NOM1	nucleolar protein with MIF4G domain 1	Protein phosphatase 1 regulatory subunits	07q36.3	64434	ENSG00000146909	10329000	4	27	-1.20593	-0.8058	-0.400128	0.168121	0.314961	1.32017	2.38	1.2704	0.00305753	NA	0.130159	0.0067096	74.6649
	a452	KRAS_mut	NFYA	nuclear transcription factor Y subunit alpha		06p21.1	4800	ENSG00000001167	1774067|9612081	17	14	-0.71474	-0.356551	-0.358189	0.289689	0.298313	1.22005	1.23646	1.20071	0.00306253	NA	0.391891	0.0022353	74.6649
	a453	loss_cnaPANCAN334	COA5	cytochrome c oxidase assembly factor 5	Mitochondrial respiratory chain complex assembly factors	02q11.2	493753	ENSG00000183513	21457908	12	19	-0.211742	-0.607707	0.395965	0.263817	0.33999	1.26392	1.50091	1.16464	0.00306663	NA	0.362378	0.00113257	74.6649
	a454	loss_cnaPANCAN117_(CHD9,CNOT1,CYLD,MMP2,NUP93)	SEC63	SEC63 homolog, protein translocation regulator	DNAJ (HSP40) heat shock proteins	06q21	11231	ENSG00000025796	10219736|10543453|23166619	4	27	-0.704458	-0.374516	-0.329942	0.282205	0.17693	1.73164	1.16916	1.86482	0.00307349	NA	0.721498	0.0981683	74.6649
	a455	loss_cnaPANCAN235_(ARID1B,MAP3K4,MLLT4)	CIAPIN1	cytokine induced apoptosis inhibitor 1		16q21	57019	ENSG00000005194	10493829|11230166	10	21	-0.585581	-1.03343	0.447853	0.325698	0.332601	1.35519	1.37506	1.34652	0.00307452	NA	0.1335	0.00224265	74.6649
	a456	loss_cnaPANCAN356_(ERCC3)	PIK3CA	phosphatidylinositol-4,5-bisphosphate 3-kinase catalytic subunit alpha	Phosphatidylinositol 3-kinase subunits	03q26.32	5290	ENSG00000121879	1322797	7	24	-1.50415	-0.657512	-0.84664	0.40057	0.656436	1.38264	2.11359	1.28975	0.00307556	NA	0.657416	0.000659356	74.6649
	a457	ARID1A_mut	PGM3	phosphoglucomutase 3		06q14.1	5238	ENSG00000013375	12174217|10721701	9	22	-0.434463	-0.114158	-0.320305	0.628216	0.281052	0.78599	0.509864	1.13966	0.00308298	NA	0.38147	0.174275	74.6649
	a458	SMAD4_mut	SMARCE1	SWI/SNF related, matrix associated, actin dependent regulator of chromatin, subfamily e, member 1		17q21.2	6605	ENSG00000073584	9435219	5	26	-0.312269	-0.908555	0.596287	0.32256	0.383178	1.58841	1.8486	1.55616	0.00308573	NA	0.639009	0.00939792	74.6649
	a459	gain_cnaPANCAN362_(CRNKL1,FOXA2)	KRTAP9-6	keratin associated protein 9-6	Keratin associated proteins	17q21.2	100507608	ENSG00000212659		4	27	-1.13262	-0.449206	-0.68341	0.611823	0.351712	1.76675	1.11701	1.9431	0.00308784	NA	0.610196	0.109027	74.6649
	a460	loss_cnaPANCAN144_(BNC2,CDKN2A,JAK2,PSIP1)	SLC25A40	solute carrier family 25 member 40	Solute carriers	07q21.12	55972	ENSG00000075303	16949250	9	22	-1.12848	-0.243405	-0.885077	1.13502	0.398652	1.29038	0.779792	2.22017	0.00309059	NA	0.622193	0.0489368	74.6649
	a461	BRAF_mut	TIMM44	translocase of inner mitochondrial membrane 44		19p13.2	10469	ENSG00000104980	10848612|10339406	9	22	-1.22996	-0.668274	-0.56169	0.627682	0.322431	1.30956	0.894864	1.74205	0.00309242	NA	0.755287	0.0293155	74.6649
	a462	TP53_mut	YWHAZ	tyrosine 3-monooxygenase/tryptophan 5-monooxygenase activation protein zeta	14-3-3 phospho-serine/phospho-threonine binding proteins	08q22.3	7534	ENSG00000164924	8617504|7890696	21	10	-0.424402	-0.862993	0.438591	0.252284	0.413176	1.40914	1.73848	1.06151	0.00311715	NA	0.106933	0.00905908	74.8564
	a463	gain_cnaPANCAN363_(ASXL1)	GTF2H4	general transcription factor IIH subunit 4	General transcription factors|Nucleotide excision repair	06p21.33	2968	ENSG00000213780	9118947	6	25	-1.35314	-0.691411	-0.661729	0.381029	0.412123	1.62614	1.73669	1.60566	0.00311774	NA	0.178094	0.00546687	74.8564
	a464	MECOM_mut	S100A7A	S100 calcium binding protein A7A	S100 calcium binding proteins|EF-hand domain containing	01q21.3	338324	ENSG00000184330	11230159	4	27	0.236552	-0.190281	0.426834	0.206513	0.412684	1.07688	2.06686	1.03429	0.00312128	NA	0.287228	0.0127609	74.8564
	a465	CIC_mut	TBCB	tubulin folding cofactor B		19q13.12	1155	ENSG00000105254	8978778	4	27	-0.194667	-0.876789	0.682122	0.284167	0.578967	1.22735	2.40043	1.17817	0.00313161	NA	0.0966827	0.00608946	74.8564
	a466	loss_cnaPANCAN338	EMC3	ER membrane protein complex subunit 3		03p25.3	55831	ENSG00000125037	19797678|22119785	12	19	-0.726777	-0.263831	-0.462946	0.400801	0.319402	1.31333	1.15505	1.44941	0.00314045	NA	0.0996955	0.00302767	74.8564
	a467	PIK3CA_mut	GOLGA6B	golgin A6 family member B		15q24.1	55889	ENSG00000215186		7	24	-0.447032	-0.171644	-0.275389	0.175993	0.280009	1.0515	1.56477	0.983499	0.00314071	NA	0.867453	0.00637514	74.8564
	a468	F8_mut	NDUFS8	NADH:ubiquinone oxidoreductase core subunit S8	NADH:ubiquinone oxidoreductase core subunits	11q13.2	4728	ENSG00000110717	9666055|9116042	4	27	-0.70103	-0.236797	-0.464233	0.289985	0.257707	1.7771	1.60088	1.8014	0.00315724	NA	0.599433	0.0423803	75.0896
	a469	gain_cnaPANCAN367_(ARFGAP1,GNAS)	COG3	component of oligomeric golgi complex 3	Components of oligomeric golgi complex	13q14.13	83548	ENSG00000136152	11980916	7	24	-0.68464	-0.356724	-0.327917	0.363569	0.309504	1.02016	0.901937	1.05949	0.00316825	NA	0.301908	0.0592995	75.1908
	a470	loss_cnaPANCAN379	MRPL21	mitochondrial ribosomal protein L21	Mitochondrial ribosomal proteins	11q13.3	219927	ENSG00000197345	11551941	4	27	0.0550928	-0.469866	0.524959	0.313208	0.286921	1.81176	1.67607	1.82963	0.0031947	NA	0.421245	0.036855	75.5619
	a471	loss_cnaPANCAN210_(FAT1,IRF2)	GTF3C5	general transcription factor IIIC subunit 5	General transcription factors	09q34.13	9328	ENSG00000148308	10373544	8	23	-1.09915	-0.64405	-0.4551	0.317984	0.432301	1.11639	1.43121	1.05274	0.00320281	NA	0.0539016	0.00584049	75.5619
	a472	gain_cnaPANCAN367_(ARFGAP1,GNAS)	FASN	fatty acid synthase	Short chain dehydrogenase/reductase superfamily	17q25.3	2194	ENSG00000169710	7835891|7567999|19027726	7	24	-0.873449	-0.249975	-0.623473	0.466837	0.358469	1.62612	1.33553	1.73927	0.00321197	NA	0.0606201	0.0111206	75.5619
	a473	BMPR2_mut	TRAIP	TRAF interacting protein	Ring finger proteins	03p21.31	10293	ENSG00000183763	9104814	9	22	-0.224762	-0.36247	0.137708	0.23775	0.40894	0.372467	0.579214	0.336744	0.00321399	NA	0.522445	0.253479	75.5619
	a474	SACS_mut	UTP23	UTP23, small subunit processome component		08q24.11	84294	ENSG00000147679	16769905|22180534	7	24	-0.974395	-0.393732	-0.580663	0.423705	0.452348	1.30027	1.37044	1.28366	0.00321783	NA	0.821194	0.01007	75.5619
	a475	loss_cnaPANCAN20	PNISR	PNN interacting serine and arginine rich protein		06q16.2	25957	ENSG00000132424	14578391	5	26	-1.33172	-0.651294	-0.680423	0.750631	0.343064	1.60746	0.906469	1.98337	0.00323162	NA	0.740891	0.112455	75.726
	a476	MECOM_mut	TIMM17A	translocase of inner mitochondrial membrane 17 homolog A (yeast)		01q32.1	10440	ENSG00000134375	8893850|10339406	4	27	-0.121328	-0.397126	0.275798	0.178264	0.535268	0.540719	1.54713	0.515253	0.00324313	NA	0.00758067	0.0630429	75.8361
	a477	loss_cnaPANCAN230_(SYNCRIP,ZNF292)	ATF4	activating transcription factor 4	Basic leucine zipper proteins	22q13.1	468	ENSG00000128272	1847461|1534408	12	19	-0.267674	-0.571516	0.303842	0.281718	0.394096	0.854272	1.07854	0.770986	0.00325672	NA	0.106257	0.0185094	75.9182
	a478	gain_cnaPANCAN364_(STK4), gain_cnaPANCAN366	IDI1	isopentenyl-diphosphate delta isomerase 1		10p15.3	3422	ENSG00000067064	8020941	5	26	-0.944974	-0.482937	-0.462037	0.126423	0.308692	1.59085	3.65469	1.49676	0.00326359	NA	0.593559	4.99374e-05	75.9182
	a479	MLL2_mut	KNTC1	kinetochore associated 1		12q24.31	9735	ENSG00000184445	11146660|11590237	9	22	-0.516921	-0.338241	-0.178679	0.176802	0.410156	0.494725	1.01062	0.435638	0.0032671	NA	0.000732412	0.10097	75.9182
	a480	loss_cnaPANCAN230_(SYNCRIP,ZNF292)	PDSS1	prenyl (decaprenyl) diphosphate synthase, subunit 1		10p12.1	23590	ENSG00000148459	10972372	12	19	-0.552113	-0.394714	-0.157399	0.188415	0.267685	0.653894	0.835382	0.588	0.00327477	NA	0.00682335	0.0650694	75.9377
	a481	loss_cnaPANCAN26	ADSS	adenylosuccinate synthase		01q44	159	ENSG00000035687	2004783|1592113	11	20	-0.606788	-1.45699	0.8502	0.399986	0.755054	1.29853	2.12558	1.12601	0.00330245	NA	0.258154	0.000306783	76.4204
	a482	SMAD4_mut	STX5	syntaxin 5	Syntaxins	11q12.3	6811	ENSG00000162236	9188044|11959998	5	26	-1.43453	0.0510764	-1.48561	1.16188	0.752117	1.80976	1.27862	1.97524	0.00331842	NA	0.0543367	0.0434015	76.5798
	a483	loss_cnaPANCAN24	DAP	death associated protein		05p15.2	1611	ENSG00000112977	8530096|7828849	8	23	-1.0448	-0.538352	-0.506451	0.60461	0.363084	1.16728	0.837649	1.39486	0.0033231	NA	0.544195	0.0529915	76.5798
	a484	loss_cnaPANCAN379	BTBD7	BTB domain containing 7	BTB domain containing	14q32.12	55727	ENSG00000011114	10819331|11527404	4	27	-0.816099	-0.421693	-0.394406	0.475008	0.247939	1.4081	0.830315	1.59074	0.00333451	NA	0.275859	0.195071	76.684
	a485	gain_cnaPANCAN363_(ASXL1)	NUP153	nucleoporin 153	Zinc fingers RANBP2-type |Nucleoporins	06p22.3	9972	ENSG00000124789	8110839	6	25	-0.352669	-0.754051	0.401381	0.0715232	0.328378	1.33703	5.61191	1.22232	0.00336863	NA	0.956301	5.01294e-06	77.0177
	a486	loss_cnaPANCAN379	TLK1	tousled like kinase 1		02q31.1	9874	ENSG00000198586	9427565|12660173	4	27	-0.849372	-0.2924	-0.556972	0.517637	0.263838	1.85525	1.07599	2.11104	0.00337416	NA	0.250461	0.118567	77.0177
	a487	gain_cnaPANCAN363_(ASXL1)	COG3	component of oligomeric golgi complex 3	Components of oligomeric golgi complex	13q14.13	83548	ENSG00000136152	11980916	6	25	-0.718544	-0.361704	-0.35684	0.385959	0.304008	1.11638	0.924555	1.17378	0.0033763	NA	0.302906	0.0750662	77.0177
	a488	gain_cnaPANCAN382_(FLT3,WASF3)	STK40	serine/threonine kinase 40		01p34.3	83931	ENSG00000196182		4	27	-0.387273	0.200871	-0.588144	0.674782	0.286688	1.69226	0.871605	2.05151	0.00337669	NA	0.831402	0.179137	77.0177
	a489	KRAS_mut	ALG14	ALG14, UDP-N-acetylglucosaminyltransferase subunit	UDP-N-acetylglucosaminyltransferase subunits	01p21.3	199857	ENSG00000172339	15615718	17	14	-0.478579	-1.08025	0.601672	0.370997	0.623611	1.2027	1.62177	0.964818	0.00339711	NA	0.430061	0.00468355	77.2224
	a490	loss_cnaPANCAN184_(APC)	ATP1A1	ATPase Na+/K+ transporting subunit alpha 1	ATPase Na+/K+ transporting subunits	01p13.1	476	ENSG00000163399		7	24	-1.81518	-0.931042	-0.884141	0.654339	0.622158	1.40574	1.3512	1.42109	0.00341837	NA	0.727661	0.0105767	77.2224
	a491	SACS_mut	ZNF91	zinc finger protein 91	Zinc fingers C2H2-type	19p12	7644	ENSG00000167232	2023909|2505992	7	24	-0.480109	-0.737994	0.257885	0.274161	0.441484	0.625217	0.940633	0.584132	0.00341998	NA	0.00848137	0.0786284	77.2224
	a492	ARID2_mut	HIST1H2AH	histone cluster 1 H2A family member h	Histones	06p22.1	85235	ENSG00000274997	12408966	5	26	-1.20926	-0.66104	-0.548222	0.300271	0.317557	1.73912	1.82576	1.72637	0.00342873	NA	0.00677484	0.0104739	77.2224
	a493	loss_cnaPANCAN339_(ATRX), loss_cnaPANCAN340	PNMA6C	NA	NA	NA	NA	NA	NA	10	21	0.248536	-0.224031	0.472567	0.405618	0.311828	1.375	1.16505	1.51547	0.00343716	NA	0.144025	0.00563691	77.2224
	a494	gain_cnaPANCAN367_(ARFGAP1,GNAS)	CYCS	cytochrome c, somatic		07p15.3	54205	ENSG00000172115	11790791	7	24	-1.3804	-0.790455	-0.58995	0.697386	0.379814	1.27221	0.845945	1.55326	0.00345232	NA	0.897362	0.0685166	77.2224
	a495	AHCTF1_mut	ESCO2	establishment of sister chromatid cohesion N-acetyltransferase 2		08p21.1	157570	ENSG00000171320	15958495|16775838|15821733|16380922	4	27	-1.22431	-0.38005	-0.844258	1.15778	0.30441	1.79286	0.729201	2.77342	0.00345835	NA	0.414856	0.240928	77.2224
	a496	gain_cnaPANCAN363_(ASXL1)	MRPL43	mitochondrial ribosomal protein L43	Mitochondrial ribosomal proteins	10q24.31	84545	ENSG00000055950		6	25	-0.815102	-0.510448	-0.304654	0.294602	0.354777	0.882666	1.03412	0.858717	0.00346074	NA	0.0451839	0.057473	77.2224
	a497	loss_cnaPANCAN257	ORC5	origin recognition complex subunit 5	Protein phosphatase 1 regulatory subunits|Origin recognition complex	07q22.1-q22.2	5001	ENSG00000164815	9417919|9829972	21	10	-0.907021	-0.371815	-0.535206	0.447596	0.289276	1.32105	1.19573	1.85016	0.00346434	NA	0.274158	0.000468033	77.2224
	a498	loss_cnaPANCAN379	ST3GAL1	ST3 beta-galactoside alpha-2,3-sialyltransferase 1	Sialyltransferases	08q24.22	6482	ENSG00000008513	10504389|7655169	4	27	-0.670656	-0.277903	-0.392752	0.515705	0.290044	1.22416	0.761584	1.35411	0.00346451	NA	0.0703846	0.225584	77.2224
	a499	loss_cnaPANCAN339_(ATRX), loss_cnaPANCAN340	RBM18	RNA binding motif protein 18	RNA binding motif containing	09q33.2	92400	ENSG00000119446	12477932	10	21	-0.492354	0.0635937	-0.555947	0.53948	0.278215	1.46656	1.03052	1.99826	0.00348038	NA	0.0234249	0.0103107	77.2224
	a500	loss_cnaPANCAN144_(BNC2,CDKN2A,JAK2,PSIP1)	RAF1	Raf-1 proto-oncogene, serine/threonine kinase	Mitogen-activated protein kinase kinase kinases|RAF family	03p25.2	5894	ENSG00000132155	1611909	9	22	-0.119281	-0.391356	0.272075	0.253762	0.577379	0.534439	1.07216	0.471224	0.00348164	NA	0.00065928	0.0789478	77.2224
	a501	loss_cnaPANCAN257	FUBP1	far upstream element binding protein 1		01p31.1	8880	ENSG00000162613	8125259	21	10	-0.193007	0.112183	-0.305189	0.322867	0.180547	1.06571	0.945247	1.69036	0.00349469	NA	0.721188	0.00223082	77.2224
	a502	FBXW7_mut	CLSPN	claspin		01p34.3	63967	ENSG00000092853	11090622|12766152	9	22	-1.69038	-0.964638	-0.725745	0.602678	0.540083	1.3005	1.2042	1.34376	0.00349689	NA	0.595444	0.00756231	77.2224
	a503	loss_cnaPANCAN95, loss_cnaPANCAN96	TAF1D	TATA-box binding protein associated factor, RNA polymerase I subunit D		11q21	79101	ENSG00000166012	15520167|17318177	4	27	-0.15086	-0.791883	0.641024	0.254594	0.374987	1.75921	2.51783	1.70946	0.00349732	NA	0.490965	0.00659698	77.2224
	a504	loss_cnaPANCAN184_(APC)	TRAF7	TNF receptor associated factor 7	Ring finger proteins|WD repeat domain containing|TNF receptor associated factors	16p13.3	84231	ENSG00000131653	11230166|15001576	7	24	-0.488389	0.0544557	-0.542845	0.765755	0.190946	1.40051	0.708901	2.84293	0.00350159	NA	0.126076	0.110685	77.2224
	a505	loss_cnaPANCAN95, loss_cnaPANCAN96	MED21	mediator complex subunit 21	Mediator complex	12p12	9412	ENSG00000152944	8598913	4	27	-1.58868	-0.975567	-0.613114	0.560231	0.322101	1.7308	1.09439	1.90348	0.00350361	NA	0.992409	0.113949	77.2224
	a506	FBXW7_mut	SNF8	SNF8, ESCRT-II complex subunit	ESCRT-II	17q21.32	11267	ENSG00000159210	10419521|15329733	9	22	-1.74452	-0.842229	-0.902288	0.684707	0.742094	1.2416	1.31777	1.21587	0.00351338	NA	0.691271	0.00499234	77.2846
	a507	MYH11_mut	ATP5C1	ATP synthase, H+ transporting, mitochondrial F1 complex, gamma polypeptide 1	F-type ATPases|Mitochondrial complex V: ATP synthase subunits	10p14	509	ENSG00000165629	8168843|8227057	6	25	-0.828401	-0.292718	-0.535684	0.376425	0.358235	1.4821	1.42308	1.49534	0.00352063	NA	0.358731	0.0149897	77.2914
	a508	CIC_mut	SPATA5	spermatogenesis associated 5	AAA ATPases	04q28.1	166378	ENSG00000145375	16465403	4	27	-0.467247	-0.928769	0.461522	0.120983	0.316033	1.52943	3.81476	1.46036	0.00353115	NA	0.704092	0.000233983	77.308
	a509	loss_cnaPANCAN335, loss_cnaPANCAN336, loss_cnaPANCAN337	INO80	INO80 complex subunit	INO80 complex |DNA helicases	15q15.1	54617	ENSG00000128908	16298340|16230350|20237820	11	20	-1.0905	-0.753799	-0.336704	0.291689	0.233874	1.31889	1.15432	1.43968	0.00353852	NA	0.16566	0.00426535	77.308
	a510	loss_cnaPANCAN26	NCAPD3	non-SMC condensin II complex subunit D3		11q25	23310	ENSG00000151503	7584044|8619474|14532007	11	20	-0.239349	-0.693566	0.454218	0.300732	0.426531	1.1713	1.51038	1.06491	0.00354222	NA	0.628413	0.00185089	77.308
	a511	TRIO_mut	SYNCRIP	synaptotagmin binding cytoplasmic RNA interacting protein	RNA binding motif containing	06q14.3	10492	ENSG00000135316	9847309|11352648	4	27	-1.12099	-0.349233	-0.77176	0.48326	0.301146	2.37643	1.59699	2.56274	0.00356947	NA	0.00211039	0.045683	77.7501
	a512	gain_cnaPANCAN367_(ARFGAP1,GNAS)	PAXBP1	PAX3 and PAX7 binding protein 1		21q22.11	94104	ENSG00000159086	11707072|22862948	7	24	-0.394538	-0.715547	0.321009	0.303761	0.260793	1.18785	1.05678	1.2309	0.00358013	NA	0.820082	0.0325661	77.7838
	a513	gain_cnaPANCAN243	AK9	adenylate kinase 9	Adenylate kinases	06q21	221264	ENSG00000155085	23416111	4	27	-0.749091	0.129938	-0.87903	0.80973	0.426715	1.82863	1.08558	2.05999	0.00359524	NA	0.288988	0.116255	77.7838
	a514	loss_cnaPANCAN144_(BNC2,CDKN2A,JAK2,PSIP1)	SSX1	SSX family member 1		Xp11.23	6756	ENSG00000126752	7655467	9	22	-0.175319	-0.639575	0.464255	0.37175	0.38829	1.20963	1.24884	1.19564	0.00359754	NA	0.895505	0.00684607	77.7838
	a515	loss_cnaPANCAN311	SCAP	SREBF chaperone	WD repeat domain containing	03p21.31	22937	ENSG00000114650	8898195|8724849|10570913	4	27	-0.126761	-1.76193	1.63517	0.387652	1.01439	1.68827	4.21815	1.61198	0.00359897	NA	0.638043	0.00010112	77.7838
	a516	BRAF_mut	UROD	uroporphyrinogen decarboxylase		01p34.1	7389	ENSG00000126088	3015909|3460962	9	22	-1.16409	-0.362149	-0.801939	0.878311	0.473454	1.30933	0.913047	1.6938	0.00363533	NA	0.0733343	0.0270489	78.1388
	a517	gain_cnaPANCAN367_(ARFGAP1,GNAS)	SRSF6	serine and arginine rich splicing factor 6	RNA binding motif containing|Serine and arginine rich splicing factors	20q13.11	6431	ENSG00000124193	7556075|20516191	7	24	-0.833057	-0.497135	-0.335922	0.272083	0.274172	1.22715	1.23463	1.22522	0.00363611	NA	0.967214	0.0169285	78.1388
	a518	gain_cnaPANCAN363_(ASXL1)	GGTLC1	gamma-glutamyltransferase light chain 1	Gamma-glutamyltransferases	20p11.21	92086	ENSG00000149435	10843999|18357469	6	25	-0.480331	-0.835857	0.355526	0.306296	0.207517	1.56188	1.16072	1.71324	0.0036456	NA	0.257339	0.034811	78.1388
	a519	KRAS_mut	ALG1	ALG1, chitobiosyldiphosphodolichol beta-mannosyltransferase	Glycosyl transferases group 1 domain containing	16p13.3	56052	ENSG00000033011	10704531	17	14	-0.343289	-1.01878	0.675489	0.37386	0.787348	1.1337	1.8068	0.85793	0.00364724	NA	0.826734	0.00868626	78.1388
	a520	F8_mut	CD46	CD46 molecule	CD molecules|Complement system|Sushi domain containing	01q32.2	4179	ENSG00000117335	7929741	4	27	-1.11187	-0.18793	-0.923937	0.683869	0.514165	1.72949	1.35104	1.79697	0.00365049	NA	0.890263	0.068572	78.1388
	a521	loss_cnaPANCAN95, loss_cnaPANCAN96	CDCA5	cell division cycle associated 5		11q13.1	113130	ENSG00000146670	12188893|15837422	4	27	-0.983722	-0.554534	-0.429188	0.268398	0.274555	1.56681	1.59907	1.56321	0.00366904	NA	0.140913	0.0410227	78.185
	a522	AHCTF1_mut	BCS1L	BCS1 homolog, ubiquinol-cytochrome c reductase complex chaperone	AAA ATPases|Mitochondrial respiratory chain complex assembly factors	02q35	617	ENSG00000074582	9878253|17314340	4	27	-0.807263	-0.301571	-0.505692	0.448237	0.215848	2.02187	1.12818	2.34281	0.00367345	NA	0.0114957	0.107365	78.185
	a523	loss_cnaPANCAN24	NUDT4	nudix hydrolase 4	Nudix hydrolase family	12q22	11163	ENSG00000173598	10777568|11376937	8	23	-1.93066	-0.952047	-0.978609	0.807581	0.670736	1.38574	1.21178	1.45901	0.00367372	NA	0.335952	0.0109807	78.185
	a524	F8_mut	ISCA2	iron-sulfur cluster assembly 2		14q24.2	122961	ENSG00000165898	22323289	4	27	-0.86995	-0.339118	-0.530831	0.287956	0.323734	1.65772	1.84344	1.63971	0.00368234	NA	0.463352	0.0255681	78.2189
	a525	loss_cnaPANCAN230_(SYNCRIP,ZNF292)	PNPT1	polyribonucleotide nucleotidyltransferase 1		02p16.1	87178	ENSG00000138035	12419256	12	19	-1.03234	-0.700054	-0.33229	0.397836	0.330572	0.929279	0.835244	1.0052	0.00370083	NA	0.270476	0.0252966	78.3536
	a526	loss_cnaPANCAN334	ACAT1	acetyl-CoA acetyltransferase 1		11q22.3	38	ENSG00000075239	1979337	12	19	-0.649332	-0.233768	-0.415564	0.505684	0.225025	1.15961	0.821787	1.84674	0.00370277	NA	0.877797	0.0179958	78.3536
	a527	PIK3CA_mut	BARD1	BRCA1 associated RING domain 1	Ankyrin repeat domain containing|BRCA1 B complex	02q35	580	ENSG00000138376	8944023|9425226|15159397	7	24	-0.75616	-0.327152	-0.429008	0.44882	0.362237	1.12375	0.955857	1.18433	0.00371532	NA	0.878309	0.0475105	78.4701
	a528	MECOM_mut	LCE2D	late cornified envelope 2D	Late cornified envelope proteins	01q21.3	353141	ENSG00000187223	11698679	4	27	-1.34589	-0.75279	-0.593101	0.355864	0.5204	1.17245	1.66665	1.1397	0.00372404	NA	0.483612	0.0325065	78.5054
	a529	loss_cnaPANCAN343	CDC26	cell division cycle 26	Anaphase promoting complex	09q32	246184	ENSG00000176386	8895471|10922056	8	23	-0.401206	-1.33673	0.935521	0.667924	0.695833	1.3574	1.40064	1.34446	0.00374109	NA	0.421068	0.00511958	78.6788
	a530	loss_cnaPANCAN210_(FAT1,IRF2)	TELO2	telomere maintenance 2	TTT complex	16p13.3	9894	ENSG00000100726	9734811|11230166|12670948	8	23	-0.794961	-0.466768	-0.328193	0.333293	0.27643	1.12714	0.984699	1.18726	0.00374641	NA	0.0920749	0.030215	78.6788
	a531	loss_cnaPANCAN120	HNRNPH1	heterogeneous nuclear ribonucleoprotein H1 (H)	RNA binding motif containing	05q35.3	3187	ENSG00000169045	7499401	17	14	-0.608749	-0.112745	-0.496004	0.396885	0.223749	1.49996	1.24974	2.21679	0.00377202	NA	0.000649665	0.000174333	79.0663
	a532	loss_cnaPANCAN334	CCP110	centriolar coiled-coil protein 110		16p12.3	9738	ENSG00000103540	9455477|12361598|16760425	12	19	-0.521405	-0.188204	-0.333201	0.23601	0.29054	1.22884	1.41181	1.14684	0.0037804	NA	0.392018	0.00165023	79.0663
	a533	LAMA2_mut	ISY1	ISY1 splicing factor homolog		03q21.3	57461	ENSG00000240682	16103217	4	27	-1.83544	-1.02155	-0.813895	0.838836	0.465159	1.57576	0.970267	1.74971	0.00379816	NA	0.267074	0.146099	79.0663
	a534	loss_cnaPANCAN22, loss_cnaPANCAN25	FURIN	furin, paired basic amino acid cleaving enzyme	Proprotein convertase subtilisin/kexin family	15q26.1	5045	ENSG00000140564	2251280|1741956	7	24	0.0445864	-0.460985	0.505571	0.527451	0.501058	0.997907	0.958519	1.00901	0.00379968	NA	0.0491892	0.0492617	79.0663
	a535	loss_cnaPANCAN311	NDE1	nudE neurodevelopment protein 1		16p13.11	54820	ENSG00000072864	10940388|12427674	4	27	-1.37452	-0.387325	-0.987191	1.02926	0.502981	1.70203	0.959125	1.96268	0.00380558	NA	0.876796	0.149695	79.0663
	a536	BMPR2_mut	ATP5F1	ATP synthase, H+ transporting, mitochondrial Fo complex subunit B1	F-type ATPases|Mitochondrial complex V: ATP synthase subunits	01p13.2	515	ENSG00000116459	1831354	9	22	-1.01227	-0.840945	-0.171324	0.533997	0.536302	0.319834	0.320834	0.319455	0.00380907	NA	0.440147	0.430712	79.0663
	a537	loss_cnaPANCAN144_(BNC2,CDKN2A,JAK2,PSIP1)	MCM10	minichromosome maintenance 10 replication initiation factor		10p13	55388	ENSG00000065328	11095689|17699597	9	22	-0.616713	-1.14286	0.526145	0.373516	0.438779	1.24742	1.40863	1.19911	0.00381458	NA	0.677737	0.00346284	79.0663
	a538	loss_cnaPANCAN257	PAICS	phosphoribosylaminoimidazole carboxylase; phosphoribosylaminoimidazolesuccinocarboxamide synthase		04q12	10606	ENSG00000128050	2253271|8106516	21	10	0.300454	-0.418592	0.719045	0.688518	0.622884	1.07506	1.04434	1.15438	0.00382633	NA	0.80716	0.00894851	79.1623
	a539	loss_cnaPANCAN23_(SMAD4)	MRPL35	mitochondrial ribosomal protein L35	Mitochondrial ribosomal proteins	02p11.2	51318	ENSG00000132313	11042152|11551941	8	23	-0.285487	-0.787573	0.502086	0.159078	0.395509	1.42138	3.15623	1.26947	0.0038371	NA	0.179279	2.52996e-05	79.2379
	a540	loss_cnaPANCAN311	MBTPS1	membrane bound transcription factor peptidase, site 1	Proprotein convertase subtilisin/kexin family	16q23.3-q24.1	8720	ENSG00000140943	9809072|10944850	4	27	-0.0916644	-0.865066	0.773402	0.157515	0.474482	1.71062	4.91002	1.62999	0.00385587	NA	0.987454	1.82752e-05	79.2441
	a541	loss_cnaPANCAN343	VPS13D	vacuolar protein sorting 13 homolog D		01p36.22-p36.21	55187	ENSG00000048707		8	23	-0.621567	-0.232533	-0.389033	0.41305	0.290274	1.2	0.941854	1.34023	0.00386806	NA	0.925563	0.034736	79.2441
	a542	loss_cnaPANCAN95, loss_cnaPANCAN96	NUDCD3	NudC domain containing 3	NudC family	07p13	23386	ENSG00000015676	16754861	4	27	-0.0820056	-0.583577	0.501572	0.307456	0.288746	1.72517	1.63136	1.73707	0.00387319	NA	0.0907192	0.0395948	79.2441
	a543	loss_cnaPANCAN144_(BNC2,CDKN2A,JAK2,PSIP1)	DDX55	DEAD-box helicase 55	DEAD-box helicases	12q24.31	57696	ENSG00000111364	10997877	9	22	-0.521569	-0.0332802	-0.488289	0.435232	0.331287	1.34534	1.1219	1.47391	0.00387982	NA	0.272791	0.0105551	79.2441
	a544	BRCA2_mut	CDIPT	CDP-diacylglycerol--inositol 3-phosphatidyltransferase		16p11.2	10423	ENSG00000103502	9407135	10	21	-0.710958	0.0956528	-0.80661	0.829131	0.370825	1.45298	0.972838	2.17518	0.00388618	NA	0.0498481	0.013762	79.2441
	a545	NF1_mut	DHX38	DEAH-box helicase 38	DEAH-box helicases	16q22.2	9785	ENSG00000140829	9524131|9039502	4	27	-0.265361	-1.00404	0.738683	0.964552	0.523118	1.26388	0.76583	1.41208	0.00389251	NA	0.168677	0.2235	79.2441
	a546	gain_cnaPANCAN363_(ASXL1)	SKAP2	src kinase associated phosphoprotein 2	Pleckstrin homology domain containing	07p15.2	8935	ENSG00000005020	9837776|9755858	6	25	-2.42962	-0.579983	-1.84963	1.2841	0.959853	1.80784	1.44041	1.927	0.00389886	NA	0.00136084	0.014658	79.2441
	a547	CIC_mut	RNASEK	ribonuclease K		17p13.1	440400	ENSG00000219200	17881363|26212330	4	27	-0.146126	-0.602253	0.456127	0.373839	0.278671	1.57302	1.22012	1.63679	0.00390497	NA	0.912414	0.087991	79.2441
	a548	MLLT4_mut	BRD2	bromodomain containing 2		06p21.32	6046	ENSG00000204256	1352711|8781126	8	23	-1.09532	-0.274105	-0.821217	0.534268	0.406384	1.86359	1.53709	2.02079	0.00390787	NA	0.000193366	0.00267193	79.2441
	a549	gain_cnaPANCAN364_(STK4), gain_cnaPANCAN366	CS	citrate synthase		12q13.3	1431	ENSG00000062485		5	26	0.082892	-0.498571	0.581463	0.282321	0.338278	1.75604	2.05958	1.71889	0.0039086	NA	0.0808592	0.00562711	79.2441
	a550	gain_cnaPANCAN91_(MYC)	TELO2	telomere maintenance 2	TTT complex	16p13.3	9894	ENSG00000100726	9734811|11230166|12670948	4	27	-0.874567	-0.503596	-0.370971	0.341455	0.295399	1.23455	1.08644	1.25583	0.00391604	NA	0.0925273	0.113969	79.2507
	a551	KRAS_mut	TMEM257	transmembrane protein 257		Xq27.3	9142	ENSG00000221870	9881668	17	14	-0.382584	0.366795	-0.749379	0.803105	0.457456	1.11753	0.933103	1.63815	0.00395547	NA	0.78081	0.00310456	79.7133
	a552	loss_cnaPANCAN368	WDR1	WD repeat domain 1	WD repeat domain containing	04p16.1	9948	ENSG00000071127	10036186	13	18	-0.54608	-1.44103	0.894946	0.504809	0.918368	1.15551	1.77284	0.974495	0.0039671	NA	0.863526	0.00173242	79.7133
	a553	gain_cnaPANCAN367_(ARFGAP1,GNAS)	TRAF7	TNF receptor associated factor 7	Ring finger proteins|WD repeat domain containing|TNF receptor associated factors	16p13.3	84231	ENSG00000131653	11230166|15001576	7	24	-0.516056	0.0625252	-0.578581	0.735504	0.197142	1.53137	0.786645	2.93485	0.00397294	NA	0.127595	0.0831809	79.7133
	a554	gain_cnaPANCAN363_(ASXL1)	IDI1	isopentenyl-diphosphate delta isomerase 1		10p15.3	3422	ENSG00000067064	8020941	6	25	-0.89592	-0.476228	-0.419692	0.164997	0.313117	1.43253	2.54364	1.34037	0.0039759	NA	0.59595	0.000370962	79.7133
	a555	ACVR2A_mut	KIAA1143	KIAA1143		03p21.31	57456	ENSG00000163807	10574461	10	21	-0.598772	-0.288027	-0.310746	0.24834	0.180305	1.52428	1.25129	1.72345	0.00398836	NA	2.55346e-05	0.00338156	79.7133
	a556	SMAD4_mut	PNKP	polynucleotide kinase 3-phosphatase	HAD Asp-based non-protein phosphatases	19q13.33	11284	ENSG00000039650	10446192|10446193	5	26	-0.58746	-0.308743	-0.278717	0.466629	0.293451	0.863149	0.597299	0.949792	0.00399168	NA	0.0120462	0.258536	79.7133
	a557	BCOR_mut	NDUFA4	NDUFA4, mitochondrial complex associated		07p21.3	4697	ENSG00000189043	9352085|22902835	5	26	-0.239377	-0.573518	0.334141	0.31747	0.288725	1.14097	1.05251	1.1573	0.00400164	NA	0.0456931	0.0769255	79.7133
	a558	loss_cnaPANCAN117_(CHD9,CNOT1,CYLD,MMP2,NUP93)	SKA3	spindle and kinetochore associated complex subunit 3		13q12.11	221150	ENSG00000165480	19387489|19289083|19646878|19360002	4	27	0.127122	-0.49939	0.626512	0.476587	0.415865	1.48269	1.31458	1.50653	0.00400402	NA	0.055491	0.072209	79.7133
	a559	loss_cnaPANCAN230_(SYNCRIP,ZNF292)	DDX1	DEAD-box helicase 1	DEAD-box helicases	02p24.3	1653	ENSG00000079785	1552844|19058135	12	19	-0.809452	-0.449617	-0.359835	0.38874	0.394704	0.916887	0.925643	0.911657	0.00401629	NA	0.264981	0.0199149	79.7133
	a560	TP53_mut	PGGT1B	protein geranylgeranyltransferase type I subunit beta		05q22.3	5229	ENSG00000164219	8106351	21	10	-0.776643	-1.47884	0.702199	0.4207	0.884762	1.16229	1.66912	0.793658	0.00401872	NA	0.817342	0.0362291	79.7133
	a561	loss_cnaPANCAN210_(FAT1,IRF2)	TSR1	TSR1, ribosome maturation factor		17p13.3	55720	ENSG00000167721	10718198|20805244	8	23	-1.42236	-0.887596	-0.53476	0.565176	0.402514	1.19572	0.946184	1.32855	0.00402187	NA	0.295134	0.0341913	79.7133
	a562	loss_cnaPANCAN334	C15orf38-AP3S2	NA	NA	NA	NA	NA	NA	12	19	0.363201	-0.214443	0.577644	0.346415	0.711538	0.963055	1.66749	0.811825	0.00403276	NA	0.220842	0.00541992	79.7133
	a563	gain_cnaPANCAN243	ZCRB1	zinc finger CCHC-type and RNA binding motif containing 1	Zinc fingers CCHC-type|RNA binding motif containing	12q12	85437	ENSG00000139168	15146077|16959469	4	27	-1.10245	-0.560675	-0.541774	0.343358	0.309198	1.73144	1.57787	1.75219	0.00406139	NA	0.532588	0.0440126	79.7133
	a564	TP53_mut	TPTE2	transmembrane phosphoinositide 3-phosphatase and tensin homolog 2	C2 tensin-type domain containing|PTEN protein phosphatases	13q12.11	93492	ENSG00000132958	11716755|12717346|15057823	21	10	-0.41053	-0.927235	0.516705	0.298059	0.455807	1.45712	1.73356	1.1336	0.00406595	NA	0.0156485	0.00623209	79.7133
	a565	loss_cnaPANCAN250_(SRGAP3)	ACLY	ATP citrate lyase		17q21.2	47	ENSG00000131473	1371749|8088842	6	25	-0.947501	-0.500596	-0.446905	0.339179	0.306476	1.43074	1.31761	1.45821	0.00407434	NA	0.958468	0.0210433	79.7133
	a566	loss_cnaPANCAN144_(BNC2,CDKN2A,JAK2,PSIP1)	METAP1	methionyl aminopeptidase 1	Aminopeptidases	04q23	23173	ENSG00000164024	7788527|12144506	9	22	-1.09595	-0.526529	-0.569418	0.679095	0.468491	1.06446	0.838496	1.21543	0.00407613	NA	0.549369	0.0414266	79.7133
	a567	loss_cnaPANCAN210_(FAT1,IRF2)	RBM19	RNA binding motif protein 19	RNA binding motif containing	12q24.21	9904	ENSG00000122965	9734811|11230166	8	23	-1.00963	-0.644795	-0.364839	0.223023	0.421546	0.952179	1.63588	0.86548	0.00408079	NA	0.00525335	0.00507166	79.7133
	a568	gain_cnaPANCAN363_(ASXL1)	ORC5	origin recognition complex subunit 5	Protein phosphatase 1 regulatory subunits|Origin recognition complex	07q22.1-q22.2	5001	ENSG00000164815	9417919|9829972	6	25	-0.230603	-0.855279	0.624676	0.265358	0.431092	1.53349	2.35409	1.44905	0.00410558	NA	0.276792	0.000668239	79.7133
	a569	loss_cnaPANCAN144_(BNC2,CDKN2A,JAK2,PSIP1)	PSMG2	proteasome assembly chaperone 2		18p11.21	56984	ENSG00000128789	11854909|12147697|17189198	9	22	-0.772743	-0.27816	-0.494583	0.535619	0.288954	1.32371	0.923386	1.71163	0.00410689	NA	0.316574	0.0257271	79.7133
	a570	loss_cnaPANCAN235_(ARID1B,MAP3K4,MLLT4)	TAF6L	TATA-box binding protein associated factor 6 like	SAGA complex	11q12.3	10629	ENSG00000162227	9674425	10	21	-0.52705	-0.0974045	-0.429645	0.464074	0.231879	1.3328	0.925813	1.85289	0.00410812	NA	0.0420662	0.0180308	79.7133
	a571	PIK3CA_mut	TMEM230	transmembrane protein 230		20p13-p12.3	29058	ENSG00000089063	27270108	7	24	-0.366566	-0.430814	0.0642481	0.340194	0.396724	0.166572	0.188857	0.161946	0.00410914	NA	0.00110393	0.680413	79.7133
	a572	BCOR_mut	FAM133B	family with sequence similarity 133 member B		07q21.2	257415	ENSG00000234545	12477932	5	26	-1.4044	-0.497499	-0.906905	0.944944	0.680452	1.25486	0.959745	1.3328	0.00411117	NA	0.158015	0.0980635	79.7133
	a573	loss_cnaPANCAN339_(ATRX), loss_cnaPANCAN340	RNASEK	ribonuclease K		17p13.1	440400	ENSG00000219200	17881363|26212330	10	21	-0.766467	-0.437175	-0.329292	0.232431	0.311643	1.13788	1.41673	1.05663	0.00412029	NA	0.912568	0.00317907	79.7133
	a574	AHCTF1_mut	CTDSPL2	CTD small phosphatase like 2	CTD family phosphatases	15q15.3-q21.1	51496	ENSG00000137770		4	27	-0.672353	-0.0254859	-0.646868	0.332382	0.473624	1.40311	1.94616	1.36578	0.00412037	NA	0.433824	0.0188457	79.7133
	a575	gain_cnaPANCAN91_(MYC)	ARFRP1	ADP ribosylation factor related protein 1	ARF GTPase family	20q13.33	10139	ENSG00000101246	8530503	4	27	-1.05689	-0.449934	-0.606953	0.806287	0.490788	1.14052	0.752776	1.23669	0.00413072	NA	0.0432986	0.230034	79.7133
	a576	loss_cnaPANCAN379	SMS	spermine synthase		Xp22.11	6611	ENSG00000102172	7546290|9299240|14508504	4	27	-1.19773	-0.708017	-0.489714	0.376793	0.289541	1.63376	1.29969	1.69135	0.00413538	NA	0.90264	0.0753361	79.7133
	a577	AKAP9_mut	S100A7A	S100 calcium binding protein A7A	S100 calcium binding proteins|EF-hand domain containing	01q21.3	338324	ENSG00000184330	11230159	5	26	-0.626469	-0.0407323	-0.585736	0.522266	0.326243	1.62845	1.12153	1.7954	0.00414379	NA	0.291653	0.0643632	79.7133
	a578	loss_cnaPANCAN339_(ATRX), loss_cnaPANCAN340	IMPDH2	inosine monophosphate dehydrogenase 2		03p21.31	3615	ENSG00000178035	9858805|1969416	10	21	-1.13463	-0.536102	-0.598523	0.484811	0.539946	1.14341	1.23455	1.10849	0.00414686	NA	0.883388	0.00578052	79.7133
	a579	gain_cnaPANCAN382_(FLT3,WASF3)	SLC2A1	solute carrier family 2 member 1	Solute carriers	01p34.2	6513	ENSG00000117394	8839927|14622599|18451999|21832227	4	27	-0.657185	-0.0839671	-0.573218	0.292716	0.381437	1.5358	1.95827	1.50279	0.00414862	NA	0.72814	0.0193468	79.7133
	a580	loss_cnaPANCAN120	BNIP3	BCL2 interacting protein 3	BCL2 homology region 3 (BH3) only	10q26.3	664	ENSG00000176171	7954800	17	14	-0.562991	-0.913451	0.35046	0.371605	0.479796	0.827464	0.9431	0.730437	0.00415375	NA	0.308374	0.0348249	79.7133
	a581	BRAF_mut	SLC7A5	solute carrier family 7 member 5	CD molecules|Solute carriers	16q24.2	8140	ENSG00000103257	9751058|7829099	9	22	-0.766548	-0.249126	-0.517423	0.532882	0.347632	1.27056	0.970989	1.48842	0.00417867	NA	0.621976	0.0212402	79.8885
	a582	loss_cnaPANCAN235_(ARID1B,MAP3K4,MLLT4)	ZNF730	zinc finger protein 730	Zinc fingers C2H2-type	19p12	100129543	ENSG00000183850		10	21	-0.403467	-1.04427	0.640804	0.443447	0.563912	1.21028	1.44505	1.13635	0.00418773	NA	0.771783	0.00233794	79.8885
	a583	MLLT4_mut	TMEM167A	transmembrane protein 167A		05q14.2	153339	ENSG00000174695	1316117	8	23	-0.869573	-0.495283	-0.37429	0.537883	0.416309	0.834202	0.695858	0.899068	0.00419101	NA	0.293463	0.103404	79.8885
	a584	loss_cnaPANCAN23_(SMAD4)	MED10	mediator complex subunit 10	Mediator complex	05p15.31	84246	ENSG00000133398	15657623|15175163	8	23	-1.40415	-0.797675	-0.606471	0.503345	0.455121	1.29805	1.20488	1.33255	0.00421121	NA	0.649328	0.0116482	79.8885
	a585	loss_cnaPANCAN339_(ATRX), loss_cnaPANCAN340	RPS19BP1	ribosomal protein S19 binding protein 1		22q13.1	91582	ENSG00000187051	16289379	10	21	-0.801712	-0.374996	-0.426716	0.285227	0.339642	1.3181	1.49606	1.25637	0.00421418	NA	0.206202	0.00148089	79.8885
	a586	loss_cnaPANCAN95, loss_cnaPANCAN96	SLC7A6OS	solute carrier family 7 member 6 opposite strand		16q22.1	84138	ENSG00000103061		4	27	-1.26346	-0.692265	-0.571194	0.401249	0.398578	1.43208	1.42354	1.43308	0.00421569	NA	0.0305206	0.0574527	79.8885
	a587	loss_cnaPANCAN24	C11orf73	NA	NA	NA	NA	NA	NA	8	23	-0.762127	-0.384686	-0.377441	0.417638	0.230355	1.31522	0.903753	1.63852	0.00422342	NA	0.559708	0.0393447	79.8885
	a588	gain_cnaPANCAN364_(STK4), gain_cnaPANCAN366	TUBE1	tubulin epsilon 1	Tubulins	06q21	51175	ENSG00000074935	10620804	5	26	-0.764116	-0.42325	-0.340867	0.225356	0.410671	0.873176	1.51257	0.830024	0.00424133	NA	0.0149426	0.0244843	79.8885
	a589	EP300_mut	ATP6V0B	ATPase H+ transporting V0 subunit b	V-type ATPases	01p34.1	533	ENSG00000117410	9653649	12	19	-0.836652	-0.518073	-0.318579	0.378129	0.363799	0.862656	0.842513	0.8757	0.0042457	NA	0.88155	0.0297286	79.8885
	a590	loss_cnaPANCAN24	WRB	tryptophan rich basic protein		21q22.2	7485	ENSG00000182093	9544840|21444755	8	23	-0.227917	-0.739299	0.511382	0.208469	0.588207	0.978798	2.45304	0.869391	0.00424867	NA	0.144153	0.00125888	79.8885
	a591	gain_cnaPANCAN362_(CRNKL1,FOXA2)	TUFM	Tu translation elongation factor, mitochondrial		16p11.2	7284	ENSG00000178952	9332382|9545647	4	27	-0.141065	-0.520146	0.379081	0.214618	0.20592	1.83275	1.7663	1.84091	0.00427055	NA	0.180992	0.0310953	79.8885
	a592	loss_cnaPANCAN184_(APC)	ARHGEF5	Rho guanine nucleotide exchange factor 5	Rho guanine nucleotide exchange factors	07q35	7984	ENSG00000050327	8134109|7656213	7	24	-0.798003	-0.434372	-0.363631	0.316931	0.249911	1.37131	1.14735	1.45504	0.00428516	NA	0.185727	0.0226237	79.8885
	a593	loss_cnaPANCAN20	MT1B	metallothionein 1B	Metallothioneins	16q13	4490	ENSG00000169688	6089206|3785191	5	26	0.154664	-0.515666	0.67033	0.540048	0.397023	1.59732	1.24124	1.68839	0.0042939	NA	0.0281875	0.0471379	79.8885
	a594	loss_cnaPANCAN22, loss_cnaPANCAN25	POMP	proteasome maturation protein		13q12.3	51371	ENSG00000132963	11042152	7	24	-1.5945	-0.929616	-0.664883	0.69757	0.469414	1.26688	0.95314	1.41641	0.00429506	NA	0.782171	0.0466073	79.8885
	a595	loss_cnaPANCAN137_(POT1)	IFNGR1	interferon gamma receptor 1	CD molecules|Interferon receptors	06q23.3	3459	ENSG00000027697		4	27	-0.941427	-0.238723	-0.702705	0.236171	0.458967	1.59283	2.97541	1.53106	0.00429842	NA	0.305706	0.00201392	79.8885
	a596	gain_cnaPANCAN367_(ARFGAP1,GNAS)	SPIN2A	spindlin family member 2A	Tudor domain containing|Spindlin family	Xp11.21	54466	ENSG00000147059	9271673	7	24	-0.699303	-0.183024	-0.516279	0.675355	0.306017	1.25721	0.764454	1.68709	0.00430031	NA	0.833934	0.0918376	79.8885
	a597	CHD9_mut	MRPS22	mitochondrial ribosomal protein S22	Mitochondrial ribosomal proteins	03q23	56945	ENSG00000175110	11175783	8	23	-0.73624	-0.397584	-0.338657	0.166871	0.19576	1.79002	2.02945	1.72996	0.00431758	NA	0.00102001	0.000312255	79.8885
	a598	gain_cnaPANCAN243	XRCC4	X-ray repair cross complementing 4		05q14.2	7518	ENSG00000152422	1697445|7665175	4	27	-0.264949	-0.606953	0.342004	0.323614	0.244713	1.34639	1.05683	1.39757	0.00432822	NA	0.251442	0.121661	79.8885
	a599	loss_cnaPANCAN205	FNTA	farnesyltransferase, CAAX box, alpha	Prenyltransferase alpha subunit repeat containing	08p11.21	2339	ENSG00000168522	8276393	13	18	-1.43784	-0.855454	-0.582384	0.45653	0.496573	1.21227	1.27568	1.17281	0.00432844	NA	0.00179962	0.00221761	79.8885
	a600	ARID2_mut	CFL1	cofilin 1		11q13.1	1072	ENSG00000172757	8800436	5	26	-2.41193	-0.981877	-1.43005	1.18932	0.87949	1.54035	1.20241	1.626	0.00432858	NA	0.721678	0.0519908	79.8885
	a601	loss_cnaPANCAN95, loss_cnaPANCAN96	FAM96A	family with sequence similarity 96 member A	Cytosolic iron-sulfur assembly components	15q22.31	84191	ENSG00000166797	23891004|25716227	4	27	-1.23402	-0.651569	-0.582451	0.661041	0.284505	1.6972	0.881111	2.04724	0.00434033	NA	0.0753571	0.175661	79.8885
	a602	PTCH1_mut	C12orf75	chromosome 12 open reading frame 75		12q23.3	387882	ENSG00000235162	11890990|19531736|22935015	4	27	-1.37121	0.0423334	-1.41354	0.707774	0.53434	2.54783	1.99716	2.6454	0.00434817	NA	3.51233e-05	0.0233825	79.8885
	a603	ARID2_mut	FAM60A	family with sequence similarity 60 member A		12p11.21	58516	ENSG00000139146	11042152|22984288|22865885	5	26	-0.167427	-0.528513	0.361086	0.413026	0.24874	1.30239	0.874246	1.45166	0.00435145	NA	0.266453	0.122739	79.8885
	a604	EP300_mut	USP8	ubiquitin specific peptidase 8	Ubiquitin specific peptidases	15q21.2	9101	ENSG00000138592	12838346|9582025|24482476	12	19	-0.6355	-0.450823	-0.184676	0.346255	0.323274	0.555956	0.533353	0.571269	0.00435391	NA	0.320055	0.15186	79.8885
	a605	ARID1A_mut	PCM1	pericentriolar material 1		08p22	5108	ENSG00000078674	8120099|15659651	9	22	-0.0934989	-0.47992	0.386421	0.14381	0.331681	1.32254	2.68702	1.16504	0.00440182	NA	0.193198	9.66491e-05	79.8885
	a606	loss_cnaPANCAN20	KIAA0947	NA	NA	NA	NA	NA	NA	5	26	-1.1952	-0.808138	-0.387063	0.61227	0.285377	1.10855	0.632176	1.35632	0.00443757	NA	0.00624385	0.233015	79.8885
	a607	PTEN_mut	RAD9B	RAD9 checkpoint clamp component B		12q24.11	144715	ENSG00000151164	14611806|24013428	4	27	0.553826	-0.431466	0.985292	0.384865	0.590969	1.71924	2.5601	1.66725	0.00443848	NA	0.456581	0.00585346	79.8885
	a608	loss_cnaPANCAN24	DPPA3	developmental pluripotency associated 3		12p13.31	359787	ENSG00000187569		8	23	-0.974085	-0.561679	-0.412407	0.4714	0.251583	1.29349	0.874854	1.63925	0.00444131	NA	0.629746	0.0443917	79.8885
	a609	LAMA2_mut	SSX1	SSX family member 1		Xp11.23	6756	ENSG00000126752	7655467	4	27	-1.06342	-0.422031	-0.641391	0.426025	0.375739	1.68234	1.50552	1.70701	0.00444345	NA	0.896226	0.050374	79.8885
	a610	gain_cnaPANCAN367_(ARFGAP1,GNAS)	PIGB	phosphatidylinositol glycan anchor biosynthesis class B	Dolichyl D-mannosyl phosphate dependent mannosyltransferases|Phosphatidylinositol glycan anchor biosynthesis	15q21.3	9488	ENSG00000069943	8861954	7	24	-0.624859	-0.0579007	-0.566958	0.594035	0.338352	1.40084	0.954419	1.67565	0.00446611	NA	0.352219	0.0457061	79.8885
	a611	FBXW7_mut	SUGP1	SURP and G-patch domain containing 1	G-patch domain containing	19p13	57794	ENSG00000105705	12594045	9	22	-0.988345	-0.588087	-0.400257	0.304666	0.323151	1.25804	1.31376	1.23861	0.0044681	NA	0.651178	0.00497241	79.8885
	a612	TP53_mut	FBLIM1	filamin binding LIM protein 1	LIM domain containing	01p36.21	54751	ENSG00000162458	12679033|12496242	21	10	-0.354321	-0.724809	0.370488	0.181725	0.408104	1.35771	2.03874	0.90783	0.00448057	NA	0.1033	0.0194755	79.8885
	a613	loss_cnaPANCAN23_(SMAD4)	WASF2	WAS protein family member 2	Wiskott-Aldrich Syndrome protein family	01p36.11	10163	ENSG00000158195	10381382	8	23	-0.814779	-0.364461	-0.450318	0.554631	0.185793	1.42092	0.811924	2.42376	0.00450519	NA	0.1079	0.0562268	79.8885
	a614	KRAS_mut	IGF1R	insulin like growth factor 1 receptor	Receptor Tyrosine Kinases|CD molecules|Fibronectin type III domain containing	15q26.3	3480	ENSG00000140443	1316909	17	14	-0.493835	-1.08451	0.59068	0.573814	0.836988	0.838961	1.02939	0.705721	0.00450824	NA	0.00939223	0.0352217	79.8885
	a615	MLLT4_mut	VDAC2	voltage dependent anion channel 2	Voltage dependent anion channels	10q22.2	7417	ENSG00000165637	7517385|10049775	8	23	-0.907446	-0.442448	-0.464998	0.378049	0.372721	1.24326	1.22999	1.24758	0.00451239	NA	0.511114	0.0108298	79.8885
	a616	gain_cnaPANCAN363_(ASXL1)	SCG5	secretogranin V	Granins	15q13.3	6447	ENSG00000166922	8162254|12646671	6	25	-0.185204	-0.542412	0.357208	0.238168	0.215082	1.62933	1.49981	1.66079	0.00451334	NA	0.0773061	0.0118572	79.8885
	a617	BRAF_mut	BRAP	BRCA1 associated protein	Ring finger proteins	12q24.12	8315	ENSG00000089234	9497340|19198608	9	22	-0.645699	-0.358417	-0.287283	0.178565	0.254246	1.21829	1.60884	1.12994	0.00451929	NA	0.00228463	0.0017921	79.8885
	a618	loss_cnaPANCAN23_(SMAD4)	ESF1	ESF1 nucleolar pre-rRNA processing protein homolog		20p12.1	51575	ENSG00000089048		8	23	-1.1174	-0.747919	-0.369479	0.271244	0.348031	1.11581	1.36216	1.06163	0.0045208	NA	0.520129	0.00742966	79.8885
	a619	gain_cnaPANCAN382_(FLT3,WASF3)	MRPL43	mitochondrial ribosomal protein L43	Mitochondrial ribosomal proteins	10q24.31	84545	ENSG00000055950		4	27	-0.906454	-0.519481	-0.386973	0.173327	0.355832	1.13314	2.23262	1.08751	0.00453238	NA	0.0469878	0.00876466	79.8885
	a620	loss_cnaPANCAN250_(SRGAP3)	STK3	serine/threonine kinase 3		08q22.2	6788	ENSG00000104375	8816758	6	25	-0.283601	-0.731404	0.447803	0.288457	0.351218	1.31235	1.55241	1.275	0.0045463	NA	0.395311	0.0098142	79.8885
	a621	MECOM_mut	CMC1	C-X9-C motif containing 1		03p24.1	152100	ENSG00000187118	18443040	4	27	-1.10929	-0.721887	-0.3874	0.237194	0.314863	1.25886	1.63326	1.23037	0.00455931	NA	0.727434	0.0356991	79.8885
	a622	PTEN_mut	COX7C	cytochrome c oxidase subunit 7C	Mitochondrial complex IV: cytochrome c oxidase subunits	05q14.3	1350	ENSG00000127184	10072584	4	27	-0.248089	-1.05798	0.809889	0.182487	0.492075	1.72459	4.43807	1.64586	0.00456998	NA	0.243335	6.06445e-05	79.8885
	a623	KRAS_mut	CS	citrate synthase		12q13.3	1431	ENSG00000062485		17	14	-0.558086	-0.218638	-0.339448	0.357323	0.358411	0.948679	0.949975	0.947091	0.00457761	NA	0.0823629	0.0138214	79.8885
	a624	gain_cnaPANCAN367_(ARFGAP1,GNAS)	PTMA	prothymosin, alpha		02q37.1	5757	ENSG00000187514	1612591	7	24	-1.4419	-0.946714	-0.495185	0.285535	0.530435	1.01076	1.73423	0.933545	0.00457776	NA	0.392484	0.00429417	79.8885
	a625	gain_cnaPANCAN243	TIMM44	translocase of inner mitochondrial membrane 44		19p13.2	10469	ENSG00000104980	10848612|10339406	4	27	-1.42246	-0.743772	-0.678688	0.864617	0.367045	1.52478	0.784958	1.84906	0.00458336	NA	0.758341	0.214471	79.8885
	a626	loss_cnaPANCAN257	EBNA1BP2	EBNA1 binding protein 2		01p34.2	10969	ENSG00000117395	10074103|11438656	21	10	-0.808439	-0.415311	-0.393128	0.240583	0.366839	1.37554	1.63406	1.07167	0.0045835	NA	0.0781791	0.00877686	79.8885
	a627	gain_cnaPANCAN91_(MYC)	NUBP2	nucleotide binding protein 2	Cytosolic iron-sulfur assembly components	16p13.3	10101	ENSG00000095906	10486206	4	27	-0.990211	-0.707251	-0.28296	0.401292	0.436308	0.653764	0.705122	0.648533	0.00459766	NA	0.000117053	0.261149	79.8885
	a628	gain_cnaPANCAN367_(ARFGAP1,GNAS)	SCG5	secretogranin V	Granins	15q13.3	6447	ENSG00000166922	8162254|12646671	7	24	-0.210814	-0.549826	0.339013	0.22773	0.21642	1.54936	1.48866	1.56645	0.00459941	NA	0.0774802	0.00624131	79.8885
	a629	EP300_mut	CCAR1	cell division cycle and apoptosis regulator 1		10q21.3	55749	ENSG00000060339	12816952	12	19	-0.614551	-0.319465	-0.295086	0.41879	0.304741	0.837425	0.704617	0.968319	0.00460837	NA	0.932762	0.0485636	79.8885
	a630	gain_cnaPANCAN367_(ARFGAP1,GNAS)	MRPS18C	mitochondrial ribosomal protein S18C	Mitochondrial ribosomal proteins	04q21.23	51023	ENSG00000163319	11279123|10810093	7	24	-0.725085	-0.339431	-0.385654	0.301017	0.314655	1.23654	1.28117	1.22564	0.00461136	NA	0.871098	0.0142516	79.8885
	a631	BCOR_mut	SPANXA2	SPANX family member A2		Xq27.2	728712	ENSG00000203926		5	26	-0.931988	-0.445203	-0.486784	0.507043	0.330019	1.35348	0.960045	1.47502	0.00461747	NA	0.440738	0.0978444	79.8885
	a632	SACS_mut	SDHB	succinate dehydrogenase complex iron sulfur subunit B	Mitochondrial complex II: succinate dehydrogenase subunits	01p36.13	6390	ENSG00000117118		7	24	-1.12118	-0.535414	-0.58577	0.703344	0.357125	1.29851	0.832836	1.64024	0.00462625	NA	0.639648	0.0716094	79.8885
	a633	gain_cnaPANCAN363_(ASXL1)	PIGB	phosphatidylinositol glycan anchor biosynthesis class B	Dolichyl D-mannosyl phosphate dependent mannosyltransferases|Phosphatidylinositol glycan anchor biosynthesis	15q21.3	9488	ENSG00000069943	8861954	6	25	-0.670163	-0.0697058	-0.600458	0.637347	0.336446	1.48401	0.94212	1.78471	0.00462892	NA	0.352778	0.0693235	79.8885
	a634	loss_cnaPANCAN341, loss_cnaPANCAN342	KNTC1	kinetochore associated 1		12q24.31	9735	ENSG00000184445	11146660|11590237	12	19	-0.634674	-0.235658	-0.399015	0.335121	0.296312	1.28053	1.19066	1.3466	0.00463949	NA	0.000822139	0.00281339	79.8885
	a635	loss_cnaPANCAN339_(ATRX), loss_cnaPANCAN340	USP36	ubiquitin specific peptidase 36	Ubiquitin specific peptidases	17q25.3	57602	ENSG00000055483	12838346	10	21	-1.09667	-0.533103	-0.563571	0.618796	0.319624	1.29535	0.910755	1.76323	0.00465006	NA	0.228092	0.0196906	79.8885
	a636	gain_cnaPANCAN362_(CRNKL1,FOXA2)	CYCS	cytochrome c, somatic		07p15.3	54205	ENSG00000172115	11790791	4	27	-1.57195	-0.827628	-0.744323	0.724465	0.421422	1.61081	1.02741	1.76622	0.00465839	NA	0.898365	0.130079	79.8885
	a637	FBXW7_mut	RAD9B	RAD9 checkpoint clamp component B		12q24.11	144715	ENSG00000151164	14611806|24013428	9	22	0.20988	-0.514691	0.724571	0.528224	0.590458	1.2624	1.37171	1.22713	0.00466384	NA	0.457307	0.00391648	79.8885
	a638	loss_cnaPANCAN311	MRPL41	mitochondrial ribosomal protein L41	Mitochondrial ribosomal proteins	09q34.3	64975	ENSG00000182154	11543634	4	27	-0.427309	-0.893543	0.466234	0.169293	0.284014	1.69923	2.754	1.64159	0.00467311	NA	0.375962	0.00373863	79.8885
	a639	NCOR1_mut	MALL	mal, T-cell differentiation protein like		02q13	7851	ENSG00000144063	9326933	6	25	-0.268397	-0.633069	0.364673	0.300247	0.380428	0.991355	1.21458	0.958585	0.00467313	NA	0.986908	0.0315688	79.8885
	a640	CHD8_mut	UQCRB	ubiquinol-cytochrome c reductase binding protein	Mitochondrial complex III: ubiquinol-cytochrome c reductase complex subunits	08q22.1	7381	ENSG00000156467	2167087|2543413|3056408	4	27	-0.276858	-0.68216	0.405302	0.354218	0.338573	1.19128	1.14421	1.19709	0.00467363	NA	0.590111	0.100744	79.8885
	a641	loss_cnaPANCAN311	TBP	TATA-box binding protein	General transcription factors	06q27	6908	ENSG00000112592	2194289|11448935	4	27	-0.973186	-0.0487305	-0.924456	0.827574	0.50486	1.6896	1.11707	1.83111	0.00467479	NA	0.657554	0.108758	79.8885
	a642	KRAS_mut	C7orf26	chromosome 7 open reading frame 26		07p22.1	79034	ENSG00000146576		17	14	-0.235709	-0.587964	0.352255	0.322072	0.422387	0.950971	1.09371	0.833962	0.00468268	NA	0.0903723	0.0169668	79.8885
	a643	loss_cnaPANCAN257	TMEM242	transmembrane protein 242		06q25.3	729515	ENSG00000215712		21	10	-0.646104	-0.342936	-0.303167	0.226333	0.296947	1.21079	1.33948	1.02095	0.00468492	NA	0.498674	0.0125338	79.8885
	a644	loss_cnaPANCAN338	TCP11X2	t-complex 11 family, X-linked 2		Xq22.1	100996648	ENSG00000215029		12	19	-0.182237	-0.490451	0.308214	0.20551	0.277199	1.22106	1.49975	1.11189	0.00468624	NA	0.254782	0.00140018	79.8885
	a645	ARID4B_mut	UQCRC2	ubiquinol-cytochrome c reductase core protein II	Mitochondrial complex III: ubiquinol-cytochrome c reductase complex subunits	16p12.2	7385	ENSG00000140740	8288258|2547763	5	26	-0.793397	-0.354485	-0.438912	0.196487	0.23983	1.87306	2.2338	1.8301	0.00468641	NA	0.0165398	0.00370884	79.8885
	a646	AHCTF1_mut	COX6C	cytochrome c oxidase subunit 6C	Mitochondrial complex IV: cytochrome c oxidase subunits	08q22.2	1345	ENSG00000164919	10072584	4	27	-0.980864	-0.450531	-0.530333	0.0692918	0.29367	1.90113	7.65362	1.80588	0.00469257	NA	0.0607333	5.65971e-08	79.8885
	a647	EP300_mut	FAM60A	family with sequence similarity 60 member A		12p11.21	58516	ENSG00000139146	11042152|22984288|22865885	12	19	-0.374951	-0.530477	0.155526	0.316778	0.288115	0.519615	0.490962	0.539806	0.0046996	NA	0.267638	0.182039	79.8885
	a648	CIC_mut	SPANXA2	SPANX family member A2		Xq27.2	728712	ENSG00000203926		4	27	-0.962697	-0.458683	-0.504015	0.479591	0.349167	1.38151	1.05093	1.44348	0.00470086	NA	0.441004	0.123279	79.8885
	a649	loss_cnaPANCAN257	DLST	dihydrolipoamide S-succinyltransferase		14q24.3	1743	ENSG00000119689	8009371	21	10	-0.519285	-0.0646498	-0.454635	0.350146	0.184691	1.47395	1.29841	2.4616	0.00470891	NA	0.00627607	5.60222e-05	79.8885
	a650	loss_cnaPANCAN311	MT1B	metallothionein 1B	Metallothioneins	16q13	4490	ENSG00000169688	6089206|3785191	4	27	0.206407	-0.498505	0.704912	0.421034	0.426465	1.65509	1.67424	1.65292	0.00472461	NA	0.0286449	0.0358918	79.8885
	a651	loss_cnaPANCAN230_(SYNCRIP,ZNF292)	HSPA5	heat shock protein family A (Hsp70) member 5	Heat shock 70kDa proteins	09q33.3	3309	ENSG00000044574		12	19	-0.936518	-0.62597	-0.310549	0.249079	0.392432	0.89978	1.24679	0.791344	0.00472768	NA	0.273542	0.0115819	79.8885
	a652	CTCF_mut	GAGE12H	G antigen 12H		Xp11.23	729442	ENSG00000224902		6	25	-0.611861	-0.190942	-0.420919	0.210311	0.319369	1.38745	2.00141	1.31797	0.004733	NA	0.465286	0.00220728	79.8885
	a653	gain_cnaPANCAN243	POU5F1	POU class 5 homeobox 1	POU class homeoboxes and pseudogenes	06p21.33	5460	ENSG00000204531	1408763	4	27	-0.183066	-0.662347	0.479281	0.195306	0.360058	1.38255	2.454	1.33112	0.00473359	NA	0.357494	0.00585658	79.8885
	a654	gain_cnaPANCAN367_(ARFGAP1,GNAS)	GTF2H4	general transcription factor IIH subunit 4	General transcription factors|Nucleotide excision repair	06p21.33	2968	ENSG00000213780	9118947	7	24	-1.28815	-0.682794	-0.605358	0.388008	0.41868	1.46746	1.56017	1.44587	0.00474478	NA	0.183947	0.0047843	79.8885
	a655	loss_cnaPANCAN250_(SRGAP3)	YTHDF2	YTH N6-methyladenosine RNA binding protein 2		01p35.3	51441	ENSG00000198492	10508479|22575960	6	25	-0.537719	-0.152785	-0.384934	0.295745	0.260237	1.44334	1.30157	1.47917	0.00474692	NA	0.563796	0.0221639	79.8885
	a656	loss_cnaPANCAN250_(SRGAP3)	CCDC174	coiled-coil domain containing 174		03p25.1	51244	ENSG00000154781	11042152	6	25	-1.00923	-0.587822	-0.421411	0.384081	0.275408	1.41892	1.09719	1.53013	0.004755	NA	0.808406	0.0425695	79.8885
	a657	FBXW7_mut	USP8	ubiquitin specific peptidase 8	Ubiquitin specific peptidases	15q21.2	9101	ENSG00000138592	12838346|9582025|24482476	9	22	-0.768342	-0.421662	-0.34668	0.399592	0.258727	1.13974	0.867585	1.33995	0.00476127	NA	0.321454	0.0352111	79.8885
	a658	gain_cnaPANCAN382_(FLT3,WASF3)	NAMPT	nicotinamide phosphoribosyltransferase		07q22.3	10135	ENSG00000105835	8289818	4	27	-2.33426	-1.06378	-1.27048	1.07733	0.787262	1.54553	1.17928	1.61379	0.00477044	NA	0.864005	0.0954068	79.8885
	a659	KRAS_mut	CCNL1	cyclin L1	Cyclins	03q25.31	57018	ENSG00000163660	11980906	17	14	-0.12286	-0.573961	0.451102	0.282384	0.504922	1.13386	1.59747	0.893408	0.00477096	NA	0.714577	0.0075264	79.8885
	a660	TRIO_mut	FAM115A	NA	NA	NA	NA	NA	NA	4	27	-0.78952	-0.420099	-0.369421	0.475857	0.246314	1.32428	0.776328	1.4998	0.00477147	NA	0.895465	0.218529	79.8885
	a661	CIC_mut	FBL	fibrillarin		19q13.2	2091	ENSG00000105202	1846968|2026646	4	27	-1.80551	-1.06481	-0.740707	0.62462	0.497358	1.44672	1.18585	1.48928	0.00477601	NA	0.626611	0.0936501	79.8885
	a662	loss_cnaPANCAN210_(FAT1,IRF2)	EXOSC5	exosome component 5	Exosome complex	19q13.2	56915	ENSG00000077348	11110791|11812149	8	23	-1.07799	-0.740579	-0.33741	0.222882	0.418128	0.887241	1.51385	0.806953	0.00477811	NA	0.00215174	0.00853064	79.8885
	a663	loss_cnaPANCAN144_(BNC2,CDKN2A,JAK2,PSIP1)	USP8	ubiquitin specific peptidase 8	Ubiquitin specific peptidases	15q21.2	9101	ENSG00000138592	12838346|9582025|24482476	9	22	-0.306122	-0.610752	0.30463	0.215747	0.344043	0.970369	1.41198	0.885442	0.00478503	NA	0.321531	0.00681315	79.8885
	a664	ARID1A_mut	WDR73	WD repeat domain 73	WD repeat domain containing	15q25.2	84942	ENSG00000177082	12477932	9	22	0.0146807	-0.392889	0.407569	0.193165	0.373216	1.22245	2.10996	1.09205	0.0047885	NA	0.335419	0.000463064	79.8885
	a665	gain_cnaPANCAN91_(MYC)	TTC4	tetratricopeptide repeat domain 4	Tetratricopeptide repeat domain containing	01p32.3	7268	ENSG00000243725	9933562	4	27	-1.25893	-0.617824	-0.641106	0.729511	0.409337	1.41501	0.878815	1.56621	0.0047914	NA	0.442623	0.17628	79.8885
	a666	loss_cnaPANCAN334	MNAT1	MNAT1, CDK activating kinase assembly factor	Ring finger proteins|Nucleotide excision repair	14q23.1	4331	ENSG00000020426	9465303	12	19	-0.666001	-0.275638	-0.390363	0.518056	0.29435	0.989681	0.753515	1.32619	0.00479236	NA	0.376396	0.0305547	79.8885
	a667	loss_cnaPANCAN92	MED21	mediator complex subunit 21	Mediator complex	12p12	9412	ENSG00000152944	8598913	9	22	-1.35088	-0.933507	-0.417371	0.437402	0.331339	1.14757	0.954203	1.25965	0.0048018	NA	0.992488	0.0243425	79.8885
	a668	CHD9_mut	GOLGA6B	golgin A6 family member B		15q24.1	55889	ENSG00000215186		8	23	-0.0212296	-0.307775	0.286546	0.301363	0.240933	1.11573	0.950832	1.18932	0.00480188	NA	0.869279	0.0346492	79.8885
	a669	gain_cnaPANCAN364_(STK4), gain_cnaPANCAN366	COG3	component of oligomeric golgi complex 3	Components of oligomeric golgi complex	13q14.13	83548	ENSG00000136152	11980916	5	26	-0.750467	-0.369289	-0.381178	0.422566	0.300367	1.19115	0.902055	1.26904	0.00480979	NA	0.308443	0.114415	79.8885
	a670	gain_cnaPANCAN364_(STK4), gain_cnaPANCAN366	DAP	death associated protein		05p15.2	1611	ENSG00000112977	8530096|7828849	5	26	-0.124247	-0.773819	0.649572	0.26451	0.444173	1.53222	2.45576	1.46243	0.00481412	NA	0.549066	0.00162852	79.8885
	a671	gain_cnaPANCAN363_(ASXL1)	TMA16	translation machinery associated 16 homolog		04q32.2	55319	ENSG00000198498	12477932	6	25	-1.40625	-0.804926	-0.601321	0.699838	0.457165	1.18521	0.85923	1.31532	0.00482212	NA	0.624738	0.091351	79.8885
	a672	KRAS_mut	ZNF519	zinc finger protein 519	Zinc fingers C2H2-type	18p11.21	162655	ENSG00000175322	12477932	17	14	-0.734975	-0.305561	-0.429415	0.398193	0.35808	1.12786	1.07841	1.19921	0.00482592	NA	0.773022	0.00371331	79.8885
	a673	loss_cnaPANCAN24	MRPL47	mitochondrial ribosomal protein L47	Mitochondrial ribosomal proteins	03q26.33	57129	ENSG00000136522	11551941	8	23	-0.243178	-0.707644	0.464466	0.121885	0.415487	1.26625	3.81071	1.11788	0.00483038	NA	0.702685	4.52234e-05	79.8885
	a674	PTEN_mut	SRP68	signal recognition particle 68		17q25.1	6730	ENSG00000167881	10618370	4	27	-1.65934	-0.893064	-0.766275	0.648234	0.479229	1.53448	1.1821	1.59898	0.00485184	NA	0.295044	0.0948115	79.9837
	a675	CTCF_mut	RBM28	RNA binding motif protein 28	RNA binding motif containing	07q32.1	55131	ENSG00000106344		6	25	-0.88437	-0.484802	-0.399569	0.297524	0.206379	1.77786	1.34298	1.93609	0.00485271	NA	0.020397	0.0198352	79.9837
	a676	gain_cnaPANCAN382_(FLT3,WASF3)	TRPM7	transient receptor potential cation channel subfamily M member 7	Transient receptor potential cation channels	15q21.2	54822	ENSG00000092439	11161216|11385574|16382100	4	27	-1.58057	-0.792227	-0.78834	0.353641	0.54727	1.48596	2.22921	1.44049	0.00486435	NA	0.664285	0.0104763	79.9837
	a677	loss_cnaPANCAN230_(SYNCRIP,ZNF292)	PFAS	phosphoribosylformylglycinamidine synthase		17p13.1	5198	ENSG00000178921	8110788	12	19	-0.8433	-0.390548	-0.452752	0.588696	0.363929	0.979484	0.769076	1.24407	0.00488761	NA	0.554763	0.0291258	79.9837
	a678	ACVR2A_mut	PTTG1	pituitary tumor-transforming 1		05q33.3	9232	ENSG00000164611	9811450|9892021	10	21	-1.34178	-0.810698	-0.531081	0.428976	0.467439	1.16504	1.23802	1.13615	0.00488811	NA	0.682026	0.00545447	79.9837
	a679	gain_cnaPANCAN91_(MYC)	LETM1	leucine zipper and EF-hand containing transmembrane protein 1	EF-hand domain containing	04p16.3	3954	ENSG00000168924	10486213	4	27	-1.30482	-0.672659	-0.632164	0.548556	0.37904	1.58072	1.15242	1.66781	0.00489424	NA	0.978933	0.100891	79.9837
	a680	BMPR2_mut	USP36	ubiquitin specific peptidase 36	Ubiquitin specific peptidases	17q25.3	57602	ENSG00000055483	12838346	9	22	-0.654426	-0.739639	0.085213	0.332647	0.565236	0.166515	0.256167	0.150757	0.00489427	NA	0.228854	0.607422	79.9837
	a681	loss_cnaPANCAN338	H2AFZ	H2A histone family member Z	Histones	04q23	3015	ENSG00000164032	1697587	12	19	-0.740663	-0.389886	-0.350778	0.2632	0.294237	1.24008	1.33274	1.19216	0.00490521	NA	0.130857	0.00195498	79.9837
	a682	gain_cnaPANCAN363_(ASXL1)	DAP	death associated protein		05p15.2	1611	ENSG00000112977	8530096|7828849	6	25	-0.185309	-0.785147	0.599838	0.279899	0.449483	1.41106	2.14305	1.33451	0.00490562	NA	0.549311	0.0013741	79.9837
	a683	loss_cnaPANCAN338	MED9	mediator complex subunit 9	Mediator complex	17p11.2	55090	ENSG00000141026	11997338	12	19	-0.988224	-0.571966	-0.416258	0.479855	0.342974	1.0395	0.867466	1.21367	0.00490988	NA	0.619735	0.0175657	79.9837
	a684	loss_cnaPANCAN117_(CHD9,CNOT1,CYLD,MMP2,NUP93)	PRAMEF11	PRAME family member 11	PRAME family	01p36.21	440560	ENSG00000239810		4	27	-0.978332	-0.317486	-0.660847	0.615349	0.357324	1.68595	1.07394	1.84943	0.00491811	NA	0.470918	0.118588	79.9837
	a685	gain_cnaPANCAN91_(MYC)	VPS53	VPS53, GARP complex subunit		17p13.3	55275	ENSG00000141252	15878329	4	27	-0.690489	-0.240643	-0.449846	0.43769	0.262681	1.57399	1.02777	1.71252	0.00492236	NA	0.998913	0.129885	79.9837
	a686	loss_cnaPANCAN341, loss_cnaPANCAN342	RNF8	ring finger protein 8	Ring finger proteins	06p21.2	9025	ENSG00000112130	9734811|9852682	12	19	-0.575884	-0.25438	-0.321504	0.206871	0.275996	1.27572	1.55413	1.16489	0.004943	NA	0.0148085	0.00094855	80.0551
	a687	loss_cnaPANCAN230_(SYNCRIP,ZNF292)	MRPL55	mitochondrial ribosomal protein L55	Mitochondrial ribosomal proteins	01q42.13	128308	ENSG00000162910		12	19	-0.467096	-0.291212	-0.175884	0.258709	0.217022	0.752573	0.679855	0.810447	0.00495971	NA	0.0567525	0.0638005	80.0551
	a688	loss_cnaPANCAN20	C5orf48	NA	NA	NA	NA	NA	NA	5	26	-0.0228229	-0.497181	0.474358	0.291567	0.334118	1.44368	1.62692	1.41973	0.00497034	NA	0.626209	0.0166139	80.0551
	a689	loss_cnaPANCAN26	ZNF763	zinc finger protein 763	Zinc fingers C2H2-type	19p13.2	284390	ENSG00000197054		11	20	-0.181337	-0.481462	0.300125	0.376854	0.435334	0.721283	0.796395	0.689412	0.00497302	NA	0.118096	0.0565502	80.0551
	a690	gain_cnaPANCAN382_(FLT3,WASF3)	DDX6	DEAD-box helicase 6	DEAD-box helicases	11q23.3	1656	ENSG00000110367	1579499|11839790	4	27	-1.56914	-0.78997	-0.779173	0.759297	0.505596	1.44983	1.02618	1.5411	0.00497977	NA	0.562958	0.12996	80.0551
	a691	TRIO_mut	C19orf52	NA	NA	NA	NA	NA	NA	4	27	-0.287627	-0.428719	0.141091	0.261961	0.41868	0.348127	0.538597	0.336991	0.00498979	NA	0.00201275	0.396631	80.0551
	a692	loss_cnaPANCAN343	H2AFZ	H2A histone family member Z	Histones	04q23	3015	ENSG00000164032	1697587	8	23	-0.820048	-0.423279	-0.396769	0.274774	0.28304	1.41165	1.44399	1.40181	0.00499118	NA	0.131068	0.0041739	80.0551
	a693	loss_cnaPANCAN117_(CHD9,CNOT1,CYLD,MMP2,NUP93)	GSTA5	glutathione S-transferase alpha 5	Glutathione S-transferases	06p12.2	221357	ENSG00000182793	12042665	4	27	-1.41571	-0.697541	-0.718165	0.928333	0.322989	1.68026	0.773607	2.2235	0.00499318	NA	0.154743	0.21958	80.0551
	a694	gain_cnaPANCAN382_(FLT3,WASF3)	EED	embryonic ectoderm development	WD repeat domain containing	11q14.2	8726	ENSG00000074266	9765275|9806832	4	27	-0.923919	-0.214719	-0.7092	0.39655	0.461299	1.55858	1.78843	1.5374	0.005001	NA	0.950733	0.0278075	80.0551
	a695	loss_cnaPANCAN22, loss_cnaPANCAN25	RFC1	replication factor C subunit 1	AAA ATPases	04p14	5981	ENSG00000035928	8114700	7	24	-0.8574	-0.457845	-0.399556	0.440525	0.24555	1.34713	0.906999	1.62719	0.00500547	NA	0.602344	0.0545459	80.0551
	a696	loss_cnaPANCAN210_(FAT1,IRF2)	DCTN3	dynactin subunit 3	Dynactin	09p13.3	11258	ENSG00000137100	9722614|11306820	8	23	-1.27865	-0.854021	-0.42463	0.318766	0.386762	1.14304	1.33211	1.09791	0.00501751	NA	0.228477	0.00798874	80.0551
	a697	FBXW7_mut	HGS	hepatocyte growth factor-regulated tyrosine kinase substrate	Zinc fingers FYVE-type|ESCRT-0	17q25.3	9146	ENSG00000185359	9407053|9630564	9	22	-0.824818	-0.367859	-0.456959	0.462133	0.414836	1.06665	0.988804	1.10154	0.00502375	NA	0.114931	0.0225478	80.0551
	a698	loss_cnaPANCAN250_(SRGAP3)	LCE2D	late cornified envelope 2D	Late cornified envelope proteins	01q21.3	353141	ENSG00000187223	11698679	6	25	-0.283103	-0.960411	0.677308	0.436206	0.477648	1.43875	1.55273	1.41801	0.00505692	NA	0.487968	0.00978891	80.0551
	a699	CIC_mut	TINF2	TERF1 interacting nuclear factor 2	Shelterin complex	14q12	26277	ENSG00000092330	10581025|18252230	4	27	-2.65005	-1.22645	-1.4236	1.44937	0.885444	1.48403	0.982218	1.60778	0.00505979	NA	0.780295	0.142365	80.0551
	a700	SMAD4_mut	LCE2C	late cornified envelope 2C	Late cornified envelope proteins	01q21.3	353140	ENSG00000187180	11698679	5	26	-0.00619249	-0.885461	0.879269	0.967019	0.698215	1.18642	0.909257	1.25931	0.00506299	NA	0.316513	0.112279	80.0551
	a701	gain_cnaPANCAN382_(FLT3,WASF3)	POMP	proteasome maturation protein		13q12.3	51371	ENSG00000132963	11042152	4	27	-0.34282	-1.18893	0.846106	0.212132	0.546116	1.6222	3.98858	1.54932	0.00506553	NA	0.783318	0.000166722	80.0551
	a702	KRAS_mut	CENPI	centromere protein I		Xq22.1	2491	ENSG00000102384	16622420	17	14	-1.18135	-0.770889	-0.410459	0.363884	0.370105	1.11938	1.12799	1.10903	0.00506637	NA	0.791567	0.00445447	80.0551
	a703	loss_cnaPANCAN22, loss_cnaPANCAN25	ESF1	ESF1 nucleolar pre-rRNA processing protein homolog		20p12.1	51575	ENSG00000089048		7	24	-1.14607	-0.754951	-0.391119	0.279576	0.34212	1.18466	1.39897	1.14322	0.00507115	NA	0.521691	0.00956959	80.0551
	a704	MECOM_mut	TINF2	TERF1 interacting nuclear factor 2	Shelterin complex	14q12	26277	ENSG00000092330	10581025|18252230	4	27	-2.49857	-1.2489	-1.24968	1.62154	0.886175	1.2649	0.770675	1.41019	0.00507559	NA	0.780317	0.221227	80.0551
	a705	APC_mut	STRAP	serine/threonine kinase receptor associated protein	WD repeat domain containing	12p12.3	11171	ENSG00000023734		25	6	-0.83882	-1.73487	0.896052	0.555103	0.702296	1.5366	1.61421	1.27589	0.00508364	NA	0.171782	0.0241352	80.0551
	a706	EP300_mut	METTL15	methyltransferase like 15	Methyltransferase like	11p14.1	196074	ENSG00000169519	12477932	12	19	-0.601958	-0.27658	-0.325378	0.246024	0.320727	1.10436	1.32255	1.0145	0.00508489	NA	0.281953	0.00358958	80.0551
	a707	KRAS_mut	IFNA21	interferon alpha 21	Interferons	09p21.3	3452	ENSG00000137080	1385305	17	14	-0.695543	-0.220919	-0.474623	0.498664	0.305233	1.12194	0.951789	1.55495	0.00508498	NA	0.750137	0.00306066	80.0551
	a708	loss_cnaPANCAN235_(ARID1B,MAP3K4,MLLT4)	VCX2	variable charge, X-linked 2	Variable charge X/Y family	Xp22.31	51480	ENSG00000177504	10607842	10	21	-0.888486	-0.427199	-0.461287	0.446786	0.349316	1.20682	1.03246	1.32055	0.00509833	NA	0.580056	0.0119563	80.1518
	a709	gain_cnaPANCAN367_(ARFGAP1,GNAS)	HIST1H2BG	histone cluster 1 H2B family member g	Histones	06p22.2	8339	ENSG00000273802	1916825|12408966	7	24	-2.05898	-1.45828	-0.600706	0.44334	0.439031	1.36547	1.35495	1.36825	0.00511533	NA	0.390069	0.0104969	80.2466
	a710	loss_cnaPANCAN257	TRAIP	TRAF interacting protein	Ring finger proteins	03p21.31	10293	ENSG00000183763	9104814	21	10	-0.447415	-0.0601479	-0.387267	0.356232	0.242946	1.19041	1.08712	1.59404	0.00511965	NA	0.528755	0.00158017	80.2466
	a711	loss_cnaPANCAN22, loss_cnaPANCAN25	ADAR	adenosine deaminase, RNA specific	Adenosine deaminases acting on RNA	01q21.3	103	ENSG00000160710	7972084	7	24	-0.619421	-0.0647227	-0.554699	0.61101	0.288942	1.46453	0.907839	1.91976	0.00512599	NA	0.044474	0.0538841	80.2466
	a712	gain_cnaPANCAN367_(ARFGAP1,GNAS)	GPATCH1	G-patch domain containing 1	G-patch domain containing	19q13.11	55094	ENSG00000076650	12477932	7	24	-0.0699063	-0.609959	0.540053	0.191989	0.447226	1.32449	2.81294	1.20756	0.0051832	NA	0.505314	0.000104141	81.0282
	a713	loss_cnaPANCAN144_(BNC2,CDKN2A,JAK2,PSIP1)	CCDC84	coiled-coil domain containing 84		11q23.3	338657	ENSG00000186166		9	22	-0.86346	-1.4985	0.635038	0.311463	0.622692	1.14511	2.03888	1.01983	0.00520679	NA	0.947793	0.000796238	81.1227
	a714	FBXW7_mut	SCAP	SREBF chaperone	WD repeat domain containing	03p21.31	22937	ENSG00000114650	8898195|8724849|10570913	9	22	-0.70058	-1.89882	1.19824	0.91418	0.991953	1.23387	1.31073	1.20796	0.00521204	NA	0.642106	0.00518596	81.1227
	a715	gain_cnaPANCAN367_(ARFGAP1,GNAS)	CFLAR	CASP8 and FADD like apoptosis regulator	Endogenous ligands|Death effector domain containing|Death inducing signaling complex	02q33.1	8837	ENSG00000003402	9208847|9217161	7	24	-1.38014	-0.289584	-1.09055	1.23128	0.511258	1.51091	0.885703	2.13307	0.00521521	NA	0.0969696	0.0582322	81.1227
	a716	SMAD4_mut	GEN1	GEN1, Holliday junction 5 flap endonuclease		02p24.2	348654	ENSG00000178295	15576351	5	26	0.227745	-0.27882	0.506565	0.294905	0.47978	1.10427	1.71772	1.05583	0.00521986	NA	0.181753	0.0126168	81.1227
	a717	loss_cnaPANCAN117_(CHD9,CNOT1,CYLD,MMP2,NUP93)	VHL	von Hippel-Lindau tumor suppressor		03p25.3	7428	ENSG00000134086	9671762	4	27	-0.670655	-0.149089	-0.521566	0.152913	0.35396	1.53972	3.41087	1.47352	0.00523427	NA	0.260857	0.000651167	81.1227
	a718	loss_cnaPANCAN120	RCN2	reticulocalbin 2	EF-hand domain containing	15q24.3	5955	ENSG00000117906	9533013|7624774	17	14	-0.28959	-0.757173	0.467583	0.304041	0.506719	1.14728	1.53789	0.922766	0.0052369	NA	0.378603	0.00647976	81.1227
	a719	loss_cnaPANCAN26	MRPL36	mitochondrial ribosomal protein L36	Mitochondrial ribosomal proteins	05p15.33	64979	ENSG00000171421	11543634	11	20	-0.867699	-0.654693	-0.213006	0.229053	0.244723	0.889616	0.929941	0.870394	0.0052499	NA	0.483909	0.0243893	81.1227
	a720	LAMA2_mut	EWSR1	EWS RNA binding protein 1	Zinc fingers RANBP2-type |RNA binding motif containing	22q12.2	2130	ENSG00000182944	1522903	4	27	-1.3728	-0.809481	-0.563323	0.433367	0.318423	1.69592	1.29987	1.7691	0.00525246	NA	0.186763	0.0756456	81.1227
	a721	loss_cnaPANCAN210_(FAT1,IRF2)	WNK1	WNK lysine deficient protein kinase 1	Protein phosphatase 1 regulatory subunits|Minor histocompatibility antigens	12p13.33	65125	ENSG00000060237		8	23	-0.844737	-0.435483	-0.409254	0.277184	0.353958	1.21429	1.47647	1.15622	0.00526016	NA	0.656447	0.00431469	81.1227
	a722	loss_cnaPANCAN335, loss_cnaPANCAN336, loss_cnaPANCAN337	C15orf38-AP3S2	NA	NA	NA	NA	NA	NA	11	20	0.361933	-0.184863	0.546796	0.363294	0.705081	0.897445	1.50511	0.775508	0.0052671	NA	0.224799	0.00800753	81.1227
	a723	SACS_mut	FAM210A	family with sequence similarity 210 member A		18p11.21	125228	ENSG00000177150	14702039	7	24	-0.71273	-0.17135	-0.541381	0.506064	0.33759	1.42977	1.06979	1.60366	0.00527467	NA	0.222855	0.0299226	81.1227
	a724	loss_cnaPANCAN257	SRRM1	serine and arginine repetitive matrix 1		01p36.11	10250	ENSG00000133226	9531537	21	10	-0.824819	-0.607838	-0.216981	0.27763	0.264089	0.793349	0.781546	0.821619	0.00528309	NA	0.136765	0.0492826	81.1227
	a725	loss_cnaPANCAN24	MRGBP	MRG domain binding protein		20q13.33	55257	ENSG00000101189	12963728	8	23	-0.329663	-0.645002	0.315339	0.245043	0.219968	1.39361	1.28687	1.43356	0.00529571	NA	0.110084	0.00803409	81.1227
	a726	loss_cnaPANCAN210_(FAT1,IRF2)	METAP2	methionyl aminopeptidase 2	Aminopeptidases	12q22	10988	ENSG00000111142	7644482|8858118	8	23	-0.811616	-0.411322	-0.400294	0.329186	0.395159	1.05262	1.21601	1.01299	0.00529765	NA	0.0636292	0.0135347	81.1227
	a727	loss_cnaPANCAN117_(CHD9,CNOT1,CYLD,MMP2,NUP93)	ATP5O	ATP synthase, H+ transporting, mitochondrial F1 complex, O subunit	F-type ATPases|Mitochondrial complex V: ATP synthase subunits	21q22.11	539	ENSG00000241837	7490082	4	27	0.0481968	-0.523969	0.572166	0.257246	0.351567	1.66805	2.2242	1.62748	0.00530504	NA	0.512241	0.0116887	81.1227
	a728	CIC_mut	EMC1	ER membrane protein complex subunit 1		01p36.13	23065	ENSG00000127463	22119785	4	27	-0.488351	0.11153	-0.599881	0.272332	0.424441	1.45842	2.20275	1.41334	0.00530585	NA	0.726424	0.010947	81.1227
	a729	loss_cnaPANCAN257	COX7C	cytochrome c oxidase subunit 7C	Mitochondrial complex IV: cytochrome c oxidase subunits	05q14.3	1350	ENSG00000127184	10072584	21	10	-0.762555	-1.35441	0.591853	0.343714	0.66206	1.26905	1.72193	0.893957	0.0053305	NA	0.245663	0.0215812	81.2361
	a730	loss_cnaPANCAN26	MT1B	metallothionein 1B	Metallothioneins	16q13	4490	ENSG00000169688	6089206|3785191	11	20	-0.0440435	-0.607476	0.563432	0.517851	0.329035	1.39383	1.08802	1.71238	0.00533574	NA	0.0292334	0.00540592	81.2361
	a731	loss_cnaPANCAN24	POMP	proteasome maturation protein		13q12.3	51371	ENSG00000132963	11042152	8	23	-1.5332	-0.92203	-0.611169	0.668694	0.478457	1.15172	0.913974	1.27737	0.00533726	NA	0.78368	0.039428	81.2361
	a732	loss_cnaPANCAN356_(ERCC3)	VN1R1	vomeronasal 1 receptor 1	Vomeronasal receptors	19q13.4	57191	ENSG00000178201	10973240	7	24	-0.87578	-0.44534	-0.43044	0.714851	0.374971	0.923514	0.60214	1.14793	0.00534488	NA	0.000534453	0.169252	81.2361
	a733	loss_cnaPANCAN335, loss_cnaPANCAN336, loss_cnaPANCAN337	MED9	mediator complex subunit 9	Mediator complex	17p11.2	55090	ENSG00000141026	11997338	11	20	-0.997014	-0.587944	-0.40907	0.502262	0.341389	1.01214	0.814455	1.19825	0.0053533	NA	0.620723	0.0289273	81.2361
	a734	ZFHX3_mut	WDR83	WD repeat domain 83	WD repeat domain containing	19p13.13	84292	ENSG00000123154	15118098|16407229	5	26	-0.945586	-0.342709	-0.602876	0.45615	0.287716	1.90587	1.32166	2.09539	0.00536106	NA	0.0249007	0.0391924	81.2361
	a735	loss_cnaPANCAN184_(APC)	NASP	nuclear autoantigenic sperm protein	Tetratricopeptide repeat domain containing	01p34.1	4678	ENSG00000132780	1426632	7	24	-0.946304	-0.435191	-0.511113	0.525604	0.336012	1.33444	0.97243	1.52112	0.00537699	NA	0.245245	0.0430844	81.2361
	a736	NCOR1_mut	FKBP3	FK506 binding protein 3	FKBP prolyl isomerases	14q21.2	2287	ENSG00000100442	1374240|1532945	6	25	0.127721	-0.381706	0.509427	0.504037	0.384294	1.25026	1.01069	1.32562	0.00538518	NA	0.429828	0.0564473	81.2361
	a737	loss_cnaPANCAN230_(SYNCRIP,ZNF292)	AK6	adenylate kinase 6	Adenylate kinases	05q13.2	102157402	ENSG00000085231	16079131	12	19	-0.683712	-1.24271	0.558995	0.506329	0.563833	1.02995	1.10401	0.991418	0.00539492	NA	0.850603	0.00826822	81.2361
	a738	loss_cnaPANCAN210_(FAT1,IRF2)	GPR89A	G protein-coupled receptor 89A		01q21.1	653519	ENSG00000117262		8	23	-0.593589	-0.180361	-0.413228	0.52508	0.215247	1.29579	0.786981	1.91979	0.00540055	NA	0.309493	0.0631524	81.2361
	a739	gain_cnaPANCAN243	BAZ1B	bromodomain adjacent to zinc finger domain 1B	PHD finger proteins	07q11.23	9031	ENSG00000009954	9858827|9828126	4	27	-1.09164	-0.450781	-0.640863	0.818642	0.263696	1.76612	0.782837	2.43031	0.00540099	NA	0.223793	0.215378	81.2361
	a740	loss_cnaPANCAN95, loss_cnaPANCAN96	POMP	proteasome maturation protein		13q12.3	51371	ENSG00000132963	11042152	4	27	-1.81502	-0.970823	-0.844196	0.647146	0.505514	1.61739	1.30449	1.66998	0.00540802	NA	0.783771	0.0745265	81.2361
	a741	gain_cnaPANCAN382_(FLT3,WASF3)	KRTAP4-2	keratin associated protein 4-2	Keratin associated proteins	17q21.2	85291	ENSG00000244537	11279113	4	27	-0.56779	-1.30329	0.735497	0.282557	0.538965	1.41891	2.60301	1.36465	0.00541042	NA	0.518725	0.00421889	81.2361
	a742	loss_cnaPANCAN26	LETMD1	LETM1 domain containing 1		12q13.13	25875	ENSG00000050426	12879013|12061725	11	20	-0.136037	-0.411371	0.275334	0.328491	0.336462	0.825007	0.838178	0.81832	0.00541545	NA	0.316034	0.0379639	81.2361
	a743	loss_cnaPANCAN257	NOB1	NIN1/PSMD8 binding protein 1 homolog		16q22.1	28987	ENSG00000141101	16172919	21	10	-1.09809	-0.509163	-0.588928	0.383376	0.495575	1.39753	1.53616	1.18837	0.00544298	NA	0.0306425	0.00496467	81.463
	a744	loss_cnaPANCAN117_(CHD9,CNOT1,CYLD,MMP2,NUP93)	NDUFB10	NADH:ubiquinone oxidoreductase subunit B10	NADH:ubiquinone oxidoreductase supernumerary subunits	16p13.3	4716	ENSG00000140990	9763677|9878551	4	27	0.0143657	-0.730655	0.745021	0.196617	0.471714	1.65155	3.78919	1.57939	0.00544521	NA	0.747217	0.000286723	81.463
	a745	ARID2_mut	SUGP1	SURP and G-patch domain containing 1	G-patch domain containing	19p13	57794	ENSG00000105705	12594045	5	26	-1.10954	-0.626359	-0.483178	0.330996	0.318843	1.50736	1.45977	1.51541	0.00546579	NA	0.653321	0.0263404	81.6429
	a746	gain_cnaPANCAN243	H2AFJ	H2A histone family member J	Histones	12p12.3	55766	ENSG00000246705		4	27	-0.319779	-0.871773	0.551994	0.148759	0.370825	1.5577	3.71065	1.48856	0.00547757	NA	0.979813	0.000312658	81.6429
	a747	loss_cnaPANCAN379	WDR48	WD repeat domain 48	WD repeat domain containing	03p22.2	57599	ENSG00000114742	10819331|12196293|24482476	4	27	0.175976	-0.424317	0.600293	0.26223	0.353015	1.74132	2.28918	1.70047	0.00548779	NA	0.284554	0.0105923	81.6429
	a748	ARID1A_mut	SNX13	sorting nexin 13	Sorting nexins	07p21.1	23161	ENSG00000071189	11485546|11729322	9	22	-0.625138	-0.182683	-0.442455	0.705352	0.39607	0.88342	0.627282	1.11711	0.00549995	NA	0.795168	0.106568	81.6429
	a749	gain_cnaPANCAN91_(MYC)	HAUS8	HAUS augmin like complex subunit 8	HAUS augmin like complex	19p13.11	93323	ENSG00000131351	19427217	4	27	-1.61973	-0.980216	-0.639519	0.543601	0.448416	1.39274	1.17645	1.42617	0.00550115	NA	0.454246	0.0951896	81.6429
	a750	gain_cnaPANCAN363_(ASXL1)	CCNL1	cyclin L1	Cyclins	03q25.31	57018	ENSG00000163660	11980906	6	25	-0.724635	-0.23105	-0.493584	0.657882	0.342149	1.19186	0.750262	1.4426	0.00550125	NA	0.715847	0.128139	81.6429
	a751	loss_cnaPANCAN356_(ERCC3)	KRTAP21-1	keratin associated protein 21-1	Keratin associated proteins	21q22.11	337977	ENSG00000187005	12359730	7	24	-0.350594	-0.641031	0.290437	0.274342	0.229299	1.21362	1.05867	1.26663	0.00553543	NA	0.21137	0.0321406	81.7474
	a752	gain_cnaPANCAN362_(CRNKL1,FOXA2)	HIST1H2BE	histone cluster 1 H2B family member e	Histones	06p22.2	8344	ENSG00000274290	9119399|12408966	4	27	-2.60807	-1.6038	-1.00427	0.332045	0.656628	1.59194	3.02448	1.52943	0.00554247	NA	0.83129	0.0017875	81.7474
	a753	KRAS_mut	NFS1	NFS1, cysteine desulfurase		20q11.22	9054	ENSG00000244005	9885568|16847322	17	14	-0.975174	-0.385462	-0.589712	0.586839	0.405939	1.148	1.0049	1.45271	0.00554635	NA	0.0873419	0.00265393	81.7474
	a754	loss_cnaPANCAN356_(ERCC3)	RAD9B	RAD9 checkpoint clamp component B		12q24.11	144715	ENSG00000151164	14611806|24013428	7	24	-0.875713	-0.137678	-0.738035	0.641899	0.570383	1.25967	1.14977	1.29393	0.00554927	NA	0.459846	0.0228486	81.7474
	a755	loss_cnaPANCAN230_(SYNCRIP,ZNF292)	POLR3E	RNA polymerase III subunit E	RNA polymerase subunits	16p12.2	55718	ENSG00000058600	10819331|10521666	12	19	-1.05046	-0.829144	-0.221318	0.37578	0.425917	0.542943	0.588955	0.519626	0.00556539	NA	0.00269894	0.141731	81.7474
	a756	FBXW7_mut	MBTPS1	membrane bound transcription factor peptidase, site 1	Proprotein convertase subtilisin/kexin family	16q23.3-q24.1	8720	ENSG00000140943	9809072|10944850	9	22	-0.375977	-0.92453	0.548553	0.322118	0.500464	1.19706	1.70296	1.09609	0.005567	NA	0.987605	0.00142121	81.7474
	a757	loss_cnaPANCAN22, loss_cnaPANCAN25	AKTIP	AKT interacting protein	Ubiquitin conjugating enzymes E2	16q12.2	64400	ENSG00000166971	7818539|8626685	7	24	-1.26105	-0.681611	-0.57944	0.424444	0.430311	1.35035	1.36517	1.34656	0.00557002	NA	0.47639	0.0101364	81.7474
	a758	gain_cnaPANCAN91_(MYC)	TAF7	TATA-box binding protein associated factor 7		05q31.3	6879	ENSG00000178913	7824954	4	27	-1.2195	-0.776052	-0.443452	0.221812	0.491227	0.942383	1.99923	0.902744	0.00557022	NA	0.00917668	0.0150411	81.7474
	a759	gain_cnaPANCAN243	LYRM2	LYR motif containing 2	LYR motif containing	06q15	57226	ENSG00000083099	12477932	4	27	-0.966084	-0.54548	-0.420603	0.59592	0.323906	1.16298	0.705805	1.29854	0.00557439	NA	0.085919	0.253978	81.7474
	a760	ARID4B_mut	UQCRC1	ubiquinol-cytochrome c reductase core protein I	Mitochondrial complex III: ubiquinol-cytochrome c reductase complex subunits	03p21.31	7384	ENSG00000010256	8407948	5	26	-0.754313	-0.328613	-0.425701	0.19116	0.247504	1.76993	2.22693	1.71997	0.00558776	NA	0.0465914	0.00357861	81.8137
	a761	CTNNB1_mut	UTP23	UTP23, small subunit processome component		08q24.11	84294	ENSG00000147679	16769905|22180534	4	27	0.0619058	-0.611776	0.673682	0.280253	0.47206	1.47745	2.40384	1.42711	0.00559361	NA	0.824366	0.00701498	81.8137
	a762	loss_cnaPANCAN341, loss_cnaPANCAN342	ELOF1	elongation factor 1 homolog		19p13.2	84337	ENSG00000130165	12477932	12	19	-0.679592	-0.287875	-0.391717	0.360881	0.278051	1.25523	1.08545	1.4088	0.00561009	NA	0.0192768	0.00460976	81.8803
	a763	PTEN_mut	SNX6	sorting nexin 6	Sorting nexins|PX-BAR domain containing	14q13.1	58533	ENSG00000129515	11279102	4	27	0.604615	-0.419845	1.02446	0.488273	0.644103	1.62671	2.09813	1.59052	0.00561745	NA	0.944567	0.0149528	81.8803
	a764	loss_cnaPANCAN26	CENPT	centromere protein T		16q22.1	80152	ENSG00000102901	16622420|16622419	11	20	-0.687971	-0.446718	-0.241253	0.340605	0.256359	0.837088	0.708307	0.941072	0.00563257	NA	0.358171	0.0566029	81.8803
	a765	loss_cnaPANCAN22, loss_cnaPANCAN25	KIAA1143	KIAA1143		03p21.31	57456	ENSG00000163807	10574461	7	24	-0.487634	-0.359285	-0.128349	0.198201	0.25829	0.519505	0.647569	0.496918	0.00563689	NA	2.98323e-05	0.185315	81.8803
	a766	loss_cnaPANCAN215	ALDOC	aldolase, fructose-bisphosphate C		17q11.2	230	ENSG00000109107		5	26	-0.619704	-0.125103	-0.494601	0.459997	0.209165	1.91222	1.07523	2.36464	0.00563691	NA	0.00350031	0.0729916	81.8803
	a767	loss_cnaPANCAN184_(APC)	ATP5B	ATP synthase, H+ transporting, mitochondrial F1 complex, beta polypeptide	F-type ATPases|Mitochondrial complex V: ATP synthase subunits	12q13.3	506	ENSG00000110955	2687158	7	24	-1.12067	-0.62546	-0.495205	0.393242	0.382936	1.28594	1.25929	1.29318	0.00565077	NA	0.71925	0.0152103	81.8803
	a768	TP53_mut	CLTC	clathrin heavy chain		17q23.1	1213	ENSG00000141367	1765375|7584026	21	10	-1.31794	-0.451591	-0.866344	0.746907	0.330844	1.33886	1.15991	2.61859	0.00565395	NA	0.0783789	0.000109691	81.8803
	a769	gain_cnaPANCAN243	SLC39A10	solute carrier family 39 member 10	Solute carriers	02q32.3	57181	ENSG00000196950	12659941	4	27	-0.0737009	-0.49999	0.426289	0.382867	0.299724	1.37796	1.11341	1.42227	0.00565702	NA	0.429422	0.108331	81.8803
	a770	loss_cnaPANCAN95, loss_cnaPANCAN96	DPPA3	developmental pluripotency associated 3		12p13.31	359787	ENSG00000187569		4	27	-1.12861	-0.599883	-0.528728	0.605242	0.26923	1.64841	0.873581	1.96385	0.00567347	NA	0.63248	0.178375	81.9997
	a771	loss_cnaPANCAN311	MED9	mediator complex subunit 9	Mediator complex	17p11.2	55090	ENSG00000141026	11997338	4	27	-1.29661	-0.649614	-0.646999	0.678531	0.344463	1.64866	0.953529	1.87828	0.00568	NA	0.621398	0.151329	81.9997
	a772	loss_cnaPANCAN120	GPATCH1	G-patch domain containing 1	G-patch domain containing	19q13.11	55094	ENSG00000076650	12477932	17	14	-0.691103	-0.241402	-0.449701	0.45111	0.3501	1.09971	0.996876	1.28449	0.00569082	NA	0.506607	0.00403656	82.0496
	a773	loss_cnaPANCAN144_(BNC2,CDKN2A,JAK2,PSIP1)	CEND1	cell cycle exit and neuronal differentiation 1		11p15.5	51286	ENSG00000184524	11311134	9	22	-0.975961	-0.63289	-0.34307	0.385773	0.25602	1.1531	0.889307	1.34001	0.00573679	NA	0.840104	0.0319022	82.3307
	a774	loss_cnaPANCAN23_(SMAD4)	GMNN	geminin, DNA replication inhibitor		06p22.3	51053	ENSG00000112312	9635433	8	23	-1.21774	-0.544834	-0.672902	0.578581	0.630679	1.08795	1.16302	1.06695	0.00574064	NA	0.550545	0.0157637	82.3307
	a775	loss_cnaPANCAN20	BAK1	BCL2 antagonist/killer 1	BCL2 family	06p21.31	578	ENSG00000030110	7715730|7715731	5	26	-1.08835	-0.520622	-0.567731	0.61253	0.347909	1.43696	0.926862	1.63184	0.00574451	NA	0.766755	0.106688	82.3307
	a776	ACVR2A_mut	EIF4G2	eukaryotic translation initiation factor 4 gamma 2		11p15.4	1982	ENSG00000110321	9030685|9032289	10	21	-0.191924	-0.810547	0.618623	0.463385	0.696408	0.976773	1.33501	0.888305	0.00576009	NA	0.591871	0.00704778	82.3307
	a777	gain_cnaPANCAN364_(STK4), gain_cnaPANCAN366	KIF4A	kinesin family member 4A	X-linked mental retardation|Kinesins	Xq13.1	24137	ENSG00000090889	10773663	5	26	-0.814458	-0.398399	-0.416059	0.589858	0.252694	1.29616	0.705355	1.64649	0.00576311	NA	0.68347	0.191335	82.3307
	a778	FBXW7_mut	C8orf44	chromosome 8 open reading frame 44		08q13.1	56260	ENSG00000213865	12477932	9	22	-0.425415	-0.0070972	-0.418318	0.437632	0.397424	1.02301	0.955866	1.05257	0.00576541	NA	0.0768554	0.0267946	82.3307
	a779	MLL2_mut	ISY1-RAB43	NA	NA	NA	NA	NA	NA	9	22	-0.558747	-0.663211	0.104464	0.405379	0.798687	0.146673	0.257695	0.130795	0.00577248	NA	0.218064	0.634656	82.3307
	a780	loss_cnaPANCAN341, loss_cnaPANCAN342	LSM11	LSM11, U7 small nuclear RNA associated		05q33.3	134353	ENSG00000155858	12975319	12	19	-1.12736	-0.758838	-0.368519	0.34517	0.370015	1.02142	1.06764	0.995958	0.00577933	NA	0.644728	0.00941187	82.3307
	a781	loss_cnaPANCAN184_(APC)	BRD8	bromodomain containing 8		05q31.2	10902	ENSG00000112983	8611617|9368056	7	24	-0.237775	-0.60106	0.363285	0.173612	0.300746	1.30101	2.09252	1.20794	0.00578317	NA	0.998243	0.000795499	82.3307
	a782	EP300_mut	VDAC1	voltage dependent anion channel 1	Voltage dependent anion channels	05q31.1	7416	ENSG00000213585	7517385	12	19	-1.34941	-0.961275	-0.388137	0.512749	0.658052	0.639388	0.756973	0.589827	0.0057859	NA	0.564006	0.0771959	82.3307
	a783	gain_cnaPANCAN243	LIMS1	LIM zinc finger domain containing 1	LIM zinc finger domain containing|LIM domain containing	02q12.3	3987	ENSG00000169756	7517666|10022929	4	27	-1.06616	-0.455219	-0.610937	0.574847	0.285935	1.86347	1.06278	2.13663	0.00579168	NA	0.0255778	0.121748	82.3307
	a784	loss_cnaPANCAN230_(SYNCRIP,ZNF292)	NDUFA9	NADH:ubiquinone oxidoreductase subunit A9	Short chain dehydrogenase/reductase superfamily|NADH:ubiquinone oxidoreductase supernumerary subunits	12p13.3	4704	ENSG00000139180	8486360|19027726	12	19	-0.471673	-0.254819	-0.216854	0.195824	0.338721	0.740507	1.10739	0.640214	0.00580198	NA	0.0618516	0.0317743	82.3638
	a785	loss_cnaPANCAN341, loss_cnaPANCAN342	FBXO11	F-box protein 11	F-boxes other|Ubiquitin protein ligase E3 component n-recognins	02p16.3	80204	ENSG00000138081	10531035|16487488|18162545	12	19	-0.13418	-0.635719	0.501539	0.23757	0.542248	1.11067	2.11112	0.924926	0.00580881	NA	0.769681	0.00153339	82.3638
	a786	loss_cnaPANCAN20	TVP23C-CDRT4	NA	NA	NA	NA	NA	NA	5	26	-0.8606	-0.42526	-0.43534	0.307725	0.319441	1.36964	1.4147	1.36282	0.00584677	NA	0.403873	0.0292476	82.5559
	a787	loss_cnaPANCAN20	GCNT3	glucosaminyl (N-acetyl) transferase 3, mucin type	Glucosaminyl (N-acetyl) transferases/xylosyltransferases	15q22.2	9245	ENSG00000140297	9915862|9988682	5	26	-1.18928	-0.378322	-0.810957	1.00943	0.39606	1.54426	0.803378	2.04756	0.00584704	NA	0.11323	0.147304	82.5559
	a788	SACS_mut	HIST2H2AA3	histone cluster 2 H2A family member a3	Histones	01q21.2	8337	ENSG00000203812	6326092|8179821|15527963	7	24	-0.815265	-0.27136	-0.543905	0.258037	0.41512	1.40227	2.10786	1.31024	0.00584839	NA	0.24533	0.000657504	82.5559
	a789	loss_cnaPANCAN144_(BNC2,CDKN2A,JAK2,PSIP1)	GNAQ	G protein subunit alpha q		09q21.2	2776	ENSG00000156052	8825633	9	22	-0.435611	-0.761627	0.326016	0.180157	0.289933	1.23377	1.80962	1.12445	0.00585837	NA	0.454467	0.000921925	82.5559
	a790	gain_cnaPANCAN362_(CRNKL1,FOXA2)	SNX13	sorting nexin 13	Sorting nexins	07p21.1	23161	ENSG00000071189	11485546|11729322	4	27	-0.968485	-0.213753	-0.754732	0.677916	0.445562	1.58924	1.11331	1.69389	0.00585945	NA	0.795583	0.10922	82.5559
	a791	CTNND1_mut	ARF4	ADP ribosylation factor 4	ARF GTPase family	03p14.3	378	ENSG00000168374	2107548	4	27	-2.62754	-1.10028	-1.52726	1.66359	0.925471	1.48748	0.918046	1.65025	0.00588855	NA	0.894568	0.162549	82.5836
	a792	loss_cnaPANCAN117_(CHD9,CNOT1,CYLD,MMP2,NUP93)	RAP1B	RAP1B, member of RAS oncogene family	RAS type GTPase family	12q15	5908	ENSG00000127314	3137530|12089143	4	27	-1.59493	-0.878342	-0.716589	1.07229	0.279101	1.64925	0.668279	2.56749	0.00588937	NA	0.289555	0.273978	82.5836
	a793	loss_cnaPANCAN24	EXOC5	exocyst complex component 5	Exocyst complex	14q22.3	10640	ENSG00000070367	9119050	8	23	-0.333522	-0.706565	0.373043	0.288312	0.271018	1.35508	1.29389	1.37645	0.0058987	NA	0.167916	0.00791753	82.5836
	a794	loss_cnaPANCAN250_(SRGAP3)	MRPL18	mitochondrial ribosomal protein L18	Mitochondrial ribosomal proteins	06q25.3	29074	ENSG00000112110	11042152|11551941	6	25	-0.575429	-0.181642	-0.393788	0.392899	0.240976	1.44105	1.00226	1.63414	0.00591039	NA	0.0521183	0.0574381	82.5836
	a795	RNF43_mut	PAF1	PAF1 homolog, Paf1/RNA polymerase II complex component	Paf1/RNA polymerase II complex	19q13.1	54623	ENSG00000006712	15632063|24038468	7	24	-0.970096	-0.266791	-0.703305	0.666991	0.375858	1.55682	1.05444	1.8712	0.00591547	NA	0.0420688	0.0314422	82.5836
	a796	loss_cnaPANCAN341, loss_cnaPANCAN342	MRPL42	mitochondrial ribosomal protein L42	Mitochondrial ribosomal proteins	12q22	28977	ENSG00000198015	11279123|11042152	12	19	-0.302118	-0.703221	0.401103	0.340897	0.355284	1.14635	1.17661	1.12896	0.00591764	NA	0.502125	0.00440974	82.5836
	a797	MECOM_mut	ZNF486	zinc finger protein 486	Zinc fingers C2H2-type	19p12	90649	ENSG00000256229		4	27	-1.19065	-0.679671	-0.510984	0.418915	0.421799	1.21229	1.21978	1.21144	0.0059229	NA	0.717738	0.0859803	82.5836
	a798	loss_cnaPANCAN230_(SYNCRIP,ZNF292)	AHCYL1	adenosylhomocysteinase like 1	Protein phosphatase 1 regulatory subunits	01p13.3	10768	ENSG00000168710	11904675|16754674|12525476	12	19	-0.536965	-0.0651817	-0.471783	0.486365	0.337373	1.17808	0.970019	1.3984	0.0059389	NA	0.328117	0.00881521	82.5836
	a799	ARID2_mut	CUL3	cullin 3	Cullins	02q36.2	8452	ENSG00000036257	8681378|17192413	5	26	-1.59801	-0.870087	-0.727924	0.408148	0.484916	1.53226	1.78348	1.50113	0.00594256	NA	0.422337	0.0110488	82.5836
	a800	FBXW7_mut	ZFP14	ZFP14 zinc finger protein	Zinc fingers C2H2-type	19q13.13	57677	ENSG00000142065	10997877	9	22	-0.857527	-0.352426	-0.505101	0.459511	0.486163	1.05458	1.09922	1.03895	0.00594473	NA	0.142671	0.0149574	82.5836
	a801	loss_cnaPANCAN22, loss_cnaPANCAN25	DSTN	destrin, actin depolymerizing factor		20p12.1	11034	ENSG00000125868	8399167|2156828	7	24	-0.422792	-0.942614	0.519821	0.238735	0.391595	1.42317	2.1774	1.32745	0.00596702	NA	0.086031	0.000505138	82.5836
	a802	MECOM_mut	SLC35A3	solute carrier family 35 member A3	Solute carriers	01p21.2	23443	ENSG00000117620	10393322	4	27	-0.741352	-0.255527	-0.485825	0.239219	0.420275	1.19864	2.03088	1.15597	0.00597094	NA	0.69018	0.0143349	82.5836
	a803	loss_cnaPANCAN338	TEX10	testis expressed 10	5FMC ribosome biogenesis complex	09q31.1	54881	ENSG00000136891	12477932	12	19	-1.10982	-0.602366	-0.507457	0.425288	0.394481	1.24854	1.19321	1.28639	0.00599143	NA	0.0127064	0.00303255	82.5836
	a804	loss_cnaPANCAN92	DSTN	destrin, actin depolymerizing factor		20p12.1	11034	ENSG00000125868	8399167|2156828	9	22	-0.47757	-0.967461	0.489891	0.204291	0.406295	1.35326	2.398	1.20575	0.0059967	NA	0.0860794	0.000130615	82.5836
	a805	gain_cnaPANCAN243	TFAM	transcription factor A, mitochondrial		10q21.1	7019	ENSG00000108064	7789991	4	27	-0.169202	-0.611171	0.441969	0.157119	0.247066	1.84667	2.81295	1.78887	0.0060005	NA	0.0340979	0.00371928	82.5836
	a806	SMAD4_mut	CPSF4	cleavage and polyadenylation specific factor 4		07q22.1	10898	ENSG00000160917	9651582|9224719	5	26	-0.958652	-0.227278	-0.731375	0.729178	0.412074	1.56028	1.00301	1.77486	0.00600471	NA	0.321502	0.087437	82.5836
	a807	BCOR_mut	RAD17	RAD17 checkpoint clamp loader component		05q13.2	5884	ENSG00000152942	9869296|9660800	5	26	-2.10337	-1.18271	-0.920662	1.06696	0.591265	1.35981	0.862881	1.55711	0.00600554	NA	0.655286	0.126324	82.5836
	a808	loss_cnaPANCAN343	RPS19BP1	ribosomal protein S19 binding protein 1		22q13.1	91582	ENSG00000187051	16289379	8	23	-0.840271	-0.398691	-0.44158	0.309639	0.333323	1.34725	1.42611	1.32478	0.00602563	NA	0.211397	0.0046461	82.5836
	a809	PTEN_mut	PIK3CA	phosphatidylinositol-4,5-bisphosphate 3-kinase catalytic subunit alpha	Phosphatidylinositol 3-kinase subunits	03q26.32	5290	ENSG00000121879	1322797	4	27	0.035844	-0.97973	1.01557	0.25133	0.649718	1.63675	4.04081	1.5631	0.00602812	NA	0.664436	0.000148636	82.5836
	a810	ARFGEF1_mut	WDR24	WD repeat domain 24	WD repeat domain containing	16p13.3	84219	ENSG00000127580	11230166	4	27	-0.289967	-0.42377	0.133803	0.226153	0.38197	0.362692	0.591646	0.350297	0.00603163	NA	0.00307549	0.359779	82.5836
	a811	loss_cnaPANCAN95, loss_cnaPANCAN96	KIAA1143	KIAA1143		03p21.31	57456	ENSG00000163807	10574461	4	27	-0.594532	-0.357709	-0.236823	0.132335	0.248956	0.988659	1.78957	0.951264	0.00604918	NA	3.0784e-05	0.0239412	82.5836
	a812	CIC_mut	MRPL42	mitochondrial ribosomal protein L42	Mitochondrial ribosomal proteins	12q22	28977	ENSG00000198015	11279123|11042152	4	27	-0.980103	-0.483933	-0.49617	0.342492	0.368161	1.35718	1.4487	1.3477	0.00606801	NA	0.502473	0.0539501	82.5836
	a813	loss_cnaPANCAN341, loss_cnaPANCAN342	AK9	adenylate kinase 9	Adenylate kinases	06q21	221264	ENSG00000155085	23416111	12	19	0.369287	-0.206288	0.575576	0.268851	0.58507	1.17518	2.14087	0.983772	0.00607021	NA	0.297138	0.000938863	82.5836
	a814	F8_mut	ISCA1	iron-sulfur cluster assembly 1		09q21.33	81689	ENSG00000135070	15262227|22323289	4	27	-1.48108	-0.793763	-0.687321	0.664718	0.419806	1.52282	1.034	1.63724	0.00607307	NA	0.316526	0.128099	82.5836
	a815	PIK3CA_mut	MVK	mevalonate kinase		12q24.11	4598	ENSG00000110921	1377680	7	24	-1.22039	-0.412309	-0.808081	0.493306	0.373242	2.01495	1.63809	2.16503	0.00607318	NA	0.000183819	0.00377539	82.5836
	a816	loss_cnaPANCAN144_(BNC2,CDKN2A,JAK2,PSIP1)	PPP2R4	NA	NA	NA	NA	NA	NA	9	22	-0.623975	-0.278946	-0.345029	0.459908	0.280595	1.01584	0.750214	1.22964	0.00607651	NA	0.576657	0.0610545	82.5836
	a817	gain_cnaPANCAN364_(STK4), gain_cnaPANCAN366	NUMA1	nuclear mitotic apparatus protein 1		11q13.4	4926	ENSG00000137497	8406455	5	26	-0.172177	-0.637297	0.46512	0.217693	0.274043	1.74216	2.13659	1.69725	0.00607678	NA	0.0170142	0.00452923	82.5836
	a818	gain_cnaPANCAN367_(ARFGAP1,GNAS)	DAP	death associated protein		05p15.2	1611	ENSG00000112977	8530096|7828849	7	24	-0.242388	-0.793493	0.551105	0.296803	0.457167	1.28482	1.8568	1.20548	0.0060858	NA	0.55211	0.00177733	82.5836
	a819	loss_cnaPANCAN23_(SMAD4)	MAD2L2	MAD2 mitotic arrest deficient-like 2 (yeast)	DNA polymerases	01p36.22	10459	ENSG00000116670	10366450	8	23	-1.09124	-0.573564	-0.517672	0.576135	0.340442	1.26282	0.898526	1.52059	0.00608681	NA	0.530259	0.0406138	82.5836
	a820	loss_cnaPANCAN26	C5orf48	NA	NA	NA	NA	NA	NA	11	20	-0.219273	-0.531441	0.312168	0.343642	0.340438	0.913985	0.90841	0.91696	0.00608991	NA	0.628492	0.0244658	82.5836
	a821	TRIO_mut	HNRNPH1	heterogeneous nuclear ribonucleoprotein H1 (H)	RNA binding motif containing	05q35.3	3187	ENSG00000169045	7499401	4	27	-0.300133	-0.397282	0.0971499	0.349558	0.423377	0.233338	0.277922	0.229464	0.00609142	NA	0.0007618	0.638486	82.5836
	a822	loss_cnaPANCAN205	EXOSC8	exosome component 8	Exosome complex	13q13.3	11340	ENSG00000120699	9466265|11929972	13	18	-1.04158	-0.6179	-0.423685	0.332205	0.376598	1.18053	1.27537	1.12503	0.00611558	NA	0.0157834	0.00258281	82.8103
	a823	loss_cnaPANCAN184_(APC)	SDHD	succinate dehydrogenase complex subunit D	Mitochondrial complex II: succinate dehydrogenase subunits	11q23	6392	ENSG00000204370	9533030|1301144	7	24	-0.233018	-0.892288	0.65927	0.452383	0.51664	1.30803	1.45733	1.27607	0.00612514	NA	0.162829	0.00729685	82.839
	a824	loss_cnaPANCAN235_(ARID1B,MAP3K4,MLLT4)	MRPS12	mitochondrial ribosomal protein S12	Mitochondrial ribosomal proteins	19q13.1-q13.2	6183	ENSG00000128626	9545647|9790755	10	21	-0.476748	-0.284089	-0.192659	0.391188	0.224421	0.671869	0.492497	0.85847	0.00613812	NA	0.00230434	0.173406	82.8486
	a825	loss_cnaPANCAN335, loss_cnaPANCAN336, loss_cnaPANCAN337	USP36	ubiquitin specific peptidase 36	Ubiquitin specific peptidases	17q25.3	57602	ENSG00000055483	12838346	11	20	-1.06029	-0.524937	-0.535349	0.599317	0.325672	1.21751	0.893265	1.64383	0.00614935	NA	0.232255	0.0162957	82.8486
	a826	loss_cnaPANCAN235_(ARID1B,MAP3K4,MLLT4)	UGT1A6	NA	NA	NA	NA	NA	NA	10	21	0.207612	-0.312978	0.52059	0.350545	0.568894	1.01835	1.48509	0.915092	0.00615016	NA	0.413582	0.00421394	82.8486
	a827	gain_cnaPANCAN243	NCAPD3	non-SMC condensin II complex subunit D3		11q25	23310	ENSG00000151503	7584044|8619474|14532007	4	27	-1.03269	-0.458273	-0.57442	0.694841	0.352314	1.43056	0.826693	1.63042	0.00615563	NA	0.634586	0.196554	82.8486
	a828	F8_mut	GNL3L	G protein nucleolar 3 like		Xp11.22	54552	ENSG00000130119	16251348|19487455	4	27	-0.465289	-1.02091	0.555617	0.0904913	0.357776	1.6341	6.14	1.55298	0.00616622	NA	0.148697	1.32961e-06	82.8909
	a829	BRCA2_mut	WBP4	WW domain binding protein 4		13q14.11	11193	ENSG00000120688	9724750	10	21	-0.518443	-0.277462	-0.240981	0.324549	0.397311	0.640501	0.742511	0.606531	0.00620002	NA	0.476128	0.0869433	83.1393
	a830	loss_cnaPANCAN24	SLC38A2	solute carrier family 38 member 2	Solute carriers	12q13.11	54407	ENSG00000134294	10747860|17237199	8	23	-0.0540794	-0.306377	0.252297	0.2299	0.317264	0.845143	1.09742	0.795229	0.00620768	NA	0.057756	0.0277262	83.1393
	a831	gain_cnaPANCAN382_(FLT3,WASF3)	TSR1	TSR1, ribosome maturation factor		17p13.3	55720	ENSG00000167721	10718198|20805244	4	27	-1.55209	-0.9476	-0.604489	0.899717	0.38211	1.30476	0.671866	1.58198	0.00621987	NA	0.30192	0.272448	83.1393
	a832	MLLT4_mut	SNX6	sorting nexin 6	Sorting nexins|PX-BAR domain containing	14q13.1	58533	ENSG00000129515	11279102	8	23	0.224325	-0.465737	0.690062	0.531242	0.686104	1.05821	1.29896	1.00577	0.00622077	NA	0.944752	0.0100675	83.1393
	a833	loss_cnaPANCAN117_(CHD9,CNOT1,CYLD,MMP2,NUP93)	NDUFB5	NADH:ubiquinone oxidoreductase subunit B5	NADH:ubiquinone oxidoreductase supernumerary subunits	03q26.33	4711	ENSG00000136521	9425316	4	27	0.134909	-0.456428	0.591337	0.331302	0.372008	1.60687	1.78489	1.58958	0.00622841	NA	0.980205	0.028388	83.1393
	a834	loss_cnaPANCAN92	FUBP1	far upstream element binding protein 1		01p31.1	8880	ENSG00000162613	8125259	9	22	-0.32807	0.000969216	-0.32904	0.442393	0.189233	1.16391	0.743771	1.73881	0.00624893	NA	0.726241	0.0591014	83.1393
	a835	loss_cnaPANCAN20	SCAP	SREBF chaperone	WD repeat domain containing	03p21.31	22937	ENSG00000114650	8898195|8724849|10570913	5	26	-0.3864	-1.77489	1.38849	0.291633	1.06009	1.40223	4.7611	1.30979	0.00625102	NA	0.644076	7.20786e-06	83.1393
	a836	ARID2_mut	TMEM167A	transmembrane protein 167A		05q14.2	153339	ENSG00000174695	1316117	5	26	-1.04627	-0.50449	-0.541783	0.627356	0.393162	1.25106	0.863597	1.37802	0.00625788	NA	0.299697	0.12639	83.1393
	a837	LAMA2_mut	ISY1-RAB43	NA	NA	NA	NA	NA	NA	4	27	-1.52628	-0.500527	-1.02576	1.15212	0.523762	1.6569	0.890322	1.95844	0.00625803	NA	0.219248	0.172323	83.1393
	a838	PTEN_mut	RFT1	RFT1 homolog		03p21.1	91869	ENSG00000163933	12477932|18313027	4	27	0.0617376	-0.590949	0.652686	0.186822	0.410883	1.65798	3.49364	1.5885	0.00625939	NA	0.159254	0.000608365	83.1393
	a839	loss_cnaPANCAN26	FAM72D	family with sequence similarity 72 member D		01q21.1	728833	ENSG00000215784	26206078	11	20	-0.293106	-0.635072	0.341966	0.380325	0.400756	0.868306	0.89914	0.853301	0.00628252	NA	0.487122	0.0283142	83.1838
	a840	loss_cnaPANCAN335, loss_cnaPANCAN336, loss_cnaPANCAN337	GTF3A	general transcription factor IIIA	Zinc fingers C2H2-type|General transcription factors	13q12.2	2971	ENSG00000122034	7789179	11	20	-0.970789	-0.394161	-0.576629	0.509597	0.393276	1.31982	1.13154	1.46622	0.00628372	NA	0.00921704	0.00473213	83.1838
	a841	CHD9_mut	SLC2A1	solute carrier family 2 member 1	Solute carriers	01p34.2	6513	ENSG00000117394	8839927|14622599|18451999|21832227	8	23	-0.471928	-0.0487142	-0.423214	0.299062	0.398602	1.12261	1.41514	1.06174	0.00629002	NA	0.731679	0.00611147	83.1838
	a842	gain_cnaPANCAN367_(ARFGAP1,GNAS)	MST1	macrophage stimulating 1		03p21.31	4485	ENSG00000173531	2902784|8393443	7	24	-0.878677	-0.457241	-0.421436	0.525151	0.172945	1.48279	0.802505	2.43682	0.00629263	NA	0.0936279	0.0787577	83.1838
	a843	MECOM_mut	GOLT1B	golgi transport 1B		12p12.1	51026	ENSG00000111711	12414650|10810093	4	27	0.236522	-0.195768	0.43229	0.111661	0.413365	1.09985	3.87147	1.04578	0.00631426	NA	0.503323	0.000286734	83.3707
	a844	loss_cnaPANCAN379	GCNT3	glucosaminyl (N-acetyl) transferase 3, mucin type	Glucosaminyl (N-acetyl) transferases/xylosyltransferases	15q22.2	9245	ENSG00000140297	9915862|9988682	4	27	-1.31243	-0.390112	-0.922322	1.07071	0.409146	1.77937	0.861415	2.25426	0.00634121	NA	0.114147	0.183	83.5004
	a845	BCOR_mut	NUCB2	nucleobindin 2	EF-hand domain containing	11p15.1	4925	ENSG00000070081	7811391	5	26	-0.896868	-0.31317	-0.583698	0.745639	0.507429	1.06808	0.782816	1.15031	0.00634929	NA	0.0476276	0.157548	83.5004
	a846	gain_cnaPANCAN367_(ARFGAP1,GNAS)	DPY30	dpy-30, histone methyltransferase complex regulatory subunit		02p22.3	84661	ENSG00000162961	16260194|23872946	7	24	-0.043637	-0.653243	0.609606	0.301647	0.390306	1.6313	2.02092	1.56187	0.00635081	NA	0.00650269	0.000809265	83.5004
	a847	LAMA2_mut	FAM210A	family with sequence similarity 210 member A		18p11.21	125228	ENSG00000177150	14702039	4	27	-0.849737	-0.211206	-0.638531	0.382079	0.386693	1.65329	1.6712	1.65126	0.00635576	NA	0.22561	0.0360968	83.5004
	a848	gain_cnaPANCAN91_(MYC)	TADA3	transcriptional adaptor 3	ATAC complex|SAGA complex	03p25.3	10474	ENSG00000171148	9674425|11707411	4	27	-0.60029	-0.22349	-0.3768	0.261297	0.226603	1.63517	1.44204	1.66282	0.00636159	NA	0.543494	0.0567793	83.5004
	a849	F8_mut	SLC4A7	solute carrier family 4 member 7	Solute carriers	03p24.1	9497	ENSG00000033867	10198178|9610397	4	27	-1.91685	-0.933123	-0.983726	0.732261	0.589111	1.62467	1.34341	1.66985	0.00637606	NA	0.586853	0.0690063	83.5917
	a850	F8_mut	VDAC2	voltage dependent anion channel 2	Voltage dependent anion channels	10q22.2	7417	ENSG00000165637	7517385|10049775	4	27	-1.07229	-0.486916	-0.58537	0.441659	0.37009	1.5481	1.32539	1.5817	0.00641077	NA	0.515927	0.0710614	83.6581
	a851	loss_cnaPANCAN22, loss_cnaPANCAN25	WASF2	WAS protein family member 2	Wiskott-Aldrich Syndrome protein family	01p36.11	10163	ENSG00000158195	10381382	7	24	-0.830478	-0.378645	-0.451832	0.597147	0.194543	1.40247	0.756652	2.32253	0.00642002	NA	0.111843	0.0933065	83.6581
	a852	loss_cnaPANCAN144_(BNC2,CDKN2A,JAK2,PSIP1)	EXTL2	exostosin like glycosyltransferase 2	Exostosin glycosyltransferase family	01p21.2	2135	ENSG00000162694	9450183|15831490	9	22	-0.770334	-0.265453	-0.504881	0.548026	0.284825	1.34173	0.921272	1.7726	0.00642026	NA	0.0873931	0.0258396	83.6581
	a853	loss_cnaPANCAN205	CTNNBL1	catenin beta like 1		20q11.23	56259	ENSG00000132792	12659813|21385873	13	18	-1.15123	-0.568399	-0.582835	0.480799	0.589381	1.06537	1.21222	0.988893	0.00643285	NA	0.998589	0.00520041	83.6581
	a854	loss_cnaPANCAN230_(SYNCRIP,ZNF292)	NAE1	NEDD8 activating enzyme E1 subunit 1	Ubiquitin like modifier activating enzymes	16q22.1	8883	ENSG00000159593	8626687|12740388	12	19	-0.228528	-0.717549	0.489021	0.311412	0.550272	1.03157	1.57034	0.888688	0.00643561	NA	0.985875	0.00373794	83.6581
	a855	loss_cnaPANCAN379	NUP50	nucleoporin 50	Nucleoporins	22q13.31	10762	ENSG00000093000	10449902	4	27	-1.24018	-0.700244	-0.539939	0.179331	0.371322	1.51544	3.01085	1.4541	0.00643704	NA	0.982715	0.001711	83.6581
	a856	PIK3CA_mut	PRAMEF22	NA	NA	NA	NA	NA	NA	7	24	-0.164101	-0.442074	0.277973	0.434817	0.329307	0.785837	0.639288	0.844114	0.00644159	NA	0.423782	0.155557	83.6581
	a857	MECOM_mut	CCDC84	coiled-coil domain containing 84		11q23.3	338657	ENSG00000186166		4	27	-1.98034	-1.21543	-0.764907	0.499549	0.578708	1.33953	1.5312	1.32175	0.00645863	NA	0.94816	0.0452145	83.6581
	a858	loss_cnaPANCAN215	HIST2H2AA3	histone cluster 2 H2A family member a3	Histones	01q21.2	8337	ENSG00000203812	6326092|8179821|15527963	5	26	-0.036885	-0.462888	0.426003	0.460549	0.417456	1.00553	0.92499	1.02047	0.00648612	NA	0.24689	0.108923	83.6581
	a859	CTNND1_mut	TAF1A	TATA-box binding protein associated factor, RNA polymerase I subunit A		01q41	9015	ENSG00000143498	7801123	4	27	-1.88595	-0.978478	-0.907475	0.615541	0.446003	1.94567	1.47427	2.03469	0.00649488	NA	0.000726471	0.0551035	83.6581
	a860	gain_cnaPANCAN91_(MYC)	ABT1	activator of basal transcription 1		06p22.2	29777	ENSG00000146109	10648625	4	27	-1.47583	-1.01297	-0.462854	0.436551	0.664202	0.71828	1.06025	0.696857	0.00650328	NA	0.000685885	0.123092	83.6581
	a861	loss_cnaPANCAN120	NHLRC2	NHL repeat containing 2		10q25.3	374354	ENSG00000196865	12477932	17	14	0.0453747	-0.360839	0.406214	0.422841	0.455068	0.928317	0.960677	0.892645	0.00652273	NA	0.841815	0.0166368	83.6581
	a862	gain_cnaPANCAN243	NOL11	nucleolar protein 11		17q24.2	25926	ENSG00000130935	12477932	4	27	-1.09187	-0.384745	-0.707124	0.887394	0.369946	1.56497	0.796855	1.91142	0.00652583	NA	0.803675	0.20919	83.6581
	a863	loss_cnaPANCAN379	KRTAP12-4	keratin associated protein 12-4	Keratin associated proteins	21q22.3	386684	ENSG00000212933		4	27	-0.879861	-0.549012	-0.330849	0.351215	0.217196	1.41005	0.942012	1.52327	0.00652718	NA	0.605483	0.15456	83.6581
	a864	gain_cnaPANCAN382_(FLT3,WASF3)	ZNF519	zinc finger protein 519	Zinc fingers C2H2-type	18p11.21	162655	ENSG00000175322	12477932	4	27	-0.041938	-0.614988	0.57305	0.287076	0.403266	1.45873	1.99616	1.42102	0.00653307	NA	0.7752	0.0172857	83.6581
	a865	PTCH1_mut	SMC6	structural maintenance of chromosomes 6	Structural maintenance of chromosomes proteins|SMC5-6 protein complex	02p24.2	79677	ENSG00000163029	11230166	4	27	-0.608643	-1.08635	0.477702	0.313937	0.499682	0.987425	1.52165	0.956012	0.00653422	NA	0.320577	0.0437381	83.6581
	a866	LAMA2_mut	ZMAT2	zinc finger matrin-type 2	Zinc fingers matrin-type	05q31.3	153527	ENSG00000146007	12477932	4	27	-1.32285	-0.668933	-0.653921	0.465109	0.433733	1.4961	1.40595	1.50766	0.00654156	NA	0.386891	0.0600457	83.6581
	a867	loss_cnaPANCAN235_(ARID1B,MAP3K4,MLLT4)	KRT86	keratin 86	Keratins, type II	12q13	3892	ENSG00000170442	9241275|16831889	10	21	-0.624584	-0.373615	-0.250969	0.24175	0.288799	0.912416	1.03814	0.86901	0.00657467	NA	0.135909	0.0193321	83.6581
	a868	loss_cnaPANCAN184_(APC)	ATF4	activating transcription factor 4	Basic leucine zipper proteins	22q13.1	468	ENSG00000128272	1847461|1534408	7	24	-0.144166	-0.544239	0.400073	0.171465	0.379004	1.15488	2.33327	1.05559	0.00658442	NA	0.114125	0.000612181	83.6581
	a869	gain_cnaPANCAN243	FAM210A	family with sequence similarity 210 member A		18p11.21	125228	ENSG00000177150	14702039	4	27	-0.739108	-0.227595	-0.511512	0.482445	0.398865	1.25277	1.06025	1.28242	0.00658671	NA	0.226137	0.120468	83.6581
	a870	gain_cnaPANCAN364_(STK4), gain_cnaPANCAN366	CRKL	CRK like proto-oncogene, adaptor protein	SH2 domain containing	22q11.21	1399	ENSG00000099942	8361759|8798523	5	26	-0.275942	-0.80932	0.533378	0.342913	0.509606	1.08853	1.55543	1.04665	0.00660108	NA	0.216865	0.019761	83.6581
	a871	loss_cnaPANCAN144_(BNC2,CDKN2A,JAK2,PSIP1)	DPM1	dolichyl-phosphate mannosyltransferase subunit 1, catalytic	Glycosyltransferase family 2	20q13.13	8813	ENSG00000000419	9223280|9535917	9	22	-0.69438	-0.0802761	-0.614104	0.752061	0.347753	1.24424	0.816562	1.76592	0.00660746	NA	0.340526	0.0421402	83.6581
	a872	loss_cnaPANCAN230_(SYNCRIP,ZNF292)	NIT2	nitrilase family member 2		03q12.2	56954	ENSG00000114021	10959838	12	19	-0.0347184	-0.404267	0.369549	0.237955	0.50063	0.878283	1.55302	0.738167	0.00661334	NA	0.333959	0.0101438	83.6581
	a873	ARID2_mut	SMG1	SMG1, nonsense mediated mRNA decay associated PI3K related kinase		16p12.3	23049	ENSG00000157106	9455477|11331269|17229728	5	26	-1.3926	-0.880107	-0.512489	0.583645	0.441137	1.10592	0.878083	1.16175	0.00661505	NA	0.0792864	0.122359	83.6581
	a874	NCOR1_mut	NOLC1	nucleolar and coiled-body phosphoprotein 1		10q24.32	9221	ENSG00000166197	7657714|10567578	6	25	-0.721305	-0.354022	-0.367283	0.106648	0.216692	1.81786	3.44389	1.69496	0.00663442	NA	0.0141938	1.71557e-05	83.6581
	a875	B2M_mut	SLC7A1	solute carrier family 7 member 1	Solute carriers	13q12.3	6541	ENSG00000139514	1348489	7	24	-0.0683902	-0.510726	0.442336	0.19272	0.816943	0.603623	2.29522	0.541453	0.00664454	NA	0.148561	0.0215716	83.6581
	a876	loss_cnaPANCAN23_(SMAD4)	CRLS1	cardiolipin synthase 1		20p12.3	54675	ENSG00000088766	16547353	8	23	-0.634876	-0.408526	-0.22635	0.30902	0.345569	0.671442	0.732476	0.655006	0.00664922	NA	0.00565285	0.106348	83.6581
	a877	loss_cnaPANCAN339_(ATRX), loss_cnaPANCAN340	MED9	mediator complex subunit 9	Mediator complex	17p11.2	55090	ENSG00000141026	11997338	10	21	-1.00097	-0.60554	-0.39543	0.52925	0.342375	0.965409	0.747152	1.15496	0.00665038	NA	0.623187	0.0507113	83.6581
	a878	loss_cnaPANCAN257	ERGIC2	ERGIC and golgi 2		12p11.22	51290	ENSG00000087502	11445006|12932305	21	10	-0.12377	-1.01335	0.889579	0.581618	1.01526	1.19605	1.52949	0.876207	0.00665162	NA	0.369162	0.0243759	83.6581
	a879	loss_cnaPANCAN356_(ERCC3)	KDM2A	lysine demethylase 2A	PHD finger proteins|Zinc fingers CXXC-type|Lysine demethylases|F-box and leucine rich repeat proteins	11q13.2	22992	ENSG00000173120	10231032|10531037	7	24	-0.127441	-0.560278	0.432837	0.199946	0.3645	1.28396	2.16476	1.18748	0.00666721	NA	0.84122	0.000655193	83.6581
	a880	loss_cnaPANCAN92	CCNE2	cyclin E2	Cyclins	08q22.1	9134	ENSG00000175305	9840927|9840943	9	22	-0.176745	-0.407209	0.230464	0.439644	0.286592	0.686206	0.524207	0.804156	0.00667266	NA	0.0240723	0.17481	83.6581
	a881	loss_cnaPANCAN137_(POT1)	NUFIP1	NUFIP1, FMR1 interacting protein 1		13q14.12	26747	ENSG00000083635	10556305|10894927	4	27	-1.02916	-0.590903	-0.438254	0.433549	0.2844	1.44519	1.01085	1.54098	0.00667753	NA	0.142225	0.134115	83.6581
	a882	ARID4B_mut	NDUFB4	NADH:ubiquinone oxidoreductase subunit B4	NADH:ubiquinone oxidoreductase supernumerary subunits	03q13.33	4710	ENSG00000065518	9878551	5	26	-0.576227	-0.199277	-0.37695	0.305143	0.194016	1.7712	1.23532	1.94288	0.00669674	NA	0.0283711	0.0483426	83.6581
	a883	CHD8_mut	H2AFB1	H2A histone family member B1	Histones	Xq28	474382	ENSG00000274183		4	27	0.0652614	-0.192948	0.25821	0.39795	0.38172	0.673419	0.648849	0.676437	0.00669892	NA	0.0520265	0.29252	83.6581
	a884	loss_cnaPANCAN250_(SRGAP3)	EAPP	E2F associated phosphoprotein		14q13.1	55837	ENSG00000129518	15716352	6	25	-1.12366	-0.577294	-0.546368	0.681318	0.326266	1.33249	0.801928	1.67461	0.006701	NA	0.97547	0.108179	83.6581
	a885	loss_cnaPANCAN335, loss_cnaPANCAN336, loss_cnaPANCAN337	GNL3L	G protein nucleolar 3 like		Xp11.22	54552	ENSG00000130119	16251348|19487455	11	20	-1.21396	-0.803604	-0.410354	0.228023	0.377888	1.22898	1.79962	1.08591	0.00671545	NA	0.14979	0.000761464	83.6581
	a886	loss_cnaPANCAN26	ACO2	aconitase 2		22q13.2	50	ENSG00000100412	10591208	11	20	-1.04784	0.0715617	-1.11941	1.55084	0.617939	1.07739	0.721808	1.81151	0.00672436	NA	0.66167	0.0408868	83.6581
	a887	MECOM_mut	GOLGA6B	golgin A6 family member B		15q24.1	55889	ENSG00000215186		4	27	0.0753408	-0.279631	0.354972	0.252144	0.260948	1.36501	1.40781	1.36031	0.00672605	NA	0.870701	0.0588268	83.6581
	a888	gain_cnaPANCAN382_(FLT3,WASF3)	CD46	CD46 molecule	CD molecules|Complement system|Sushi domain containing	01q32.2	4179	ENSG00000117335	7929741	4	27	-1.04306	-0.198124	-0.844931	0.912989	0.49079	1.53704	0.925456	1.72157	0.0067287	NA	0.892431	0.160143	83.6581
	a889	RNF43_mut	MLX	MLX, MAX dimerization protein	Basic helix-loop-helix proteins|MAX dimerization proteins	17q21.1	6945	ENSG00000108788	8973301	7	24	-0.686168	-0.367405	-0.318764	0.10682	0.215129	1.61276	2.98413	1.48173	0.0067326	NA	0.0268146	2.6971e-05	83.6581
	a890	loss_cnaPANCAN184_(APC)	F8A3	coagulation factor VIII-associated 3		Xq28	474384	ENSG00000277150		7	24	-0.609272	-0.30515	-0.304122	0.336365	0.208316	1.2647	0.904144	1.4599	0.00674191	NA	0.84935	0.0556352	83.6581
	a891	gain_cnaPANCAN367_(ARFGAP1,GNAS)	EFTUD1	NA	NA	NA	NA	NA	NA	7	24	-2.13196	-0.999686	-1.13228	0.955495	0.769961	1.39472	1.18502	1.47056	0.00674332	NA	0.213828	0.0196368	83.6581
	a892	loss_cnaPANCAN137_(POT1)	ZNF69	zinc finger protein 69	Zinc fingers C2H2-type	19p13.2	7620	ENSG00000198429	1639391	4	27	-1.32912	-0.433248	-0.895869	0.996057	0.484239	1.60164	0.899415	1.85005	0.00675574	NA	0.0704706	0.169067	83.6581
	a893	PTEN_mut	KRT8	keratin 8	Keratins, type II	12q13.13	3856	ENSG00000170421	2434381|1705144|16831889	4	27	-1.01418	-0.497502	-0.516674	0.211288	0.326512	1.63224	2.44535	1.58241	0.00676176	NA	0.0484657	0.00709178	83.6581
	a894	loss_cnaPANCAN338	INO80	INO80 complex subunit	INO80 complex |DNA helicases	15q15.1	54617	ENSG00000128908	16298340|16230350|20237820	12	19	-1.06308	-0.753398	-0.30968	0.293892	0.240276	1.1824	1.05372	1.28885	0.00676245	NA	0.174444	0.00615262	83.6581
	a895	PIK3CA_mut	SLC25A26	solute carrier family 25 member 26	Solute carriers	03p14.1	115286	ENSG00000144741	14674884	7	24	-0.0724065	-0.49735	0.424944	0.346027	0.468227	0.953428	1.22807	0.90756	0.00676967	NA	0.855859	0.0208995	83.6581
	a896	loss_cnaPANCAN137_(POT1)	ATF2	activating transcription factor 2	Basic leucine zipper proteins	02q31.1	1386	ENSG00000115966	1833307|1838349	4	27	-0.828224	-0.201749	-0.626474	0.261275	0.399487	1.61678	2.39775	1.5682	0.00677289	NA	0.199958	0.00779824	83.6581
	a897	CIC_mut	HNRNPH1	heterogeneous nuclear ribonucleoprotein H1 (H)	RNA binding motif containing	05q35.3	3187	ENSG00000169045	7499401	4	27	-0.152536	-0.419149	0.266613	0.354108	0.41306	0.654493	0.752912	0.645457	0.00678213	NA	0.000788988	0.236639	83.6581
	a898	gain_cnaPANCAN363_(ASXL1)	MST1	macrophage stimulating 1		03p21.31	4485	ENSG00000173531	2902784|8393443	6	25	-0.907728	-0.467126	-0.440603	0.569079	0.176371	1.54261	0.774239	2.49816	0.00678949	NA	0.0944042	0.117056	83.6581
	a899	loss_cnaPANCAN184_(APC)	SMAD4	SMAD family member 4	SMAD family	18q21.2	4089	ENSG00000141646	8553070|8774881	7	24	-1.18484	-0.484787	-0.700053	0.588638	0.537707	1.276	1.18928	1.30192	0.00679161	NA	0.939282	0.0197053	83.6581
	a900	PIK3CA_mut	LARP7	La ribonucleoprotein domain family member 7	La ribonucleoprotein domain containing|RNA binding motif containing	04q25	51574	ENSG00000174720	18191186|18249148|18281698|22865833|22488152	7	24	-0.718807	-0.211266	-0.50754	0.729664	0.363378	1.0949	0.695581	1.39673	0.00681045	NA	0.749472	0.119465	83.6581
	a901	loss_cnaPANCAN205	EDF1	endothelial differentiation related factor 1		09q34.3	8721	ENSG00000107223	9813014|15112053	13	18	-0.139979	-0.469789	0.329809	0.145418	0.365509	1.11774	2.26801	0.902329	0.00681353	NA	0.429972	0.00202806	83.6581
	a902	gain_cnaPANCAN367_(ARFGAP1,GNAS)	GML	glycosylphosphatidylinositol anchored molecule like	LY6/PLAUR domain containing	08q24.3	2765	ENSG00000104499	8934543|9169150	7	24	-0.983026	-0.520049	-0.462977	0.789418	0.413735	0.899884	0.586479	1.11902	0.0068247	NA	0.272911	0.17914	83.6581
	a903	PTEN_mut	POLR2M	RNA polymerase II subunit M	RNA polymerase subunits	15q21.3	81488	ENSG00000255529	16769904|22850672	4	27	-1.30969	-0.408844	-0.900843	1.17139	0.436756	1.61027	0.76904	2.06258	0.00682578	NA	0.652898	0.221708	83.6581
	a904	loss_cnaPANCAN215	IDH3A	isocitrate dehydrogenase 3 (NAD(+)) alpha		15q25.1	3419	ENSG00000166411	8833160	5	26	-0.932674	-0.245901	-0.686772	0.728232	0.445142	1.39042	0.943067	1.54282	0.00682581	NA	0.689403	0.10228	83.6581
	a905	loss_cnaPANCAN339_(ATRX), loss_cnaPANCAN340	ZMAT5	zinc finger matrin-type 5	Zinc fingers CCCH-type|Zinc fingers matrin-type	22q12.2	55954	ENSG00000100319	9847074	10	21	-1.27067	-0.863926	-0.406744	0.347405	0.359513	1.14318	1.17081	1.13137	0.00683663	NA	0.567377	0.00734822	83.6581
	a906	loss_cnaPANCAN257	SELK	NA	NA	NA	NA	NA	NA	21	10	-0.373043	-0.78077	0.407727	0.291323	0.516384	1.08473	1.39957	0.789581	0.00684292	NA	0.801661	0.0386073	83.6581
	a907	loss_cnaPANCAN334	RNASEK	ribonuclease K		17p13.1	440400	ENSG00000219200	17881363|26212330	12	19	-0.733555	-0.423299	-0.310255	0.241082	0.317621	1.06628	1.28693	0.976808	0.00685021	NA	0.914008	0.00462925	83.6581
	a908	loss_cnaPANCAN24	MAD2L2	MAD2 mitotic arrest deficient-like 2 (yeast)	DNA polymerases	01p36.22	10459	ENSG00000116670	10366450	8	23	-1.0867	-0.575142	-0.511559	0.582741	0.339357	1.24315	0.87785	1.50744	0.00686018	NA	0.531854	0.0443208	83.6581
	a909	KRAS_mut	TUBD1	tubulin delta 1	Tubulins	17q23.1	51174	ENSG00000108423	10620804	17	14	-0.00223145	-0.341242	0.33901	0.208688	0.392087	1.112	1.62448	0.864629	0.00686651	NA	0.221732	0.00893934	83.6581
	a910	loss_cnaPANCAN257	PCYT1A	phosphate cytidylyltransferase 1, choline, alpha		03q29	5130	ENSG00000161217	7918629	21	10	-1.48696	-0.828361	-0.658603	0.739264	0.741425	0.890082	0.890891	0.888294	0.00686809	NA	0.415427	0.0328574	83.6581
	a911	gain_cnaPANCAN367_(ARFGAP1,GNAS)	PMPCB	peptidase, mitochondrial processing beta subunit		07q22.1	9512	ENSG00000105819	9653160	7	24	-1.33367	-0.550159	-0.78351	0.674287	0.4882	1.47258	1.16198	1.60489	0.00687583	NA	0.088463	0.0212485	83.6581
	a912	AHCTF1_mut	VPS37A	VPS37A, ESCRT-I subunit	ESCRT-I	08p22	137492	ENSG00000155975	15240819|15218037|22717650	4	27	-1.32306	-0.757223	-0.565842	0.560417	0.40723	1.32939	1.00968	1.38949	0.0068771	NA	0.492605	0.134126	83.6581
	a913	loss_cnaPANCAN341, loss_cnaPANCAN342	ARGLU1	arginine and glutamate rich 1		13q33.3	55082	ENSG00000134884	21454576	12	19	-1.0802	-0.576528	-0.503673	0.496555	0.348462	1.22558	1.01433	1.44542	0.00687744	NA	0.0183953	0.00666314	83.6581
	a914	gain_cnaPANCAN243	AZI2	5-azacytidine induced 2		03p24.1	64343	ENSG00000163512	10580148	4	27	-0.930225	-0.470758	-0.459467	0.412764	0.32192	1.38198	1.11315	1.42727	0.00687912	NA	0.549727	0.108408	83.6581
	a915	loss_cnaPANCAN210_(FAT1,IRF2)	PELP1	proline, glutamate and leucine rich protein 1	5FMC ribosome biogenesis complex	17p13.2	27043	ENSG00000141456	11481323|12682072	8	23	-1.07544	-0.710916	-0.364524	0.310341	0.367755	1.02756	1.17459	0.991212	0.00688689	NA	0.0811217	0.0161547	83.6581
	a916	loss_cnaPANCAN379	ALG6	ALG6, alpha-1,3-glucosyltransferase	Alpha-1,3-glucosyltransferases	01p31.3	29929	ENSG00000088035	10359825|11875054	4	27	0.0210632	-0.369373	0.390436	0.167119	0.360946	1.12853	2.33628	1.0817	0.00688849	NA	0.0889709	0.00686474	83.6581
	a917	CTNNB1_mut	PSMG1	proteasome assembly chaperone 1		21q22.2	8624	ENSG00000183527	10872820|17189198	4	27	-0.815437	-0.226304	-0.589134	0.508861	0.391561	1.45367	1.15775	1.50458	0.0069014	NA	0.88677	0.099228	83.6581
	a918	loss_cnaPANCAN341, loss_cnaPANCAN342	FCER1A	Fc fragment of IgE receptor Ia	Immunoglobulin like domain containing	01q23.2	2205	ENSG00000179639	8245459	12	19	-0.546815	-0.0619368	-0.484878	0.288561	0.448691	1.2255	1.68033	1.08065	0.00690281	NA	0.0173967	0.000995182	83.6581
	a919	FBXW7_mut	PIK3CA	phosphatidylinositol-4,5-bisphosphate 3-kinase catalytic subunit alpha	Phosphatidylinositol 3-kinase subunits	03q26.32	5290	ENSG00000121879	1322797	9	22	-0.323815	-1.06341	0.739595	0.531989	0.654667	1.18669	1.39025	1.12973	0.00690725	NA	0.66583	0.00411403	83.6581
	a920	CHD8_mut	SLC25A3	solute carrier family 25 member 3	Solute carriers	12q23.1	5250	ENSG00000075415	8168843	4	27	-1.51398	-0.850941	-0.663039	0.461431	0.452412	1.46252	1.43692	1.46556	0.00691757	NA	0.636299	0.0561248	83.6921
	a921	BRCA2_mut	C15orf41	chromosome 15 open reading frame 41		15q14	84529	ENSG00000186073		10	21	-0.781956	-0.266318	-0.515638	0.560141	0.299619	1.29199	0.92055	1.72098	0.00692715	NA	0.101042	0.0188275	83.717
	a922	loss_cnaPANCAN210_(FAT1,IRF2)	LETM1	leucine zipper and EF-hand containing transmembrane protein 1	EF-hand domain containing	04p16.3	3954	ENSG00000168924	10486213	8	23	-1.11225	-0.629699	-0.482551	0.529895	0.349208	1.20529	0.910654	1.38184	0.00696333	NA	0.979175	0.0392625	84.048
	a923	KRAS_mut	PRDX3	peroxiredoxin 3	Peroxiredoxins	10q26.11	10935	ENSG00000165672	7733872|9363753	17	14	-1.02167	-0.673649	-0.348018	0.347633	0.262267	1.11449	1.00111	1.32696	0.00697329	NA	0.0789051	0.00356143	84.048
	a924	loss_cnaPANCAN137_(POT1)	ATRIP	ATR interacting protein		03p21.31	84126	ENSG00000164053	11721054	4	27	-1.22492	-0.614365	-0.610552	0.120694	0.40925	1.56775	5.05869	1.49188	0.00697749	NA	0.848029	1.23597e-05	84.048
	a925	EP300_mut	MPPE1	metallophosphoesterase 1		18p11.21	65258	ENSG00000154889	11978971	12	19	-0.321103	-0.612892	0.291789	0.318321	0.465031	0.702216	0.916651	0.627461	0.00698474	NA	0.784944	0.0473167	84.048
	a926	loss_cnaPANCAN343	ILF2	interleukin enhancer binding factor 2		01q21.3	3608	ENSG00000143621	7519613	8	23	-1.25824	-0.663907	-0.594334	0.580997	0.37428	1.37164	1.02295	1.58794	0.00700095	NA	0.102729	0.0239608	84.152
	a927	loss_cnaPANCAN184_(APC)	DEFB125	defensin beta 125	Defensins, beta	20p13	245938	ENSG00000178591	11854508	7	24	-0.956269	-0.416795	-0.539474	0.509375	0.401014	1.26726	1.05909	1.34527	0.00701481	NA	0.0544062	0.0317407	84.2276
	a928	PTEN_mut	GOLGA6B	golgin A6 family member B		15q24.1	55889	ENSG00000215186		4	27	0.114196	-0.285387	0.399583	0.236404	0.253911	1.58466	1.69025	1.57371	0.00703157	NA	0.870886	0.0342243	84.3379
	a929	loss_cnaPANCAN23_(SMAD4)	ZMAT5	zinc finger matrin-type 5	Zinc fingers CCCH-type|Zinc fingers matrin-type	22q12.2	55954	ENSG00000100319	9847074	8	23	-1.28365	-0.894779	-0.388874	0.509858	0.307088	1.06118	0.76271	1.26633	0.00704209	NA	0.567749	0.0731933	84.3732
	a930	LAMA2_mut	LRR1	leucine rich repeat protein 1	Cyclophilin peptidylprolyl isomerases	14q21.3	122769	ENSG00000165501	11804328|21074724	4	27	-3.45855	-1.17405	-2.28451	0.178123	1.52213	1.58384	12.8255	1.50086	0.00708655	NA	0.861373	3.2653e-08	84.5568
	a931	TP53_mut	BAP1	BRCA1 associated protein 1	Ubiquitin C-terminal hydrolases	03p21.1	8314	ENSG00000163930	9528852	21	10	-0.412606	-0.837112	0.424506	0.331264	0.364458	1.24157	1.28148	1.16476	0.00708874	NA	0.204296	0.0064639	84.5568
	a932	gain_cnaPANCAN382_(FLT3,WASF3)	SRPR	NA	NA	NA	NA	NA	NA	4	27	-1.13119	-0.90071	-0.230476	0.40371	0.40893	0.564349	0.570895	0.563609	0.00708993	NA	7.50075e-05	0.347786	84.5568
	a933	loss_cnaPANCAN95, loss_cnaPANCAN96	RPAP2	RNA polymerase II associated protein 2		01p22.1	79871	ENSG00000122484	17643375|22781759	4	27	-2.02033	-1.2238	-0.796535	0.567655	0.487722	1.60402	1.4032	1.63318	0.00709003	NA	0.152964	0.0611294	84.5568
	a934	loss_cnaPANCAN20	TGS1	trimethylguanosine synthase 1		08q12.1	96764	ENSG00000137574	11517327|11983179|19307714	5	26	-1.25802	-0.731986	-0.526031	0.614555	0.318958	1.4069	0.855954	1.64922	0.00709807	NA	0.853104	0.128549	84.5568
	a935	loss_cnaPANCAN24	RNF4	ring finger protein 4	Ring finger proteins	04p16.3	6047	ENSG00000063978	9479498	8	23	-1.33205	-0.382852	-0.949194	0.974623	0.561598	1.38669	0.973909	1.69017	0.00710299	NA	0.0321837	0.0292116	84.5568
	a936	loss_cnaPANCAN341, loss_cnaPANCAN342	DDA1	DET1 and DDB1 associated 1		19p13.11	79016	ENSG00000130311	17452440	12	19	-0.662522	-0.351018	-0.311504	0.402029	0.268338	0.956777	0.77483	1.16086	0.00712429	NA	0.46601	0.0296425	84.7196
	a937	PTCH1_mut	ZNF143	zinc finger protein 143	Zinc fingers C2H2-type	11p15.4	7702	ENSG00000166478		4	27	0.338656	-0.181056	0.519713	0.619506	0.570542	0.902592	0.838914	0.910911	0.00713976	NA	0.226652	0.192754	84.8131
	a938	TRIO_mut	STXBP3	syntaxin binding protein 3		01p13.3	6814	ENSG00000116266	10194441	4	27	-0.978865	-0.53356	-0.445306	0.756249	0.587142	0.733829	0.588835	0.75843	0.00715146	NA	0.0843544	0.329483	84.8241
	a939	gain_cnaPANCAN362_(CRNKL1,FOXA2)	EXTL2	exostosin like glycosyltransferase 2	Exostosin glycosyltransferase family	01p21.2	2135	ENSG00000162694	9450183|15831490	4	27	-0.995742	-0.325556	-0.670186	0.344686	0.382963	1.76745	1.94434	1.75	0.00715942	NA	0.0884651	0.0215891	84.8241
	a940	loss_cnaPANCAN257	RPRD1A	regulation of nuclear pre-mRNA domain containing 1A		18q12.2	55197	ENSG00000141425	12470661|22231121	21	10	-0.273786	-0.835407	0.561621	0.342986	0.688061	1.17604	1.63745	0.816238	0.00716356	NA	0.400742	0.0324434	84.8241
	a941	MECOM_mut	DDX27	DEAD-box helicase 27	DEAD-box helicases	20q13.13	55661	ENSG00000124228		4	27	-0.822871	-0.8594	0.0365285	0.497968	0.529156	0.0694438	0.0733552	0.0690316	0.00717796	NA	0.000131592	0.898432	84.8697
	a942	NF1_mut	VPS13D	vacuolar protein sorting 13 homolog D		01p36.22-p36.21	55187	ENSG00000048707		4	27	-0.750761	-0.271028	-0.479733	0.493886	0.304626	1.45688	0.971344	1.57482	0.00718365	NA	0.927056	0.145536	84.8697
	a943	BCOR_mut	C12orf75	chromosome 12 open reading frame 75		12q23.3	387882	ENSG00000235162	11890990|19531736|22935015	5	26	-0.965909	0.0187584	-0.984667	0.93157	0.577935	1.54224	1.057	1.70377	0.00720115	NA	4.3779e-05	0.0759511	84.8697
	a944	B2M_mut	MALL	mal, T-cell differentiation protein like		02q13	7851	ENSG00000144063	9326933	7	24	-0.282315	-0.644205	0.36189	0.293598	0.381113	0.992203	1.2326	0.94956	0.00721101	NA	0.987093	0.0197359	84.8697
	a945	loss_cnaPANCAN26	LIMS1	LIM zinc finger domain containing 1	LIM zinc finger domain containing|LIM domain containing	02q12.3	3987	ENSG00000169756	7517666|10022929	11	20	-0.401383	-0.607017	0.205634	0.302777	0.410429	0.545741	0.67916	0.501023	0.00721454	NA	0.0265591	0.124115	84.8697
	a946	BCOR_mut	ELP2	elongator acetyltransferase complex subunit 2	WD repeat domain containing|Elongator acetyltransferase complex	18q12.2	55250	ENSG00000134759	11714725|10954736	5	26	-1.17884	-0.595792	-0.583044	0.811709	0.343682	1.32818	0.718292	1.69646	0.00721856	NA	0.669178	0.184811	84.8697
	a947	TP53_mut	ALG1	ALG1, chitobiosyldiphosphodolichol beta-mannosyltransferase	Glycosyl transferases group 1 domain containing	16p13.3	56052	ENSG00000033011	10704531	21	10	-0.447498	-1.07013	0.622635	0.522483	0.796687	1.00314	1.19168	0.781529	0.00723514	NA	0.830524	0.0425481	84.8697
	a948	loss_cnaPANCAN137_(POT1)	FGFR1OP2	FGFR1 oncogene partner 2		12p11.23	26127	ENSG00000111790	15034873	4	27	-0.812892	-0.463799	-0.349093	0.133157	0.22627	1.59779	2.62167	1.54282	0.00724746	NA	0.136768	0.00464727	84.8697
	a949	F8_mut	CCP110	centriolar coiled-coil protein 110		16p12.3	9738	ENSG00000103540	9455477|12361598|16760425	4	27	0.0718496	-0.37482	0.446669	0.120424	0.291556	1.6023	3.70913	1.53202	0.00724802	NA	0.401972	0.000330194	84.8697
	a950	gain_cnaPANCAN243	ARPC4	actin related protein 2/3 complex subunit 4	Actin related protein 2/3 complex	03p25.3	10093	ENSG00000241553	9230079|9359840	4	27	-1.65954	-0.515298	-1.14424	1.54903	0.437246	1.76638	0.73868	2.61692	0.00724894	NA	0.0857713	0.2362	84.8697
	a951	loss_cnaPANCAN137_(POT1)	C9orf85	chromosome 9 open reading frame 85		09q21.13	138241	ENSG00000155621	12477932	4	27	-0.669997	-0.268511	-0.401486	0.306576	0.258055	1.52373	1.30958	1.55581	0.00726154	NA	0.5345	0.0732096	84.8697
	a952	KRAS_mut	GNB1L	G protein subunit beta 1 like	WD repeat domain containing	22q11.21	54584	ENSG00000185838	11072084	17	14	-0.203074	-0.555963	0.352889	0.275243	0.379929	1.08132	1.2821	0.92883	0.00726649	NA	0.579538	0.00796391	84.8697
	a953	loss_cnaPANCAN24	LYRM5	NA	NA	NA	NA	NA	NA	8	23	-1.16145	-0.105969	-1.05548	1.31297	0.518635	1.34029	0.803892	2.03512	0.00726692	NA	0.112638	0.0586371	84.8697
	a954	KRAS_mut	PPP2R4	NA	NA	NA	NA	NA	NA	17	14	-0.218563	-0.574072	0.355509	0.257253	0.399681	1.08117	1.38194	0.889483	0.00727601	NA	0.578882	0.00898649	84.8697
	a955	loss_cnaPANCAN113	PTBP1	polypyrimidine tract binding protein 1	RNA binding motif containing	19p13.3	5725	ENSG00000011304	1906036|11024286	6	25	-0.94149	-0.419071	-0.522418	0.449976	0.358043	1.39125	1.16099	1.45909	0.00728178	NA	0.256289	0.034772	84.8697
	a956	loss_cnaPANCAN144_(BNC2,CDKN2A,JAK2,PSIP1)	RPL22L1	ribosomal protein L22 like 1		03q26.2	200916	ENSG00000163584		9	22	-0.877373	-0.49875	-0.378623	0.522495	0.743489	0.549019	0.724644	0.509252	0.0073066	NA	0.00362293	0.122682	84.8697
	a957	gain_cnaPANCAN91_(MYC)	KDM8	lysine demethylase 8	Lysine demethylases	16p12.1	79831	ENSG00000155666	20457893	4	27	-0.519043	-0.253211	-0.265832	0.390903	0.192822	1.19918	0.680046	1.37864	0.00730859	NA	0.175101	0.26807	84.8697
	a958	APC_mut	ZNF705D	zinc finger protein 705D	Zinc fingers C2H2-type	08p23.1	728957	ENSG00000215343		25	6	-0.829649	-0.260275	-0.569374	0.560758	0.830646	0.924627	1.01537	0.68546	0.00731258	NA	0.107455	0.16091	84.8697
	a959	PTCH1_mut	WRN	Werner syndrome RecQ like helicase	Exonucleases|RecQ like helicases	08p12	7486	ENSG00000165392	9288107	4	27	-3.33061	-0.408724	-2.92188	0.822227	1.19156	2.52142	3.55362	2.45215	0.00733549	NA	3.44445e-10	0.00147582	84.8697
	a960	loss_cnaPANCAN368	SNAPC5	small nuclear RNA activating complex polypeptide 5	SNAP complex	15q22.31	10302	ENSG00000174446	9732265	13	18	-0.759827	-0.117696	-0.642131	0.706714	0.515987	1.06617	0.908614	1.24447	0.00735097	NA	0.158379	0.0111796	84.8697
	a961	loss_cnaPANCAN356_(ERCC3)	GOLGA6B	golgin A6 family member B		15q24.1	55889	ENSG00000215186		7	24	-0.478683	-0.162412	-0.316271	0.201047	0.265031	1.24947	1.57312	1.19334	0.0073589	NA	0.871076	0.00494275	84.8697
	a962	APC_mut	C12orf45	chromosome 12 open reading frame 45		12q23.3	121053	ENSG00000151131	12477932	25	6	-0.674342	-1.21278	0.538441	0.376459	0.156212	1.54476	1.43028	3.44686	0.00736023	NA	0.046325	2.269e-05	84.8697
	a963	gain_cnaPANCAN364_(STK4), gain_cnaPANCAN366	VNN2	vanin 2	Vanins	06q23.2	8875	ENSG00000112303	9790769|11491533	5	26	-1.20312	0.0170311	-1.22015	1.1892	0.677723	1.58714	1.02603	1.80037	0.00736682	NA	0.158066	0.0823764	84.8697
	a964	gain_cnaPANCAN367_(ARFGAP1,GNAS)	NXF2	nuclear RNA export factor 2		Xq22.1	56001	ENSG00000269405	11073998|11279525	7	24	-1.11571	-0.555212	-0.560497	0.63379	0.341257	1.33805	0.884358	1.64245	0.00736782	NA	0.308566	0.0592492	84.8697
	a965	AKAP9_mut	TOMM20	translocase of outer mitochondrial membrane 20	Translocase of outer mitochondrial membrane complex	01q42.3	9804	ENSG00000173726	7498524|7589431|15733919	5	26	-1.45877	-0.886975	-0.571794	0.293208	0.422031	1.40595	1.95013	1.35486	0.00737374	NA	0.902537	0.0066869	84.8697
	a966	gain_cnaPANCAN243	ANGPTL3	angiopoietin like 3	Fibrinogen C domain containing|Angiopoietin like	01p31.3	27329	ENSG00000132855	10644446	4	27	-1.3627	-0.388282	-0.974419	1.04751	0.533709	1.60434	0.930225	1.82575	0.00739396	NA	0.539692	0.158671	84.8697
	a967	CTNND1_mut	CDCA5	cell division cycle associated 5		11q13.1	113130	ENSG00000146670	12188893|15837422	4	27	-1.01482	-0.549926	-0.464894	0.263957	0.267162	1.74227	1.76125	1.74012	0.00739772	NA	0.149826	0.0307864	84.8697
	a968	BRCA2_mut	SOD2	superoxide dismutase 2, mitochondrial		06q25.3	6648	ENSG00000112096		10	21	-0.709554	-0.337589	-0.371965	0.601172	0.36007	0.828485	0.618734	1.03304	0.00740289	NA	0.966777	0.0953125	84.8697
	a969	loss_cnaPANCAN144_(BNC2,CDKN2A,JAK2,PSIP1)	PAICS	phosphoribosylaminoimidazole carboxylase; phosphoribosylaminoimidazolesuccinocarboxamide synthase		04q12	10606	ENSG00000128050	2253271|8106516	9	22	-0.432375	0.273408	-0.705783	0.706841	0.665363	1.04242	0.998504	1.06075	0.00741188	NA	0.811215	0.0222602	84.8697
	a970	loss_cnaPANCAN20	DNAJC19	DnaJ heat shock protein family (Hsp40) member C19	DNAJ (HSP40) heat shock proteins	03q26.33	131118	ENSG00000205981	19564938	5	26	-0.623706	0.0799403	-0.703646	0.750114	0.579287	1.16167	0.938052	1.21468	0.00741883	NA	0.0522044	0.104149	84.8697
	a971	gain_cnaPANCAN362_(CRNKL1,FOXA2)	PNN	pinin, desmosome associated protein		14q21.1	5411	ENSG00000100941	8922384	4	27	-0.392313	-1.20904	0.816729	0.227401	0.583247	1.46609	3.59158	1.40031	0.00741894	NA	0.90218	0.000386252	84.8697
	a972	RNF43_mut	SARS2	seryl-tRNA synthetase 2, mitochondrial	Aminoacyl tRNA synthetases, Class II	19q13.2	54938	ENSG00000104835	10764807	7	24	-0.527192	-0.453591	-0.073601	0.263212	0.390892	0.199934	0.279626	0.18829	0.00742074	NA	0.00140767	0.572631	84.8697
	a973	TRIO_mut	STX4	syntaxin 4	Syntaxins	16p11.2	6810	ENSG00000103496	8206394|16339081	4	27	-1.75269	-0.997384	-0.755304	0.903498	1.05999	0.722856	0.835978	0.712557	0.0074298	NA	0.0815446	0.196921	84.8697
	a974	gain_cnaPANCAN367_(ARFGAP1,GNAS)	BUD13	BUD13 homolog		11q23.3	84811	ENSG00000137656	12477932	7	24	-0.264012	-0.671134	0.407122	0.146992	0.277384	1.59084	2.76968	1.46772	0.00743176	NA	0.00915621	5.50953e-05	84.8697
	a975	loss_cnaPANCAN334	NAA15	N(alpha)-acetyltransferase 15, NatA auxiliary subunit	N(alpha)-acetyltransferase subunits	04q31.1	80155	ENSG00000164134	12140756|19420222|19660095	12	19	-1.50454	-0.85358	-0.650962	0.575514	0.64851	1.04685	1.1311	1.00378	0.00744927	NA	0.964612	0.00721946	84.8697
	a976	LAMA2_mut	RAB1A	RAB1A, member RAS oncogene family	RAB, member RAS oncogene GTPases	02p14	5861	ENSG00000138069	2501306	4	27	-0.696456	-0.224979	-0.471477	0.278518	0.30567	1.55617	1.69281	1.54244	0.00745006	NA	0.971827	0.0338223	84.8697
	a977	gain_cnaPANCAN364_(STK4), gain_cnaPANCAN366	GPATCH1	G-patch domain containing 1	G-patch domain containing	19q13.11	55094	ENSG00000076650	12477932	5	26	0.0152661	-0.584796	0.600062	0.146477	0.438461	1.461	4.09662	1.36856	0.00745563	NA	0.51032	1.92589e-05	84.8697
	a978	loss_cnaPANCAN339_(ATRX), loss_cnaPANCAN340	VPS13D	vacuolar protein sorting 13 homolog D		01p36.22-p36.21	55187	ENSG00000048707		10	21	-0.561594	-0.224041	-0.337554	0.414813	0.285113	1.02026	0.81375	1.18393	0.00745715	NA	0.927144	0.036623	84.8697
	a979	CIC_mut	SYNCRIP	synaptotagmin binding cytoplasmic RNA interacting protein	RNA binding motif containing	06q14.3	10492	ENSG00000135316	9847309|11352648	4	27	-1.03096	-0.362572	-0.668388	0.600628	0.309772	1.90308	1.11281	2.15768	0.00748391	NA	0.00260023	0.11034	84.9456
	a980	gain_cnaPANCAN91_(MYC)	NAE1	NEDD8 activating enzyme E1 subunit 1	Ubiquitin like modifier activating enzymes	16q22.1	8883	ENSG00000159593	8626687|12740388	4	27	0.0860907	-0.619264	0.705354	0.27078	0.493134	1.48501	2.60489	1.43035	0.00749294	NA	0.985945	0.00441812	84.9456
	a981	gain_cnaPANCAN243	PARL	presenilin associated rhomboid like	Rhomboid family	03q27.1	55486	ENSG00000175193		4	27	-0.0721762	-0.479944	0.407768	0.0974637	0.233516	1.82594	4.18379	1.74621	0.0074996	NA	2.47344e-05	0.000135458	84.9456
	a982	BCOR_mut	MRPL16	mitochondrial ribosomal protein L16	Mitochondrial ribosomal proteins	11q12.1	54948	ENSG00000166902		5	26	-0.847534	-0.414173	-0.433362	0.257365	0.309782	1.42981	1.68384	1.39892	0.00750209	NA	0.744212	0.0141729	84.9456
	a983	gain_cnaPANCAN367_(ARFGAP1,GNAS)	TUBB4B	tubulin beta 4B class IVb	Tubulins	09q34.3	10383	ENSG00000188229	3999141	7	24	-1.23735	-0.54471	-0.692638	0.966814	0.419679	1.20014	0.716413	1.6504	0.00751851	NA	0.730785	0.109562	84.9456
	a984	loss_cnaPANCAN210_(FAT1,IRF2)	TTC4	tetratricopeptide repeat domain 4	Tetratricopeptide repeat domain containing	01p32.3	7268	ENSG00000243725	9933562	8	23	-1.07632	-0.569843	-0.506481	0.544758	0.414786	1.12649	0.929736	1.22107	0.00752027	NA	0.449263	0.0374341	84.9456
	a985	BRAF_mut	PGM3	phosphoglucomutase 3		06q14.1	5238	ENSG00000013375	12174217|10721701	9	22	-0.504594	-0.085468	-0.419126	0.553642	0.300569	1.08226	0.757034	1.39444	0.00753734	NA	0.395221	0.0575313	84.9456
	a986	loss_cnaPANCAN311	GPATCH1	G-patch domain containing 1	G-patch domain containing	19q13.11	55094	ENSG00000076650	12477932	4	27	-1.03608	-0.406816	-0.629267	0.669793	0.376043	1.51208	0.939495	1.67339	0.00753901	NA	0.510472	0.155532	84.9456
	a987	CTNND1_mut	NDUFB5	NADH:ubiquinone oxidoreductase subunit B5	NADH:ubiquinone oxidoreductase supernumerary subunits	03q26.33	4711	ENSG00000136521	9425316	4	27	-0.861298	-0.308842	-0.552456	0.646092	0.329922	1.47245	0.855074	1.67451	0.0075396	NA	0.980328	0.185253	84.9456
	a988	loss_cnaPANCAN144_(BNC2,CDKN2A,JAK2,PSIP1)	WFDC13	WAP four-disulfide core domain 13	WAP four-disulfide core domain containing	20q13.11	164237	ENSG00000168634	12206714	9	22	-0.988337	-0.359614	-0.628723	0.775206	0.480708	1.08934	0.81104	1.30791	0.0075412	NA	0.952542	0.045779	84.9456
	a989	gain_cnaPANCAN243	HBS1L	HBS1 like translational GTPase		06q23.3	10767	ENSG00000112339	9872408|23667253	4	27	0.141361	-0.49137	0.63273	0.57077	0.351359	1.66518	1.10855	1.80081	0.00754777	NA	0.30906	0.110547	84.9456
	a990	gain_cnaPANCAN363_(ASXL1)	FAM177B	family with sequence similarity 177 member B		01q41	400823	ENSG00000197520		6	25	-0.911675	-0.452139	-0.459535	0.337818	0.311683	1.45265	1.3603	1.47437	0.00756923	NA	0.216912	0.0183442	85.0067
	a991	loss_cnaPANCAN334	RAF1	Raf-1 proto-oncogene, serine/threonine kinase	Mitogen-activated protein kinase kinase kinases|RAF family	03p25.2	5894	ENSG00000132155	1611909	12	19	-0.482939	-0.204636	-0.278303	0.610812	0.429148	0.550229	0.455628	0.648501	0.00757969	NA	0.000851727	0.185195	85.0067
	a992	KRAS_mut	ING3	inhibitor of growth family member 3	PHD finger proteins	07q31.31	54556	ENSG00000071243	12080476	17	14	-0.711634	-0.396818	-0.314816	0.344204	0.232793	1.05138	0.91462	1.35234	0.00758546	NA	0.903186	0.0052902	85.0067
	a993	loss_cnaPANCAN230_(SYNCRIP,ZNF292)	DMRTC1	DMRT like family C1		Xq13.1	63947	ENSG00000269502		12	19	-0.896981	-0.508616	-0.388365	0.398738	0.342475	1.06449	0.973986	1.134	0.00759572	NA	0.707681	0.0110958	85.0067
	a994	loss_cnaPANCAN117_(CHD9,CNOT1,CYLD,MMP2,NUP93)	PIGY	phosphatidylinositol glycan anchor biosynthesis class Y	Phosphatidylinositol glycan anchor biosynthesis	04q22.1	84992	ENSG00000255072	16162815	4	27	0.00587741	-0.583798	0.589676	0.391413	0.369166	1.58716	1.50653	1.59732	0.00760248	NA	0.547748	0.0496045	85.0067
	a995	CHD8_mut	SURF6	surfeit 6		09q34.2	6838	ENSG00000148296	9740673|15629442|21063453	4	27	0.290194	-0.484795	0.774989	0.5896	0.377233	1.91636	1.31443	2.0544	0.00761604	NA	0.0505481	0.0745637	85.0067
	a996	loss_cnaPANCAN335, loss_cnaPANCAN336, loss_cnaPANCAN337	PNMA6C	NA	NA	NA	NA	NA	NA	11	20	0.204508	-0.223443	0.427951	0.411579	0.319917	1.20817	1.03978	1.3377	0.00762868	NA	0.154274	0.00836029	85.0067
	a997	PIK3CA_mut	TFAM	transcription factor A, mitochondrial		10q21.1	7019	ENSG00000108064	7789991	7	24	-0.841456	-0.470343	-0.371113	0.286564	0.218947	1.58229	1.29505	1.69499	0.00762901	NA	0.0354109	0.0129255	85.0067
	a998	loss_cnaPANCAN257	FDXR	ferredoxin reductase		17q25.1	2232	ENSG00000161513	2845396	21	10	-0.558674	-0.178161	-0.380513	0.270001	0.333929	1.30606	1.40931	1.1395	0.00763103	NA	0.0687855	0.00672789	85.0067
	a999	loss_cnaPANCAN230_(SYNCRIP,ZNF292)	DHX38	DEAH-box helicase 38	DEAH-box helicases	16q22.2	9785	ENSG00000140829	9524131|9039502	12	19	-1.19764	-0.726261	-0.471378	0.414035	0.678525	0.795881	1.1385	0.694711	0.00764189	NA	0.177873	0.0229452	85.0067
	a1000	SACS_mut	PPP6R3	protein phosphatase 6 regulatory subunit 3	Protein phosphatase 6 regulatory subunits	11q13	55291	ENSG00000110075	11401438|16769727	7	24	-0.659488	-0.265776	-0.393712	0.255946	0.374286	1.11511	1.53826	1.0519	0.0076452	NA	0.97599	0.00632312	85.0067
	a1001	loss_cnaPANCAN22, loss_cnaPANCAN25	WRB	tryptophan rich basic protein		21q22.2	7485	ENSG00000182093	9544840|21444755	7	24	-0.204908	-0.724702	0.519794	0.213919	0.579705	0.989417	2.42987	0.896652	0.00765171	NA	0.151675	0.00117885	85.0067
	a1002	loss_cnaPANCAN117_(CHD9,CNOT1,CYLD,MMP2,NUP93)	TMX2	thioredoxin related transmembrane protein 2	Protein disulfide isomerases	11q12.1	51075	ENSG00000213593	12670024	4	27	0.0869489	-0.428252	0.515201	0.19439	0.341562	1.56406	2.65035	1.50837	0.00765845	NA	0.0431529	0.00423219	85.0067
	a1003	loss_cnaPANCAN343	SLC31A1	solute carrier family 31 member 1	Solute carriers	09q32	1317	ENSG00000136868	9207117	8	23	0.0408792	-0.422837	0.463716	0.324886	0.36127	1.31427	1.42732	1.28357	0.00767064	NA	0.195076	0.00472649	85.0067
	a1004	loss_cnaPANCAN311	MRPL42	mitochondrial ribosomal protein L42	Mitochondrial ribosomal proteins	12q22	28977	ENSG00000198015	11279123|11042152	4	27	-0.0778086	-0.617606	0.539798	0.484387	0.340511	1.50745	1.11439	1.58526	0.00767576	NA	0.505719	0.108661	85.0067
	a1005	loss_cnaPANCAN338	METAP1	methionyl aminopeptidase 1	Aminopeptidases	04q23	23173	ENSG00000164024	7788527|12144506	12	19	-0.37371	-0.89277	0.51906	0.501239	0.558979	0.965141	1.03556	0.928587	0.00767763	NA	0.557547	0.0125907	85.0067
	a1006	loss_cnaPANCAN235_(ARID1B,MAP3K4,MLLT4)	FKBP3	FK506 binding protein 3	FKBP prolyl isomerases	14q21.2	2287	ENSG00000100442	1374240|1532945	10	21	-0.0061215	-0.415005	0.408883	0.360482	0.434067	0.990903	1.13427	0.941982	0.00768303	NA	0.435114	0.0117097	85.0067
	a1007	EP300_mut	TRNAU1AP	tRNA selenocysteine 1 associated protein 1	RNA binding motif containing	01p35.3	54952	ENSG00000180098	10606267|16230358	12	19	-0.0912073	-0.179341	0.0881341	0.552006	0.496719	0.170017	0.159662	0.177432	0.00770848	NA	0.0205562	0.657263	85.2036
	a1008	KRAS_mut	RFT1	RFT1 homolog		03p21.1	91869	ENSG00000163933	12477932|18313027	17	14	-0.336648	-0.71326	0.376612	0.356835	0.468387	0.91721	1.05542	0.804061	0.00772047	NA	0.162018	0.0208074	85.2259
	a1009	loss_cnaPANCAN257	SMIM19	small integral membrane protein 19		08p11.21	114926	ENSG00000176209	12477932	21	10	0.218429	-0.533667	0.752095	0.312953	0.916309	1.31298	2.40322	0.820788	0.007743	NA	0.0581527	0.0300298	85.2259
	a1010	EP300_mut	BUB1B	BUB1 mitotic checkpoint serine/threonine kinase B		15q15.1	701	ENSG00000156970	9889005	12	19	-1.17289	-0.852601	-0.320291	0.358847	0.486693	0.723708	0.892556	0.658096	0.00774766	NA	0.876843	0.0445315	85.2259
	a1011	APC_mut	TRIM48	tripartite motif containing 48	Ring finger proteins|Tripartite motif containing	11q11	79097	ENSG00000150244		25	6	-0.407613	-0.937132	0.529519	0.479824	0.690626	1.01387	1.10357	0.766724	0.00775129	NA	0.253001	0.12408	85.2259
	a1012	loss_cnaPANCAN257	KRTAP9-2	keratin associated protein 9-2	Keratin associated proteins	17q21.2	83899	ENSG00000239886	11279113	21	10	-0.423528	-1.0174	0.59387	0.408771	0.756922	1.09705	1.45282	0.784585	0.00775455	NA	0.668509	0.0391559	85.2259
	a1013	loss_cnaPANCAN184_(APC)	PNMA6C	NA	NA	NA	NA	NA	NA	7	24	-0.426348	0.0318815	-0.458229	0.276766	0.381117	1.26581	1.65565	1.20233	0.00776752	NA	0.154508	0.00364437	85.2259
	a1014	gain_cnaPANCAN363_(ASXL1)	MAD2L2	MAD2 mitotic arrest deficient-like 2 (yeast)	DNA polymerases	01p36.22	10459	ENSG00000116670	10366450	6	25	-0.330897	-0.79746	0.466562	0.187445	0.467038	1.08015	2.48907	0.998981	0.00776766	NA	0.533501	0.000887037	85.2259
	a1015	BRAF_mut	MINOS1	mitochondrial inner membrane organizing system 1		01p36.13	440574	ENSG00000173436	21944719	9	22	-1.10943	-0.603676	-0.50575	0.440799	0.437152	1.15426	1.14735	1.15692	0.00777175	NA	0.863114	0.0109569	85.2259
	a1016	loss_cnaPANCAN184_(APC)	INO80	INO80 complex subunit	INO80 complex |DNA helicases	15q15.1	54617	ENSG00000128908	16298340|16230350|20237820	7	24	-0.611046	-0.949758	0.338712	0.170956	0.287231	1.2669	1.98129	1.17923	0.00778051	NA	0.176354	0.00120317	85.2379
	a1017	gain_cnaPANCAN91_(MYC)	POP1	POP1 homolog, ribonuclease P/MRP subunit		08q22.2	10940	ENSG00000104356	10199568|8918471	4	27	-1.38437	-0.962021	-0.422351	0.3422	0.505838	0.859411	1.23422	0.834954	0.00780141	NA	0.00668563	0.0826743	85.3829
	a1018	CIC_mut	ATP5J2	ATP synthase, H+ transporting, mitochondrial Fo complex subunit F2	F-type ATPases|Mitochondrial complex V: ATP synthase subunits	07q22.1	9551	ENSG00000241468	9653160	4	27	-1.16612	-0.393613	-0.772505	1.04812	0.641896	1.11149	0.737041	1.20347	0.00782052	NA	0.138397	0.237919	85.4574
	a1019	loss_cnaPANCAN335, loss_cnaPANCAN336, loss_cnaPANCAN337	PDCL2	phosducin like 2		04q12	132954	ENSG00000163440	12424248	11	20	-1.03736	-0.522364	-0.514994	0.266481	0.580551	1.03979	1.93257	0.887077	0.00784693	NA	0.956257	0.00216004	85.4574
	a1020	TP53_mut	DCLRE1B	DNA cross-link repair 1B		01p13.2	64858	ENSG00000118655		21	10	-0.252732	-0.95546	0.702728	0.414589	0.871848	1.18037	1.695	0.806022	0.00784718	NA	0.343532	0.0339255	85.4574
	a1021	loss_cnaPANCAN335, loss_cnaPANCAN336, loss_cnaPANCAN337	ING3	inhibitor of growth family member 3	PHD finger proteins	07q31.31	54556	ENSG00000071243	12080476	11	20	-0.768621	-0.459919	-0.308702	0.318277	0.296623	1.01458	0.969916	1.04072	0.00785068	NA	0.903294	0.0157054	85.4574
	a1022	MECOM_mut	STX4	syntaxin 4	Syntaxins	16p11.2	6810	ENSG00000103496	8206394|16339081	4	27	-1.74621	-0.998344	-0.747866	0.916451	1.05941	0.715297	0.816045	0.705924	0.0078538	NA	0.0820673	0.205539	85.4574
	a1023	loss_cnaPANCAN334	EMC3	ER membrane protein complex subunit 3		03p25.3	55831	ENSG00000125037	19797678|22119785	12	19	-0.704895	-0.277651	-0.427244	0.377337	0.355192	1.17455	1.13226	1.20285	0.0078733	NA	0.109685	0.00467114	85.4574
	a1024	loss_cnaPANCAN343	IMPDH2	inosine monophosphate dehydrogenase 2		03p21.31	3615	ENSG00000178035	9858805|1969416	8	23	-1.17685	-0.573463	-0.603382	0.538861	0.529983	1.13388	1.11974	1.13849	0.00788781	NA	0.885801	0.0178658	85.4574
	a1025	loss_cnaPANCAN205	RABGGTA	Rab geranylgeranyltransferase alpha subunit	Prenyltransferase alpha subunit repeat containing	14q11.2	5875	ENSG00000100949	8954794	13	18	-1.29221	-0.744446	-0.547768	0.624292	0.506948	0.980779	0.877423	1.08052	0.00789489	NA	0.580714	0.0160243	85.4574
	a1026	loss_cnaPANCAN250_(SRGAP3)	HNRNPH1	heterogeneous nuclear ribonucleoprotein H1 (H)	RNA binding motif containing	05q35.3	3187	ENSG00000169045	7499401	6	25	-0.778722	-0.290193	-0.488529	0.489372	0.335887	1.33129	0.998278	1.45445	0.00791579	NA	0.000829491	0.0584021	85.4574
	a1027	gain_cnaPANCAN382_(FLT3,WASF3)	ZNF730	zinc finger protein 730	Zinc fingers C2H2-type	19p12	100129543	ENSG00000183850		4	27	-0.115056	-0.944597	0.829542	0.225406	0.567098	1.53098	3.68021	1.46278	0.00792466	NA	0.776368	0.000328282	85.4574
	a1028	loss_cnaPANCAN341, loss_cnaPANCAN342	PMPCB	peptidase, mitochondrial processing beta subunit		07q22.1	9512	ENSG00000105819	9653160	12	19	-0.335236	-0.974562	0.639326	0.315478	0.642723	1.17879	2.02653	0.994715	0.00793077	NA	0.0898755	0.000971045	85.4574
	a1029	CTNND1_mut	TAF7	TATA-box binding protein associated factor 7		05q31.3	6879	ENSG00000178913	7824954	4	27	-0.489182	-0.884248	0.395065	0.525633	0.469615	0.830465	0.751599	0.841254	0.00793464	NA	0.00991398	0.232819	85.4574
	a1030	loss_cnaPANCAN22, loss_cnaPANCAN25	DNAJA1	DnaJ heat shock protein family (Hsp40) member A1	DNAJ (HSP40) heat shock proteins	09p21.1	3301	ENSG00000086061	8334160|11147971	7	24	-1.44627	-0.752174	-0.694097	1.00554	0.423679	1.17063	0.690276	1.63826	0.00793553	NA	0.809897	0.120519	85.4574
	a1031	FAT2_mut	RABL2A	RAB, member of RAS oncogene family-like 2A	RAB like GTPases	02q14.1	11159	ENSG00000144134	10444334	7	24	-1.06311	-0.549473	-0.513642	0.280471	0.424748	1.28668	1.83135	1.20929	0.00794489	NA	0.48907	0.00193556	85.4574
	a1032	MLLT4_mut	EWSR1	EWS RNA binding protein 1	Zinc fingers RANBP2-type |RNA binding motif containing	22q12.2	2130	ENSG00000182944	1522903	8	23	-1.20494	-0.769901	-0.435035	0.343312	0.327305	1.31335	1.26717	1.32914	0.00794501	NA	0.192568	0.00899078	85.4574
	a1033	loss_cnaPANCAN144_(BNC2,CDKN2A,JAK2,PSIP1)	TBCC	tubulin folding cofactor C		06p21.1	6903	ENSG00000124659	8706133|11847227	9	22	-0.258892	-0.634072	0.37518	0.392319	0.34509	1.04583	0.956314	1.08719	0.00795637	NA	0.875816	0.026149	85.4574
	a1034	gain_cnaPANCAN362_(CRNKL1,FOXA2)	HGF	hepatocyte growth factor		07q21.11	3082	ENSG00000019991	1837206|19576567	4	27	-0.936409	-0.226702	-0.709707	0.36637	0.427324	1.68405	1.93713	1.66082	0.00795673	NA	0.220498	0.0213222	85.4574
	a1035	loss_cnaPANCAN184_(APC)	HGF	hepatocyte growth factor		07q21.11	3082	ENSG00000019991	1837206|19576567	7	24	-0.737487	-0.196008	-0.541479	0.646315	0.349529	1.26467	0.837795	1.54917	0.00796171	NA	0.220507	0.0706111	85.4574
	a1036	loss_cnaPANCAN338	ATP5J2	ATP synthase, H+ transporting, mitochondrial Fo complex subunit F2	F-type ATPases|Mitochondrial complex V: ATP synthase subunits	07q22.1	9551	ENSG00000241468	9653160	12	19	-0.0344074	-0.783112	0.748705	0.286672	0.783889	1.16563	2.61171	0.955116	0.00796836	NA	0.138629	0.000882337	85.4574
	a1037	KRAS_mut	TUBB4B	tubulin beta 4B class IVb	Tubulins	09q34.3	10383	ENSG00000188229	3999141	17	14	-0.437675	-1.021	0.583327	0.324478	0.782615	1.01139	1.79774	0.745356	0.00797162	NA	0.731277	0.0184955	85.4574
	a1038	loss_cnaPANCAN311	MED26	mediator complex subunit 26	Mediator complex	19p13.11	9441	ENSG00000105085	9989412	4	27	-0.762624	-0.383176	-0.379448	0.227181	0.255226	1.50295	1.67025	1.48671	0.00797277	NA	0.531982	0.0349881	85.4574
	a1039	PTEN_mut	FAM60A	family with sequence similarity 60 member A		12p11.21	58516	ENSG00000139146	11042152|22984288|22865885	4	27	-0.126145	-0.521255	0.39511	0.342998	0.268836	1.42418	1.15193	1.4697	0.00799502	NA	0.27579	0.100276	85.4574
	a1040	BRCA2_mut	AZI2	5-azacytidine induced 2		03p24.1	64343	ENSG00000163512	10580148	10	21	-0.375912	-0.60344	0.227528	0.180067	0.406112	0.646645	1.26358	0.56026	0.00799816	NA	0.551671	0.0391902	85.4574
	a1041	loss_cnaPANCAN230_(SYNCRIP,ZNF292)	YAP1	Yes associated protein 1		11q22.1	10413	ENSG00000137693	7782338	12	19	-0.981389	-0.375076	-0.606313	0.610223	0.367959	1.27742	0.993593	1.64777	0.00800516	NA	0.00891095	0.00677867	85.4574
	a1042	loss_cnaPANCAN144_(BNC2,CDKN2A,JAK2,PSIP1)	UBE2L3	ubiquitin conjugating enzyme E2 L3	Ubiquitin conjugating enzymes E2	22q11.21	7332	ENSG00000185651	8672131|9693040	9	22	-1.39257	-0.911271	-0.481303	0.580367	0.355863	1.12015	0.829308	1.3525	0.00800811	NA	0.756425	0.0417773	85.4574
	a1043	loss_cnaPANCAN144_(BNC2,CDKN2A,JAK2,PSIP1)	ZNF830	zinc finger protein 830		17q12	91603	ENSG00000198783	23066043	9	22	-0.424162	-0.819604	0.395442	0.253291	0.294982	1.39194	1.56121	1.34056	0.00801482	NA	0.00593142	0.00153193	85.4574
	a1044	CTNND1_mut	PSG2	pregnancy specific beta-1-glycoprotein 2	V-set domain containing|Pregnancy specific glycoproteins	19q13.31	5670	ENSG00000242221	2377620	4	27	-0.896887	-0.304439	-0.592449	1.26508	0.572172	0.874398	0.46831	1.03544	0.00801551	NA	0.0163524	0.420602	85.4574
	a1045	loss_cnaPANCAN205	PIGB	phosphatidylinositol glycan anchor biosynthesis class B	Dolichyl D-mannosyl phosphate dependent mannosyltransferases|Phosphatidylinositol glycan anchor biosynthesis	15q21.3	9488	ENSG00000069943	8861954	13	18	0.0776895	-0.376311	0.454	0.330302	0.461922	1.10039	1.3745	0.982851	0.00803897	NA	0.361329	0.00339832	85.5382
	a1046	SACS_mut	NAMPT	nicotinamide phosphoribosyltransferase		07q22.3	10135	ENSG00000105835	8289818	7	24	-1.97115	-1.01088	-0.960269	1.23133	0.695489	1.14994	0.77986	1.38071	0.00803971	NA	0.866284	0.088149	85.5382
	a1047	PTCH1_mut	TMEM230	transmembrane protein 230		20p13-p12.3	29058	ENSG00000089063	27270108	4	27	-1.01242	-0.327993	-0.684432	0.308651	0.305018	2.24113	2.2175	2.24391	0.00804615	NA	0.0013583	0.0149137	85.5382
	a1048	BRAF_mut	MAD2L2	MAD2 mitotic arrest deficient-like 2 (yeast)	DNA polymerases	01p36.22	10459	ENSG00000116670	10366450	9	22	-0.363724	-0.847653	0.483929	0.17104	0.474801	1.16918	2.82934	1.01923	0.00805941	NA	0.533989	0.00025734	85.5811
	a1049	loss_cnaPANCAN257	WFDC13	WAP four-disulfide core domain 13	WAP four-disulfide core domain containing	20q13.11	164237	ENSG00000168634	12206714	21	10	-0.349652	-0.946384	0.596732	0.495766	0.734628	1.02794	1.20365	0.81229	0.00806556	NA	0.952646	0.0365902	85.5811
	a1050	gain_cnaPANCAN91_(MYC)	CPSF1	cleavage and polyadenylation specific factor 1		08q24.3	29894	ENSG00000071894	7651824|7590244	4	27	-1.34037	-0.740335	-0.600031	0.434683	0.563685	1.08752	1.38039	1.06448	0.00808255	NA	0.0801998	0.0602502	85.5938
	a1051	loss_cnaPANCAN26	CRLS1	cardiolipin synthase 1		20p12.3	54675	ENSG00000088766	16547353	11	20	-0.561704	-0.414818	-0.146885	0.327006	0.353724	0.426069	0.449183	0.415253	0.00808297	NA	0.00592472	0.257565	85.5938
	a1052	loss_cnaPANCAN257	ATP6V0B	ATPase H+ transporting V0 subunit b	V-type ATPases	01p34.1	533	ENSG00000117410	9653649	21	10	-0.762308	-0.387476	-0.374832	0.346496	0.387099	1.04239	1.08178	0.96831	0.00810328	NA	0.884012	0.0190545	85.5938
	a1053	loss_cnaPANCAN379	PNISR	PNN interacting serine and arginine rich protein		06q16.2	25957	ENSG00000132424	14578391	4	27	-1.346	-0.674379	-0.671622	0.878778	0.35352	1.53302	0.764268	1.89982	0.00810469	NA	0.748316	0.22397	85.5938
	a1054	APC_mut	FPGS	folylpolyglutamate synthase		09q34.11	2356	ENSG00000136877		25	6	-0.392529	-1.09958	0.707046	0.468407	0.574636	1.44776	1.50947	1.23042	0.00810865	NA	0.182435	0.0278469	85.5938
	a1055	PTCH1_mut	GOLGA6B	golgin A6 family member B		15q24.1	55889	ENSG00000215186		4	27	0.0692567	-0.27873	0.347986	0.250598	0.262377	1.33235	1.38862	1.32628	0.0081168	NA	0.871483	0.0609737	85.5938
	a1056	loss_cnaPANCAN144_(BNC2,CDKN2A,JAK2,PSIP1)	MATR3	matrin 3		05q31.2	9782	ENSG00000015479	2033075|19344878	9	22	-0.610633	-0.338074	-0.272559	0.439499	0.271687	0.834264	0.620158	1.00321	0.00812059	NA	0.181235	0.112572	85.5938
	a1057	loss_cnaPANCAN334	GNAQ	G protein subunit alpha q		09q21.2	2776	ENSG00000156052	8825633	12	19	-0.847719	-0.552824	-0.294894	0.25292	0.274929	1.10532	1.16596	1.07262	0.00813886	NA	0.459248	0.00526627	85.7052
	a1058	MLLT4_mut	ZMAT2	zinc finger matrin-type 2	Zinc fingers matrin-type	05q31.3	153527	ENSG00000146007	12477932	8	23	-1.02747	-0.65795	-0.369517	0.501037	0.450366	0.797913	0.737505	0.820482	0.00816586	NA	0.390274	0.0919171	85.8639
	a1059	TP53_mut	FAR2	fatty acyl-CoA reductase 2	Short chain dehydrogenase/reductase superfamily	12p11.22	55711	ENSG00000064763	15220348|15220349|19027726	21	10	-0.712013	-1.16512	0.453107	0.375305	0.598661	0.992628	1.2073	0.756867	0.00818042	NA	0.860829	0.0475901	85.8639
	a1060	BCOR_mut	HMGN5	high mobility group nucleosome binding domain 5	Canonical high mobility group	Xq21.1	79366	ENSG00000198157	11161810|19748358	5	26	-1.56841	-0.764893	-0.803516	0.86657	0.620285	1.21792	0.927237	1.2954	0.00819747	NA	0.344852	0.106959	85.8639
	a1061	loss_cnaPANCAN343	DNAJC11	DnaJ heat shock protein family (Hsp40) member C11	DNAJ (HSP40) heat shock proteins	01p36.31	55735	ENSG00000007923	12964007	8	23	-1.3425	-0.44537	-0.897131	0.784813	0.535508	1.48246	1.14311	1.67529	0.0082156	NA	0.000109618	0.0143195	85.8639
	a1062	loss_cnaPANCAN205	LRRC37A3	leucine rich repeat containing 37 member A3		17q24.1	374819	ENSG00000176809		13	18	0.163757	-1.00864	1.1724	0.546497	1.265	1.13785	2.1453	0.926801	0.00821724	NA	0.0179808	0.00177264	85.8639
	a1063	BRAF_mut	PPP2R4	NA	NA	NA	NA	NA	NA	9	22	-0.651765	-0.267577	-0.384188	0.397681	0.300629	1.16328	0.966073	1.27795	0.00821873	NA	0.580378	0.0229282	85.8639
	a1064	BRAF_mut	SCAF11	SR-related CTD associated factor 11	Ring finger proteins	12q12	9169	ENSG00000139218	9224939|9447963	9	22	-0.589706	-0.231761	-0.357945	0.284873	0.326349	1.1347	1.25651	1.09682	0.00822467	NA	0.99891	0.00737555	85.8639
	a1065	loss_cnaPANCAN26	CCDC58	coiled-coil domain containing 58		03q21.1	131076	ENSG00000160124		11	20	-1.14768	-0.520355	-0.62732	0.617623	0.362121	1.34527	1.0157	1.73235	0.00823319	NA	0.0215174	0.00807089	85.8639
	a1066	gain_cnaPANCAN364_(STK4), gain_cnaPANCAN366	MST1	macrophage stimulating 1		03p21.31	4485	ENSG00000173531	2902784|8393443	5	26	-0.939479	-0.477966	-0.461513	0.63028	0.181432	1.60029	0.732235	2.54372	0.00824388	NA	0.0963968	0.177394	85.8639
	a1067	gain_cnaPANCAN91_(MYC)	CENPI	centromere protein I		Xq22.1	2491	ENSG00000102384	16622420	4	27	-0.527342	-1.06541	0.538065	0.0869474	0.40007	1.41655	6.1884	1.34493	0.00824756	NA	0.794782	2.74275e-06	85.8639
	a1068	loss_cnaPANCAN22, loss_cnaPANCAN25	GMNN	geminin, DNA replication inhibitor		06p22.3	51053	ENSG00000112312	9635433	7	24	-1.25382	-0.562346	-0.691479	0.615136	0.622754	1.11316	1.12411	1.11036	0.00825231	NA	0.555218	0.0262768	85.8639
	a1069	BRAF_mut	CKS2	CDC28 protein kinase regulatory subunit 2		09q22.2	1164	ENSG00000123975	2227411|8697818	9	22	-0.93863	-1.32819	0.389555	0.439481	0.307948	1.11551	0.886399	1.265	0.00825343	NA	0.782062	0.0329644	85.8639
	a1070	loss_cnaPANCAN334	CTR9	CTR9 homolog, Paf1/RNA polymerase II complex component	Tetratricopeptide repeat domain containing|Paf1/RNA polymerase II complex	11p15.4	9646	ENSG00000198730	8590280|8636124	12	19	-0.585764	-0.96568	0.379916	0.567179	0.487961	0.731404	0.669834	0.778578	0.00825422	NA	0.0325996	0.0692192	85.8639
	a1071	loss_cnaPANCAN26	ELMOD2	ELMO domain containing 2		04q31.1	255520	ENSG00000179387	16773575	11	20	0.0152197	-0.468993	0.484212	0.26611	0.482026	1.15208	1.81959	1.00453	0.00827815	NA	0.307537	0.0011605	85.9321
	a1072	gain_cnaPANCAN364_(STK4), gain_cnaPANCAN366	SRSF10	serine and arginine rich splicing factor 10	Protein phosphatase 1 regulatory subunits|RNA binding motif containing|Serine and arginine rich splicing factors	01p36.11	10772	ENSG00000188529	11891055|20516191	5	26	-0.333051	-0.663125	0.330074	0.260211	0.234484	1.38572	1.26849	1.40766	0.00828226	NA	0.71928	0.0433244	85.9321
	a1073	loss_cnaPANCAN230_(SYNCRIP,ZNF292)	ATP5O	ATP synthase, H+ transporting, mitochondrial F1 complex, O subunit	F-type ATPases|Mitochondrial complex V: ATP synthase subunits	21q22.11	539	ENSG00000241837	7490082	12	19	-0.649219	-0.324409	-0.32481	0.35724	0.363078	0.900062	0.90922	0.894601	0.00829247	NA	0.518323	0.0220049	85.9321
	a1074	loss_cnaPANCAN334	DDX52	DExD-box helicase 52	DEAD-box helicases	17q12	11056	ENSG00000278053	11124703	12	19	-1.53628	-0.890127	-0.646152	0.640123	0.509813	1.14809	1.00942	1.26743	0.00830735	NA	0.189968	0.00793679	85.9321
	a1075	gain_cnaPANCAN243	CHORDC1	cysteine and histidine rich domain containing 1		11q14.3	26973	ENSG00000110172	10571178	4	27	-1.45378	-0.55981	-0.89397	1.26754	0.46564	1.48872	0.70528	1.91987	0.00833762	NA	0.907621	0.253586	85.9321
	a1076	gain_cnaPANCAN362_(CRNKL1,FOXA2)	MIOS	meiosis regulator for oocyte development		07p21.3	54468	ENSG00000164654	14973288|25512509|23723238	4	27	-0.71631	-0.154602	-0.561708	0.824967	0.397465	1.21984	0.680886	1.41323	0.00834135	NA	0.247403	0.26753	85.9321
	a1077	FBXW7_mut	RGPD2	RANBP2-like and GRIP domain containing 2	Tetratricopeptide repeat domain containing	02p11.2	729857	ENSG00000185304	15710750|15815621	9	22	-0.596742	-0.111105	-0.485637	0.602528	0.398507	1.04699	0.805999	1.21864	0.00835176	NA	0.294362	0.0478127	85.9321
	a1078	loss_cnaPANCAN339_(ATRX), loss_cnaPANCAN340	METAP1	methionyl aminopeptidase 1	Aminopeptidases	04q23	23173	ENSG00000164024	7788527|12144506	10	21	-0.352197	-0.85358	0.501383	0.506639	0.563754	0.917163	0.989627	0.889365	0.00835905	NA	0.55863	0.0222242	85.9321
	a1079	gain_cnaPANCAN91_(MYC)	MOCS3	molybdenum cofactor synthesis 3	Ubiquitin like modifier activating enzymes	20q13.13	27304	ENSG00000124217	15910006	4	27	-0.589768	-0.235204	-0.354563	0.41208	0.325698	1.0563	0.860422	1.08863	0.00836593	NA	0.0637619	0.183383	85.9321
	a1080	CHD9_mut	NDUFA6	NADH:ubiquinone oxidoreductase subunit A6	LYR motif containing|NADH:ubiquinone oxidoreductase supernumerary subunits	22q13.2	4700	ENSG00000184983	9763676|9425316	8	23	-0.603385	-0.380515	-0.22287	0.22639	0.218502	1.01106	0.984451	1.01999	0.00836971	NA	0.968009	0.0325201	85.9321
	a1081	RNF43_mut	CDX2	caudal type homeobox 2	HOXL subclass homeoboxes	13q12.2	1045	ENSG00000165556	7698771	7	24	0.328366	-0.36037	0.688736	0.097925	0.641593	1.20175	7.0333	1.07348	0.00837268	NA	0.237534	2.81016e-05	85.9321
	a1082	loss_cnaPANCAN120	HEMGN	hemogen		09q22.33	55363	ENSG00000136929		17	14	-0.0940724	-0.550912	0.45684	0.346936	0.536239	1.03372	1.31679	0.851934	0.00838327	NA	0.562611	0.0118882	85.9321
	a1083	loss_cnaPANCAN24	GGTLC1	gamma-glutamyltransferase light chain 1	Gamma-glutamyltransferases	20p11.21	92086	ENSG00000149435	10843999|18357469	8	23	-0.941135	-0.706493	-0.234642	0.181307	0.266058	0.94513	1.29417	0.88192	0.00838338	NA	0.270081	0.0126037	85.9321
	a1084	CHD8_mut	TAF1D	TATA-box binding protein associated factor, RNA polymerase I subunit D		11q21	79101	ENSG00000166012	15520167|17318177	4	27	-1.20191	-0.636172	-0.56574	0.379105	0.379057	1.49247	1.49231	1.49249	0.0083981	NA	0.50322	0.0503282	85.9321
	a1085	BMPR2_mut	TIMMDC1	translocase of inner mitochondrial membrane domain containing 1	Mitochondrial respiratory chain complex assembly factors	03q13.33	51300	ENSG00000113845	11092749|24344204	9	22	-0.586124	-0.411396	-0.174728	0.244903	0.290829	0.626453	0.713459	0.600792	0.0083983	NA	0.765172	0.10583	85.9321
	a1086	gain_cnaPANCAN363_(ASXL1)	GPATCH1	G-patch domain containing 1	G-patch domain containing	19q13.11	55094	ENSG00000076650	12477932	6	25	-0.0452093	-0.594285	0.549075	0.197758	0.44477	1.32992	2.7765	1.23452	0.00839971	NA	0.511946	0.000215355	85.9321
	a1087	gain_cnaPANCAN91_(MYC)	EBNA1BP2	EBNA1 binding protein 2		01p34.2	10969	ENSG00000117395	10074103|11438656	4	27	-0.985203	-0.636649	-0.348554	0.084019	0.338052	1.08507	4.14852	1.03107	0.00841476	NA	0.0838939	0.000199852	85.9321
	a1088	loss_cnaPANCAN257	MMS19	MMS19 homolog, cytosolic iron-sulfur assembly component	Cytosolic iron-sulfur assembly components|Nucleotide excision repair	10q24.1	64210	ENSG00000155229	11071939|22678362|22678361	21	10	-0.860436	-0.39284	-0.467596	0.540026	0.376598	0.944421	0.865877	1.24163	0.00841544	NA	0.708489	0.00999817	85.9321
	a1089	F8_mut	MRPL46	mitochondrial ribosomal protein L46	Mitochondrial ribosomal proteins	15q25.3	26589	ENSG00000259494	11761714|11551941	4	27	-0.655481	-0.230016	-0.425465	0.108675	0.289528	1.53952	3.91501	1.46951	0.00841958	NA	0.986402	0.000183842	85.9321
	a1090	FBXW7_mut	ARGLU1	arginine and glutamate rich 1		13q33.3	55082	ENSG00000134884	21454576	9	22	-1.12115	-0.628459	-0.492689	0.577364	0.348227	1.16203	0.853343	1.41485	0.00845132	NA	0.0191156	0.0370181	85.9321
	a1091	loss_cnaPANCAN250_(SRGAP3)	PGD	phosphogluconate dehydrogenase		01p36.22	5226	ENSG00000142657		6	25	-1.62699	-0.863586	-0.763407	0.462129	0.604272	1.31114	1.65193	1.26335	0.00845716	NA	0.818386	0.00708121	85.9321
	a1092	ARID2_mut	DEFB114	defensin beta 114	Defensins, beta	06p12.3	245928	ENSG00000177684	11854508|16033865	5	26	-0.902265	-0.0864778	-0.815787	1.14624	0.72928	1.01996	0.71171	1.11862	0.00847284	NA	0.0481534	0.190295	85.9321
	a1093	LAMA2_mut	RAET1G	retinoic acid early transcript 1G		06q25.1	353091	ENSG00000203722	11827464|15240696	4	27	0.0565447	-0.228041	0.284586	0.251161	0.240861	1.17623	1.13308	1.18153	0.00848215	NA	0.0104208	0.103074	85.9321
	a1094	loss_cnaPANCAN379	FCER1A	Fc fragment of IgE receptor Ia	Immunoglobulin like domain containing	01q23.2	2205	ENSG00000179639	8245459	4	27	-0.608275	-0.196499	-0.411776	0.16096	0.464116	0.930581	2.55825	0.887227	0.00848245	NA	0.0180875	0.00465507	85.9321
	a1095	loss_cnaPANCAN343	RTEL1	regulator of telomere elongation helicase 1	DNA helicases	20q13.33	51750	ENSG00000258366	10655513|15210109	8	23	-0.935915	-0.466436	-0.469479	0.740187	0.434265	0.894755	0.634271	1.08109	0.00848257	NA	0.265756	0.12526	85.9321
	a1096	loss_cnaPANCAN341, loss_cnaPANCAN342	MED9	mediator complex subunit 9	Mediator complex	17p11.2	55090	ENSG00000141026	11997338	12	19	-0.973237	-0.581432	-0.391805	0.483697	0.351345	0.963494	0.810022	1.11516	0.00849587	NA	0.625938	0.0255823	85.9321
	a1097	gain_cnaPANCAN362_(CRNKL1,FOXA2)	ELOVL4	ELOVL fatty acid elongase 4		06q14.1	6785	ENSG00000118402	11138005|24566826	4	27	-1.04013	-0.407891	-0.632238	0.707282	0.338649	1.60812	0.893898	1.86694	0.00850327	NA	0.414264	0.17101	85.9321
	a1098	loss_cnaPANCAN95, loss_cnaPANCAN96	ARGLU1	arginine and glutamate rich 1		13q33.3	55082	ENSG00000134884	21454576	4	27	-1.25921	-0.699244	-0.559967	0.560853	0.426418	1.26625	0.99842	1.31319	0.00851071	NA	0.0191404	0.137152	85.9321
	a1099	ARID2_mut	FAM210A	family with sequence similarity 210 member A		18p11.21	125228	ENSG00000177150	14702039	5	26	-0.779846	-0.200087	-0.579759	0.365939	0.389925	1.49923	1.5843	1.48685	0.00851171	NA	0.229921	0.0188469	85.9321
	a1100	loss_cnaPANCAN144_(BNC2,CDKN2A,JAK2,PSIP1)	SRP68	signal recognition particle 68		17q25.1	6730	ENSG00000167881	10618370	9	22	-0.664205	-1.12601	0.461806	0.4567	0.545401	0.883945	1.01118	0.846728	0.00851912	NA	0.303763	0.0269901	85.9321
	a1101	TP53_mut	ZNF574	zinc finger protein 574	Zinc fingers C2H2-type	19q13.2	64763	ENSG00000105732	12477932	21	10	-0.306272	-0.584239	0.277967	0.29593	0.230083	1.00286	0.939299	1.20812	0.0085303	NA	0.934955	0.00903574	85.9321
	a1102	loss_cnaPANCAN210_(FAT1,IRF2)	TRAPPC5	trafficking protein particle complex 5	Trafficking protein particle complex	19p13.3	126003	ENSG00000181029		8	23	-1.51817	-0.941042	-0.577125	0.265317	0.619189	1.04017	2.17523	0.932067	0.00853282	NA	0.17119	0.00119158	85.9321
	a1103	loss_cnaPANCAN215	MRPL47	mitochondrial ribosomal protein L47	Mitochondrial ribosomal proteins	03q26.33	57129	ENSG00000136522	11551941	5	26	-0.211196	-0.660202	0.449006	0.44266	0.376991	1.16108	1.01433	1.19102	0.00853646	NA	0.707899	0.0850812	85.9321
	a1104	loss_cnaPANCAN184_(APC)	RBM18	RNA binding motif protein 18	RNA binding motif containing	09q33.2	92400	ENSG00000119446	12477932	7	24	0.272369	-0.228944	0.501313	0.267817	0.440792	1.21968	1.87185	1.1373	0.00854331	NA	0.0273689	0.0018449	85.9321
	a1105	gain_cnaPANCAN363_(ASXL1)	CPSF6	cleavage and polyadenylation specific factor 6	RNA binding motif containing	12q15	11052	ENSG00000111605	9659921|17267687	6	25	-1.35335	-0.879642	-0.473704	0.405224	0.376526	1.24127	1.16899	1.25809	0.00855816	NA	0.826514	0.034167	85.9321
	a1106	loss_cnaPANCAN230_(SYNCRIP,ZNF292)	KIF4A	kinesin family member 4A	X-linked mental retardation|Kinesins	Xq13.1	24137	ENSG00000090889	10773663	12	19	-0.261757	-0.594189	0.332431	0.180889	0.375743	1.05102	1.83777	0.884731	0.00856386	NA	0.687306	0.00268532	85.9321
	a1107	loss_cnaPANCAN205	METAP2	methionyl aminopeptidase 2	Aminopeptidases	12q22	10988	ENSG00000111142	7644482|8858118	13	18	-0.753456	-0.342134	-0.411322	0.362215	0.3673	1.12628	1.13557	1.11985	0.00859401	NA	0.0676392	0.00456417	85.9321
	a1108	APC_mut	BCCIP	BRCA2 and CDKN1A interacting protein		10q26.2	56647	ENSG00000107949	11313963|10878006	25	6	-0.746574	-1.32047	0.573897	0.400646	0.354849	1.45981	1.43243	1.6173	0.00860132	NA	0.131895	0.00792265	85.9321
	a1109	loss_cnaPANCAN379	CCDC23	NA	NA	NA	NA	NA	NA	4	27	-0.849224	-0.536471	-0.312753	0.30702	0.328826	0.957494	1.01867	0.951122	0.00862155	NA	0.0250018	0.131114	85.9321
	a1110	loss_cnaPANCAN22, loss_cnaPANCAN25	CYCS	cytochrome c, somatic		07p15.3	54205	ENSG00000172115	11790791	7	24	-0.495151	-1.04865	0.553503	0.225765	0.517353	1.17257	2.45167	1.06987	0.0086219	NA	0.900379	0.000438165	85.9321
	a1111	ACVR2A_mut	CMC1	C-X9-C motif containing 1		03p24.1	152100	ENSG00000187118	18443040	10	21	-0.555372	-0.874971	0.319599	0.263438	0.312467	1.07206	1.21318	1.02282	0.00862723	NA	0.73283	0.00735571	85.9321
	a1112	loss_cnaPANCAN95, loss_cnaPANCAN96	TBL1XR1	transducin beta like 1 X-linked receptor 1	WD repeat domain containing	03q26.32	79718	ENSG00000177565	11063877|11931768	4	27	-1.02071	-0.428265	-0.592441	0.441774	0.371185	1.56277	1.34105	1.59608	0.00863426	NA	0.420787	0.0689488	85.9321
	a1113	ARID2_mut	HGF	hepatocyte growth factor		07q21.11	3082	ENSG00000019991	1837206|19576567	5	26	0.214392	-0.420713	0.635105	0.268815	0.443831	1.49786	2.36261	1.43096	0.00864774	NA	0.221714	0.00210506	85.9321
	a1114	loss_cnaPANCAN311	PNISR	PNN interacting serine and arginine rich protein		06q16.2	25957	ENSG00000132424	14578391	4	27	-1.35063	-0.673693	-0.67694	0.874788	0.353302	1.54864	0.773833	1.91604	0.00865207	NA	0.748831	0.219517	85.9321
	a1115	MLLT4_mut	NXT1	nuclear transport factor 2 like export factor 1		20p11.21	29107	ENSG00000132661	10567585|11259602	8	23	-1.85634	-0.574348	-1.28199	1.15452	0.634779	1.61848	1.11041	2.01959	0.00865868	NA	0.00376154	0.016212	85.9321
	a1116	BRAF_mut	ZCRB1	zinc finger CCHC-type and RNA binding motif containing 1	Zinc fingers CCHC-type|RNA binding motif containing	12q12	85437	ENSG00000139168	15146077|16959469	9	22	-0.880298	-0.528425	-0.351873	0.325037	0.325572	1.08127	1.08256	1.08078	0.00867711	NA	0.542625	0.0153858	85.9321
	a1117	F8_mut	FERMT1	fermitin family member 1	Fermitins|Pleckstrin homology domain containing|FERM domain containing	20p12.3	55612	ENSG00000101311	12697302|12789646	4	27	-0.934874	-0.203307	-0.731567	1.03408	0.354066	1.54913	0.707453	2.06619	0.00868225	NA	0.725352	0.252362	85.9321
	a1118	loss_cnaPANCAN338	CWF19L2	CWF19-like 2, cell cycle control (S. pombe)		11q22.3	143884	ENSG00000152404	14702039	12	19	-0.660737	-0.32488	-0.335857	0.380714	0.23181	1.13005	0.882177	1.44885	0.00868842	NA	0.247909	0.014084	85.9321
	a1119	loss_cnaPANCAN311	RFWD2	ring finger and WD repeat domain 2	Ring finger proteins|WD repeat domain containing	01q25.1-q25.2	64326	ENSG00000143207	10395541	4	27	0.225182	-0.404552	0.629734	0.174069	0.463491	1.42338	3.61773	1.35867	0.00868853	NA	0.230105	0.000351455	85.9321
	a1120	CTNND1_mut	MDM4	MDM4, p53 regulator		01q32.1	4194	ENSG00000198625	9226370|14660608	4	27	-0.831902	-0.104227	-0.727675	0.763791	0.326628	1.84237	0.952714	2.22784	0.00871878	NA	0.00975543	0.151874	85.9321
	a1121	F8_mut	FLII	FLII, actin remodeling protein	Gelsolin/villins	17p11.2	2314	ENSG00000177731	7825574|26521845|22581781	4	27	-0.646154	-0.165425	-0.480729	0.402881	0.3029	1.52748	1.19323	1.58709	0.00872899	NA	0.961339	0.0926637	85.9321
	a1122	BCOR_mut	ASNS	asparagine synthetase (glutamine-hydrolyzing)		07q21.3	440	ENSG00000070669		5	26	-0.753164	-0.271799	-0.481364	0.610518	0.299444	1.34174	0.788453	1.60753	0.00874216	NA	0.923484	0.153671	85.9321
	a1123	gain_cnaPANCAN243	METTL3	methyltransferase like 3	Methyltransferase like	14q11.2	56339	ENSG00000165819	24316715	4	27	-0.625082	-0.23426	-0.390822	0.297062	0.248557	1.53864	1.31562	1.57236	0.0087511	NA	0.658238	0.0724142	85.9321
	a1124	loss_cnaPANCAN343	SCG5	secretogranin V	Granins	15q13.3	6447	ENSG00000166922	8162254|12646671	8	23	-0.697938	-0.395131	-0.302807	0.183606	0.236553	1.34631	1.64922	1.28008	0.00875154	NA	0.0835053	0.00193084	85.9321
	a1125	loss_cnaPANCAN311	DDX5	DEAD-box helicase 5	DEAD-box helicases	17q23.3	1655	ENSG00000108654	22156369|18698352	4	27	-1.1115	-0.594306	-0.517194	0.429613	0.323135	1.54055	1.20386	1.60055	0.00875247	NA	0.842467	0.0907564	85.9321
	a1126	ACVR2A_mut	HARS	histidyl-tRNA synthetase	Aminoacyl tRNA synthetases, Class II	05q31.3	3035	ENSG00000170445		10	21	-0.809676	-1.44753	0.637851	0.236276	0.730207	1.02792	2.6996	0.873521	0.0087535	NA	0.93017	0.00119094	85.9321
	a1127	loss_cnaPANCAN230_(SYNCRIP,ZNF292)	NDUFA6	NADH:ubiquinone oxidoreductase subunit A6	LYR motif containing|NADH:ubiquinone oxidoreductase supernumerary subunits	22q13.2	4700	ENSG00000184983	9763676|9425316	12	19	-0.569144	-0.355221	-0.213924	0.192711	0.230801	0.985182	1.11007	0.926874	0.00875595	NA	0.968055	0.00972625	85.9321
	a1128	loss_cnaPANCAN210_(FAT1,IRF2)	OGDH	oxoglutarate dehydrogenase		07p13	4967	ENSG00000105953	8020988|1542694	8	23	-1.11345	-0.63322	-0.480231	0.274018	0.640423	0.836905	1.75255	0.749864	0.00875836	NA	0.00422254	0.00708106	85.9321
	a1129	loss_cnaPANCAN356_(ERCC3)	ACAT1	acetyl-CoA acetyltransferase 1		11q22.3	38	ENSG00000075239	1979337	7	24	-0.744254	-0.292658	-0.451595	0.624291	0.259667	1.23315	0.723372	1.73913	0.00875858	NA	0.881168	0.106525	85.9321
	a1130	SACS_mut	KIAA1143	KIAA1143		03p21.31	57456	ENSG00000163807	10574461	7	24	-0.353914	-0.398287	0.0443734	0.217792	0.260778	0.175746	0.203742	0.170158	0.00876768	NA	3.62395e-05	0.659189	85.9321
	a1131	loss_cnaPANCAN339_(ATRX), loss_cnaPANCAN340	SCG5	secretogranin V	Granins	15q13.3	6447	ENSG00000166922	8162254|12646671	10	21	-0.666172	-0.381419	-0.284753	0.175707	0.243325	1.26822	1.62061	1.17026	0.00877107	NA	0.0835265	0.00110881	85.9321
	a1132	loss_cnaPANCAN335, loss_cnaPANCAN336, loss_cnaPANCAN337	COA5	cytochrome c oxidase assembly factor 5	Mitochondrial respiratory chain complex assembly factors	02q11.2	493753	ENSG00000183513	21457908	11	20	-0.218216	-0.584349	0.366133	0.275692	0.347019	1.12934	1.32805	1.05508	0.00877211	NA	0.378641	0.00353747	85.9321
	a1133	loss_cnaPANCAN22, loss_cnaPANCAN25	MRPL35	mitochondrial ribosomal protein L35	Mitochondrial ribosomal proteins	02p11.2	51318	ENSG00000132313	11042152|11551941	7	24	-0.283759	-0.767156	0.483397	0.171743	0.399537	1.32697	2.81466	1.20989	0.00877217	NA	0.190804	0.000102669	85.9321
	a1134	BRAF_mut	HARS	histidyl-tRNA synthetase	Aminoacyl tRNA synthetases, Class II	05q31.3	3035	ENSG00000170445		9	22	-1.72879	-1.04253	-0.686256	0.854903	0.491245	1.11862	0.80273	1.39697	0.00877228	NA	0.930175	0.0467602	85.9321
	a1135	PIK3CA_mut	PELP1	proline, glutamate and leucine rich protein 1	5FMC ribosome biogenesis complex	17p13.2	27043	ENSG00000141456	11481323|12682072	7	24	-1.17878	-0.695963	-0.482817	0.302156	0.33797	1.4592	1.59791	1.42858	0.00877789	NA	0.0834133	0.00415324	85.9321
	a1136	BCOR_mut	HIST2H2BF	histone cluster 2 H2B family member f	Histones	01q21.2	440689	ENSG00000203814		5	26	-1.31672	-0.14836	-1.16836	1.06633	0.718616	1.50582	1.09568	1.62585	0.00879684	NA	0.1731	0.0686131	85.9321
	a1137	loss_cnaPANCAN257	NDUFAF1	NADH:ubiquinone oxidoreductase complex assembly factor 1	Mitochondrial respiratory chain complex assembly factors	15q15.1	51103	ENSG00000137806	11935339|10810093	21	10	-0.52685	-1.00751	0.480658	0.273016	0.57011	1.23175	1.76055	0.843096	0.00881415	NA	0.154821	0.027877	85.9321
	a1138	loss_cnaPANCAN205	TEX10	testis expressed 10	5FMC ribosome biogenesis complex	09q31.1	54881	ENSG00000136891	12477932	13	18	-1.07118	-0.602081	-0.4691	0.433116	0.40384	1.12709	1.08308	1.1616	0.00882057	NA	0.0137441	0.0052344	85.9321
	a1139	loss_cnaPANCAN24	TTF1	transcription termination factor 1	Myb/SANT domain containing	09q34.13	7270	ENSG00000125482	7597036	8	23	-1.0145	-0.671418	-0.343082	0.385371	0.374115	0.910363	0.890263	0.91705	0.00882144	NA	0.207858	0.0495493	85.9321
	a1140	loss_cnaPANCAN144_(BNC2,CDKN2A,JAK2,PSIP1)	ACLY	ATP citrate lyase		17q21.2	47	ENSG00000131473	1371749|8088842	9	22	-0.828517	-0.488329	-0.340187	0.358036	0.311005	1.04783	0.950147	1.09383	0.00882195	NA	0.959504	0.0267421	85.9321
	a1141	BRCA2_mut	ATP5C1	ATP synthase, H+ transporting, mitochondrial F1 complex, gamma polypeptide 1	F-type ATPases|Mitochondrial complex V: ATP synthase subunits	10p14	509	ENSG00000165629	8168843|8227057	10	21	-0.664015	-0.268962	-0.395053	0.37237	0.378933	1.04814	1.06092	1.04254	0.00883734	NA	0.372976	0.0132576	85.9321
	a1142	loss_cnaPANCAN379	TFDP1	transcription factor Dp-1	Transcription factor Dp family	13q34	7027	ENSG00000198176	8413592|9027491	4	27	-0.892049	-0.482003	-0.410046	0.286624	0.259823	1.56076	1.43061	1.57818	0.00884456	NA	0.560421	0.0575751	85.9321
	a1143	loss_cnaPANCAN22, loss_cnaPANCAN25	KRTAP12-4	keratin associated protein 12-4	Keratin associated proteins	21q22.3	386684	ENSG00000212933		7	24	-0.794526	-0.532545	-0.261981	0.29198	0.218141	1.11327	0.897258	1.20097	0.00884789	NA	0.609026	0.0586254	85.9321
	a1144	SMAD4_mut	WAC	WW domain containing adaptor with coiled-coil		10p12.1	51322	ENSG00000095787	11827461	5	26	-0.269392	-0.737776	0.468384	0.363794	0.299911	1.51332	1.2875	1.56174	0.00891511	NA	0.241117	0.0415454	85.9321
	a1145	gain_cnaPANCAN364_(STK4), gain_cnaPANCAN366	GTF2H4	general transcription factor IIH subunit 4	General transcription factors|Nucleotide excision repair	06p21.33	2968	ENSG00000213780	9118947	5	26	-1.36224	-0.715113	-0.647122	0.425275	0.421495	1.5334	1.52166	1.5353	0.00891671	NA	0.192774	0.0224239	85.9321
	a1146	CIC_mut	MED29	mediator complex subunit 29	Mediator complex	19q13.2	55588	ENSG00000063322	15555573	4	27	-0.107125	-0.640791	0.533667	0.101511	0.392412	1.43077	5.25725	1.35997	0.00892031	NA	0.992571	1.01636e-05	85.9321
	a1147	FBXW7_mut	MED26	mediator complex subunit 26	Mediator complex	19p13.11	9441	ENSG00000105085	9989412	9	22	-0.636913	-0.348365	-0.288548	0.289972	0.233568	1.15235	0.99509	1.23539	0.00892348	NA	0.533471	0.0204522	85.9321
	a1148	loss_cnaPANCAN184_(APC)	DNAJC19	DnaJ heat shock protein family (Hsp40) member C19	DNAJ (HSP40) heat shock proteins	03q26.33	131118	ENSG00000205981	19564938	7	24	0.521609	-0.195473	0.717081	0.359132	0.630934	1.22546	1.99671	1.13654	0.00892476	NA	0.0535369	0.00123248	85.9321
	a1149	loss_cnaPANCAN235_(ARID1B,MAP3K4,MLLT4)	CD3EAP	CD3e molecule associated protein		19q13.32	10849	ENSG00000117877	10373416|9426281|15226435	10	21	-0.534503	-0.347095	-0.187408	0.277591	0.334137	0.58995	0.675123	0.56087	0.00893616	NA	0.00106284	0.115307	85.9321
	a1150	loss_cnaPANCAN257	MED7	mediator complex subunit 7	Mediator complex	05q33.3	9443	ENSG00000155868	9989412	21	10	-0.769186	-1.39466	0.625474	0.366608	0.726332	1.2352	1.70611	0.86114	0.00895256	NA	0.142932	0.0255842	85.9321
	a1151	loss_cnaPANCAN343	CMTR1	cap methyltransferase 1	G-patch domain containing	06p21.2	23070	ENSG00000137200	20713356	8	23	-0.867876	-0.605532	-0.262345	0.19114	0.238546	1.1506	1.37253	1.09977	0.00895936	NA	0.71523	0.00683346	85.9321
	a1152	SMAD4_mut	LENG1	leukocyte receptor cluster member 1		19q13.42	79165	ENSG00000105617	10941842	5	26	0.0630744	-0.407396	0.47047	0.255425	0.334689	1.44801	1.84191	1.4057	0.00896333	NA	0.432619	0.00917967	85.9321
	a1153	SMAD4_mut	TDGF1	teratocarcinoma-derived growth factor 1		03p21.31	6997	ENSG00000241186	1882841|10393436	5	26	-0.73674	-0.459006	-0.277734	0.362971	0.24882	1.03835	0.765168	1.11621	0.00896495	NA	0.219891	0.165309	85.9321
	a1154	PTCH1_mut	IPO7	importin 7	Importins	11p15.4	10527	ENSG00000205339	9214382	4	27	-0.337039	-0.873971	0.536932	0.468631	0.574214	0.951655	1.14575	0.935073	0.0089714	NA	0.343667	0.0997534	85.9321
	a1155	TP53_mut	HIST1H2AH	histone cluster 1 H2A family member h	Histones	06p22.1	85235	ENSG00000274997	12408966	21	10	-0.811325	-0.61955	-0.191775	0.390682	0.305558	0.523423	0.490874	0.627622	0.00897141	NA	0.00845023	0.150649	85.9321
	a1156	gain_cnaPANCAN364_(STK4), gain_cnaPANCAN366	NUP153	nucleoporin 153	Zinc fingers RANBP2-type |Nucleoporins	06p22.3	9972	ENSG00000124789	8110839	5	26	-0.344152	-0.740251	0.396099	0.0764875	0.329348	1.28977	5.17861	1.20268	0.00897937	NA	0.957682	9.35611e-06	85.9321
	a1157	loss_cnaPANCAN257	BUD13	BUD13 homolog		11q23.3	84811	ENSG00000137656	12477932	21	10	-0.693261	-0.339682	-0.353579	0.247676	0.283587	1.36331	1.42759	1.24681	0.00898075	NA	0.0095427	0.00390384	85.9321
	a1158	APC_mut	PPIA	peptidylprolyl isomerase A	Cyclophilin peptidylprolyl isomerases	07p13	5478	ENSG00000196262	1989998|2197089	25	6	-0.861719	-2.30172	1.44	0.946048	0.791197	1.56316	1.52212	1.82003	0.00900006	NA	0.00816677	0.00409084	85.9321
	a1159	AHCTF1_mut	IMMT	inner membrane mitochondrial protein		02p11.2	10989	ENSG00000132305	9168817|8039717	4	27	-1.00407	-0.446478	-0.557597	0.560391	0.269355	1.78543	0.995014	2.07011	0.00902103	NA	0.0375021	0.139314	85.9321
	a1160	loss_cnaPANCAN235_(ARID1B,MAP3K4,MLLT4)	WDR24	WD repeat domain 24	WD repeat domain containing	16p13.3	84219	ENSG00000127580	11230166	10	21	-0.561577	-0.332661	-0.228916	0.316053	0.371163	0.644875	0.724294	0.616752	0.0090424	NA	0.00342516	0.0898609	85.9321
	a1161	SACS_mut	DHX30	DExH-box helicase 30	DEAH-box helicases	03p21.31	22907	ENSG00000132153	10048485|18022663	7	24	-0.719923	-0.316343	-0.40358	0.40886	0.261021	1.35569	0.987086	1.54616	0.00906167	NA	0.195299	0.0407545	85.9321
	a1162	loss_cnaPANCAN230_(SYNCRIP,ZNF292)	DDX55	DEAD-box helicase 55	DEAD-box helicases	12q24.31	57696	ENSG00000111364	10997877	12	19	0.0243813	-0.300993	0.325374	0.378185	0.407644	0.820144	0.860356	0.798181	0.00906571	NA	0.285867	0.0325883	85.9321
	a1163	loss_cnaPANCAN210_(FAT1,IRF2)	SHQ1	SHQ1, H/ACA ribonucleoprotein assembly factor		03p13	55164	ENSG00000144736	12477932	8	23	-0.653055	-0.392211	-0.260844	0.2272	0.397097	0.717723	1.14808	0.656878	0.00906731	NA	0.000295799	0.0340279	85.9321
	a1164	ACVR2A_mut	STRAP	serine/threonine kinase receptor associated protein	WD repeat domain containing	12p12.3	11171	ENSG00000023734		10	21	-1.50051	-0.779745	-0.720765	0.566602	0.60572	1.2137	1.27208	1.18993	0.00908104	NA	0.179697	0.00435102	85.9321
	a1165	RNF43_mut	DNAJA3	DnaJ heat shock protein family (Hsp40) member A3	DNAJ (HSP40) heat shock proteins	16p13.3	9093	ENSG00000103423	9683573	7	24	-0.79357	-0.963691	0.170121	0.235426	0.505396	0.367709	0.72261	0.336609	0.00909912	NA	0.198877	0.22466	85.9321
	a1166	loss_cnaPANCAN341, loss_cnaPANCAN342	INO80	INO80 complex subunit	INO80 complex |DNA helicases	15q15.1	54617	ENSG00000128908	16298340|16230350|20237820	12	19	-1.05757	-0.75688	-0.300685	0.303194	0.23787	1.13658	0.991726	1.26408	0.00910184	NA	0.178491	0.00873787	85.9321
	a1167	PTEN_mut	NSRP1	nuclear speckle splicing regulatory protein 1		17q11.2	84081	ENSG00000126653	11230166	4	27	-0.592955	-0.195069	-0.397887	0.260627	0.286652	1.40066	1.52665	1.38805	0.00912789	NA	0.291712	0.0461654	85.9321
	a1168	gain_cnaPANCAN363_(ASXL1)	DNLZ	DNL-type zinc finger	Zinc fingers	09q34.3	728489	ENSG00000213221	21530495|22162012	6	25	-0.738964	-0.366975	-0.371989	0.677957	0.370882	0.846561	0.548691	1.00299	0.00912969	NA	0.119299	0.243953	85.9321
	a1169	loss_cnaPANCAN144_(BNC2,CDKN2A,JAK2,PSIP1)	TBCA	tubulin folding cofactor A		05q14.1	6902	ENSG00000171530	9653160|8706133	9	22	-1.37767	-0.782821	-0.594847	0.777961	0.440187	1.07311	0.764623	1.35135	0.00913754	NA	0.889478	0.0559634	85.9321
	a1170	loss_cnaPANCAN257	MED12	mediator complex subunit 12	Trinucleotide repeat containing|Mediator complex	Xq13.1	9968	ENSG00000184634	9225980|10198638|17334363|20507344	21	10	-0.910773	-0.439351	-0.471422	0.434631	0.547851	0.99734	1.08465	0.860494	0.00913859	NA	0.989114	0.0309915	85.9321
	a1171	loss_cnaPANCAN92	MED12	mediator complex subunit 12	Trinucleotide repeat containing|Mediator complex	Xq13.1	9968	ENSG00000184634	9225980|10198638|17334363|20507344	9	22	-1.11024	-0.614891	-0.495347	0.503157	0.457338	1.05298	0.984477	1.08311	0.00913911	NA	0.989114	0.0232483	85.9321
	a1172	loss_cnaPANCAN184_(APC)	MRPS18C	mitochondrial ribosomal protein S18C	Mitochondrial ribosomal proteins	04q21.23	51023	ENSG00000163319	11279123|10810093	7	24	-0.723085	-0.340015	-0.38307	0.33974	0.304964	1.22591	1.12754	1.25611	0.00914524	NA	0.873925	0.0249747	85.9321
	a1173	ARID2_mut	BUB1B	BUB1 mitotic checkpoint serine/threonine kinase B		15q15.1	701	ENSG00000156970	9889005	5	26	-1.4439	-0.886715	-0.55719	0.265256	0.440512	1.32443	2.10057	1.26487	0.00914543	NA	0.8775	0.00426822	85.9321
	a1174	gain_cnaPANCAN243	NBAS	neuroblastoma amplified sequence		02p24.3	51594	ENSG00000151779	9926938|12706883	4	27	-0.798868	-0.277356	-0.521513	0.431378	0.342614	1.47807	1.20894	1.52216	0.00914846	NA	0.870605	0.0894998	85.9321
	a1175	BMPR2_mut	USP9X	ubiquitin specific peptidase 9, X-linked	X-linked mental retardation|Ubiquitin specific peptidases	Xp11.4	8239	ENSG00000124486	8922996	9	22	-0.300865	0.112655	-0.41352	0.813798	0.528211	0.666678	0.508136	0.782869	0.00915357	NA	0.666991	0.187104	85.9321
	a1176	gain_cnaPANCAN362_(CRNKL1,FOXA2)	AMY1B	amylase, alpha 1B (salivary)		01p21.1	277	ENSG00000174876		4	27	-1.11129	-0.256278	-0.85501	0.923156	0.43408	1.68626	0.926181	1.96971	0.00915973	NA	0.140546	0.160105	85.9321
	a1177	loss_cnaPANCAN230_(SYNCRIP,ZNF292)	RICTOR	RPTOR independent companion of MTOR complex 2	MTOR complex 2	05p13.1	253260	ENSG00000164327	12477932	12	19	-0.107394	-0.446128	0.338734	0.30698	0.351118	1.01096	1.10344	0.964729	0.00916734	NA	0.853692	0.00890788	85.9321
	a1178	APC_mut	HIST2H2BF	histone cluster 2 H2B family member f	Histones	01q21.2	440689	ENSG00000203814		25	6	-0.488918	0.296997	-0.785916	0.864599	0.671342	0.941805	0.908995	1.17066	0.00916977	NA	0.173661	0.0370421	85.9321
	a1179	loss_cnaPANCAN184_(APC)	LRRC37A3	leucine rich repeat containing 37 member A3		17q24.1	374819	ENSG00000176809		7	24	-1.49888	-0.230608	-1.26827	1.22609	1.00922	1.19903	1.0344	1.25668	0.00916984	NA	0.0183541	0.0351996	85.9321
	a1180	loss_cnaPANCAN235_(ARID1B,MAP3K4,MLLT4)	HIGD1A	HIG1 hypoxia inducible domain family member 1A		03p22.1	25994	ENSG00000181061	22342701|25605899	10	21	0.0574874	-0.470467	0.527954	0.386765	0.693937	0.85812	1.36505	0.76081	0.0091714	NA	0.122624	0.0112821	85.9321
	a1181	loss_cnaPANCAN184_(APC)	TADA2B	transcriptional adaptor 2B	Zinc fingers ZZ-type|Myb/SANT domain containing|SAGA complex	04p16.1	93624	ENSG00000173011	12972612|18936164	7	24	-1.05578	-0.384477	-0.671307	0.892726	0.401508	1.24073	0.751975	1.67196	0.00917239	NA	0.31334	0.0961723	85.9321
	a1182	loss_cnaPANCAN311	CSTF1	cleavage stimulation factor subunit 1	WD repeat domain containing	20q13.2-q13.31	1477	ENSG00000101138	1358884|11257228	4	27	-0.0136335	-0.683352	0.669718	0.480874	0.45412	1.46559	1.39271	1.47476	0.00918685	NA	0.489426	0.0614645	85.9321
	a1183	loss_cnaPANCAN24	MRPL17	mitochondrial ribosomal protein L17	Mitochondrial ribosomal proteins	11p15.5-p15.4	63875	ENSG00000158042		8	23	-0.247921	-0.591931	0.34401	0.171919	0.305782	1.23123	2.001	1.12502	0.00919607	NA	0.358494	0.00074502	85.9321
	a1184	loss_cnaPANCAN92	TRPM7	transient receptor potential cation channel subfamily M member 7	Transient receptor potential cation channels	15q21.2	54822	ENSG00000092439	11161216|11385574|16382100	9	22	-1.27068	-0.73983	-0.530854	0.760361	0.431076	0.978953	0.69816	1.23146	0.00920071	NA	0.670768	0.0767746	85.9321
	a1185	MLLT4_mut	ELP6	elongator acetyltransferase complex subunit 6	Elongator acetyltransferase complex	03p21.31	54859	ENSG00000163832	22854966	8	23	-0.199457	-0.566596	0.367139	0.495089	0.51438	0.720175	0.741561	0.713749	0.00920772	NA	0.263585	0.0976235	85.9321
	a1186	LAMA2_mut	BUB1B	BUB1 mitotic checkpoint serine/threonine kinase B		15q15.1	701	ENSG00000156970	9889005	4	27	-1.52225	-0.895745	-0.626507	0.229985	0.434498	1.49879	2.72412	1.44191	0.00921045	NA	0.877527	0.00336857	85.9321
	a1187	loss_cnaPANCAN22, loss_cnaPANCAN25	NOTCH2NL	notch 2 N-terminal like		01q21.1	388677	ENSG00000264343	14673143	7	24	-0.186769	-0.658795	0.472027	0.275303	0.452988	1.11748	1.71457	1.04203	0.00921374	NA	0.662633	0.00359069	85.9321
	a1188	RNF43_mut	PPP2R1A	protein phosphatase 2 scaffold subunit Aalpha	Protein phosphatase 2 scaffold subunits	19q13.41	5518	ENSG00000105568		7	24	-1.08611	-0.231161	-0.854951	0.297102	0.479055	1.91042	2.87763	1.78466	0.00922168	NA	0.00216792	2.93773e-05	85.9321
	a1189	gain_cnaPANCAN362_(CRNKL1,FOXA2)	HSPD1	heat shock protein family D (Hsp60) member 1	Chaperonins	02q33.1	3329	ENSG00000144381	1980192|11898127	4	27	-1.47017	-0.155935	-1.31424	2.34354	0.527211	1.45368	0.560792	2.49282	0.00922922	NA	0.964438	0.344157	85.9321
	a1190	ARID1A_mut	CYCS	cytochrome c, somatic		07p15.3	54205	ENSG00000172115	11790791	9	22	-1.2225	-0.80142	-0.421082	0.57353	0.455558	0.857704	0.734194	0.924323	0.00923403	NA	0.900599	0.0724819	85.9321
	a1191	loss_cnaPANCAN230_(SYNCRIP,ZNF292)	PTPN23	protein tyrosine phosphatase, non-receptor type 23	Protein tyrosine phosphatases, non-receptor type	03p21.31	25930	ENSG00000076201	11095967	12	19	-1.05939	-0.550994	-0.508392	0.615556	0.367566	1.06569	0.825907	1.38313	0.00926144	NA	0.549821	0.0199375	85.9321
	a1192	gain_cnaPANCAN243	SMC5	structural maintenance of chromosomes 5	Structural maintenance of chromosomes proteins|SMC5-6 protein complex	09q21.12	23137	ENSG00000198887	9628581	4	27	-1.4925	-0.855511	-0.636988	0.60865	0.472338	1.30475	1.04656	1.34859	0.00926559	NA	0.496672	0.124142	85.9321
	a1193	PTEN_mut	PAXBP1	PAX3 and PAX7 binding protein 1		21q22.11	94104	ENSG00000159086	11707072|22862948	4	27	-0.993546	-0.591138	-0.402409	0.439255	0.24285	1.49107	0.916115	1.65702	0.00927982	NA	0.825512	0.163204	85.9321
	a1194	loss_cnaPANCAN113	NOL8	nucleolar protein 8	RNA binding motif containing	09q22.31	55035	ENSG00000198000	12477932	6	25	-1.09712	-0.409334	-0.687784	0.352484	0.602372	1.2126	1.95125	1.14179	0.0092892	NA	0.538221	0.00281446	85.9321
	a1195	loss_cnaPANCAN144_(BNC2,CDKN2A,JAK2,PSIP1)	PFDN1	prefoldin subunit 1	Prefoldin subunits	05q31.3	5201	ENSG00000113068	9630229	9	22	-1.27565	-0.546405	-0.729244	1.07004	0.41093	1.10171	0.681509	1.77462	0.00929702	NA	0.734801	0.0784253	85.9321
	a1196	RNF43_mut	OGDH	oxoglutarate dehydrogenase		07p13	4967	ENSG00000105953	8020988|1542694	7	24	-1.43804	-0.558559	-0.879479	0.444276	0.490851	1.82622	1.97958	1.79174	0.0093024	NA	0.00428741	0.000973625	85.9321
	a1197	gain_cnaPANCAN363_(ASXL1)	PSMG1	proteasome assembly chaperone 1		21q22.2	8624	ENSG00000183527	10872820|17189198	6	25	-0.699608	-0.206972	-0.492636	0.553358	0.368951	1.21114	0.890267	1.33524	0.00930816	NA	0.887859	0.0827133	85.9321
	a1198	loss_cnaPANCAN311	YPEL5	yippee like 5	Yippee like family	02p23.1	51646	ENSG00000119801	15556292	4	27	-1.21896	-0.36885	-0.850108	1.32692	0.365231	1.5476	0.640663	2.32759	0.00931003	NA	0.260467	0.290554	85.9321
	a1199	gain_cnaPANCAN362_(CRNKL1,FOXA2)	TUBD1	tubulin delta 1	Tubulins	17q23.1	51174	ENSG00000108423	10620804	4	27	-0.490949	-0.105612	-0.385337	0.591133	0.278186	1.18618	0.651861	1.38518	0.00931771	NA	0.22621	0.284577	85.9321
	a1200	loss_cnaPANCAN24	TVP23C-CDRT4	NA	NA	NA	NA	NA	NA	8	23	-0.733004	-0.412857	-0.320146	0.354315	0.318911	0.976631	0.903564	1.00387	0.00932566	NA	0.41092	0.0448638	85.9321
	a1201	loss_cnaPANCAN343	CENPI	centromere protein I		Xq22.1	2491	ENSG00000102384	16622420	8	23	-1.29098	-0.893372	-0.397605	0.293795	0.407331	1.03808	1.35334	0.976122	0.00932837	NA	0.795581	0.00868364	85.9321
	a1202	CIC_mut	PDAP1	PDGFA associated protein 1		07q22.1	11333	ENSG00000106244	8780057	4	27	-1.08667	-0.343329	-0.743346	1.05204	0.722923	0.973505	0.706574	1.02825	0.00933574	NA	0.0568103	0.254522	85.9321
	a1203	loss_cnaPANCAN235_(ARID1B,MAP3K4,MLLT4)	ATP5L	ATP synthase, H+ transporting, mitochondrial Fo complex subunit G	F-type ATPases|Mitochondrial complex V: ATP synthase subunits	11q23.3	10632	ENSG00000167283	11230166|11042152	10	21	-1.04895	-0.804271	-0.244676	0.367405	0.35738	0.678672	0.665957	0.684637	0.00933917	NA	0.00711374	0.0980367	85.9321
	a1204	NCOR1_mut	CD3EAP	CD3e molecule associated protein		19q13.32	10849	ENSG00000117877	10373416|9426281|15226435	6	25	-0.826771	-0.306936	-0.519835	0.293603	0.24374	2.05437	1.77054	2.13275	0.0093595	NA	0.00107825	0.00546865	85.9321
	a1205	BRCA2_mut	ISCA1	iron-sulfur cluster assembly 1		09q21.33	81689	ENSG00000135070	15262227|22323289	10	21	-0.706292	-0.966335	0.260043	0.324385	0.554455	0.525721	0.80165	0.469007	0.00936445	NA	0.323231	0.112526	85.9321
	a1206	PIK3CA_mut	ARID4B	AT-rich interaction domain 4B	AT-rich interaction domain containing	01q42.3	51742	ENSG00000054267	11481388	7	24	-0.5267	-0.20853	-0.31817	0.322648	0.352242	0.918697	0.986119	0.903269	0.00937356	NA	0.875511	0.0470391	85.9321
	a1207	loss_cnaPANCAN250_(SRGAP3)	BPTF	bromodomain PHD finger transcription factor	PHD finger proteins	17q24.2	2186	ENSG00000171634	8975731|10662542|16728976	6	25	-0.239722	-0.647058	0.407336	0.328287	0.306206	1.31346	1.24079	1.33027	0.00940091	NA	0.586414	0.0270007	85.9321
	a1208	gain_cnaPANCAN364_(STK4), gain_cnaPANCAN366	MRPL35	mitochondrial ribosomal protein L35	Mitochondrial ribosomal proteins	02p11.2	51318	ENSG00000132313	11042152|11551941	5	26	-0.990805	-0.594001	-0.396804	0.434261	0.384718	1.01245	0.913745	1.03141	0.00940476	NA	0.191776	0.112126	85.9321
	a1209	AKAP9_mut	ZBTB11	zinc finger and BTB domain containing 11	Zinc fingers C2H2-type|BTB domain containing	03q12.3	27107	ENSG00000066422		5	26	0.0375938	-1.08348	1.12108	0.239188	0.792642	1.51233	4.68702	1.41435	0.00940651	NA	0.0989455	5.01072e-06	85.9321
	a1210	loss_cnaPANCAN137_(POT1)	ALG10B	ALG10B, alpha-1,2-glucosyltransferase	Alpha-1,2-glucosyltransferases	12q12	144245	ENSG00000175548		4	27	-0.731612	-0.395596	-0.336016	0.19129	0.243225	1.40959	1.75658	1.3815	0.00941661	NA	0.24193	0.0284728	85.9321
	a1211	loss_cnaPANCAN144_(BNC2,CDKN2A,JAK2,PSIP1)	YAP1	Yes associated protein 1		11q22.1	10413	ENSG00000137693	7782338	9	22	-0.38683	-0.700984	0.314153	0.581689	0.530035	0.576667	0.540071	0.592703	0.00942347	NA	0.00923568	0.183717	85.9321
	a1212	gain_cnaPANCAN367_(ARFGAP1,GNAS)	TMTC3	transmembrane and tetratricopeptide repeat containing 3	Tetratricopeptide repeat domain containing	12q21.32	160418	ENSG00000139324		7	24	-0.643303	-0.121522	-0.521781	0.647926	0.354337	1.20844	0.80531	1.47256	0.00942425	NA	0.575041	0.0798638	85.9321
	a1213	loss_cnaPANCAN311	DDX1	DEAD-box helicase 1	DEAD-box helicases	02p24.3	1653	ENSG00000079785	1552844|19058135	4	27	-1.06832	-0.517884	-0.550434	0.3844	0.388292	1.41904	1.43193	1.41758	0.00943141	NA	0.278073	0.0563667	85.9321
	a1214	FBXW7_mut	VPS37A	VPS37A, ESCRT-I subunit	ESCRT-I	08p22	137492	ENSG00000155975	15240819|15218037|22717650	9	22	-1.14632	-0.700928	-0.445391	0.407718	0.423843	1.06183	1.0924	1.05084	0.00943176	NA	0.497001	0.0151926	85.9321
	a1215	loss_cnaPANCAN257	DIDO1	death inducer-obliterator 1	PHD finger proteins	20q13.33	11083	ENSG00000101191	10393935	21	10	-0.466931	-0.119631	-0.3473	0.286746	0.281344	1.21826	1.21118	1.23443	0.00943294	NA	0.161448	0.00500982	85.9321
	a1216	gain_cnaPANCAN243	AKTIP	AKT interacting protein	Ubiquitin conjugating enzymes E2	16q12.2	64400	ENSG00000166971	7818539|8626685	4	27	-0.300675	-0.888272	0.587597	0.45882	0.452552	1.29654	1.28067	1.29841	0.00944322	NA	0.483878	0.0761461	85.9321
	a1217	gain_cnaPANCAN367_(ARFGAP1,GNAS)	SKAP2	src kinase associated phosphoprotein 2	Pleckstrin homology domain containing	07p15.2	8935	ENSG00000005020	9837776|9755858	7	24	-2.23652	-0.559236	-1.67728	1.27872	0.974755	1.60517	1.31169	1.72072	0.00944441	NA	0.00177194	0.0121501	85.9321
	a1218	BCOR_mut	ZNF91	zinc finger protein 91	Zinc fingers C2H2-type	19p12	7644	ENSG00000167232	2023909|2505992	5	26	-1.15698	-0.58799	-0.568985	0.422089	0.35911	1.54432	1.34802	1.58443	0.00945051	NA	0.0105992	0.035533	85.9321
	a1219	gain_cnaPANCAN363_(ASXL1)	ZMAT5	zinc finger matrin-type 5	Zinc fingers CCCH-type|Zinc fingers matrin-type	22q12.2	55954	ENSG00000100319	9847074	6	25	-0.620511	-1.08504	0.464532	0.354043	0.360616	1.29219	1.31208	1.28816	0.00945106	NA	0.57142	0.0214878	85.9321
	a1220	loss_cnaPANCAN117_(CHD9,CNOT1,CYLD,MMP2,NUP93)	RPAP2	RNA polymerase II associated protein 2		01p22.1	79871	ENSG00000122484	17643375|22781759	4	27	-0.710948	-1.41778	0.706831	0.148738	0.539046	1.3788	4.7522	1.31126	0.00945498	NA	0.156687	2.87663e-05	85.9321
	a1221	loss_cnaPANCAN24	SRRM1	serine and arginine repetitive matrix 1		01p36.11	10250	ENSG00000133226	9531537	8	23	-0.579829	-0.815693	0.235864	0.31628	0.257413	0.864641	0.745743	0.916284	0.00946234	NA	0.144017	0.0852118	85.9321
	a1222	ARID4B_mut	COX6C	cytochrome c oxidase subunit 6C	Mitochondrial complex IV: cytochrome c oxidase subunits	08q22.2	1345	ENSG00000164919	10072584	5	26	-0.908986	-0.443956	-0.465029	0.220905	0.292197	1.64071	2.10511	1.59149	0.00946259	NA	0.0664344	0.00471383	85.9321
	a1223	loss_cnaPANCAN137_(POT1)	CETN3	centrin 3	EF-hand domain containing	05q14.3	1070	ENSG00000153140	9256449	4	27	-0.735773	-0.133637	-0.602136	0.540641	0.372917	1.52983	1.11374	1.61466	0.00946376	NA	0.722643	0.108894	85.9321
	a1224	KRAS_mut	TVP23C	trans-golgi network vesicle protein 23 homolog C		17p12	201158	ENSG00000175106		17	14	-0.698495	-0.422672	-0.275823	0.335099	0.32119	0.83853	0.82311	0.858755	0.00946503	NA	0.0640313	0.0269631	85.9321
	a1225	BRCA2_mut	UBE2Q2	ubiquitin conjugating enzyme E2 Q2	Ubiquitin conjugating enzymes E2	15q24.2	92912	ENSG00000140367	16300736	10	21	-0.534457	-0.249136	-0.28532	0.279901	0.289627	0.995384	1.01936	0.985132	0.00946712	NA	0.464252	0.0170385	85.9321
	a1226	TP53_mut	TUBB8	tubulin beta 8 class VIII	Tubulins	10p15.3	347688	ENSG00000261456		21	10	-0.22122	-0.642393	0.421173	0.338639	0.599699	0.964464	1.24372	0.702307	0.00948077	NA	0.82832	0.0611123	85.9321
	a1227	LAMA2_mut	AURKA	aurora kinase A	Protein phosphatase 1 regulatory subunits	20q13.2	6790	ENSG00000087586	9174055|9771714	4	27	-1.53927	-0.817455	-0.721819	0.521189	0.560819	1.29625	1.38495	1.28708	0.00948773	NA	0.084964	0.061165	85.9321
	a1228	loss_cnaPANCAN92	FGFR1OP2	FGFR1 oncogene partner 2		12p11.23	26127	ENSG00000111790	15034873	9	22	-0.700317	-0.430513	-0.269804	0.197868	0.221547	1.2533	1.36355	1.21782	0.00949141	NA	0.140092	0.00409593	85.9321
	a1229	loss_cnaPANCAN379	SPRR2G	small proline rich protein 2G		01q21-q22	6706	ENSG00000159516	8325635|11279051	4	27	-0.905309	-0.520516	-0.384793	0.4955	0.285491	1.22623	0.776574	1.34783	0.00949957	NA	0.309926	0.218556	85.9321
	a1230	TRIO_mut	MED29	mediator complex subunit 29	Mediator complex	19q13.2	55588	ENSG00000063322	15555573	4	27	-0.156342	-0.6335	0.477158	0.181371	0.398791	1.24884	2.63084	1.19651	0.00950357	NA	0.992586	0.00354247	85.9321
	a1231	CHD8_mut	POLRMT	RNA polymerase mitochondrial		19p13.3	5442	ENSG00000099821	9097968	4	27	-0.968289	-0.46047	-0.507819	0.62697	0.306698	1.43634	0.809957	1.65576	0.00950374	NA	0.571855	0.203559	85.9321
	a1232	SACS_mut	NDUFS1	NADH:ubiquinone oxidoreductase core subunit S1	NADH:ubiquinone oxidoreductase core subunits	02q33.3	4719	ENSG00000023228	1935949	7	24	-0.588536	-0.223306	-0.365231	0.305317	0.249632	1.39334	1.19623	1.46307	0.00951829	NA	0.120855	0.018842	85.948
	a1233	loss_cnaPANCAN257	ARL4A	ADP ribosylation factor like GTPase 4A	ARF GTPase family	07p21.3	10124	ENSG00000122644	22159419	21	10	-0.5434	0.0664698	-0.60987	0.573596	0.707009	0.986702	1.06324	0.862605	0.00952095	NA	0.967401	0.0311329	85.948
	a1234	loss_cnaPANCAN379	SPIN2A	spindlin family member 2A	Tudor domain containing|Spindlin family	Xp11.21	54466	ENSG00000147059	9271673	4	27	0.212417	-0.375458	0.587875	0.225242	0.437597	1.3976	2.60997	1.34342	0.00954786	NA	0.838144	0.00408453	86.0319
	a1235	gain_cnaPANCAN362_(CRNKL1,FOXA2)	SKAP2	src kinase associated phosphoprotein 2	Pleckstrin homology domain containing	07p15.2	8935	ENSG00000005020	9837776|9755858	4	27	-2.62867	-0.687505	-1.94116	1.36615	1.04114	1.79851	1.42089	1.86445	0.00955339	NA	0.00177785	0.0602039	86.0319
	a1236	loss_cnaPANCAN205	SRP9	signal recognition particle 9		01q42.12	6726	ENSG00000143742	7730321	13	18	-1.79124	-2.3277	0.53646	0.446166	0.507079	1.11113	1.20238	1.05794	0.00955517	NA	0.0620731	0.00420776	86.0319
	a1237	FAT2_mut	NELFCD	negative elongation factor complex member C/D		20q13.32	51497	ENSG00000101158	11030415|11042152	7	24	-0.282266	-0.601153	0.318887	0.537259	0.476991	0.650699	0.593544	0.66854	0.00956303	NA	0.00198785	0.190609	86.0319
	a1238	loss_cnaPANCAN215	CHMP5	charged multivesicular body protein 5	Charged multivesicular body proteins|ESCRT-III associated factors	09p13.3	51510	ENSG00000086065	15644320|11559748	5	26	-0.668339	-0.300572	-0.367767	0.523111	0.36907	0.933622	0.703039	0.996471	0.00956889	NA	0.232249	0.19589	86.0319
	a1239	loss_cnaPANCAN257	GTF3C1	general transcription factor IIIC subunit 1	General transcription factors	16p12.1	2975	ENSG00000077235	8164661|8127861	21	10	-1.04223	-0.644919	-0.397313	0.367343	0.384903	1.06552	1.08159	1.03224	0.0096069	NA	0.669901	0.0143378	86.2582
	a1240	ACVR2A_mut	CEP55	centrosomal protein 55		10q23.33	55165	ENSG00000138180	16198290	10	21	-0.695096	-0.291302	-0.403794	0.435746	0.490803	0.851167	0.926672	0.822721	0.00962527	NA	0.399426	0.0315025	86.2582
	a1241	BCOR_mut	FAM115A	NA	NA	NA	NA	NA	NA	5	26	-0.77113	-0.409427	-0.361703	0.419497	0.243282	1.31816	0.862232	1.48676	0.00962603	NA	0.897818	0.126639	86.2582
	a1242	loss_cnaPANCAN343	TEX10	testis expressed 10	5FMC ribosome biogenesis complex	09q31.1	54881	ENSG00000136891	12477932	8	23	-1.22026	-0.652207	-0.56805	0.47789	0.379634	1.40074	1.18866	1.49631	0.00962722	NA	0.0139863	0.0120339	86.2582
	a1243	APC_mut	TMEM199	transmembrane protein 199		17q11.2	147007	ENSG00000244045	26833330	25	6	-0.374317	-0.66973	0.295413	0.251998	0.214114	1.20144	1.17228	1.3797	0.00963281	NA	0.999367	0.0174752	86.2582
	a1244	loss_cnaPANCAN22, loss_cnaPANCAN25	MRPL17	mitochondrial ribosomal protein L17	Mitochondrial ribosomal proteins	11p15.5-p15.4	63875	ENSG00000158042		7	24	-0.226594	-0.583818	0.357223	0.173889	0.30169	1.27546	2.05432	1.18407	0.00964731	NA	0.359229	0.000938833	86.3186
	a1245	gain_cnaPANCAN243	TFB2M	transcription factor B2, mitochondrial		01q44	64216	ENSG00000162851		4	27	-0.219919	-0.634936	0.415017	0.306818	0.311076	1.33601	1.35265	1.33413	0.00970145	NA	0.625266	0.0657678	86.4343
	a1246	SMAD4_mut	PPAT	phosphoribosyl pyrophosphate amidotransferase		04q12	5471	ENSG00000128059		5	26	-0.134499	-0.510365	0.375866	0.313938	0.493066	0.795629	1.19726	0.762304	0.00971444	NA	0.0259401	0.0570137	86.4343
	a1247	loss_cnaPANCAN144_(BNC2,CDKN2A,JAK2,PSIP1)	GOLT1B	golgi transport 1B		12p12.1	51026	ENSG00000111711	12414650|10810093	9	22	-0.394518	-0.0358633	-0.358655	0.441205	0.362019	0.930385	0.812899	0.990709	0.0097204	NA	0.509246	0.050649	86.4343
	a1248	loss_cnaPANCAN343	NPM1	nucleophosmin		05q35.1	4869	ENSG00000181163	8471164|8122112	8	23	-1.12213	-0.691488	-0.43064	0.311764	0.334261	1.30905	1.3813	1.28833	0.00972114	NA	0.118114	0.00569618	86.4343
	a1249	loss_cnaPANCAN22, loss_cnaPANCAN25	CRLS1	cardiolipin synthase 1		20p12.3	54675	ENSG00000088766	16547353	7	24	-0.654844	-0.412134	-0.24271	0.328158	0.338435	0.721634	0.739614	0.717155	0.00972774	NA	0.00619119	0.117998	86.4343
	a1250	loss_cnaPANCAN184_(APC)	CENPI	centromere protein I		Xq22.1	2491	ENSG00000102384	16622420	7	24	-0.648063	-1.09745	0.449391	0.360798	0.379774	1.19542	1.24555	1.18331	0.00973641	NA	0.795858	0.0164634	86.4343
	a1251	loss_cnaPANCAN379	GPATCH1	G-patch domain containing 1	G-patch domain containing	19q13.11	55094	ENSG00000076650	12477932	4	27	-0.973044	-0.416155	-0.556889	0.639007	0.39694	1.30001	0.871491	1.40295	0.00976135	NA	0.513984	0.178947	86.4343
	a1252	AHCTF1_mut	CACYBP	calcyclin binding protein		01q25.1	27101	ENSG00000116161	11389839|12421809	4	27	-0.13947	-0.379107	0.239637	0.380188	0.275991	0.830571	0.630312	0.868277	0.00976404	NA	0.0146827	0.300528	86.4343
	a1253	loss_cnaPANCAN215	SYS1	SYS1, golgi trafficking protein		20q13.12	90196	ENSG00000204070	15077113	5	26	-0.329571	-0.693007	0.363436	0.383841	0.641556	0.593374	0.94684	0.566491	0.0097671	NA	0.0123612	0.121755	86.4343
	a1254	ARID2_mut	SSX1	SSX family member 1		Xp11.23	6756	ENSG00000126752	7655467	5	26	-0.949532	-0.419264	-0.530268	0.448304	0.382899	1.35076	1.18283	1.38488	0.00979086	NA	0.898854	0.05432	86.4343
	a1255	loss_cnaPANCAN120	RBM42	RNA binding motif protein 42	RNA binding motif containing	19q13.12	79171	ENSG00000126254	12477932	17	14	-0.660469	-0.294487	-0.365982	0.277194	0.295733	1.28121	1.32031	1.23754	0.00980365	NA	0.0142312	0.00151819	86.4343
	a1256	ARID2_mut	GOT2	glutamic-oxaloacetic transaminase 2		16q21	2806	ENSG00000125166	17442055	5	26	-0.263652	-0.551743	0.288091	0.241738	0.28461	1.03226	1.19175	1.01223	0.00980732	NA	0.074931	0.0534198	86.4343
	a1257	gain_cnaPANCAN364_(STK4), gain_cnaPANCAN366	DSN1	DSN1 homolog, MIS12 kinetochore complex component	MIS12 kinetochore complex	20q11.23	79980	ENSG00000149636	16585270|20819937	5	26	-0.478332	-1.03361	0.555283	0.188942	0.469986	1.25636	2.9389	1.18149	0.00983281	NA	0.89278	0.000432864	86.4343
	a1258	loss_cnaPANCAN338	ATP2B1	ATPase plasma membrane Ca2+ transporting 1	ATPases Ca2+ transporting	12q21.33	490	ENSG00000070961	1674727	12	19	-0.452371	-0.116502	-0.335869	0.46323	0.317328	0.885415	0.725059	1.05843	0.00984118	NA	0.356419	0.0409812	86.4343
	a1259	PTCH1_mut	HIST2H2BF	histone cluster 2 H2B family member f	Histones	01q21.2	440689	ENSG00000203814		4	27	-1.46894	-0.169082	-1.29986	0.755329	0.774222	1.68313	1.72092	1.67893	0.00984863	NA	0.174624	0.0329017	86.4343
	a1260	gain_cnaPANCAN367_(ARFGAP1,GNAS)	PIGH	phosphatidylinositol glycan anchor biosynthesis class H	Phosphatidylinositol glycan anchor biosynthesis	14q24.1	5283	ENSG00000100564	8204896	7	24	-0.784794	-0.445984	-0.33881	0.329675	0.274306	1.182	1.02771	1.23515	0.00984953	NA	0.642074	0.0362068	86.4343
	a1261	F8_mut	PPP6R3	protein phosphatase 6 regulatory subunit 3	Protein phosphatase 6 regulatory subunits	11q13	55291	ENSG00000110075	11401438|16769727	4	27	-0.810158	-0.2872	-0.522957	0.190524	0.361273	1.50482	2.74483	1.44754	0.00985689	NA	0.976187	0.00322281	86.4343
	a1262	CIC_mut	TIMM17A	translocase of inner mitochondrial membrane 17 homolog A (yeast)		01q32.1	10440	ENSG00000134375	8893850|10339406	4	27	-0.0163442	-0.41268	0.396335	0.0829644	0.527758	0.791995	4.77717	0.75098	0.00986325	NA	0.00972391	0.00115251	86.4343
	a1263	PTCH1_mut	SPATA5	spermatogenesis associated 5	AAA ATPases	04q28.1	166378	ENSG00000145375	16465403	4	27	-0.557397	-0.915413	0.358016	0.271962	0.323107	1.12514	1.31642	1.10804	0.00987275	NA	0.713421	0.0694658	86.4343
	a1264	loss_cnaPANCAN368	EAPP	E2F associated phosphoprotein		14q13.1	55837	ENSG00000129518	15716352	13	18	-0.928862	-0.505506	-0.423356	0.446329	0.389327	1.02293	0.948527	1.0874	0.00987339	NA	0.975777	0.011277	86.4343
	a1265	loss_cnaPANCAN24	TRIM48	tripartite motif containing 48	Ring finger proteins|Tripartite motif containing	11q11	79097	ENSG00000150244		8	23	-0.15551	-0.633437	0.477927	0.278118	0.578788	0.91503	1.71843	0.825738	0.00988311	NA	0.256662	0.00502357	86.4343
	a1266	loss_cnaPANCAN343	SHQ1	SHQ1, H/ACA ribonucleoprotein assembly factor		03p13	55164	ENSG00000144736	12477932	8	23	-0.803451	-0.3399	-0.463552	0.287818	0.32884	1.45123	1.61057	1.40966	0.00989315	NA	0.000305233	0.00206503	86.4343
	a1267	LAMA2_mut	CFL1	cofilin 1		11q13.1	1072	ENSG00000172757	8800436	4	27	-2.47333	-1.02575	-1.44758	1.36413	0.892028	1.52091	1.06118	1.6228	0.00989926	NA	0.728785	0.121172	86.4343
	a1268	loss_cnaPANCAN26	KIAA1143	KIAA1143		03p21.31	57456	ENSG00000163807	10574461	11	20	-0.41086	-0.375841	-0.0350189	0.190385	0.27987	0.138623	0.183937	0.125125	0.00990013	NA	3.81996e-05	0.683267	86.4343
	a1269	MECOM_mut	NXT1	nuclear transport factor 2 like export factor 1		20p11.21	29107	ENSG00000132661	10567585|11259602	4	27	-2.3666	-0.688679	-1.67792	1.4365	0.677978	2.12145	1.16806	2.47489	0.0099058	NA	0.00389414	0.0996045	86.4343
	a1270	loss_cnaPANCAN117_(CHD9,CNOT1,CYLD,MMP2,NUP93)	COX17	COX17, cytochrome c oxidase copper chaperone	Mitochondrial respiratory chain complex assembly factors	03q13.33	10063	ENSG00000138495	9050918|21816817	4	27	-1.68253	-1.08344	-0.599093	0.341256	0.45809	1.33899	1.75556	1.30781	0.00991887	NA	0.100346	0.0279451	86.4343
	a1271	gain_cnaPANCAN367_(ARFGAP1,GNAS)	SNRNP48	small nuclear ribonucleoprotein U11/U12 subunit 48		06p24.3	154007	ENSG00000168566	15146077	7	24	-0.955381	-0.60186	-0.35352	0.469249	0.343399	0.947933	0.753375	1.02947	0.00992063	NA	0.525104	0.101038	86.4343
	a1272	BRAF_mut	MRPL36	mitochondrial ribosomal protein L36	Mitochondrial ribosomal proteins	05p15.33	64979	ENSG00000171421	11543634	9	22	-0.555039	-0.801963	0.246924	0.209914	0.243252	1.05285	1.17631	1.01509	0.00993595	NA	0.492874	0.0113222	86.4343
	a1273	F8_mut	DHX30	DExH-box helicase 30	DEAH-box helicases	03p21.31	22907	ENSG00000132153	10048485|18022663	4	27	-0.782378	-0.351933	-0.430445	0.564993	0.266716	1.38349	0.761858	1.61387	0.0099439	NA	0.196605	0.22522	86.4343
	a1274	loss_cnaPANCAN311	RAP1B	RAP1B, member of RAS oncogene family	RAS type GTPase family	12q15	5908	ENSG00000127314	3137530|12089143	4	27	-1.56085	-0.883392	-0.677458	1.12536	0.267863	1.53281	0.601994	2.52912	0.00994639	NA	0.29763	0.315323	86.4343
	a1275	APC_mut	NELFA	negative elongation factor complex member A		04p16.3	7469	ENSG00000185049	10409432	25	6	-0.397372	-0.873571	0.476199	0.264903	0.505115	1.49057	1.79764	0.942753	0.00994943	NA	0.0446649	0.069175	86.4343
	a1276	gain_cnaPANCAN382_(FLT3,WASF3)	TM9SF3	transmembrane 9 superfamily member 3	Transmembrane 9 superfamily members	10q24.1	56889	ENSG00000077147	11595169	4	27	-0.680683	-0.0417202	-0.638963	0.557714	0.40544	1.50792	1.14568	1.57597	0.0099509	NA	0.671349	0.101956	86.4343
	a1277	TRIO_mut	DHX30	DExH-box helicase 30	DEAH-box helicases	03p21.31	22907	ENSG00000132153	10048485|18022663	4	27	-0.839956	-0.343403	-0.496553	0.506246	0.264929	1.66036	0.980853	1.87428	0.00995142	NA	0.196616	0.143134	86.4343
	a1278	loss_cnaPANCAN311	KDELR3	KDEL endoplasmic reticulum protein retention receptor 3		22q13	11015	ENSG00000100196		4	27	-1.30334	-0.416536	-0.8868	0.755606	0.554587	1.53259	1.17363	1.59903	0.00995667	NA	0.295606	0.0964429	86.4343
	a1279	loss_cnaPANCAN356_(ERCC3)	CACYBP	calcyclin binding protein		01q25.1	27101	ENSG00000116161	11389839|12421809	7	24	-0.138576	-0.409322	0.270746	0.289978	0.272857	0.979239	0.933678	0.992264	0.00997885	NA	0.0147456	0.0540924	86.4343
	a1280	loss_cnaPANCAN339_(ATRX), loss_cnaPANCAN340	ILF2	interleukin enhancer binding factor 2		01q21.3	3608	ENSG00000143621	7519613	10	21	-1.18339	-0.642944	-0.54045	0.536278	0.385642	1.23399	1.00778	1.40143	0.00998589	NA	0.106548	0.0130301	86.4343
	a1281	CIC_mut	ZNF273	zinc finger protein 273	Zinc fingers C2H2-type	07q11.21	10793	ENSG00000198039	7865130	4	27	-0.312058	-0.570066	0.258008	0.352421	0.298303	0.847742	0.732102	0.864921	0.00998727	NA	0.0184374	0.242361	86.4343
	a1282	loss_cnaPANCAN341, loss_cnaPANCAN342	SLC7A6OS	solute carrier family 7 member 6 opposite strand		16q22.1	84138	ENSG00000103061		12	19	-1.03968	-0.593099	-0.446577	0.38589	0.383357	1.16199	1.15726	1.16491	0.0099987	NA	0.0350542	0.00445501	86.4343
	a1283	loss_cnaPANCAN210_(FAT1,IRF2)	NUP50	nucleoporin 50	Nucleoporins	22q13.31	10762	ENSG00000093000	10449902	8	23	-1.07255	-0.66465	-0.407897	0.262687	0.382958	1.1405	1.55279	1.06512	0.0100022	NA	0.982961	0.00371553	86.4343
	a1284	gain_cnaPANCAN382_(FLT3,WASF3)	TBCC	tubulin folding cofactor C		06p21.1	6903	ENSG00000124659	8706133|11847227	4	27	-0.0873543	-0.590008	0.502653	0.561501	0.328464	1.39764	0.895195	1.53031	0.0100059	NA	0.876728	0.17035	86.4343
	a1285	gain_cnaPANCAN243	CCNE2	cyclin E2	Cyclins	08q22.1	9134	ENSG00000175305	9840927|9840943	4	27	-0.799032	-0.27234	-0.526692	0.326376	0.298996	1.74434	1.61376	1.76154	0.0100078	NA	0.0258168	0.0411163	86.4343
	a1286	loss_cnaPANCAN257	AATF	apoptosis antagonizing transcription factor		17q12	26574	ENSG00000275700	11027528|10783144	21	10	-1.21389	-0.647568	-0.566319	0.416184	0.463701	1.31247	1.36074	1.2213	0.0100121	NA	0.0249649	0.00463035	86.4343
	a1287	gain_cnaPANCAN363_(ASXL1)	TUBE1	tubulin epsilon 1	Tubulins	06q21	51175	ENSG00000074935	10620804	6	25	-0.685974	-0.428369	-0.257604	0.277968	0.418292	0.647823	0.926741	0.615849	0.0100148	NA	0.0176488	0.0943649	86.4343
	a1288	loss_cnaPANCAN117_(CHD9,CNOT1,CYLD,MMP2,NUP93)	C1orf87	chromosome 1 open reading frame 87		01p32.1	127795	ENSG00000162598	25048349	4	27	-1.23948	-0.399088	-0.840392	1.23231	0.403192	1.52712	0.681964	2.08435	0.0100171	NA	0.145607	0.266317	86.4343
	a1289	FBXW7_mut	DEFB114	defensin beta 114	Defensins, beta	06p12.3	245928	ENSG00000177684	11854508|16033865	9	22	-0.731006	-0.00821333	-0.722792	1.04327	0.665416	0.917292	0.692813	1.08623	0.0100244	NA	0.0493	0.0811052	86.4343
	a1290	loss_cnaPANCAN356_(ERCC3)	SLC25A5	solute carrier family 25 member 5	Solute carriers	Xq24	292	ENSG00000005022	2168878|2829183	7	24	-0.608595	-0.979832	0.371238	0.306382	0.315895	1.18247	1.21168	1.1752	0.0100248	NA	0.715553	0.0186898	86.4343
	a1291	loss_cnaPANCAN257	SSB	Sjogren syndrome antigen B	La ribonucleoprotein domain containing|RNA binding motif containing	02q31.1	6741	ENSG00000138385	2468131|1692037	21	10	-1.07609	-1.45473	0.378648	0.517451	0.658586	0.670129	0.731756	0.57494	0.0100252	NA	0.0876354	0.131524	86.4343
	a1292	loss_cnaPANCAN338	IMPDH2	inosine monophosphate dehydrogenase 2		03p21.31	3615	ENSG00000178035	9858805|1969416	12	19	-1.06016	-0.520131	-0.540029	0.484923	0.55983	1.01384	1.11364	0.964631	0.0100344	NA	0.886683	0.00858682	86.4467
	a1293	LAMA2_mut	AP2M1	adaptor related protein complex 2 mu 1 subunit		03q27.1	1173	ENSG00000161203	8595912	4	27	-1.65716	-0.911538	-0.745618	0.278064	0.602696	1.29081	2.68147	1.23714	0.0100434	NA	0.092569	0.00320314	86.4571
	a1294	loss_cnaPANCAN92	PNPT1	polyribonucleotide nucleotidyltransferase 1		02p16.1	87178	ENSG00000138035	12419256	9	22	-1.05063	-0.737886	-0.312745	0.272682	0.396446	0.853324	1.14692	0.788873	0.0100675	NA	0.285876	0.0196447	86.47
	a1295	loss_cnaPANCAN311	TLK1	tousled like kinase 1		02q31.1	9874	ENSG00000198586	9427565|12660173	4	27	-0.784438	-0.30202	-0.482418	0.578777	0.26881	1.52985	0.833513	1.79464	0.0100772	NA	0.267129	0.193784	86.47
	a1296	loss_cnaPANCAN335, loss_cnaPANCAN336, loss_cnaPANCAN337	ISY1-RAB43	NA	NA	NA	NA	NA	NA	11	20	-1.09152	-0.380633	-0.710883	0.889059	0.416098	1.14421	0.799591	1.70845	0.0100795	NA	0.226232	0.0270087	86.47
	a1297	loss_cnaPANCAN23_(SMAD4)	GTF2F2	general transcription factor IIF subunit 2	General transcription factors	13q14.12-q14.13	2963	ENSG00000188342	8162052	8	23	-1.36995	-0.853251	-0.516702	0.487213	0.439602	1.14428	1.06053	1.17539	0.0100834	NA	0.721805	0.0223031	86.47
	a1298	BRAF_mut	IGF1R	insulin like growth factor 1 receptor	Receptor Tyrosine Kinases|CD molecules|Fibronectin type III domain containing	15q26.3	3480	ENSG00000140443	1316909	9	22	-1.18758	-0.585917	-0.601663	1.06101	0.522627	0.843871	0.567066	1.15123	0.0100837	NA	0.0111673	0.136914	86.47
	a1299	loss_cnaPANCAN120	DPY19L4	dpy-19 like 4 (C. elegans)		08q22.1	286148	ENSG00000156162		17	14	0.073861	-0.478161	0.552022	0.499162	0.513716	1.09152	1.1059	1.07457	0.0100977	NA	0.276855	0.00545891	86.5234
	a1300	loss_cnaPANCAN184_(APC)	MYH9	myosin heavy chain 9	Myosin heavy chains	22q12.3	4627	ENSG00000100345	1860190|11023810	7	24	-0.0360852	-0.601243	0.565158	0.232367	0.540282	1.14723	2.43218	1.04604	0.0101174	NA	0.00403487	0.000510062	86.6249
	a1301	FBXW7_mut	KRT8	keratin 8	Keratins, type II	12q13.13	3856	ENSG00000170421	2434381|1705144|16831889	9	22	-0.824276	-0.457763	-0.366513	0.299492	0.328073	1.14377	1.22378	1.11717	0.0101307	NA	0.0512709	0.00823318	86.6634
	a1302	loss_cnaPANCAN230_(SYNCRIP,ZNF292)	ZNF407	zinc finger protein 407	Zinc fingers C2H2-type	18q23	55628	ENSG00000215421	11214970	12	19	-1.18826	-0.758985	-0.429276	0.396957	0.308293	1.24565	1.08142	1.39243	0.0101374	NA	0.00724569	0.00478227	86.6634
	a1303	gain_cnaPANCAN243	ZNF705D	zinc finger protein 705D	Zinc fingers C2H2-type	08p23.1	728957	ENSG00000215343		4	27	-1.2999	-0.633454	-0.666447	0.624513	0.615439	1.08122	1.06715	1.08288	0.0101708	NA	0.111081	0.118219	86.8698
	a1304	loss_cnaPANCAN334	TCP11X2	t-complex 11 family, X-linked 2		Xq22.1	100996648	ENSG00000215029		12	19	-0.19609	-0.481701	0.285612	0.24405	0.267834	1.10245	1.1703	1.06638	0.0101815	NA	0.266579	0.00525735	86.8698
	a1305	loss_cnaPANCAN311	CEP350	centrosomal protein 350		01q25.2	9857	ENSG00000135837	16314388|15615782	4	27	0.174332	-0.385277	0.559609	0.0642144	0.392517	1.50338	8.71469	1.42569	0.0101904	NA	0.0448592	1.99298e-07	86.8698
	a1306	loss_cnaPANCAN20	GEMIN7	gem nuclear organelle associated protein 7	Gemins	19q13.32	79760	ENSG00000142252	12065586	5	26	-1.34772	-0.849698	-0.498027	0.445384	0.425046	1.16386	1.1182	1.1717	0.0101928	NA	0.120346	0.0645004	86.8698
	a1307	FBXW7_mut	CDAN1	codanin 1		15q15.2	146059	ENSG00000140326	8634422|12434312	9	22	-0.191261	-0.503855	0.312594	0.416057	0.45703	0.70072	0.751324	0.683967	0.0102121	NA	0.00037734	0.0833605	86.8732
	a1308	KRAS_mut	HARS	histidyl-tRNA synthetase	Aminoacyl tRNA synthetases, Class II	05q31.3	3035	ENSG00000170445		17	14	-0.965041	-1.5778	0.612755	0.508235	0.728915	0.993121	1.20565	0.84064	0.0102241	NA	0.93052	0.0141893	86.8732
	a1309	NF1_mut	IDH3A	isocitrate dehydrogenase 3 (NAD(+)) alpha		15q25.1	3419	ENSG00000166411	8833160	4	27	-0.9995	-0.261437	-0.738062	0.71255	0.46542	1.48587	1.0358	1.5858	0.0102414	NA	0.693252	0.127519	86.8732
	a1310	TP53_mut	SLC25A5	solute carrier family 25 member 5	Solute carriers	Xq24	292	ENSG00000005022	2168878|2829183	21	10	-0.789478	-1.11971	0.330232	0.300333	0.343595	1.05037	1.09955	0.961108	0.0102496	NA	0.715747	0.0193858	86.8732
	a1311	loss_cnaPANCAN379	ACTR3C	ARP3 actin-related protein 3 homolog C		07q36.1	653857	ENSG00000106526	11162478|14651955	4	27	-0.990074	-0.544641	-0.445433	0.666042	0.291764	1.27417	0.668776	1.52669	0.0102628	NA	0.467967	0.274311	86.8732
	a1312	BMPR2_mut	RIMBP3B	RIMS binding protein 3B		22q11.21	440804	ENSG00000274600	17855024	9	22	-0.314863	-0.289247	-0.0256155	0.282274	0.252122	0.0982235	0.0907469	0.1016	0.0102636	NA	0.0612012	0.816675	86.8732
	a1313	loss_cnaPANCAN343	C15orf38-AP3S2	NA	NA	NA	NA	NA	NA	8	23	0.40263	-0.127697	0.530327	0.278448	0.69659	0.85268	1.90458	0.761319	0.0102666	NA	0.23467	0.00529445	86.8732
	a1314	loss_cnaPANCAN356_(ERCC3)	TMEM183A	transmembrane protein 183A		01q32.1	92703	ENSG00000163444		7	24	-0.443637	-0.931849	0.488213	0.370695	0.417051	1.19691	1.31702	1.17063	0.0102688	NA	0.983845	0.0127279	86.8732
	a1315	ZFHX3_mut	CPSF1	cleavage and polyadenylation specific factor 1		08q24.3	29894	ENSG00000071894	7651824|7590244	5	26	-1.50333	-0.685917	-0.817414	0.45128	0.50856	1.63141	1.81132	1.60731	0.0102714	NA	0.0824404	0.0105395	86.8732
	a1316	loss_cnaPANCAN230_(SYNCRIP,ZNF292)	GYPE	glycophorin E (MNS blood group)	Blood group antigens	04q31.21	2996	ENSG00000197465		12	19	-0.460281	-1.25824	0.797954	1.33083	1.27189	0.616387	0.59959	0.627374	0.010285	NA	0.029147	0.111865	86.8732
	a1317	gain_cnaPANCAN91_(MYC)	DHX35	DEAH-box helicase 35	DEAH-box helicases	20q11.23-q12	60625	ENSG00000101452		4	27	-0.605357	-0.181879	-0.423478	0.481886	0.383995	1.07143	0.878792	1.10282	0.0102937	NA	0.104023	0.176347	86.8732
	a1318	gain_cnaPANCAN243	HNF1A	HNF1 homeobox A	HNF class homeoboxes	12q24.31	6927	ENSG00000135100	1535333|7795649	4	27	-0.661455	-0.157971	-0.503483	0.358332	0.302341	1.63149	1.40507	1.66529	0.0103017	NA	0.209823	0.0610809	86.8732
	a1319	KRAS_mut	MTOR	mechanistic target of rapamycin	MTOR complex 1|MTOR complex 2	01p36.22	2475	ENSG00000198793	8008069|8660990	17	14	-0.782227	-1.09461	0.312378	0.359119	0.314687	0.918976	0.869846	0.992664	0.010303	NA	0.328067	0.0152398	86.8732
	a1320	loss_cnaPANCAN311	DEFB128	defensin beta 128	Defensins, beta	20p13	245939	ENSG00000185982	11854508|16033865	4	27	-1.15692	-0.346013	-0.810905	0.931386	0.467738	1.51661	0.870644	1.73367	0.0103069	NA	0.595866	0.179371	86.8732
	a1321	AKAP9_mut	UBE2NL	ubiquitin conjugating enzyme E2 N like (gene/pseudogene)	Ubiquitin conjugating enzymes E2	Xq27.3	389898	ENSG00000276380	20736409	5	26	-0.886824	-0.477912	-0.408912	0.467541	0.221221	1.52035	0.874603	1.84844	0.0103103	NA	0.0259451	0.122267	86.8732
	a1322	gain_cnaPANCAN364_(STK4), gain_cnaPANCAN366	RFC1	replication factor C subunit 1	AAA ATPases	04p14	5981	ENSG00000035928	8114700	5	26	-0.240439	-0.607226	0.366787	0.257199	0.321717	1.16957	1.42609	1.14009	0.0103464	NA	0.610821	0.0280305	87.0784
	a1323	gain_cnaPANCAN382_(FLT3,WASF3)	VPS4B	vacuolar protein sorting 4 homolog B	AAA ATPases|ESCRT-IV	18q21.33	9525	ENSG00000119541	11563910	4	27	-1.43705	-0.36226	-1.07479	1.45164	0.459826	1.68356	0.740397	2.33738	0.0103563	NA	0.0933345	0.235387	87.0784
	a1324	CHD9_mut	STXBP3	syntaxin binding protein 3		01p13.3	6814	ENSG00000116266	10194441	8	23	-0.845158	-0.502622	-0.342536	0.778388	0.540709	0.564619	0.440058	0.633493	0.0103581	NA	0.0879375	0.277689	87.0784
	a1325	loss_cnaPANCAN92	TADA3	transcriptional adaptor 3	ATAC complex|SAGA complex	03p25.3	10474	ENSG00000171148	9674425|11707411	9	22	-0.458935	-0.19568	-0.263255	0.319155	0.192355	1.12362	0.824849	1.36859	0.0103666	NA	0.549821	0.0425008	87.0843
	a1326	F8_mut	MRPS18A	mitochondrial ribosomal protein S18A	Mitochondrial ribosomal proteins	06p21.1	55168	ENSG00000096080	11279123|11543634	4	27	-0.954658	-0.57091	-0.383748	0.305178	0.264688	1.42573	1.25746	1.44981	0.0103854	NA	0.410539	0.0807624	87.1759
	a1327	ZFHX3_mut	POLRMT	RNA polymerase mitochondrial		19p13.3	5442	ENSG00000099821	9097968	5	26	-0.897162	-0.454617	-0.442546	0.54149	0.31807	1.23861	0.817275	1.39135	0.0104165	NA	0.572988	0.142835	87.2357
	a1328	MYH11_mut	ATP5D	ATP synthase, H+ transporting, mitochondrial F1 complex, delta subunit	F-type ATPases|Mitochondrial complex V: ATP synthase subunits	19p13.3	513	ENSG00000099624	1531933	6	25	-1.15791	-0.742436	-0.41547	0.527729	0.342841	1.08998	0.787278	1.21185	0.0104228	NA	0.949813	0.115345	87.2357
	a1329	gain_cnaPANCAN243	GTF2A1	general transcription factor IIA subunit 1	General transcription factors	14q31.1	2957	ENSG00000165417	8224848	4	27	-1.55902	-0.946055	-0.612965	0.588491	0.354867	1.58941	1.04159	1.72731	0.0104347	NA	0.325958	0.126323	87.2357
	a1330	loss_cnaPANCAN341, loss_cnaPANCAN342	SCG5	secretogranin V	Granins	15q13.3	6447	ENSG00000166922	8162254|12646671	12	19	-0.632662	-0.37261	-0.260052	0.192852	0.247744	1.13818	1.34845	1.04968	0.0104428	NA	0.08519	0.00289542	87.2357
	a1331	loss_cnaPANCAN26	ATP6AP2	ATPase H+ transporting accessory protein 2		Xp11.4	10159	ENSG00000182220	9556572|11590366	11	20	-0.576798	-1.10696	0.530162	0.447456	0.519837	1.06872	1.18484	1.01986	0.0104635	NA	0.464665	0.00663955	87.2357
	a1332	gain_cnaPANCAN243	NDUFA5	NADH:ubiquinone oxidoreductase subunit A5	NADH:ubiquinone oxidoreductase supernumerary subunits	07q31.32	4698	ENSG00000128609	9763677|9021153	4	27	-0.170402	-0.741485	0.571083	0.416128	0.481548	1.20178	1.37237	1.18593	0.0104688	NA	0.298934	0.0620895	87.2357
	a1333	loss_cnaPANCAN205	TTC4	tetratricopeptide repeat domain 4	Tetratricopeptide repeat domain containing	01p32.3	7268	ENSG00000243725	9933562	13	18	-0.971813	-0.504634	-0.46718	0.530204	0.372912	1.05032	0.881133	1.25279	0.0104738	NA	0.454076	0.0128838	87.2357
	a1334	loss_cnaPANCAN235_(ARID1B,MAP3K4,MLLT4)	WDR82	WD repeat domain 82	WD repeat domain containing	03p21.2	80335	ENSG00000164091	17355966	10	21	-1.53759	-1.06531	-0.472272	0.555395	0.509222	0.901305	0.850336	0.927438	0.010474	NA	0.268908	0.0367918	87.2357
	a1335	EP300_mut	CFL1	cofilin 1		11q13.1	1072	ENSG00000172757	8800436	12	19	-1.71683	-0.894025	-0.822805	1.08814	0.929987	0.82865	0.756158	0.884748	0.0104781	NA	0.729263	0.0420176	87.2357
	a1336	loss_cnaPANCAN24	ZNF763	zinc finger protein 763	Zinc fingers C2H2-type	19p13.2	284390	ENSG00000197054		8	23	-0.118119	-0.464304	0.346185	0.378047	0.423645	0.838019	0.915722	0.817159	0.0104803	NA	0.126797	0.0490447	87.2357
	a1337	EP300_mut	HIST1H2AH	histone cluster 1 H2A family member h	Histones	06p22.1	85235	ENSG00000274997	12408966	12	19	-1.02291	-0.57676	-0.446149	0.320444	0.293312	1.46813	1.39228	1.52107	0.0104934	NA	0.00874839	0.000770891	87.2357
	a1338	B2M_mut	EXOC2	exocyst complex component 2	Exocyst complex	06p25.3	55770	ENSG00000112685	12575951|12459492	7	24	-0.37356	-0.715969	0.342409	0.236118	0.421197	0.877577	1.45016	0.812942	0.0104954	NA	0.80197	0.0127123	87.2357
	a1339	loss_cnaPANCAN144_(BNC2,CDKN2A,JAK2,PSIP1)	ALG1	ALG1, chitobiosyldiphosphodolichol beta-mannosyltransferase	Glycosyl transferases group 1 domain containing	16p13.3	56052	ENSG00000033011	10704531	9	22	-1.11403	-0.45784	-0.656195	0.97336	0.406417	1.06313	0.674154	1.61458	0.0105049	NA	0.832531	0.081862	87.2357
	a1340	loss_cnaPANCAN335, loss_cnaPANCAN336, loss_cnaPANCAN337	RPS19BP1	ribosomal protein S19 binding protein 1		22q13.1	91582	ENSG00000187051	16289379	11	20	-0.758463	-0.377448	-0.381015	0.306259	0.348275	1.13946	1.2441	1.09401	0.0105196	NA	0.219488	0.00441814	87.2357
	a1341	APC_mut	TMED2	transmembrane p24 trafficking protein 2	Transmembrane p24 trafficking proteins	12q24.31	10959	ENSG00000086598	8663407	25	6	-0.0788363	0.741691	-0.820527	0.561727	0.367059	1.53871	1.46072	2.23541	0.0105196	NA	0.0066856	0.000998987	87.2357
	a1342	NCOR1_mut	GAGE12H	G antigen 12H		Xp11.23	729442	ENSG00000224902		6	25	-0.5631	-0.202644	-0.360456	0.298149	0.319714	1.14032	1.20898	1.12743	0.0105323	NA	0.476748	0.030529	87.2357
	a1343	loss_cnaPANCAN24	HNF1A	HNF1 homeobox A	HNF class homeoboxes	12q24.31	6927	ENSG00000135100	1535333|7795649	8	23	-0.0068283	-0.298105	0.291277	0.246378	0.351394	0.884996	1.18224	0.828917	0.0105336	NA	0.210142	0.019956	87.2357
	a1344	loss_cnaPANCAN339_(ATRX), loss_cnaPANCAN340	RTEL1	regulator of telomere elongation helicase 1	DNA helicases	20q13.33	51750	ENSG00000258366	10655513|15210109	10	21	-0.870838	-0.452713	-0.418125	0.723577	0.41206	0.790769	0.577858	1.01472	0.0105468	NA	0.269058	0.115024	87.2357
	a1345	loss_cnaPANCAN235_(ARID1B,MAP3K4,MLLT4)	PRR13	proline rich 13		12q13.13	54458	ENSG00000205352	11230166	10	21	-0.874589	-0.660604	-0.213985	0.419599	0.356276	0.567498	0.509975	0.600616	0.0105489	NA	0.0010037	0.183842	87.2357
	a1346	gain_cnaPANCAN243	LETMD1	LETM1 domain containing 1		12q13.13	25875	ENSG00000050426	12879013|12061725	4	27	-0.750194	-0.249002	-0.501192	0.488415	0.289377	1.58686	1.02616	1.73197	0.0105507	NA	0.326359	0.130347	87.2357
	a1347	PTEN_mut	SLC7A1	solute carrier family 7 member 1	Solute carriers	13q12.3	6541	ENSG00000139514	1348489	4	27	-1.30795	-0.27794	-1.03001	1.55557	0.467307	1.54212	0.66214	2.20413	0.0105636	NA	0.154501	0.277676	87.2357
	a1348	RNF43_mut	MED29	mediator complex subunit 29	Mediator complex	19q13.2	55588	ENSG00000063322	15555573	7	24	-0.807776	-0.503143	-0.304632	0.427333	0.386071	0.771295	0.712868	0.789058	0.0105649	NA	0.992611	0.124068	87.2357
	a1349	BCOR_mut	LARP7	La ribonucleoprotein domain family member 7	La ribonucleoprotein domain containing|RNA binding motif containing	04q25	51574	ENSG00000174720	18191186|18249148|18281698|22865833|22488152	5	26	-0.845413	-0.225961	-0.619452	0.845394	0.355503	1.35978	0.732738	1.74247	0.0105891	NA	0.752915	0.177813	87.3114
	a1350	SACS_mut	SCG3	secretogranin III	Granins	15q21.2	29106	ENSG00000104112	2053134|8825061	7	24	-0.450613	0.00728514	-0.457898	0.663213	0.316521	1.10906	0.690423	1.44666	0.0106002	NA	0.857079	0.121386	87.3114
	a1351	ARID4B_mut	MRPS33	mitochondrial ribosomal protein S33	Mitochondrial ribosomal proteins	07q34	51650	ENSG00000090263	11279123|10810093	5	26	-0.849711	-0.453296	-0.396415	0.311884	0.290135	1.35189	1.27103	1.36631	0.0106042	NA	0.566632	0.0429527	87.3114
	a1352	loss_cnaPANCAN23_(SMAD4)	DAP	death associated protein		05p15.2	1611	ENSG00000112977	8530096|7828849	8	23	-0.999508	-0.554107	-0.445401	0.602041	0.38535	0.995599	0.739818	1.15584	0.0106085	NA	0.559208	0.0816718	87.3114
	a1353	gain_cnaPANCAN362_(CRNKL1,FOXA2)	ING3	inhibitor of growth family member 3	PHD finger proteins	07q31.31	54556	ENSG00000071243	12080476	4	27	-0.19769	-0.624535	0.426845	0.144476	0.320075	1.39215	2.95444	1.33358	0.0106136	NA	0.90423	0.00176211	87.3114
	a1354	ARID2_mut	FAM204A	family with sequence similarity 204 member A		10q26.11	63877	ENSG00000165669	12477932	5	26	-0.799137	-0.432384	-0.366753	0.390713	0.259391	1.30436	0.938678	1.4139	0.0106265	NA	0.929123	0.103575	87.3114
	a1355	loss_cnaPANCAN230_(SYNCRIP,ZNF292)	CEND1	cell cycle exit and neuronal differentiation 1		11p15.5	51286	ENSG00000184524	11311134	12	19	-0.557187	-0.84321	0.286024	0.291994	0.314397	0.934436	0.979553	0.909754	0.010629	NA	0.843238	0.0162484	87.3114
	a1356	BMPR2_mut	MED29	mediator complex subunit 29	Mediator complex	19q13.2	55588	ENSG00000063322	15555573	9	22	-0.426366	-0.631481	0.205115	0.382488	0.413331	0.506385	0.536265	0.496248	0.0106413	NA	0.992613	0.204208	87.3485
	a1357	gain_cnaPANCAN362_(CRNKL1,FOXA2)	COG3	component of oligomeric golgi complex 3	Components of oligomeric golgi complex	13q14.13	83548	ENSG00000136152	11980916	4	27	-0.771816	-0.380244	-0.391572	0.188687	0.336159	1.20844	2.07524	1.16484	0.0106533	NA	0.320762	0.0129823	87.3824
	a1358	gain_cnaPANCAN364_(STK4), gain_cnaPANCAN366	TXNDC9	thioredoxin domain containing 9		02q11.2	10190	ENSG00000115514	12477932	5	26	-0.853024	-0.357709	-0.495315	0.521643	0.374682	1.24392	0.949528	1.32196	0.0106728	NA	0.904049	0.100772	87.4775
	a1359	CIC_mut	SHQ1	SHQ1, H/ACA ribonucleoprotein assembly factor		03p13	55164	ENSG00000144736	12477932	4	27	-0.288754	-0.484825	0.196072	0.326277	0.381342	0.521439	0.600936	0.514162	0.0107045	NA	0.000313978	0.330396	87.6432
	a1360	loss_cnaPANCAN257	H2AFB1	H2A histone family member B1	Histones	Xq28	474382	ENSG00000274183		21	10	-0.296734	0.128287	-0.425021	0.345014	0.314718	1.2653	1.2319	1.35048	0.0107087	NA	0.0554401	0.00289927	87.6432
	a1361	loss_cnaPANCAN23_(SMAD4)	MRPL43	mitochondrial ribosomal protein L43	Mitochondrial ribosomal proteins	10q24.31	84545	ENSG00000055950		8	23	-0.263846	-0.675697	0.411851	0.25491	0.333181	1.30305	1.61567	1.23612	0.0107386	NA	0.0530009	0.00230462	87.7393
	a1362	KRAS_mut	RABGGTA	Rab geranylgeranyltransferase alpha subunit	Prenyltransferase alpha subunit repeat containing	14q11.2	5875	ENSG00000100949	8954794	17	14	-0.733208	-1.26673	0.533526	0.453291	0.670119	0.951108	1.17701	0.796165	0.0107389	NA	0.584455	0.0186725	87.7393
	a1363	ACVR2A_mut	PPM1D	protein phosphatase, Mg2+/Mn2+ dependent 1D	Protein phosphatases, Mg2+/Mn2+ dependent	17q23.3	8493	ENSG00000170836	9177166	10	21	-0.341477	0.150543	-0.492021	0.583175	0.291942	1.21376	0.843694	1.68534	0.0107441	NA	0.122875	0.0280417	87.7393
	a1364	gain_cnaPANCAN382_(FLT3,WASF3)	CLSPN	claspin		01p34.3	63967	ENSG00000092853	11090622|12766152	4	27	-0.414979	-1.28798	0.873005	0.121834	0.610664	1.50637	7.16552	1.4296	0.0107594	NA	0.608725	5.67314e-07	87.7736
	a1365	gain_cnaPANCAN91_(MYC)	ELP3	elongator acetyltransferase complex subunit 3	Lysine acetyltransferases|Elongator acetyltransferase complex |GCN5 related N-acetyltransferases	08p21.1	55140	ENSG00000134014	11714725	4	27	-1.52002	-0.964638	-0.555386	0.349132	0.466953	1.21748	1.59076	1.18938	0.0107641	NA	0.345971	0.038812	87.7736
	a1366	CTNNB1_mut	RPL22L1	ribosomal protein L22 like 1		03q26.2	200916	ENSG00000163584		4	27	-1.56245	-0.467373	-1.09507	0.902603	0.557676	1.81729	1.21324	1.96364	0.0107793	NA	0.00400511	0.0903055	87.7786
	a1367	FBXW7_mut	TM9SF3	transmembrane 9 superfamily member 3	Transmembrane 9 superfamily members	10q24.1	56889	ENSG00000077147	11595169	9	22	0.21041	-0.261039	0.471449	0.389571	0.4362	1.1123	1.21017	1.08081	0.0107991	NA	0.672164	0.00908135	87.7786
	a1368	loss_cnaPANCAN257	PTMA	prothymosin, alpha		02q37.1	5757	ENSG00000187514	1612591	21	10	-0.926259	-1.3363	0.410042	0.519252	0.441959	0.825775	0.789678	0.927782	0.0108046	NA	0.405522	0.0333923	87.7786
	a1369	loss_cnaPANCAN230_(SYNCRIP,ZNF292)	HYLS1	HYLS1, centriolar and ciliogenesis associated		11q24.2	219844	ENSG00000198331	15843405|19656802	12	19	-0.232799	-0.559806	0.327007	0.277145	0.284444	1.16084	1.17991	1.14964	0.0108083	NA	0.100206	0.00415469	87.7786
	a1370	loss_cnaPANCAN339_(ATRX), loss_cnaPANCAN340	ING3	inhibitor of growth family member 3	PHD finger proteins	07q31.31	54556	ENSG00000071243	12080476	10	21	-0.770641	-0.473658	-0.296983	0.335419	0.295888	0.962048	0.885409	1.0037	0.01082	NA	0.904289	0.0294713	87.7786
	a1371	loss_cnaPANCAN335, loss_cnaPANCAN336, loss_cnaPANCAN337	ARGLU1	arginine and glutamate rich 1		13q33.3	55082	ENSG00000134884	21454576	11	20	-1.09763	-0.592127	-0.5055	0.54075	0.326559	1.2235	0.934812	1.54796	0.0108201	NA	0.020002	0.0132912	87.7786
	a1372	loss_cnaPANCAN137_(POT1)	EIF4G2	eukaryotic translation initiation factor 4 gamma 2		11p15.4	1982	ENSG00000110321	9030685|9032289	4	27	-1.39866	-0.4943	-0.90436	1.09693	0.546511	1.44397	0.824445	1.65479	0.0108274	NA	0.599385	0.19748	87.7786
	a1373	loss_cnaPANCAN257	UMPS	uridine monophosphate synthetase		03q21.2	7372	ENSG00000114491	2767686	21	10	-0.847845	-0.266394	-0.581452	0.695089	0.287662	0.970588	0.836514	2.0213	0.0108431	NA	0.979069	0.0026715	87.7786
	a1374	loss_cnaPANCAN341, loss_cnaPANCAN342	LSM10	LSM10, U7 small nuclear RNA associated		01p34.3	84967	ENSG00000181817	11574479	12	19	-0.643658	-0.301537	-0.342121	0.32853	0.360491	0.981095	1.04137	0.94904	0.0108497	NA	0.963245	0.0116909	87.7786
	a1375	loss_cnaPANCAN338	MUC20	mucin 20, cell surface associated	Mucins	03q29	200958	ENSG00000176945	14565953	12	19	-0.251435	-0.793756	0.542321	0.232674	0.580404	1.13174	2.33082	0.934385	0.0108579	NA	0.0867427	0.001218	87.7786
	a1376	loss_cnaPANCAN24	CUL3	cullin 3	Cullins	02q36.2	8452	ENSG00000036257	8681378|17192413	8	23	-0.560718	-1.13594	0.57522	0.584162	0.447942	1.18763	0.984692	1.28414	0.0108623	NA	0.431304	0.0294324	87.7786
	a1377	loss_cnaPANCAN311	BAK1	BCL2 antagonist/killer 1	BCL2 family	06p21.31	578	ENSG00000030110	7715730|7715731	4	27	-1.12354	-0.536436	-0.587108	0.717559	0.347126	1.46186	0.818201	1.69134	0.0108631	NA	0.771398	0.200074	87.7786
	a1378	loss_cnaPANCAN235_(ARID1B,MAP3K4,MLLT4)	CCND1	cyclin D1	Cyclins	11q13.3	595	ENSG00000110092	1826542|1833066	10	21	-1.07253	-0.403217	-0.669315	0.777757	0.547447	1.06574	0.860571	1.22261	0.0108673	NA	0.7547	0.0288246	87.7786
	a1379	BRAF_mut	SLC39A7	solute carrier family 39 member 7	Solute carriers	06p21.32	7922	ENSG00000112473	8812499|1855816|19246244|15705588	9	22	-1.3984	-0.799028	-0.599369	0.687734	0.471663	1.11	0.871513	1.27076	0.0108795	NA	0.689299	0.035188	87.7786
	a1380	TP53_mut	LIMS1	LIM zinc finger domain containing 1	LIM zinc finger domain containing|LIM domain containing	02q12.3	3987	ENSG00000169756	7517666|10022929	21	10	-0.4633	-0.682624	0.219324	0.275066	0.535239	0.583905	0.797353	0.409769	0.0108951	NA	0.028459	0.246794	87.7786
	a1381	gain_cnaPANCAN367_(ARFGAP1,GNAS)	MAD2L2	MAD2 mitotic arrest deficient-like 2 (yeast)	DNA polymerases	01p36.22	10459	ENSG00000116670	10366450	7	24	-0.389482	-0.799813	0.410331	0.230878	0.476932	0.937839	1.77726	0.860355	0.0109106	NA	0.537964	0.0048596	87.7786
	a1382	gain_cnaPANCAN363_(ASXL1)	POLR3E	RNA polymerase III subunit E	RNA polymerase subunits	16p12.2	55718	ENSG00000058600	10819331|10521666	6	25	-0.457455	-1.02458	0.567127	0.142213	0.38305	1.60461	3.98786	1.48055	0.0109218	NA	0.00323697	5.13532e-06	87.7786
	a1383	TP53_mut	NCAPH2	non-SMC condensin II complex subunit H2		22q13.33	29781	ENSG00000025770	10493829	21	10	-0.812379	-1.47378	0.661398	0.695043	0.788427	0.91188	0.951593	0.838883	0.0109324	NA	0.687498	0.0377312	87.7786
	a1384	loss_cnaPANCAN22, loss_cnaPANCAN25	CENPT	centromere protein T		16q22.1	80152	ENSG00000102901	16622420|16622419	7	24	-0.757533	-0.466638	-0.290895	0.380365	0.254968	1.01901	0.764778	1.14091	0.0109425	NA	0.368385	0.0953158	87.7786
	a1385	loss_cnaPANCAN334	GTF3A	general transcription factor IIIA	Zinc fingers C2H2-type|General transcription factors	13q12.2	2971	ENSG00000122034	7789179	12	19	-0.919136	-0.396435	-0.522702	0.517781	0.403917	1.16025	1.0095	1.29408	0.0109514	NA	0.010393	0.00772554	87.7786
	a1386	loss_cnaPANCAN335, loss_cnaPANCAN336, loss_cnaPANCAN337	TEX10	testis expressed 10	5FMC ribosome biogenesis complex	09q31.1	54881	ENSG00000136891	12477932	11	20	-1.12393	-0.619978	-0.503956	0.44309	0.391955	1.22824	1.13737	1.28575	0.0109522	NA	0.0143483	0.0053153	87.7786
	a1387	loss_cnaPANCAN235_(ARID1B,MAP3K4,MLLT4)	PGM3	phosphoglucomutase 3		06q14.1	5238	ENSG00000013375	12174217|10721701	10	21	0.0425097	-0.326035	0.368545	0.269697	0.441395	0.930305	1.36651	0.834955	0.0109555	NA	0.40087	0.00799982	87.7786
	a1388	loss_cnaPANCAN144_(BNC2,CDKN2A,JAK2,PSIP1)	LETMD1	LETM1 domain containing 1		12q13.13	25875	ENSG00000050426	12879013|12061725	9	22	-0.110338	-0.396853	0.286516	0.438559	0.284939	0.856701	0.653312	1.00553	0.0109569	NA	0.32694	0.097997	87.7786
	a1389	loss_cnaPANCAN144_(BNC2,CDKN2A,JAK2,PSIP1)	DDA1	DET1 and DDB1 associated 1		19p13.11	79016	ENSG00000130311	17452440	9	22	-0.258456	-0.558795	0.300339	0.328213	0.334503	0.902516	0.915075	0.897866	0.0109638	NA	0.47217	0.0360368	87.7786
	a1390	ARID4B_mut	PET112	NA	NA	NA	NA	NA	NA	5	26	-0.687517	-0.333141	-0.354375	0.262066	0.218771	1.57333	1.35224	1.61984	0.0109811	NA	0.102239	0.0352382	87.7786
	a1391	BRAF_mut	NAA15	N(alpha)-acetyltransferase 15, NatA auxiliary subunit	N(alpha)-acetyltransferase subunits	04q31.1	80155	ENSG00000164134	12140756|19420222|19660095	9	22	-0.62349	-1.30278	0.679288	0.397997	0.694048	1.08424	1.70677	0.978734	0.0109836	NA	0.965055	0.0021388	87.7786
	a1392	gain_cnaPANCAN363_(ASXL1)	GTF3C3	general transcription factor IIIC subunit 3	General transcription factors|Tetratricopeptide repeat domain containing	02q33.1	9330	ENSG00000119041	10373544	6	25	-0.607411	-0.930748	0.323337	0.373895	0.281404	1.07996	0.864779	1.14901	0.0109899	NA	0.720775	0.0908684	87.7786
	a1393	loss_cnaPANCAN26	POU5F1	POU class 5 homeobox 1	POU class homeoboxes and pseudogenes	06p21.33	5460	ENSG00000204531	1408763	11	20	-0.83846	-0.469628	-0.368831	0.457205	0.254394	1.09008	0.806708	1.44984	0.0109965	NA	0.370479	0.0273783	87.7786
	a1394	loss_cnaPANCAN335, loss_cnaPANCAN336, loss_cnaPANCAN337	ATP5J2	ATP synthase, H+ transporting, mitochondrial Fo complex subunit F2	F-type ATPases|Mitochondrial complex V: ATP synthase subunits	07q22.1	9551	ENSG00000241468	9653160	11	20	-0.0111209	-0.758485	0.747364	0.288515	0.77089	1.15589	2.59038	0.969482	0.0109994	NA	0.142618	0.000633946	87.7786
	a1395	LAMA2_mut	UBE2C	ubiquitin conjugating enzyme E2 C	Ubiquitin conjugating enzymes E2	20q13.12	11065	ENSG00000175063	9122200	4	27	-0.381699	-1.02273	0.641031	0.209069	0.59285	1.13384	3.06612	1.08127	0.0110013	NA	0.0117179	0.00127966	87.7786
	a1396	loss_cnaPANCAN184_(APC)	HTATSF1	HIV-1 Tat specific factor 1	RNA binding motif containing	Xq26.3	27336	ENSG00000102241	8849451	7	24	-0.662671	-1.0615	0.39883	0.473488	0.281661	1.20634	0.842323	1.41599	0.0110109	NA	0.450711	0.0700144	87.7919
	a1397	loss_cnaPANCAN335, loss_cnaPANCAN336, loss_cnaPANCAN337	TPT1	tumor protein, translationally-controlled 1		13q14.13	7178	ENSG00000133112	2813067|10343127	11	20	-1.58772	-0.892283	-0.695434	0.212279	0.807267	1.04544	3.27603	0.861466	0.0110214	NA	0.635828	0.00137247	87.813
	a1398	gain_cnaPANCAN243	DEFB128	defensin beta 128	Defensins, beta	20p13	245939	ENSG00000185982	11854508|16033865	4	27	0.173351	-0.54309	0.716441	0.496074	0.556606	1.30108	1.44422	1.28716	0.0110309	NA	0.596667	0.0540031	87.8256
	a1399	loss_cnaPANCAN341, loss_cnaPANCAN342	ATP5J2	ATP synthase, H+ transporting, mitochondrial Fo complex subunit F2	F-type ATPases|Mitochondrial complex V: ATP synthase subunits	07q22.1	9551	ENSG00000241468	9653160	12	19	-0.0496351	-0.773495	0.72386	0.304829	0.78922	1.11448	2.37464	0.917184	0.0110647	NA	0.142691	0.00137503	88.0088
	a1400	loss_cnaPANCAN120	NASP	nuclear autoantigenic sperm protein	Tetratricopeptide repeat domain containing	01p34.1	4678	ENSG00000132780	1426632	17	14	-0.361273	-0.780505	0.419232	0.35007	0.426069	1.08611	1.19757	0.983954	0.0110728	NA	0.256123	0.00675603	88.0088
	a1401	loss_cnaPANCAN230_(SYNCRIP,ZNF292)	GLRX5	glutaredoxin 5		14q32.13	51218	ENSG00000182512		12	19	-0.505341	-0.259525	-0.245816	0.267083	0.33592	0.788871	0.920374	0.731769	0.0110975	NA	0.274251	0.0323546	88.0088
	a1402	loss_cnaPANCAN26	FAM133B	family with sequence similarity 133 member B		07q21.2	257415	ENSG00000234545	12477932	11	20	-1.16584	-0.356641	-0.809195	0.866318	0.58238	1.16675	0.934062	1.38946	0.0111106	NA	0.171243	0.014161	88.0088
	a1403	loss_cnaPANCAN335, loss_cnaPANCAN336, loss_cnaPANCAN337	CTR9	CTR9 homolog, Paf1/RNA polymerase II complex component	Tetratricopeptide repeat domain containing|Paf1/RNA polymerase II complex	11p15.4	9646	ENSG00000198730	8590280|8636124	11	20	-0.598182	-0.939855	0.341673	0.59315	0.488787	0.648197	0.576033	0.699023	0.0111158	NA	0.0341698	0.120858	88.0088
	a1404	F8_mut	IREB2	iron responsive element binding protein 2		15q25.1	3658	ENSG00000136381	2172968	4	27	-0.725662	-0.070268	-0.655394	1.04254	0.292938	1.50606	0.628651	2.23731	0.0111206	NA	0.398768	0.298088	88.0088
	a1405	gain_cnaPANCAN364_(STK4), gain_cnaPANCAN366	PPP2R3C	protein phosphatase 2 regulatory subunit Bgamma	Protein phosphatase 2 regulatory subunits	14q13.2	55012	ENSG00000092020	12167160|16129705	5	26	-0.707462	-0.333087	-0.374376	0.530175	0.243156	1.24972	0.706136	1.53965	0.0111401	NA	0.95912	0.191182	88.0088
	a1406	loss_cnaPANCAN257	RGS13	regulator of G-protein signaling 13	Regulators of G-protein signaling	01q31.2	6003	ENSG00000127074	11875076	21	10	-0.418074	-1.16118	0.743111	0.504632	1.06549	1.02272	1.47258	0.697434	0.0111427	NA	0.763429	0.0600471	88.0088
	a1407	loss_cnaPANCAN230_(SYNCRIP,ZNF292)	COIL	coilin		17q22	8161	ENSG00000121058	7971277	12	19	-0.411355	-0.869347	0.457992	0.222149	0.500279	1.09775	2.06164	0.915474	0.011153	NA	0.277693	0.0017208	88.0088
	a1408	loss_cnaPANCAN235_(ARID1B,MAP3K4,MLLT4)	ALDOC	aldolase, fructose-bisphosphate C		17q11.2	230	ENSG00000109107		10	21	-0.335141	-0.142847	-0.192293	0.369042	0.272928	0.628402	0.521061	0.704559	0.0111693	NA	0.00417675	0.164497	88.0088
	a1409	ARID2_mut	CCDC130	coiled-coil domain containing 130		19p13.13	81576	ENSG00000104957	3203696	5	26	-1.09907	-0.611923	-0.487148	0.234254	0.365756	1.38962	2.07957	1.33189	0.0111759	NA	0.512656	0.00459875	88.0088
	a1410	ARID1A_mut	ZNF85	zinc finger protein 85	Zinc fingers C2H2-type	19p12	7639	ENSG00000105750	2505992	9	22	-0.900896	-0.501396	-0.3995	0.52198	0.397796	0.917117	0.765355	1.00428	0.0111956	NA	0.843687	0.0613522	88.0088
	a1411	FAT2_mut	NIPBL	NIPBL, cohesin loading factor		05p13.2	25836	ENSG00000164190	15146186|15146185	7	24	-0.0908575	-0.404316	0.313459	0.509066	0.273041	0.933543	0.615753	1.14803	0.0112003	NA	0.168556	0.161388	88.0088
	a1412	loss_cnaPANCAN338	PNN	pinin, desmosome associated protein		14q21.1	5411	ENSG00000100941	8922384	12	19	-1.43682	-0.893242	-0.543575	0.463057	0.614268	0.967691	1.17389	0.884916	0.0112013	NA	0.903472	0.00919673	88.0088
	a1413	NF1_mut	TMED2	transmembrane p24 trafficking protein 2	Transmembrane p24 trafficking proteins	12q24.31	10959	ENSG00000086598	8663407	4	27	0.916789	-0.0439968	0.960785	0.333755	0.553107	1.79718	2.87872	1.73707	0.0112074	NA	0.0067844	0.00307864	88.0088
	a1414	loss_cnaPANCAN24	OSTC	oligosaccharyltransferase complex non-catalytic subunit	Oligosaccharyltransferase complex subunits	04q25	58505	ENSG00000198856	15835887	8	23	-0.17443	-0.411274	0.236844	0.222261	0.259673	0.943024	1.06561	0.912083	0.0112238	NA	0.393961	0.0261603	88.0088
	a1415	B2M_mut	UBE2NL	ubiquitin conjugating enzyme E2 N like (gene/pseudogene)	Ubiquitin conjugating enzymes E2	Xq27.3	389898	ENSG00000276380	20736409	7	24	-0.854225	-0.453344	-0.400881	0.350421	0.227592	1.5547	1.144	1.7614	0.0112254	NA	0.0263212	0.0226319	88.0088
	a1416	F8_mut	CTDSPL2	CTD small phosphatase like 2	CTD family phosphatases	15q15.3-q21.1	51496	ENSG00000137770		4	27	-0.703966	-0.0208025	-0.683164	0.506966	0.448267	1.50248	1.34755	1.52401	0.0112314	NA	0.448613	0.0676567	88.0088
	a1417	MLLT4_mut	ESCO2	establishment of sister chromatid cohesion N-acetyltransferase 2		08p21.1	157570	ENSG00000171320	15958495|16775838|15821733|16380922	8	23	-0.907009	-0.343588	-0.563421	0.879099	0.271361	1.14436	0.640907	2.07628	0.0112344	NA	0.432502	0.11502	88.0088
	a1418	loss_cnaPANCAN20	SMARCE1	SWI/SNF related, matrix associated, actin dependent regulator of chromatin, subfamily e, member 1		17q21.2	6605	ENSG00000073584	9435219	5	26	-1.23766	-0.730596	-0.50706	0.667121	0.329815	1.28727	0.760073	1.53741	0.0112403	NA	0.652908	0.165781	88.0088
	a1419	loss_cnaPANCAN341, loss_cnaPANCAN342	RPS19BP1	ribosomal protein S19 binding protein 1		22q13.1	91582	ENSG00000187051	16289379	12	19	-0.738345	-0.370101	-0.368244	0.370013	0.313534	1.09572	0.995219	1.17449	0.0112433	NA	0.220452	0.00948825	88.0088
	a1420	BMPR2_mut	SPRTN	SprT-like N-terminal domain		01q42.2	83932	ENSG00000010072	22681887	9	22	-0.956861	-0.890746	-0.0661145	0.313493	0.552151	0.132793	0.210896	0.11974	0.0112469	NA	0.0502062	0.677987	88.0088
	a1421	loss_cnaPANCAN341, loss_cnaPANCAN342	GPR89B	G protein-coupled receptor 89B		01q21.2	51463	ENSG00000188092	11042152	12	19	-0.171001	-0.366243	0.195242	0.388708	0.215327	0.665422	0.502285	0.906726	0.0112482	NA	0.0208551	0.13169	88.0088
	a1422	gain_cnaPANCAN367_(ARFGAP1,GNAS)	ATP1A1	ATPase Na+/K+ transporting subunit alpha 1	ATPase Na+/K+ transporting subunits	01p13.1	476	ENSG00000163399		7	24	-1.71095	-0.961444	-0.749502	0.695989	0.651333	1.1342	1.07689	1.15072	0.0112493	NA	0.737652	0.030805	88.0088
	a1423	loss_cnaPANCAN24	KIAA1143	KIAA1143		03p21.31	57456	ENSG00000163807	10574461	8	23	-0.454468	-0.365241	-0.0892277	0.206085	0.262404	0.356947	0.432965	0.340039	0.0112654	NA	4.03843e-05	0.342451	88.0088
	a1424	CTCF_mut	HIST2H3A	histone cluster 2 H3 family member a	Histones	01q21.2	333932	ENSG00000203852	12408966|15527963	6	25	-0.7451	-0.229547	-0.515553	0.490624	0.399627	1.23712	1.05081	1.29009	0.0112705	NA	0.500544	0.0497738	88.0088
	a1425	loss_cnaPANCAN230_(SYNCRIP,ZNF292)	ANLN	anillin actin binding protein	Pleckstrin homology domain containing	07p14.2	54443	ENSG00000011426	10931866	12	19	-0.857342	-0.429267	-0.428075	0.42642	0.388982	1.06066	1.00388	1.1005	0.0112732	NA	0.431016	0.0101003	88.0088
	a1426	loss_cnaPANCAN210_(FAT1,IRF2)	KRTAP9-2	keratin associated protein 9-2	Keratin associated proteins	17q21.2	83899	ENSG00000239886	11279113	8	23	-0.170978	-0.769575	0.598597	0.300207	0.607892	1.0891	1.99395	0.98471	0.0112753	NA	0.67226	0.00130187	88.0088
	a1427	gain_cnaPANCAN382_(FLT3,WASF3)	UQCRB	ubiquinol-cytochrome c reductase binding protein	Mitochondrial complex III: ubiquinol-cytochrome c reductase complex subunits	08q22.1	7381	ENSG00000156467	2167087|2543413|3056408	4	27	-1.00923	-0.57366	-0.435575	0.254343	0.343851	1.29751	1.71255	1.26675	0.0112876	NA	0.600633	0.0303269	88.0091
	a1428	TP53_mut	BRAP	BRCA1 associated protein	Ring finger proteins	12q24.12	8315	ENSG00000089234	9497340|19198608	21	10	-0.343179	-0.648969	0.30579	0.244759	0.185026	1.34176	1.24935	1.65269	0.011292	NA	0.00294084	0.000793853	88.0091
	a1429	CTNND1_mut	METTL15	methyltransferase like 15	Methyltransferase like	11p14.1	196074	ENSG00000169519	12477932	4	27	-0.0896165	-0.44889	0.359274	0.498542	0.284248	1.14678	0.720648	1.26394	0.0113038	NA	0.29424	0.246184	88.0091
	a1430	loss_cnaPANCAN341, loss_cnaPANCAN342	TRA2B	transformer 2 beta homolog (Drosophila)	Protein phosphatase 1 regulatory subunits|RNA binding motif containing	03q27.2	6434	ENSG00000136527	9790768	12	19	-0.676083	-0.240178	-0.435904	0.457657	0.38824	1.04801	0.952471	1.12277	0.0113078	NA	0.509834	0.0124996	88.0091
	a1431	KRAS_mut	AURKA	aurora kinase A	Protein phosphatase 1 regulatory subunits	20q13.2	6790	ENSG00000087586	9174055|9771714	17	14	-1.16387	-0.603038	-0.560834	0.574877	0.48872	1.04251	0.975573	1.14756	0.0113152	NA	0.0866565	0.00646033	88.0091
	a1432	ARID2_mut	RBM18	RNA binding motif protein 18	RNA binding motif containing	09q33.2	92400	ENSG00000119446	12477932	5	26	-0.623574	-0.0180846	-0.605489	0.288437	0.419092	1.50024	2.0992	1.44476	0.0113227	NA	0.0286814	0.00451284	88.0091
	a1433	RNF43_mut	SYF2	SYF2 pre-mRNA splicing factor		01p36.11	25949	ENSG00000117614	11118353	7	24	-1.43588	-0.833311	-0.602568	0.398823	0.356851	1.64668	1.51087	1.68857	0.0113482	NA	0.0138921	0.00575438	88.0096
	a1434	loss_cnaPANCAN144_(BNC2,CDKN2A,JAK2,PSIP1)	HGS	hepatocyte growth factor-regulated tyrosine kinase substrate	Zinc fingers FYVE-type|ESCRT-0	17q25.3	9146	ENSG00000185359	9407053|9630564	9	22	-0.25961	-0.59908	0.33947	0.439759	0.456329	0.751342	0.771945	0.743916	0.0113532	NA	0.124331	0.072229	88.0096
	a1435	loss_cnaPANCAN250_(SRGAP3)	DSTN	destrin, actin depolymerizing factor		20p12.1	11034	ENSG00000125868	8399167|2156828	6	25	-0.494425	-0.904629	0.410204	0.244327	0.419357	1.03913	1.67892	0.978173	0.0113662	NA	0.0923917	0.00758431	88.0096
	a1436	CHD9_mut	ASPM	abnormal spindle microtubule assembly		01q31.3	259266	ENSG00000066279	11078481	8	23	-0.587122	-0.153064	-0.434058	0.596565	0.293625	1.11587	0.727597	1.47828	0.01137	NA	0.50348	0.0825931	88.0096
	a1437	loss_cnaPANCAN20	DDX5	DEAD-box helicase 5	DEAD-box helicases	17q23.3	1655	ENSG00000108654	22156369|18698352	5	26	-1.04349	-0.587492	-0.456002	0.4215	0.323591	1.346	1.08185	1.40919	0.0113739	NA	0.843779	0.0709673	88.0096
	a1438	loss_cnaPANCAN343	KRTAP4-8	keratin associated protein 4-8	Keratin associated proteins	17q21.2	728224	ENSG00000204880	11279113	8	23	-0.809287	-0.317941	-0.491346	0.535469	0.493596	0.974851	0.917599	0.995442	0.0113931	NA	0.659027	0.0426786	88.0096
	a1439	KRAS_mut	AP3S1	adaptor related protein complex 3 sigma 1 subunit		05q22.3-q23.1	1176	ENSG00000177879	8697810|9118953	17	14	-0.988205	-0.526133	-0.462072	0.503304	0.390926	1.01251	0.918077	1.18199	0.0113981	NA	0.590456	0.00748868	88.0096
	a1440	loss_cnaPANCAN257	RNASEK	ribonuclease K		17p13.1	440400	ENSG00000219200	17881363|26212330	21	10	-0.638245	-0.344219	-0.294026	0.310964	0.267411	0.986236	0.94553	1.09953	0.0114012	NA	0.915412	0.0132397	88.0096
	a1441	loss_cnaPANCAN368	RPRD1B	regulation of nuclear pre-mRNA domain containing 1B		20q11.23	58490	ENSG00000101413	22231121	13	18	-0.347002	-0.625773	0.278771	0.214526	0.332536	0.962619	1.29947	0.838319	0.0114013	NA	0.347649	0.00834591	88.0096
	a1442	loss_cnaPANCAN22, loss_cnaPANCAN25	SLC7A6OS	solute carrier family 7 member 6 opposite strand		16q22.1	84138	ENSG00000103061		7	24	-1.03032	-0.688864	-0.341459	0.445818	0.41314	0.812787	0.765916	0.826499	0.0114035	NA	0.0357749	0.10255	88.0096
	a1443	gain_cnaPANCAN91_(MYC)	RRAGC	Ras related GTP binding C		01p34.3	64121	ENSG00000116954	11073942	4	27	-0.0917021	-0.652806	0.561104	0.354439	0.586446	0.989835	1.58307	0.956787	0.0114123	NA	0.0585599	0.0381323	88.0096
	a1444	loss_cnaPANCAN24	KIF14	kinesin family member 14	Kinesins	01q32.1	9928	ENSG00000118193	7584044	8	23	-0.28797	-0.918135	0.630165	0.536549	0.761599	0.882828	1.17448	0.827424	0.0114265	NA	0.232405	0.0205065	88.0096
	a1445	APC_mut	SRPRB	SRP receptor beta subunit		03q22.1	58477	ENSG00000144867	7844142|10859309	25	6	-0.446358	-0.774199	0.327841	0.246234	0.183569	1.38553	1.33142	1.78593	0.0114339	NA	0.179361	0.00451765	88.0096
	a1446	APC_mut	ZNF407	zinc finger protein 407	Zinc fingers C2H2-type	18q23	55628	ENSG00000215421	11214970	25	6	-1.02686	-0.501375	-0.525488	0.372236	0.166062	1.52061	1.41171	3.1644	0.0114528	NA	0.00744985	5.16166e-05	88.0096
	a1447	gain_cnaPANCAN382_(FLT3,WASF3)	RPAP2	RNA polymerase II associated protein 2		01p22.1	79871	ENSG00000122484	17643375|22781759	4	27	-0.817555	-1.40199	0.58443	0.21696	0.555761	1.10096	2.69372	1.05159	0.0114576	NA	0.159178	0.00299508	88.0096
	a1448	CHD8_mut	DLD	dihydrolipoamide dehydrogenase		07q31.1	1738	ENSG00000091140		4	27	-0.85878	-0.49664	-0.36214	0.106053	0.378404	1.00618	3.4147	0.95702	0.0114592	NA	0.512946	0.000825697	88.0096
	a1449	BRCA2_mut	ORC3	origin recognition complex subunit 3	Origin recognition complex	06q15	23595	ENSG00000135336	9829972|10402192	10	21	-0.601063	-0.306101	-0.294962	0.198359	0.272122	1.17255	1.48701	1.08393	0.0114836	NA	0.152422	0.00229482	88.0096
	a1450	CIC_mut	YME1L1	YME1 like 1 ATPase	AAA ATPases	10p12.1	10730	ENSG00000136758	22262461	4	27	-0.062224	-0.243891	0.181666	0.231171	0.304164	0.610757	0.785854	0.597265	0.0114837	NA	0.00136029	0.223332	88.0096
	a1451	loss_cnaPANCAN335, loss_cnaPANCAN336, loss_cnaPANCAN337	DDX52	DExD-box helicase 52	DEAD-box helicases	17q12	11056	ENSG00000278053	11124703	11	20	-1.55475	-0.912275	-0.642476	0.668004	0.506005	1.13288	0.961785	1.2697	0.0114856	NA	0.194491	0.0130987	88.0096
	a1452	BCOR_mut	RBM48	RNA binding motif protein 48	RNA binding motif containing	07q21.2	84060	ENSG00000127993		5	26	-1.19211	-0.631189	-0.560921	0.539926	0.355186	1.45331	1.03888	1.57923	0.0114934	NA	0.165087	0.0795407	88.0096
	a1453	loss_cnaPANCAN257	SLC38A2	solute carrier family 38 member 2	Solute carriers	12q13.11	54407	ENSG00000134294	10747860|17237199	21	10	-0.302782	-0.112088	-0.190694	0.326903	0.253548	0.623132	0.583335	0.752104	0.0114943	NA	0.0625703	0.089091	88.0096
	a1454	loss_cnaPANCAN379	DEFB128	defensin beta 128	Defensins, beta	20p13	245939	ENSG00000185982	11854508|16033865	4	27	-1.14893	-0.347197	-0.801732	0.934877	0.469052	1.49481	0.85758	1.70926	0.0114968	NA	0.597155	0.184298	88.0096
	a1455	loss_cnaPANCAN210_(FAT1,IRF2)	RAB28	RAB28, member RAS oncogene family	RAB, member RAS oncogene GTPases	04p15.33	9364	ENSG00000157869	8647132	8	23	-0.340976	-0.793565	0.452589	0.298989	0.431945	1.1206	1.51373	1.04779	0.0115059	NA	0.967052	0.00439359	88.0193
	a1456	NF1_mut	MRPS6	mitochondrial ribosomal protein S6	Mitochondrial ribosomal proteins	21q22.11	64968	ENSG00000243927		4	27	-0.246974	-0.582224	0.33525	0.24009	0.29116	1.17098	1.39635	1.15143	0.0115339	NA	0.352635	0.0587481	88.1262
	a1457	loss_cnaPANCAN379	SLC2A1	solute carrier family 2 member 1	Solute carriers	01p34.2	6513	ENSG00000117394	8839927|14622599|18451999|21832227	4	27	0.321879	-0.229014	0.550893	0.272575	0.387518	1.46027	2.02107	1.42159	0.0115393	NA	0.736708	0.0163826	88.1262
	a1458	gain_cnaPANCAN382_(FLT3,WASF3)	CDAN1	codanin 1		15q15.2	146059	ENSG00000140326	8634422|12434312	4	27	-0.650114	-0.377989	-0.272124	0.242145	0.478839	0.591529	1.12381	0.5683	0.0115644	NA	0.000394107	0.115629	88.1262
	a1459	loss_cnaPANCAN184_(APC)	DMRTC1	DMRT like family C1		Xq13.1	63947	ENSG00000269502		7	24	-0.998034	-0.560051	-0.437982	0.458959	0.340459	1.18979	0.954296	1.28645	0.0115751	NA	0.711457	0.0470378	88.1262
	a1460	loss_cnaPANCAN22, loss_cnaPANCAN25	BNIP3	BCL2 interacting protein 3	BCL2 homology region 3 (BH3) only	10q26.3	664	ENSG00000176171	7954800	7	24	-1.04733	-0.62616	-0.421173	0.470128	0.409539	0.996182	0.895869	1.02841	0.0115795	NA	0.324266	0.0611032	88.1262
	a1461	TP53_mut	PFDN1	prefoldin subunit 1	Prefoldin subunits	05q31.3	5201	ENSG00000113068	9630229	21	10	-0.556957	-1.18057	0.623608	0.456154	1.0169	0.91507	1.3671	0.613244	0.0115826	NA	0.736605	0.091547	88.1262
	a1462	FAT2_mut	SRPRB	SRP receptor beta subunit		03q22.1	58477	ENSG00000144867	7844142|10859309	7	24	-0.327559	-0.562969	0.23541	0.184585	0.266943	0.933721	1.27535	0.881874	0.0115975	NA	0.179554	0.0185312	88.1262
	a1463	gain_cnaPANCAN382_(FLT3,WASF3)	NOP14	NOP14 nucleolar protein		04p16.3	8602	ENSG00000087269	9734812|11694595	4	27	-1.22909	-0.913837	-0.31525	0.134983	0.36873	0.89604	2.33547	0.854962	0.0116303	NA	0.022995	0.0076248	88.1262
	a1464	gain_cnaPANCAN363_(ASXL1)	HTATSF1	HIV-1 Tat specific factor 1	RNA binding motif containing	Xq26.3	27336	ENSG00000102241	8849451	6	25	-0.628188	-1.05382	0.425636	0.466791	0.293383	1.29039	0.911834	1.45079	0.0116341	NA	0.451507	0.0768565	88.1262
	a1465	gain_cnaPANCAN243	BNIP1	BCL2 interacting protein 1	SNAREs|BCL2 homology region 3 (BH3) only	05q35.1	662	ENSG00000113734	7954800|15272311	4	27	-1.3175	-0.708759	-0.608736	0.726626	0.399525	1.36898	0.837757	1.52365	0.0116373	NA	0.889265	0.192058	88.1262
	a1466	F8_mut	TFB2M	transcription factor B2, mitochondrial		01q44	64216	ENSG00000162851		4	27	-0.975465	-0.523003	-0.452462	0.204714	0.313755	1.48693	2.21021	1.44209	0.011666	NA	0.627313	0.0109361	88.1262
	a1467	CTNND1_mut	CCDC58	coiled-coil domain containing 58		03q21.1	131076	ENSG00000160124		4	27	-1.13678	-0.684609	-0.452167	1.13995	0.415476	0.840825	0.396656	1.08831	0.0116662	NA	0.0228895	0.487418	88.1262
	a1468	TP53_mut	ITGAV	integrin subunit alpha V	CD molecules|Integrin alpha subunits	02q32.1	3685	ENSG00000138448	2454952	21	10	-0.104223	-0.446537	0.342314	0.351195	0.506536	0.843515	0.97471	0.675794	0.0116703	NA	0.461295	0.0755476	88.1262
	a1469	loss_cnaPANCAN26	RFC1	replication factor C subunit 1	AAA ATPases	04p14	5981	ENSG00000035928	8114700	11	20	-0.748681	-0.437729	-0.310952	0.390065	0.252214	1.01345	0.797179	1.23289	0.0116748	NA	0.612203	0.0310532	88.1262
	a1470	FBXW7_mut	CDK12	cyclin dependent kinase 12	Cyclin dependent kinases	17q12	51755	ENSG00000167258	10048485|11683387|19884882	9	22	-0.876527	-0.485212	-0.391316	0.512209	0.299654	1.0557	0.763977	1.30589	0.011679	NA	0.752887	0.0565674	88.1262
	a1471	loss_cnaPANCAN230_(SYNCRIP,ZNF292)	PGM3	phosphoglucomutase 3		06q14.1	5238	ENSG00000013375	12174217|10721701	12	19	-0.0048102	-0.334943	0.330133	0.226795	0.47749	0.8227	1.45564	0.691392	0.0116864	NA	0.401839	0.0152968	88.1262
	a1472	RNF43_mut	MRPL48	mitochondrial ribosomal protein L48	Mitochondrial ribosomal proteins	11q13.4	51642	ENSG00000175581	10810093	7	24	-0.425922	-0.470793	0.0448709	0.146493	0.382831	0.129167	0.306301	0.117208	0.0116881	NA	0.0490305	0.643263	88.1262
	a1473	gain_cnaPANCAN364_(STK4), gain_cnaPANCAN366	TVP23C-CDRT4	NA	NA	NA	NA	NA	NA	5	26	-0.123715	-0.566968	0.443253	0.377152	0.305399	1.40152	1.17526	1.45139	0.0116914	NA	0.414294	0.0555095	88.1262
	a1474	loss_cnaPANCAN24	UQCRC1	ubiquinol-cytochrome c reductase core protein I	Mitochondrial complex III: ubiquinol-cytochrome c reductase complex subunits	03p21.31	7384	ENSG00000010256	8407948	8	23	-0.157725	-0.480596	0.322871	0.193256	0.266066	1.28923	1.67069	1.2135	0.0116998	NA	0.0516695	0.00191495	88.1262
	a1475	loss_cnaPANCAN334	PNMA6C	NA	NA	NA	NA	NA	NA	12	19	0.172077	-0.225484	0.397562	0.408189	0.328549	1.10179	0.973964	1.21005	0.0117144	NA	0.159835	0.0101315	88.1262
	a1476	loss_cnaPANCAN184_(APC)	CCDC23	NA	NA	NA	NA	NA	NA	7	24	-0.299739	-0.657643	0.357904	0.394335	0.280345	1.16423	0.907614	1.27666	0.0117516	NA	0.0263565	0.0558716	88.1262
	a1477	gain_cnaPANCAN362_(CRNKL1,FOXA2)	FASN	fatty acid synthase	Short chain dehydrogenase/reductase superfamily	17q25.3	2194	ENSG00000169710	7835891|7567999|19027726	4	27	-0.980443	-0.303399	-0.677044	0.601369	0.376615	1.6689	1.12584	1.79771	0.0117627	NA	0.0714216	0.10679	88.1262
	a1478	loss_cnaPANCAN257	ICT1	NA	NA	NA	NA	NA	NA	21	10	-0.490567	-0.191458	-0.299109	0.234236	0.239212	1.26853	1.27695	1.25039	0.0117728	NA	0.0382992	0.00433034	88.1262
	a1479	EP300_mut	LENG1	leukocyte receptor cluster member 1		19q13.42	79165	ENSG00000105617	10941842	12	19	-0.523751	-0.2101	-0.313651	0.373871	0.30988	0.934619	0.838928	1.01217	0.0117736	NA	0.436626	0.0246558	88.1262
	a1480	CTCF_mut	PRDX3	peroxiredoxin 3	Peroxiredoxins	10q26.11	10935	ENSG00000165672	7733872|9363753	6	25	-1.033	-0.824056	-0.208947	0.538379	0.295601	0.597507	0.388104	0.706856	0.0117762	NA	0.0838046	0.39552	88.1262
	a1481	MLLT4_mut	NDUFC2-KCTD14	NA	NA	NA	NA	NA	NA	8	23	-0.357562	-1.1405	0.782938	0.986175	0.87149	0.869437	0.793913	0.898389	0.0117929	NA	0.721476	0.0717265	88.1262
	a1482	PIK3CA_mut	KAT5	lysine acetyltransferase 5	Zinc fingers C2HC-type|Lysine acetyltransferases	11q13.1	10524	ENSG00000172977	8607265	7	24	-0.268586	-0.63993	0.371345	0.22883	0.340747	1.15752	1.6228	1.0898	0.0117967	NA	0.421047	0.00454141	88.1262
	a1483	loss_cnaPANCAN334	RBM18	RNA binding motif protein 18	RNA binding motif containing	09q33.2	92400	ENSG00000119446	12477932	12	19	-0.39719	0.062011	-0.459201	0.541916	0.286733	1.1394	0.847365	1.60149	0.0118004	NA	0.0288768	0.0163043	88.1262
	a1484	loss_cnaPANCAN20	SMS	spermine synthase		Xp22.11	6611	ENSG00000102172	7546290|9299240|14508504	5	26	-1.11449	-0.70519	-0.409303	0.393588	0.29113	1.33193	1.03993	1.40591	0.0118012	NA	0.905897	0.0792748	88.1262
	a1485	loss_cnaPANCAN235_(ARID1B,MAP3K4,MLLT4)	ZNF69	zinc finger protein 69	Zinc fingers C2H2-type	19p13.2	7620	ENSG00000198429	1639391	10	21	-0.986948	-0.340223	-0.646725	0.84515	0.361063	1.1586	0.765219	1.79117	0.0118023	NA	0.0753659	0.041334	88.1262
	a1486	EP300_mut	TMTC3	transmembrane and tetratricopeptide repeat containing 3	Tetratricopeptide repeat domain containing	12q21.32	160418	ENSG00000139324		12	19	-0.404607	-0.134967	-0.26964	0.550119	0.409498	0.576352	0.490149	0.658465	0.0118076	NA	0.577804	0.16056	88.1262
	a1487	MECOM_mut	UVRAG	UV radiation resistance associated	C2 domain containing	11q13.5	7405	ENSG00000198382	9169138|16799551|18843052	4	27	-0.123131	-0.28076	0.157629	0.118939	0.316605	0.521582	1.32529	0.497872	0.0118189	NA	0.0319203	0.0906864	88.1262
	a1488	loss_cnaPANCAN338	ILF2	interleukin enhancer binding factor 2		01q21.3	3608	ENSG00000143621	7519613	12	19	-1.12067	-0.62567	-0.495002	0.549844	0.366185	1.1127	0.900258	1.35178	0.0118196	NA	0.108375	0.0133835	88.1262
	a1489	ARID2_mut	STAM	signal transducing adaptor molecule	ESCRT-0	10p12.33	8027	ENSG00000136738	8780729	5	26	-0.770429	-0.30442	-0.466009	0.496351	0.395549	1.13405	0.938868	1.17813	0.0118327	NA	0.302226	0.104052	88.1262
	a1490	loss_cnaPANCAN24	BAK1	BCL2 antagonist/killer 1	BCL2 family	06p21.31	578	ENSG00000030110	7715730|7715731	8	23	-0.922628	-0.504214	-0.418414	0.582963	0.33442	1.02427	0.717736	1.25116	0.01184	NA	0.772014	0.0879218	88.1262
	a1491	TP53_mut	RPAIN	RPA interacting protein		17p13.2	84268	ENSG00000129197	16135809|16008515	21	10	-0.948738	-0.0888154	-0.859923	0.918494	0.315166	1.09864	0.936232	2.72848	0.0118447	NA	0.414337	0.000659603	88.1262
	a1492	CTNND1_mut	FKBP1A	FK506 binding protein 1A	FKBP prolyl isomerases	20p13	2280	ENSG00000088832	1930186	4	27	-1.36033	-0.638736	-0.721592	1.1529	0.362594	1.42792	0.625894	1.99008	0.0118467	NA	0.794704	0.29997	88.1262
	a1493	loss_cnaPANCAN334	TPT1	tumor protein, translationally-controlled 1		13q14.13	7178	ENSG00000133112	2813067|10343127	12	19	-1.55644	-0.875435	-0.681006	0.229574	0.825768	1.0229	2.96639	0.824694	0.0118579	NA	0.636621	0.00259792	88.1262
	a1494	ARID1A_mut	TPI1	triosephosphate isomerase 1		12p13.31	7167	ENSG00000111669		9	22	-0.652539	-0.34252	-0.310019	0.363298	0.33748	0.89914	0.853347	0.91863	0.0118869	NA	0.875633	0.0450502	88.1262
	a1495	gain_cnaPANCAN382_(FLT3,WASF3)	INTS5	integrator complex subunit 5		11q12.3	80789	ENSG00000185085	16239144	4	27	-0.899397	-0.591433	-0.307964	0.25571	0.265926	1.16262	1.20435	1.15808	0.0118994	NA	0.271279	0.0885552	88.1262
	a1496	loss_cnaPANCAN24	BTBD7	BTB domain containing 7	BTB domain containing	14q32.12	55727	ENSG00000011114	10819331|11527404	8	23	-0.665645	-0.405432	-0.260213	0.363075	0.260462	0.901666	0.716691	0.999042	0.0119016	NA	0.295481	0.0926058	88.1262
	a1497	loss_cnaPANCAN341, loss_cnaPANCAN342	PDCL2	phosducin like 2		04q12	132954	ENSG00000163440	12424248	12	19	-1.00469	-0.515889	-0.488803	0.579719	0.443595	0.978363	0.843172	1.10191	0.0119132	NA	0.956844	0.0219163	88.1262
	a1498	TP53_mut	EEF1B2	eukaryotic translation elongation factor 1 beta 2		02q33.3	1933	ENSG00000114942	8250921	21	10	-0.502328	-0.867363	0.365035	0.239439	0.421782	1.1859	1.52454	0.865459	0.0119151	NA	0.146847	0.0257605	88.1262
	a1499	LAMA2_mut	MRPL45	mitochondrial ribosomal protein L45	Mitochondrial ribosomal proteins	17q12	84311	ENSG00000278845	11551941|12706105	4	27	-1.01119	-0.53043	-0.480763	0.483206	0.310488	1.44572	0.994945	1.54841	0.0119182	NA	0.00186762	0.13859	88.1262
	a1500	BRAF_mut	HMHB1	histocompatibility minor HB-1	Minor histocompatibility antigens	05q31.3	57824	ENSG00000158497	9892612	9	22	-0.851357	0.0609579	-0.912315	1.59607	0.568618	0.942549	0.571601	1.60444	0.0119264	NA	0.129578	0.129465	88.1262
	a1501	PIK3CA_mut	UVRAG	UV radiation resistance associated	C2 domain containing	11q13.5	7405	ENSG00000198382	9169138|16799551|18843052	7	24	-0.563138	-0.172129	-0.391009	0.274746	0.251409	1.52493	1.42317	1.55527	0.0119277	NA	0.0319669	0.0079976	88.1262
	a1502	loss_cnaPANCAN257	RPP30	ribonuclease P/MRP subunit p30		10q23.31	10556	ENSG00000148688	9037013|9308968	21	10	-0.989422	-0.433103	-0.556319	0.480263	0.311016	1.27935	1.15836	1.78872	0.0119439	NA	0.0284631	0.000655242	88.1262
	a1503	loss_cnaPANCAN235_(ARID1B,MAP3K4,MLLT4)	GCNT3	glucosaminyl (N-acetyl) transferase 3, mucin type	Glucosaminyl (N-acetyl) transferases/xylosyltransferases	15q22.2	9245	ENSG00000140297	9915862|9988682	10	21	-0.922521	-0.312265	-0.610256	0.806139	0.345237	1.14537	0.757012	1.76764	0.0119675	NA	0.121391	0.0431778	88.1262
	a1504	loss_cnaPANCAN235_(ARID1B,MAP3K4,MLLT4)	EDF1	endothelial differentiation related factor 1		09q34.3	8721	ENSG00000107223	9813014|15112053	10	21	-0.137109	-0.42404	0.286931	0.217437	0.343711	0.925357	1.3196	0.834802	0.0119728	NA	0.438283	0.00900369	88.1262
	a1505	loss_cnaPANCAN144_(BNC2,CDKN2A,JAK2,PSIP1)	CPSF4	cleavage and polyadenylation specific factor 4		07q22.1	10898	ENSG00000160917	9651582|9224719	9	22	-0.737305	-0.184852	-0.552454	0.645688	0.398234	1.15232	0.855605	1.38726	0.0119974	NA	0.33219	0.0368231	88.1262
	a1506	loss_cnaPANCAN24	FAM96A	family with sequence similarity 96 member A	Cytosolic iron-sulfur assembly components	15q22.31	84191	ENSG00000166797	23891004|25716227	8	23	-1.05153	-0.613749	-0.437778	0.585062	0.219891	1.26743	0.748259	1.99089	0.011999	NA	0.0848221	0.0740176	88.1262
	a1507	ZFHX3_mut	ILF2	interleukin enhancer binding factor 2		01q21.3	3608	ENSG00000143621	7519613	5	26	-0.600718	-0.85893	0.258212	0.23845	0.530447	0.516004	1.08288	0.486781	0.012002	NA	0.108542	0.106146	88.1262
	a1508	loss_cnaPANCAN92	PLA2G10	phospholipase A2 group X	Phospholipases	16p13.12	8399	ENSG00000069764	9188469	9	22	-1.01261	-0.329368	-0.683239	0.660123	0.596333	1.1117	1.03502	1.14573	0.012003	NA	0.498925	0.017959	88.1262
	a1509	loss_cnaPANCAN120	SPIC	Spi-C transcription factor	ETS transcription factor family	12q23.2	121599	ENSG00000166211	12459275	17	14	-0.618622	-0.377777	-0.240845	0.306985	0.307653	0.783786	0.784551	0.782848	0.0120063	NA	0.571873	0.0385901	88.1262
	a1510	LAMA2_mut	NMT1	N-myristoyltransferase 1		17q21.31	4836	ENSG00000136448	1570339	4	27	-1.09198	-0.489731	-0.602254	0.38111	0.411084	1.4758	1.58026	1.46504	0.0120215	NA	0.740201	0.0418901	88.1262
	a1511	loss_cnaPANCAN341, loss_cnaPANCAN342	VPS13D	vacuolar protein sorting 13 homolog D		01p36.22-p36.21	55187	ENSG00000048707		12	19	-0.528458	-0.209437	-0.319022	0.390572	0.290568	0.96072	0.816805	1.09792	0.0120234	NA	0.92826	0.0250928	88.1262
	a1512	gain_cnaPANCAN367_(ARFGAP1,GNAS)	DEFB125	defensin beta 125	Defensins, beta	20p13	245938	ENSG00000178591	11854508	7	24	-0.990515	-0.406806	-0.583709	0.435339	0.409086	1.4077	1.34081	1.42686	0.0120394	NA	0.0584531	0.0109918	88.1262
	a1513	loss_cnaPANCAN338	LAMTOR3	late endosomal/lysosomal adaptor, MAPK and MTOR activator 3	Ragulator complex	04q23	8649	ENSG00000109270	9733512|15016825	12	19	-0.717838	-0.327389	-0.390449	0.422919	0.286921	1.13214	0.923224	1.36082	0.0120508	NA	0.038207	0.0117184	88.1262
	a1514	EP300_mut	ANKRD49	ankyrin repeat domain 49	Ankyrin repeat domain containing	11q21	54851	ENSG00000168876	11162141	12	19	-0.3474	-0.568711	0.221311	0.22519	0.40297	0.638802	0.982776	0.5492	0.0120593	NA	0.756209	0.059981	88.1262
	a1515	loss_cnaPANCAN210_(FAT1,IRF2)	UFC1	ubiquitin-fold modifier conjugating enzyme 1		01q23.3	51506	ENSG00000143222	15071506|11042152	8	23	-1.02261	-0.424295	-0.598311	0.755754	0.407575	1.16471	0.791675	1.46798	0.0120607	NA	0.185826	0.063552	88.1262
	a1516	BRAF_mut	KRAS	KRAS proto-oncogene, GTPase	RAS type GTPase family	12p12.1	3845	ENSG00000133703		9	22	-0.55913	-2.08247	1.52334	1.16147	1.43065	1.11869	1.31156	1.06479	0.0120611	NA	0.10582	0.0062086	88.1262
	a1517	CIC_mut	DPY19L4	dpy-19 like 4 (C. elegans)		08q22.1	286148	ENSG00000156162		4	27	-0.705432	-0.0969216	-0.60851	0.688256	0.520568	1.12617	0.884133	1.16893	0.0120738	NA	0.279569	0.174289	88.1262
	a1518	gain_cnaPANCAN91_(MYC)	MRPL9	mitochondrial ribosomal protein L9	Mitochondrial ribosomal proteins	01q21.3	65005	ENSG00000143436		4	27	-0.405666	-0.152954	-0.252712	0.268488	0.254325	0.987826	0.941244	0.993658	0.0120808	NA	0.0636996	0.154613	88.1262
	a1519	EP300_mut	SUGP1	SURP and G-patch domain containing 1	G-patch domain containing	19p13	57794	ENSG00000105705	12594045	12	19	-0.879263	-0.593783	-0.28548	0.316147	0.354333	0.838775	0.902999	0.805682	0.0120876	NA	0.661566	0.0276316	88.1262
	a1520	BRAF_mut	VPS72	vacuolar protein sorting 72 homolog	SRCAP complex	01q21.3	6944	ENSG00000163159	7702631	9	22	-0.692549	-0.386111	-0.306438	0.204331	0.302559	1.09859	1.49971	1.01282	0.0120972	NA	0.0114944	0.00352541	88.1262
	a1521	gain_cnaPANCAN382_(FLT3,WASF3)	ADSS	adenylosuccinate synthase		01q44	159	ENSG00000035687	2004783|1592113	4	27	-1.88622	-1.04702	-0.839198	1.04557	0.674496	1.16267	0.802622	1.24418	0.0120996	NA	0.278012	0.20698	88.1262
	a1522	loss_cnaPANCAN144_(BNC2,CDKN2A,JAK2,PSIP1)	ZNF492	zinc finger protein 492	Zinc fingers C2H2-type	19p13.11	57615	ENSG00000229676	10819331	9	22	-0.277214	-0.700001	0.422787	0.248828	0.346629	1.31046	1.69911	1.21971	0.0121111	NA	0.0120083	0.00104962	88.1262
	a1523	LAMA2_mut	TMEM167A	transmembrane protein 167A		05q14.2	153339	ENSG00000174695	1316117	4	27	-1.10073	-0.516489	-0.584239	0.710632	0.390535	1.34394	0.82214	1.496	0.0121408	NA	0.309905	0.198456	88.1262
	a1524	gain_cnaPANCAN91_(MYC)	METAP2	methionyl aminopeptidase 2	Aminopeptidases	12q22	10988	ENSG00000111142	7644482|8858118	4	27	-0.860459	-0.463389	-0.397071	0.495455	0.385268	0.997456	0.801426	1.03064	0.0121511	NA	0.0705733	0.208061	88.1262
	a1525	CTCF_mut	POTEM	POTE ankyrin domain family member M	Ankyrin repeat domain containing|POTE ankyrin domain containing	14q11.2	641455	ENSG00000222036	16364570	6	25	-1.21963	-0.427006	-0.792628	0.40493	0.597117	1.39391	1.95745	1.32742	0.0121683	NA	0.178289	0.00255178	88.1262
	a1526	RNF43_mut	NUPL2	nucleoporin like 2		07p15.3	11097	ENSG00000136243	10358091|9450185	7	24	-0.375363	-0.369445	-0.00591871	0.262436	0.506768	0.0126785	0.022553	0.0116793	0.0121684	NA	0.0196603	0.967468	88.1262
	a1527	loss_cnaPANCAN343	TCP11X2	t-complex 11 family, X-linked 2		Xq22.1	100996648	ENSG00000215029		8	23	-0.137508	-0.452406	0.314898	0.166203	0.283198	1.21195	1.89465	1.11194	0.0121791	NA	0.269285	0.0010732	88.1262
	a1528	KRAS_mut	MIS18BP1	MIS18 binding protein 1	Myb/SANT domain containing	14q21.2	55320	ENSG00000129534	17339379|17199038	17	14	-0.852874	-0.55404	-0.298834	0.337397	0.340728	0.88179	0.885703	0.877044	0.0121845	NA	0.265975	0.0212919	88.1262
	a1529	gain_cnaPANCAN364_(STK4), gain_cnaPANCAN366	KRAS	KRAS proto-oncogene, GTPase	RAS type GTPase family	12p12.1	3845	ENSG00000133703		5	26	-0.544241	-1.85097	1.30673	1.10743	1.50372	0.897797	1.17997	0.869001	0.0121926	NA	0.105936	0.0567319	88.1262
	a1530	EP300_mut	DMRTC1	DMRT like family C1		Xq13.1	63947	ENSG00000269502		12	19	-0.809554	-0.563833	-0.245722	0.334573	0.427786	0.622038	0.734435	0.574403	0.0122144	NA	0.711933	0.0853674	88.1262
	a1531	EP300_mut	DNAJC8	DnaJ heat shock protein family (Hsp40) member C8	DNAJ (HSP40) heat shock proteins	01p35.3	22826	ENSG00000126698	11147971	12	19	-0.518468	-0.797545	0.279076	0.368132	0.345687	0.787533	0.758088	0.807309	0.0122294	NA	0.800351	0.0467506	88.1262
	a1532	loss_cnaPANCAN144_(BNC2,CDKN2A,JAK2,PSIP1)	TADA2B	transcriptional adaptor 2B	Zinc fingers ZZ-type|Myb/SANT domain containing|SAGA complex	04p16.1	93624	ENSG00000173011	12972612|18936164	9	22	-0.196461	-0.674991	0.47853	0.367495	0.632034	0.837434	1.30214	0.757126	0.012233	NA	0.317761	0.0144567	88.1262
	a1533	loss_cnaPANCAN23_(SMAD4)	ADAR	adenosine deaminase, RNA specific	Adenosine deaminases acting on RNA	01q21.3	103	ENSG00000160710	7972084	8	23	-0.558846	-0.061675	-0.497171	0.591062	0.295041	1.28213	0.841148	1.68509	0.0122541	NA	0.0503248	0.0509406	88.1262
	a1534	gain_cnaPANCAN364_(STK4), gain_cnaPANCAN366	PIGH	phosphatidylinositol glycan anchor biosynthesis class H	Phosphatidylinositol glycan anchor biosynthesis	14q24.1	5283	ENSG00000100564	8204896	5	26	-0.842808	-0.460889	-0.381919	0.355096	0.274865	1.32949	1.07554	1.38948	0.0122554	NA	0.644407	0.0721547	88.1262
	a1535	loss_cnaPANCAN210_(FAT1,IRF2)	PRR13	proline rich 13		12q13.13	54458	ENSG00000205352	11230166	8	23	-0.930578	-0.659737	-0.270841	0.297561	0.391861	0.729443	0.910203	0.691165	0.0122555	NA	0.00105161	0.0588293	88.1262
	a1536	loss_cnaPANCAN341, loss_cnaPANCAN342	ISY1-RAB43	NA	NA	NA	NA	NA	NA	12	19	-1.0482	-0.370574	-0.67763	0.857086	0.429632	1.08064	0.790621	1.57723	0.0122617	NA	0.229096	0.0228524	88.1262
	a1537	gain_cnaPANCAN367_(ARFGAP1,GNAS)	LUC7L2	LUC7 like 2, pre-mRNA splicing factor		07q34	51631	ENSG00000146963	17656373	7	24	0.0586584	-0.461074	0.519732	0.462149	0.481559	1.0882	1.1246	1.07927	0.0122779	NA	0.857657	0.0265401	88.1262
	a1538	NF1_mut	PGAM1	phosphoglycerate mutase 1	Bisphosphoglycerate phosphatases	10q24.1	5223	ENSG00000171314	2846553	4	27	0.261938	-0.689936	0.951874	0.613769	0.691571	1.39177	1.55087	1.37639	0.0122818	NA	0.903283	0.0438112	88.1262
	a1539	CIC_mut	RTCB	RNA 2,3-cyclic phosphate and 5-OH ligase		22q12.3	51493	ENSG00000100220	11042152|21209330|21311021	4	27	-0.328452	-0.767665	0.439212	0.540943	0.456064	0.9434	0.811938	0.963049	0.012288	NA	0.0682401	0.203795	88.1262
	a1540	gain_cnaPANCAN367_(ARFGAP1,GNAS)	TMA16	translation machinery associated 16 homolog		04q32.2	55319	ENSG00000198498	12477932	7	24	-1.30484	-0.809448	-0.495395	0.69291	0.466427	0.950089	0.714949	1.06211	0.0122964	NA	0.635123	0.115024	88.1262
	a1541	NCOR1_mut	ASPM	abnormal spindle microtubule assembly		01q31.3	259266	ENSG00000066279	11078481	6	25	-0.619066	-0.180122	-0.438943	0.432566	0.389359	1.10525	1.01474	1.12735	0.0123029	NA	0.504555	0.0567096	88.1262
	a1542	CIC_mut	EXOSC8	exosome component 8	Exosome complex	13q13.3	11340	ENSG00000120699	9466265|11929972	4	27	-0.511328	-0.837684	0.326357	0.328659	0.411155	0.809007	0.992995	0.793756	0.0123038	NA	0.0180349	0.139703	88.1262
	a1543	loss_cnaPANCAN341, loss_cnaPANCAN342	FAM177B	family with sequence similarity 177 member B		01q41	400823	ENSG00000197520		12	19	-0.327026	-0.676275	0.34925	0.223675	0.37092	1.08104	1.56141	0.941576	0.0123067	NA	0.223982	0.00277832	88.1262
	a1544	loss_cnaPANCAN184_(APC)	KIAA0947	NA	NA	NA	NA	NA	NA	7	24	-0.572579	-0.95748	0.384901	0.220372	0.365318	1.13063	1.7466	1.05361	0.0123115	NA	0.0079092	0.00317809	88.1262
	a1545	CHD9_mut	TRIM37	tripartite motif containing 37	Ring finger proteins|Tripartite motif containing	17q22	4591	ENSG00000108395	9106536|10888877	8	23	-0.997249	-0.455016	-0.542233	0.770883	0.602097	0.838224	0.703393	0.900574	0.0123163	NA	0.643569	0.100478	88.1262
	a1546	TRIO_mut	DHODH	dihydroorotate dehydrogenase (quinone)		16q22.2	1723	ENSG00000102967	8211381	4	27	0.0953971	-0.619418	0.714815	0.544197	0.670637	1.08522	1.31352	1.06587	0.0123224	NA	0.709578	0.0696679	88.1262
	a1547	loss_cnaPANCAN250_(SRGAP3)	HSBP1	heat shock factor binding protein 1		16q23.3	3281	ENSG00000230989	9649501|9493008	6	25	-0.290878	-0.731134	0.440257	0.166965	0.364601	1.29926	2.63681	1.2075	0.0123287	NA	0.0178094	0.000334868	88.1262
	a1548	gain_cnaPANCAN91_(MYC)	IKBKAP	inhibitor of kappa light polypeptide gene enhancer in B-cells, kinase complex-associated protein	Elongator acetyltransferase complex	09q31.3	8518	ENSG00000070061	9751059|11179008	4	27	-0.796576	-0.481395	-0.31518	0.317983	0.33999	0.933093	0.991186	0.927028	0.0123326	NA	0.0383199	0.139149	88.1262
	a1549	loss_cnaPANCAN24	COG3	component of oligomeric golgi complex 3	Components of oligomeric golgi complex	13q14.13	83548	ENSG00000136152	11980916	8	23	-0.157707	-0.525748	0.368041	0.295795	0.31353	1.18975	1.24424	1.17386	0.0123403	NA	0.323016	0.0106233	88.1262
	a1550	loss_cnaPANCAN24	MRPL38	mitochondrial ribosomal protein L38	Mitochondrial ribosomal proteins	17q25.1	64978	ENSG00000204316	11543634	8	23	-0.145236	-0.44263	0.297394	0.276813	0.239049	1.19584	1.07435	1.24407	0.0123554	NA	0.296417	0.020567	88.1262
	a1551	loss_cnaPANCAN144_(BNC2,CDKN2A,JAK2,PSIP1)	WNK1	WNK lysine deficient protein kinase 1	Protein phosphatase 1 regulatory subunits|Minor histocompatibility antigens	12p13.33	65125	ENSG00000060237		9	22	-0.279849	-0.647971	0.368122	0.330576	0.348361	1.07154	1.11358	1.05673	0.0123569	NA	0.665245	0.0138439	88.1262
	a1552	RNF43_mut	DNAJC11	DnaJ heat shock protein family (Hsp40) member C11	DNAJ (HSP40) heat shock proteins	01p36.31	55735	ENSG00000007923	12964007	7	24	-1.56926	-0.416614	-1.15264	0.823389	0.423736	2.16796	1.39987	2.72019	0.012372	NA	0.000128769	0.00922101	88.1262
	a1553	gain_cnaPANCAN363_(ASXL1)	TUFM	Tu translation elongation factor, mitochondrial		16p11.2	7284	ENSG00000178952	9332382|9545647	6	25	-0.234546	-0.528036	0.29349	0.234691	0.209077	1.3733	1.25054	1.40374	0.0123898	NA	0.195856	0.0261149	88.1262
	a1554	loss_cnaPANCAN117_(CHD9,CNOT1,CYLD,MMP2,NUP93)	YWHAZ	tyrosine 3-monooxygenase/tryptophan 5-monooxygenase activation protein zeta	14-3-3 phospho-serine/phospho-threonine binding proteins	08q22.3	7534	ENSG00000164924	8617504|7890696	4	27	-0.955789	-0.508119	-0.44767	0.661376	0.284336	1.30469	0.676877	1.57444	0.0123943	NA	0.122574	0.269579	88.1262
	a1555	loss_cnaPANCAN379	YAP1	Yes associated protein 1		11q22.1	10413	ENSG00000137693	7782338	4	27	-1.33639	-0.502133	-0.834253	0.467728	0.486587	1.72128	1.78363	1.7145	0.0123979	NA	0.00979975	0.0293107	88.1262
	a1556	gain_cnaPANCAN364_(STK4), gain_cnaPANCAN366	ZNF706	zinc finger protein 706		08q22.3	51123	ENSG00000120963	11042152	5	26	-0.247551	-0.480854	0.233303	0.112767	0.244835	1.00931	2.06889	0.952896	0.0124034	NA	0.270723	0.00529311	88.1262
	a1557	gain_cnaPANCAN362_(CRNKL1,FOXA2)	DLD	dihydrolipoamide dehydrogenase		07q31.1	1738	ENSG00000091140		4	27	-0.162349	-0.599815	0.437466	0.222008	0.361565	1.2509	1.9705	1.20992	0.0124071	NA	0.514016	0.0167936	88.1262
	a1558	loss_cnaPANCAN379	AK4	adenylate kinase 4	Adenylate kinases	01p31.3	205	ENSG00000162433	11485571	4	27	-0.6764	-0.25245	-0.42395	0.52436	0.320209	1.22196	0.808511	1.32398	0.0124143	NA	0.430495	0.204327	88.1262
	a1559	SMAD4_mut	NOP9	NOP9 nucleolar protein		14q12	161424	ENSG00000196943	21653694	5	26	-0.762953	-0.556094	-0.20686	0.293179	0.341519	0.617001	0.705575	0.605705	0.0124394	NA	0.00463834	0.207422	88.1262
	a1560	loss_cnaPANCAN205	HIST1H2BG	histone cluster 1 H2B family member g	Histones	06p22.2	8339	ENSG00000273802	1916825|12408966	13	18	-1.32365	-1.78912	0.46547	0.231352	0.55785	1.02912	2.01196	0.8344	0.0124485	NA	0.403549	0.00400049	88.1262
	a1561	CTCF_mut	TP53RK	TP53 regulating kinase		20q13.12	112858	ENSG00000172315	11546806|12914926	6	25	-0.779255	-1.13454	0.355289	0.305299	0.50914	0.739864	1.16374	0.697821	0.0124535	NA	0.246504	0.0462883	88.1262
	a1562	ARID2_mut	HIST2H2AA3	histone cluster 2 H2A family member a3	Histones	01q21.2	8337	ENSG00000203812	6326092|8179821|15527963	5	26	-0.868398	-0.302981	-0.565416	0.287973	0.41443	1.41575	1.96343	1.36432	0.0124538	NA	0.256689	0.00645672	88.1262
	a1563	loss_cnaPANCAN335, loss_cnaPANCAN336, loss_cnaPANCAN337	RBM18	RNA binding motif protein 18	RNA binding motif containing	09q33.2	92400	ENSG00000119446	12477932	11	20	-0.423722	0.0536438	-0.477366	0.560132	0.281583	1.1929	0.852238	1.69529	0.0124545	NA	0.0291332	0.0202404	88.1262
	a1564	loss_cnaPANCAN210_(FAT1,IRF2)	IL7	interleukin 7	Interleukins	08q12-q13	3574	ENSG00000104432		8	23	0.0408337	-0.362184	0.403017	0.403727	0.474735	0.878794	0.998243	0.848931	0.0124545	NA	0.028515	0.0356	88.1262
	a1565	gain_cnaPANCAN243	PCDHA8	NA	NA	NA	NA	NA	NA	4	27	-1.05859	-0.391432	-0.667156	0.585219	0.371363	1.67274	1.14001	1.79651	0.0124547	NA	0.0491783	0.103813	88.1262
	a1566	loss_cnaPANCAN22, loss_cnaPANCAN25	FAM72D	family with sequence similarity 72 member D		01q21.1	728833	ENSG00000215784	26206078	7	24	-0.201324	-0.604847	0.403523	0.313064	0.409527	1.03065	1.28895	0.985339	0.0124588	NA	0.496661	0.0157869	88.1262
	a1567	PTEN_mut	TMEM167A	transmembrane protein 167A		05q14.2	153339	ENSG00000174695	1316117	4	27	-1.09897	-0.51675	-0.582216	0.712817	0.390481	1.33829	0.816782	1.49102	0.0124646	NA	0.310307	0.200703	88.1262
	a1568	gain_cnaPANCAN363_(ASXL1)	WRB	tryptophan rich basic protein		21q22.2	7485	ENSG00000182093	9544840|21444755	6	25	-1.16472	-0.473556	-0.69116	0.698074	0.443477	1.3913	0.990096	1.5585	0.0124716	NA	0.157966	0.0597754	88.1262
	a1569	loss_cnaPANCAN210_(FAT1,IRF2)	PRMT5	protein arginine methyltransferase 5	Protein arginine methyltransferases	14q11.2	10419	ENSG00000100462	9843966	8	23	-1.22139	-0.857133	-0.364258	0.294753	0.46139	0.852742	1.23581	0.78948	0.0124836	NA	0.0171405	0.0185671	88.1262
	a1570	F8_mut	ZBTB8OS	zinc finger and BTB domain containing 8 opposite strand		01p35.1	339487	ENSG00000176261	24870230	4	27	-0.246676	-1.33391	1.08724	0.667568	0.758752	1.44997	1.62865	1.43293	0.012494	NA	0.988303	0.0376854	88.1262
	a1571	loss_cnaPANCAN338	SLC7A6OS	solute carrier family 7 member 6 opposite strand		16q22.1	84138	ENSG00000103061		12	19	-1.03351	-0.596991	-0.436522	0.390537	0.385209	1.12727	1.11775	1.13321	0.0125027	NA	0.0362839	0.00566378	88.1262
	a1572	KRAS_mut	ABT1	activator of basal transcription 1		06p22.2	29777	ENSG00000146109	10648625	17	14	-0.809339	-1.39248	0.583143	0.668093	0.483263	0.984353	0.872848	1.20668	0.0125059	NA	0.000848081	0.00875487	88.1262
	a1573	loss_cnaPANCAN215	MNAT1	MNAT1, CDK activating kinase assembly factor	Ring finger proteins|Nucleotide excision repair	14q23.1	4331	ENSG00000020426	9465303	5	26	-0.764501	-0.361794	-0.402708	0.734364	0.334381	0.974496	0.548376	1.20434	0.0125062	NA	0.391039	0.290861	88.1262
	a1574	loss_cnaPANCAN341, loss_cnaPANCAN342	EEF1E1	eukaryotic translation elongation factor 1 epsilon 1		06p24.3	9521	ENSG00000124802	9653160	12	19	-0.409961	-0.0964115	-0.31355	0.34848	0.3106	0.963323	0.899764	1.0095	0.0125087	NA	0.988225	0.0187098	88.1262
	a1575	F8_mut	NDUFB7	NADH:ubiquinone oxidoreductase subunit B7	NADH:ubiquinone oxidoreductase supernumerary subunits	19p13.12	4713	ENSG00000099795	9763677|10830904	4	27	-0.774873	-0.412242	-0.362631	0.344472	0.294537	1.20842	1.05271	1.23119	0.0125372	NA	0.0266564	0.12224	88.1262
	a1576	gain_cnaPANCAN243	BDP1	B double prime 1, subunit of RNA polymerase III transcription initiation factor IIIB	Myb/SANT domain containing	05q13.2	55814	ENSG00000145734	11214970|11040218	4	27	-0.268495	-0.904317	0.635822	0.264187	0.40755	1.60911	2.40671	1.56011	0.012553	NA	0.156543	0.00760739	88.1262
	a1577	loss_cnaPANCAN335, loss_cnaPANCAN336, loss_cnaPANCAN337	IMPDH2	inosine monophosphate dehydrogenase 2		03p21.31	3615	ENSG00000178035	9858805|1969416	11	20	-1.07008	-0.541677	-0.528402	0.507313	0.553353	0.982302	1.04157	0.95491	0.0125539	NA	0.887494	0.0133968	88.1262
	a1578	CTCF_mut	MRPS18A	mitochondrial ribosomal protein S18A	Mitochondrial ribosomal proteins	06p21.1	55168	ENSG00000096080	11279123|11543634	6	25	-0.891036	-0.55548	-0.335556	0.244881	0.271518	1.25622	1.37028	1.23585	0.0125769	NA	0.413391	0.0178612	88.1262
	a1579	NCOR1_mut	SLC25A3	solute carrier family 25 member 3	Solute carriers	12q23.1	5250	ENSG00000075415	8168843	6	25	-1.32679	-0.842823	-0.483969	0.468993	0.4681	1.03356	1.03193	1.0339	0.0125784	NA	0.642762	0.0545693	88.1262
	a1580	RNF43_mut	TIMM17A	translocase of inner mitochondrial membrane 17 homolog A (yeast)		01q32.1	10440	ENSG00000134375	8893850|10339406	7	24	-0.906652	-0.202548	-0.704103	0.71692	0.297752	1.67524	0.982123	2.36473	0.0125933	NA	0.0102453	0.0408026	88.1262
	a1581	EP300_mut	DCLRE1B	DNA cross-link repair 1B		01p13.2	64858	ENSG00000118655		12	19	-0.286375	-0.601341	0.314966	0.463743	0.764808	0.472348	0.679181	0.411823	0.012599	NA	0.350802	0.164225	88.1262
	a1582	CHD8_mut	MRPL23	mitochondrial ribosomal protein L23	Mitochondrial ribosomal proteins	11p15.5	6150	ENSG00000214026	8541832	4	27	-0.763811	-0.430674	-0.333137	0.248084	0.226025	1.45853	1.34284	1.47389	0.0126297	NA	0.425498	0.0680071	88.1262
	a1583	ARID2_mut	ESCO2	establishment of sister chromatid cohesion N-acetyltransferase 2		08p21.1	157570	ENSG00000171320	15958495|16775838|15821733|16380922	5	26	-1.05666	-0.379818	-0.676843	1.05606	0.318226	1.37836	0.640912	2.12693	0.0126355	NA	0.434224	0.226107	88.1262
	a1584	loss_cnaPANCAN120	PRAMEF22	NA	NA	NA	NA	NA	NA	17	14	-0.530668	-0.195509	-0.335159	0.301221	0.365131	1.01135	1.11267	0.917916	0.0126356	NA	0.433756	0.0108807	88.1262
	a1585	loss_cnaPANCAN341, loss_cnaPANCAN342	FAM115A	NA	NA	NA	NA	NA	NA	12	19	-0.302806	-0.571951	0.269145	0.23425	0.297753	0.977307	1.14896	0.903922	0.0126505	NA	0.89871	0.00924566	88.1262
	a1586	loss_cnaPANCAN257	CNOT1	CCR4-NOT transcription complex subunit 1	CCR4-NOT transcription complex	16q21	23019	ENSG00000125107	14702039	21	10	-0.548	-0.104186	-0.443814	0.384349	0.297149	1.23434	1.15472	1.49358	0.0126557	NA	0.0606805	0.00185587	88.1262
	a1587	loss_cnaPANCAN338	ELOF1	elongation factor 1 homolog		19p13.2	84337	ENSG00000130165	12477932	12	19	-0.662004	-0.298983	-0.363021	0.388	0.271572	1.13179	0.935621	1.33674	0.0126582	NA	0.0223381	0.0111201	88.1262
	a1588	loss_cnaPANCAN92	GAK	cyclin G associated kinase	DNAJ (HSP40) heat shock proteins|C2 tensin-type domain containing	04p16.3	2580	ENSG00000178950	9299234	9	22	-1.02745	-0.640209	-0.387244	0.520488	0.304964	1.02735	0.744003	1.2698	0.0126636	NA	0.866398	0.062254	88.1262
	a1589	loss_cnaPANCAN339_(ATRX), loss_cnaPANCAN340	TPT1	tumor protein, translationally-controlled 1		13q14.13	7178	ENSG00000133112	2813067|10343127	10	21	-1.60889	-0.915319	-0.693566	0.211169	0.793877	1.03565	3.28441	0.873645	0.0126689	NA	0.637335	0.000966497	88.1262
	a1590	APC_mut	UMPS	uridine monophosphate synthetase		03q21.2	7372	ENSG00000114491	2767686	25	6	-0.527143	-1.21502	0.687874	0.584346	0.665344	1.14819	1.17717	1.03386	0.0126841	NA	0.979174	0.0530454	88.1262
	a1591	loss_cnaPANCAN257	EXOSC5	exosome component 5	Exosome complex	19q13.2	56915	ENSG00000077348	11110791|11812149	21	10	-0.97636	-0.515367	-0.460992	0.329002	0.374952	1.34041	1.40118	1.22947	0.0126889	NA	0.00282119	0.00432614	88.1262
	a1592	loss_cnaPANCAN24	SUZ12	SUZ12 polycomb repressive complex 2 subunit	Zinc fingers C2H2-type	17q11.2	23512	ENSG00000178691	8590280|11371647|18784248	8	23	-0.332931	-0.83115	0.498219	0.369039	0.483145	1.08731	1.35004	1.0312	0.0126898	NA	0.826746	0.0080821	88.1262
	a1593	MYH11_mut	MAPRE1	microtubule associated protein RP/EB family member 1		20q11.21	22919	ENSG00000101367	7606712|9724749|11470413	6	25	-0.604278	-0.207379	-0.396898	0.4521	0.261059	1.31109	0.877899	1.52034	0.0127008	NA	0.297713	0.0853889	88.1262
	a1594	loss_cnaPANCAN335, loss_cnaPANCAN336, loss_cnaPANCAN337	CCP110	centriolar coiled-coil protein 110		16p12.3	9738	ENSG00000103540	9455477|12361598|16760425	11	20	-0.511185	-0.210485	-0.300699	0.244729	0.299833	1.06612	1.2287	1.00289	0.0127021	NA	0.410395	0.00588425	88.1262
	a1595	ACVR2A_mut	ATF4	activating transcription factor 4	Basic leucine zipper proteins	22q13.1	468	ENSG00000128272	1847461|1534408	10	21	-0.624252	-0.37278	-0.251473	0.399892	0.352137	0.684052	0.628851	0.714133	0.0127185	NA	0.121629	0.108714	88.1262
	a1596	SMAD4_mut	TAF1	TATA-box binding protein associated factor 1	Lysine acetyltransferases	Xq13.1	6872	ENSG00000147133	3556424|12928496|17952504	5	26	-0.454451	-1.29199	0.837543	0.436525	0.661138	1.31918	1.91866	1.26682	0.0127358	NA	0.65543	0.00716991	88.1262
	a1597	LAMA2_mut	CCDC130	coiled-coil domain containing 130		19p13.13	81576	ENSG00000104957	3203696	4	27	-1.14529	-0.623118	-0.522175	0.242743	0.36334	1.48016	2.15115	1.43715	0.012736	NA	0.514415	0.0124243	88.1262
	a1598	loss_cnaPANCAN26	ANGPTL3	angiopoietin like 3	Fibrinogen C domain containing|Angiopoietin like	01p31.3	27329	ENSG00000132855	10644446	11	20	-0.182355	-0.696426	0.514071	0.475327	0.720778	0.794853	1.08151	0.713216	0.0127419	NA	0.546751	0.0242085	88.1262
	a1599	CIC_mut	HSPA5	heat shock protein family A (Hsp70) member 5	Heat shock 70kDa proteins	09q33.3	3309	ENSG00000044574		4	27	-1.19958	-0.679012	-0.52057	0.303919	0.336417	1.56232	1.71286	1.54739	0.0127437	NA	0.288742	0.0325107	88.1262
	a1600	ARID2_mut	RFT1	RFT1 homolog		03p21.1	91869	ENSG00000163933	12477932|18313027	5	26	-0.0280865	-0.598778	0.570692	0.253244	0.417418	1.43098	2.25352	1.36719	0.0127533	NA	0.168652	0.00281802	88.1262
	a1601	loss_cnaPANCAN117_(CHD9,CNOT1,CYLD,MMP2,NUP93)	CFHR3	complement factor H related 3	Complement system|Sushi domain containing	01q31.3	10878	ENSG00000116785	8428964|10380701	4	27	-0.887726	-0.396936	-0.490791	0.37147	0.338455	1.43499	1.32121	1.45009	0.0127534	NA	0.0188581	0.0709206	88.1262
	a1602	loss_cnaPANCAN22, loss_cnaPANCAN25	MRPL47	mitochondrial ribosomal protein L47	Mitochondrial ribosomal proteins	03q26.33	57129	ENSG00000136522	11551941	7	24	-0.246813	-0.687231	0.440418	0.131181	0.418479	1.16689	3.35733	1.05243	0.0127625	NA	0.711492	0.000116339	88.1262
	a1603	CTNNB1_mut	LGALS9	galectin 9	Galectins	17q11.2	3965	ENSG00000168961	9045665	4	27	-1.09397	-0.598418	-0.495553	0.496419	0.289884	1.56059	0.998257	1.70949	0.012766	NA	0.292334	0.137924	88.1262
	a1604	loss_cnaPANCAN144_(BNC2,CDKN2A,JAK2,PSIP1)	SSX2	SSX family member 2		Xp11.22	6757	ENSG00000241476	8840996	9	22	-1.21535	-0.746852	-0.468493	0.657517	0.397811	0.96878	0.712519	1.17768	0.0127679	NA	0.848698	0.0728662	88.1262
	a1605	MLLT4_mut	EXOC1	exocyst complex component 1	Exocyst complex	04q12	55763	ENSG00000090989	11042152|11406615	8	23	-0.701718	-0.287306	-0.414411	0.392092	0.291406	1.30058	1.05692	1.42211	0.0128015	NA	0.115264	0.0212108	88.1262
	a1606	gain_cnaPANCAN243	MPPE1	metallophosphoesterase 1		18p11.21	65258	ENSG00000154889	11978971	4	27	-0.00939026	-0.572615	0.563225	0.53694	0.375362	1.42534	1.04895	1.50049	0.0128034	NA	0.78902	0.123929	88.1262
	a1607	loss_cnaPANCAN120	MAPRE1	microtubule associated protein RP/EB family member 1		20q11.21	22919	ENSG00000101367	7606712|9724749|11470413	17	14	-0.183582	-0.406376	0.222794	0.213691	0.421366	0.688263	1.0426	0.528743	0.0128041	NA	0.297836	0.0887234	88.1262
	a1608	loss_cnaPANCAN22, loss_cnaPANCAN25	PARL	presenilin associated rhomboid like	Rhomboid family	03q27.1	55486	ENSG00000175193		7	24	-0.512919	-0.402365	-0.110553	0.180432	0.276938	0.425322	0.612712	0.399198	0.0128054	NA	3.13404e-05	0.230888	88.1262
	a1609	loss_cnaPANCAN334	EMC1	ER membrane protein complex subunit 1		01p36.13	23065	ENSG00000127463	22119785	12	19	0.285986	-0.124944	0.41093	0.392461	0.423206	0.997852	1.04706	0.970992	0.0128061	NA	0.733833	0.0108345	88.1262
	a1610	loss_cnaPANCAN339_(ATRX), loss_cnaPANCAN340	FNBP4	formin binding protein 4		11p11.2	23360	ENSG00000109920	10231032	10	21	-0.7455	-0.401848	-0.343651	0.388046	0.332805	0.979396	0.885595	1.03259	0.0128069	NA	0.895312	0.028735	88.1262
	a1611	APC_mut	XRCC2	X-ray repair cross complementing 2	Fanconi anemia complementation groups	07q36.1	7516	ENSG00000196584	7607692|10422536|27208205	25	6	-0.32614	-0.817007	0.490866	0.348751	0.326234	1.42291	1.4075	1.50465	0.0128151	NA	0.0687081	0.0114546	88.1262
	a1612	BRAF_mut	ZNF69	zinc finger protein 69	Zinc fingers C2H2-type	19p13.2	7620	ENSG00000198429	1639391	9	22	-0.102667	-0.731371	0.628704	0.398417	0.620087	1.10756	1.578	1.0139	0.0128207	NA	0.0761029	0.00273209	88.1262
	a1613	APC_mut	MTHFD1	methylenetetrahydrofolate dehydrogenase, cyclohydrolase and formyltetrahydrofolate synthetase 1	Minor histocompatibility antigens	14q23.3	4522	ENSG00000100714	3053686|2786332	25	6	-0.430856	-1.09191	0.661055	0.461797	0.534022	1.3916	1.43148	1.23788	0.0128297	NA	0.119464	0.0271911	88.1262
	a1614	loss_cnaPANCAN117_(CHD9,CNOT1,CYLD,MMP2,NUP93)	RBM48	RNA binding motif protein 48	RNA binding motif containing	07q21.2	84060	ENSG00000127993		4	27	-0.217907	-0.796291	0.578383	0.168668	0.410845	1.47254	3.42912	1.40779	0.0128442	NA	0.16655	0.000581977	88.1262
	a1615	loss_cnaPANCAN184_(APC)	CFHR3	complement factor H related 3	Complement system|Sushi domain containing	01q31.3	10878	ENSG00000116785	8428964|10380701	7	24	-0.763038	-0.371954	-0.391083	0.41424	0.32121	1.14173	0.944098	1.21753	0.0128772	NA	0.0188916	0.049309	88.1262
	a1616	loss_cnaPANCAN137_(POT1)	PCDHA12	NA	NA	NA	NA	NA	NA	4	27	-0.820373	-0.301485	-0.518888	0.527975	0.326036	1.47271	0.982788	1.5915	0.0128967	NA	0.193451	0.142173	88.1262
	a1617	F8_mut	ATP5J	ATP synthase, H+ transporting, mitochondrial Fo complex subunit F6	F-type ATPases|Mitochondrial complex V: ATP synthase subunits	21q21.3	522	ENSG00000154723	1830479|1825642	4	27	-0.880139	-0.457819	-0.422321	0.329303	0.307861	1.36168	1.28247	1.37179	0.0129046	NA	0.327795	0.0763009	88.1262
	a1618	loss_cnaPANCAN95, loss_cnaPANCAN96	MRPL35	mitochondrial ribosomal protein L35	Mitochondrial ribosomal proteins	02p11.2	51318	ENSG00000132313	11042152|11551941	4	27	-0.178261	-0.729075	0.550813	0.0517412	0.394666	1.4725	10.6455	1.39564	0.0129133	NA	0.196202	1.53319e-07	88.1262
	a1619	TRIO_mut	TRAIP	TRAF interacting protein	Ring finger proteins	03p21.31	10293	ENSG00000183763	9104814	4	27	-0.0137451	-0.36823	0.354485	0.156794	0.370741	0.999549	2.26084	0.956154	0.0129174	NA	0.540957	0.00822908	88.1262
	a1620	gain_cnaPANCAN243	ZNF69	zinc finger protein 69	Zinc fingers C2H2-type	19p13.2	7620	ENSG00000198429	1639391	4	27	-0.0252569	-0.626412	0.601155	0.584235	0.607205	0.99386	1.02896	0.990037	0.0129194	NA	0.0761713	0.128196	88.1262
	a1621	loss_cnaPANCAN23_(SMAD4)	CYCS	cytochrome c, somatic		07p15.3	54205	ENSG00000172115	11790791	8	23	-0.555605	-1.05169	0.496087	0.270047	0.528762	1.03508	1.83704	0.938206	0.0129219	NA	0.901666	0.00231737	88.1262
	a1622	NCOR1_mut	PELO	pelota homolog (Drosophila)		05q11.2	53918	ENSG00000152684	11060452	6	25	-1.72606	-0.761542	-0.964514	0.815237	1.02788	0.969884	1.18311	0.938356	0.0129357	NA	8.41137e-10	0.0351242	88.1262
	a1623	ZFHX3_mut	C12orf75	chromosome 12 open reading frame 75		12q23.3	387882	ENSG00000235162	11890990|19531736|22935015	5	26	-0.282901	-0.112589	-0.170312	0.314472	0.784098	0.230987	0.541581	0.217208	0.0129668	NA	5.61673e-05	0.425998	88.1262
	a1624	loss_cnaPANCAN20	MRPL41	mitochondrial ribosomal protein L41	Mitochondrial ribosomal proteins	09q34.3	64975	ENSG00000182154	11543634	5	26	-0.510567	-0.895464	0.384897	0.220422	0.291544	1.36102	1.74618	1.3202	0.0129809	NA	0.391555	0.0117549	88.1262
	a1625	loss_cnaPANCAN311	TAF1D	TATA-box binding protein associated factor, RNA polymerase I subunit D		11q21	79101	ENSG00000166012	15520167|17318177	4	27	-0.223104	-0.781181	0.558077	0.42529	0.374902	1.46698	1.31223	1.48859	0.0129964	NA	0.509174	0.0724528	88.1262
	a1626	loss_cnaPANCAN379	TNP1	transition protein 1		02q35	7141	ENSG00000118245	2249851	4	27	0.421656	-0.323659	0.745316	0.619878	0.581188	1.27337	1.20236	1.2824	0.0129981	NA	0.618298	0.0895554	88.1262
	a1627	loss_cnaPANCAN379	OTOP1	otopetrin 1		04p16.3	133060	ENSG00000163982	12651873	4	27	-1.18653	-0.835026	-0.3515	0.607976	0.261204	1.11485	0.578148	1.34569	0.0130022	NA	0.21666	0.332839	88.1262
	a1628	loss_cnaPANCAN257	TUFM	Tu translation elongation factor, mitochondrial		16p11.2	7284	ENSG00000178952	9332382|9545647	21	10	-0.550863	-0.304006	-0.246857	0.225823	0.185166	1.15336	1.09314	1.33317	0.0130109	NA	0.196538	0.00398261	88.1262
	a1629	loss_cnaPANCAN356_(ERCC3)	SLC31A1	solute carrier family 31 member 1	Solute carriers	09q32	1317	ENSG00000136868	9207117	7	24	0.0305939	-0.400516	0.43111	0.371581	0.364208	1.17872	1.16021	1.18369	0.0130133	NA	0.20253	0.0225152	88.1262
	a1630	loss_cnaPANCAN210_(FAT1,IRF2)	NAE1	NEDD8 activating enzyme E1 subunit 1	Ubiquitin like modifier activating enzymes	16q22.1	8883	ENSG00000159593	8626687|12740388	8	23	-0.139299	-0.663538	0.524239	0.479231	0.478498	1.09519	1.09392	1.09559	0.0130156	NA	0.986194	0.020275	88.1262
	a1631	gain_cnaPANCAN363_(ASXL1)	MRPL37	mitochondrial ribosomal protein L37	Mitochondrial ribosomal proteins	01p32.3	51253	ENSG00000116221	10600119	6	25	-0.253127	-0.524588	0.271461	0.135705	0.201579	1.41502	2.00037	1.34667	0.0130157	NA	0.106219	0.00220675	88.1262
	a1632	CHD9_mut	SLC20A1	solute carrier family 20 member 1	Solute carriers	02q14.1	6574	ENSG00000144136	8041748|16790504	8	23	-0.498826	-0.218808	-0.280018	0.534193	0.34191	0.705433	0.524189	0.818982	0.013019	NA	0.3222	0.198519	88.1262
	a1633	F8_mut	BMPR1A	bone morphogenetic protein receptor type 1A	Type 1 receptor serine/threonine kinases|CD molecules	10q23.2	657	ENSG00000107779	8397373|9730621	4	27	-1.3113	-0.599885	-0.711412	0.547467	0.47701	1.46751	1.29946	1.4914	0.0130276	NA	0.478175	0.0743674	88.1262
	a1634	CHD9_mut	GSK3B	glycogen synthase kinase 3 beta		03q13.33	2932	ENSG00000082701	10486203	8	23	-0.0767181	-0.717575	0.640857	0.434428	0.537975	1.24465	1.47518	1.19124	0.013035	NA	0.183533	0.0041826	88.1262
	a1635	LAMA2_mut	KIAA1143	KIAA1143		03p21.31	57456	ENSG00000163807	10574461	4	27	-0.216184	-0.413761	0.197577	0.048312	0.256934	0.810481	4.0896	0.768979	0.0130615	NA	4.30177e-05	0.00130943	88.1262
	a1636	ZNF292_mut	CTU1	cytosolic thiouridylase subunit 1		19q13.41	90353	ENSG00000142544	19017811	4	27	-0.922336	-0.406893	-0.515443	0.40694	0.328588	1.52707	1.26663	1.56866	0.0130667	NA	0.373429	0.0798717	88.1262
	a1637	loss_cnaPANCAN24	CYB5R4	cytochrome b5 reductase 4		06q14.2	51167	ENSG00000065615	10611283	8	23	-0.129713	-0.535819	0.406106	0.265383	0.464507	0.955384	1.53026	0.874273	0.0130819	NA	0.530096	0.00643341	88.1262
	a1638	SMAD4_mut	SARNP	SAP domain containing ribonucleoprotein		12q13.2	84324	ENSG00000205323	11356193|11922608	5	26	-0.106318	-0.500532	0.394214	0.311747	0.313041	1.26002	1.26453	1.2593	0.0130853	NA	0.873784	0.0435453	88.1262
	a1639	loss_cnaPANCAN23_(SMAD4)	GLTSCR2	glioma tumor suppressor candidate region gene 2		19q13.33	29997	ENSG00000105373	10708517|16971513|17657248	8	23	-0.873269	-0.62256	-0.250708	0.363505	0.287718	0.814716	0.689697	0.871369	0.0130858	NA	0.141254	0.106886	88.1262
	a1640	PTCH1_mut	NUP153	nucleoporin 153	Zinc fingers RANBP2-type |Nucleoporins	06p22.3	9972	ENSG00000124789	8110839	4	27	-1.00126	-0.628232	-0.373024	0.302647	0.318261	1.17791	1.23254	1.17207	0.0131207	NA	0.958196	0.0834864	88.1262
	a1641	AKAP9_mut	ZNF596	zinc finger protein 596	Zinc fingers C2H2-type	08p23.3	169270	ENSG00000172748	12477932	5	26	0.373412	-0.21736	0.590772	0.097136	0.455882	1.39067	6.0819	1.29589	0.0131374	NA	0.325563	2.03709e-06	88.1262
	a1642	loss_cnaPANCAN250_(SRGAP3)	SYNCRIP	synaptotagmin binding cytoplasmic RNA interacting protein	RNA binding motif containing	06q14.3	10492	ENSG00000135316	9847309|11352648	6	25	-0.185874	-0.511921	0.326048	0.319478	0.413766	0.816954	1.02057	0.788	0.0131381	NA	0.00302751	0.0623438	88.1262
	a1643	gain_cnaPANCAN243	AGR3	anterior gradient 3, protein disulphide isomerase family member	Protein disulfide isomerases	07p21.1	155465	ENSG00000173467	12592373|12477722	4	27	-1.0005	-0.477026	-0.523475	0.47652	0.306855	1.59355	1.09854	1.70594	0.0131461	NA	0.168668	0.11255	88.1262
	a1644	NF1_mut	SNAPC5	small nuclear RNA activating complex polypeptide 5	SNAP complex	15q22.31	10302	ENSG00000174446	9732265	4	27	-1.22573	-0.262718	-0.96301	0.572363	0.601863	1.60802	1.68252	1.60005	0.0131516	NA	0.166011	0.0349475	88.1262
	a1645	loss_cnaPANCAN257	FAM32A	family with sequence similarity 32 member A		19p13.11	26017	ENSG00000105058	10810093|21339736	21	10	-0.982507	-0.659662	-0.322845	0.259959	0.382778	1.06394	1.2419	0.843426	0.013164	NA	0.47964	0.0310582	88.1262
	a1646	loss_cnaPANCAN339_(ATRX), loss_cnaPANCAN340	PMPCB	peptidase, mitochondrial processing beta subunit		07q22.1	9512	ENSG00000105819	9653160	10	21	-0.284371	-0.937895	0.653524	0.295611	0.626777	1.19706	2.21076	1.04268	0.0131934	NA	0.0949727	0.000464852	88.1262
	a1647	ARID4B_mut	SARS2	seryl-tRNA synthetase 2, mitochondrial	Aminoacyl tRNA synthetases, Class II	19q13.2	54938	ENSG00000104835	10764807	5	26	-0.925619	-0.382631	-0.542988	0.379359	0.293074	1.77202	1.43133	1.85273	0.013201	NA	0.00166907	0.0293345	88.1262
	a1648	loss_cnaPANCAN230_(SYNCRIP,ZNF292)	RPL22L1	ribosomal protein L22 like 1		03q26.2	200916	ENSG00000163584		12	19	-0.156629	-0.894173	0.737544	0.327792	0.727446	1.21381	2.25004	1.01388	0.0132059	NA	0.004216	0.000670583	88.1262
	a1649	LAMA2_mut	SUGP1	SURP and G-patch domain containing 1	G-patch domain containing	19p13	57794	ENSG00000105705	12594045	4	27	-1.12362	-0.642169	-0.481451	0.380468	0.323263	1.46053	1.26542	1.48935	0.0132096	NA	0.662467	0.0796705	88.1262
	a1650	BRAF_mut	UTP14A	UTP14A small subunit processome component		Xq26.1	10813	ENSG00000156697	9610721|16354793|21078665	9	22	-1.04548	-0.653853	-0.391623	0.41929	0.334555	1.08806	0.934016	1.17058	0.0132226	NA	0.501112	0.027584	88.1262
	a1651	loss_cnaPANCAN235_(ARID1B,MAP3K4,MLLT4)	DPM1	dolichyl-phosphate mannosyltransferase subunit 1, catalytic	Glycosyltransferase family 2	20q13.13	8813	ENSG00000000419	9223280|9535917	10	21	0.05787	-0.409248	0.467118	0.263066	0.607129	0.889647	1.77567	0.769388	0.013238	NA	0.351214	0.00570718	88.1262
	a1652	APC_mut	CXXC1	CXXC finger protein 1	PHD finger proteins|Zinc fingers CXXC-type	18q21.1	30827	ENSG00000154832	10799292|10688657	25	6	-0.310702	-0.732842	0.42214	0.358436	0.443138	1.12748	1.17773	0.952616	0.01324	NA	0.921815	0.0686584	88.1262
	a1653	loss_cnaPANCAN338	TMEM199	transmembrane protein 199		17q11.2	147007	ENSG00000244045	26833330	12	19	-0.576103	-0.340162	-0.235941	0.264671	0.23518	0.956073	0.891452	1.00323	0.0132602	NA	0.999373	0.0196054	88.1262
	a1654	loss_cnaPANCAN117_(CHD9,CNOT1,CYLD,MMP2,NUP93)	SART1	squamous cell carcinoma antigen recognized by T-cells 1		11q13.1	9092	ENSG00000175467	9449708	4	27	-1.61332	-0.427331	-1.18599	1.34573	0.749524	1.42671	0.881295	1.58232	0.0132626	NA	0.887413	0.175379	88.1262
	a1655	loss_cnaPANCAN120	NEFM	neurofilament, medium polypeptide	Intermediate filaments Type IV	08p21.2	4741	ENSG00000104722	1348579	17	14	-0.930241	-0.610191	-0.32005	0.353197	0.373057	0.883545	0.906152	0.857914	0.01328	NA	0.946013	0.0217285	88.1262
	a1656	loss_cnaPANCAN24	MRPS34	mitochondrial ribosomal protein S34	Mitochondrial ribosomal proteins	16p13.3	65993	ENSG00000074071		8	23	-0.167462	-0.569752	0.40229	0.246202	0.350604	1.22479	1.63398	1.14742	0.0132825	NA	0.149093	0.00241618	88.1262
	a1657	AHCTF1_mut	SCG3	secretogranin III	Granins	15q21.2	29106	ENSG00000104112	2053134|8825061	4	27	-0.594541	-0.0222698	-0.572271	0.70787	0.363502	1.38674	0.808441	1.57433	0.0132939	NA	0.858106	0.204224	88.1262
	a1658	loss_cnaPANCAN120	TAF7	TATA-box binding protein associated factor 7		05q31.3	6879	ENSG00000178913	7824954	17	14	-1.06778	-0.548511	-0.51927	0.39355	0.443618	1.24603	1.31945	1.17053	0.0133052	NA	0.0110621	0.00209739	88.1262
	a1659	loss_cnaPANCAN137_(POT1)	HIST1H3A	histone cluster 1 H3 family member a	Histones	06p22.2	8350	ENSG00000275714	9119399|12408966	4	27	0.0531379	-0.35276	0.405898	0.363403	0.265548	1.46387	1.11693	1.52853	0.01331	NA	0.155856	0.107918	88.1262
	a1660	SMAD4_mut	PRPF39	pre-mRNA processing factor 39		14q21.2	55015	ENSG00000185246		5	26	-0.607865	-0.395745	-0.21212	0.436414	0.484874	0.44332	0.486053	0.437475	0.0133123	NA	0.000390999	0.365864	88.1262
	a1661	loss_cnaPANCAN356_(ERCC3)	VARS2	valyl-tRNA synthetase 2, mitochondrial	Aminoacyl tRNA synthetases, Class I	06p21.33	57176	ENSG00000137411	1898367|11572484|18400783	7	24	-0.561906	-0.0920762	-0.46983	0.378661	0.417234	1.14718	1.24076	1.12606	0.0133157	NA	0.947523	0.0171168	88.1262
	a1662	loss_cnaPANCAN257	LYRM7	LYR motif containing 7	LYR motif containing	05q23.3-q31.1	90624	ENSG00000186687	23168492	21	10	-0.416957	0.382903	-0.79986	0.734055	0.6567	1.12506	1.08965	1.218	0.0133222	NA	0.262573	0.00638839	88.1262
	a1663	loss_cnaPANCAN257	SKP2	S-phase kinase associated protein 2	F-box and leucine rich repeat proteins	05p13.2	6502	ENSG00000145604	8646875	21	10	-0.471301	-0.907328	0.436028	0.416146	0.386156	1.07112	1.04778	1.12915	0.0133531	NA	0.443374	0.00987707	88.1262
	a1664	gain_cnaPANCAN382_(FLT3,WASF3)	CHD1	chromodomain helicase DNA binding protein 1		05q15-q21.1	1105	ENSG00000153922	8460153|9326634	4	27	-0.60529	-0.10043	-0.50486	0.360529	0.384576	1.32107	1.40033	1.31277	0.0133549	NA	0.815127	0.0594076	88.1262
	a1665	loss_cnaPANCAN335, loss_cnaPANCAN336, loss_cnaPANCAN337	RNASEK	ribonuclease K		17p13.1	440400	ENSG00000219200	17881363|26212330	11	20	-0.729433	-0.441079	-0.288353	0.252405	0.319212	0.968044	1.14242	0.90333	0.0133633	NA	0.915842	0.010549	88.1262
	a1666	ARID4B_mut	KIAA1432	NA	NA	NA	NA	NA	NA	5	26	-1.06154	-0.36314	-0.698405	0.848012	0.489372	1.26328	0.823579	1.42715	0.0133664	NA	0.707074	0.140384	88.1262
	a1667	loss_cnaPANCAN24	CHD1	chromodomain helicase DNA binding protein 1		05q15-q21.1	1105	ENSG00000153922	8460153|9326634	8	23	0.137175	-0.270877	0.408053	0.188616	0.420279	1.08063	2.1634	0.970909	0.0133736	NA	0.815135	0.000971658	88.1262
	a1668	loss_cnaPANCAN215	FAM210A	family with sequence similarity 210 member A		18p11.21	125228	ENSG00000177150	14702039	5	26	0.0182518	-0.353568	0.37182	0.274528	0.441135	0.880916	1.3544	0.84287	0.0133804	NA	0.236578	0.0363438	88.1262
	a1669	loss_cnaPANCAN26	ZNF407	zinc finger protein 407	Zinc fingers C2H2-type	18q23	55628	ENSG00000215421	11214970	11	20	-1.21439	-0.766076	-0.448318	0.386524	0.314481	1.31453	1.15987	1.42558	0.013389	NA	0.00771698	0.0041847	88.1262
	a1670	loss_cnaPANCAN120	CHCHD3	coiled-coil-helix-coiled-coil-helix domain containing 3	Coiled-coil-helix-coiled-coil-helix domain containing|Protein phosphatase 1 regulatory subunits	07q32.3-q33	54927	ENSG00000106554	22252321|23019327|21081504|17624330	17	14	-0.669872	-0.354944	-0.314928	0.304698	0.176388	1.23364	1.03357	1.78543	0.013392	NA	0.0148826	0.00132203	88.1262
	a1671	loss_cnaPANCAN144_(BNC2,CDKN2A,JAK2,PSIP1)	ERGIC2	ERGIC and golgi 2		12p11.22	51290	ENSG00000087502	11445006|12932305	9	22	-1.0161	-0.163081	-0.853016	0.752833	0.762877	1.12221	1.13308	1.11816	0.0133941	NA	0.379841	0.0120326	88.1262
	a1672	loss_cnaPANCAN235_(ARID1B,MAP3K4,MLLT4)	SNUPN	snurportin 1		15q24.2	10073	ENSG00000169371	9670026	10	21	-1.38549	-0.733232	-0.652256	0.579509	0.559328	1.15307	1.12553	1.16614	0.0134031	NA	0.0264905	0.00863377	88.1262
	a1673	gain_cnaPANCAN362_(CRNKL1,FOXA2)	NELFE	negative elongation factor complex member E	RNA binding motif containing	06p21.33	7936	ENSG00000204356		4	27	-0.0562557	-0.55021	0.493955	0.109427	0.30388	1.70401	4.51403	1.62549	0.0134101	NA	0.0097585	4.87044e-05	88.1262
	a1674	loss_cnaPANCAN137_(POT1)	SPIN2A	spindlin family member 2A	Tudor domain containing|Spindlin family	Xp11.21	54466	ENSG00000147059	9271673	4	27	0.219021	-0.376436	0.595457	0.26909	0.433345	1.41996	2.21285	1.37409	0.0134214	NA	0.839887	0.0104759	88.1262
	a1675	loss_cnaPANCAN210_(FAT1,IRF2)	NOLC1	nucleolar and coiled-body phosphoprotein 1		10q24.32	9221	ENSG00000166197	7657714|10567578	8	23	-0.571594	-0.374157	-0.197436	0.204085	0.244354	0.839206	0.96742	0.807994	0.0134303	NA	0.0162888	0.0415257	88.1262
	a1676	loss_cnaPANCAN113	WDR82	WD repeat domain 82	WD repeat domain containing	03p21.2	80335	ENSG00000164091	17355966	6	25	-1.73816	-1.09274	-0.645416	0.366891	0.531686	1.27274	1.75915	1.2139	0.0134337	NA	0.272667	0.00502696	88.1262
	a1677	loss_cnaPANCAN338	NAA15	N(alpha)-acetyltransferase 15, NatA auxiliary subunit	N(alpha)-acetyltransferase subunits	04q31.1	80155	ENSG00000164134	12140756|19420222|19660095	12	19	-1.4776	-0.870599	-0.606998	0.547785	0.679852	0.958908	1.10809	0.892838	0.0134437	NA	0.965281	0.0109142	88.1262
	a1678	ARID4B_mut	ATG9A	autophagy related 9A	Autophagy related	02q35	79065	ENSG00000198925		5	26	-0.537285	-0.241277	-0.296008	0.62058	0.32637	0.777502	0.476986	0.906971	0.0134439	NA	0.112155	0.351977	88.1262
	a1679	PTEN_mut	SLC20A1	solute carrier family 20 member 1	Solute carriers	02q14.1	6574	ENSG00000144136	8041748|16790504	4	27	-0.727883	-0.226358	-0.501525	0.424359	0.373047	1.32441	1.18184	1.3444	0.0134713	NA	0.322722	0.0937668	88.1262
	a1680	loss_cnaPANCAN20	NFYB	nuclear transcription factor Y subunit beta		12q23.3	4801	ENSG00000120837	1774067|9612081	5	26	-0.988143	-0.60924	-0.378903	0.433819	0.251261	1.33643	0.873411	1.508	0.0134892	NA	0.575701	0.122925	88.1262
	a1681	loss_cnaPANCAN26	CENPU	centromere protein U		04q35.1	79682	ENSG00000151725	15116101|16622420|16622419	11	20	-0.380091	-0.622119	0.242028	0.381926	0.449973	0.565839	0.633704	0.537873	0.0134994	NA	0.0813677	0.126688	88.1262
	a1682	CTCF_mut	MIS18A	MIS18 kinetochore protein A		21q22.11	54069	ENSG00000159055	17199038	6	25	0.039061	-0.341191	0.380252	0.381569	0.3364	1.10343	0.996548	1.13036	0.0135085	NA	0.78735	0.060054	88.1262
	a1683	ZNF292_mut	ELP6	elongator acetyltransferase complex subunit 6	Elongator acetyltransferase complex	03p21.31	54859	ENSG00000163832	22854966	4	27	-1.11166	-0.377064	-0.734594	0.491564	0.469527	1.55682	1.4944	1.56454	0.0135087	NA	0.269369	0.0506037	88.1262
	a1684	gain_cnaPANCAN91_(MYC)	CLASRP	CLK4 associating serine/arginine rich protein		19q13.32	11129	ENSG00000104859	12169693	4	27	-0.815168	-0.410386	-0.404782	0.48595	0.300199	1.24784	0.832969	1.34838	0.0135154	NA	0.560439	0.194042	88.1262
	a1685	loss_cnaPANCAN210_(FAT1,IRF2)	URB1	URB1 ribosome biogenesis 1 homolog (S. cerevisiae)		21q22.11	9875	ENSG00000142207	9628581	8	23	-0.996143	-0.638126	-0.358017	0.55397	0.507514	0.689678	0.646276	0.705434	0.013519	NA	0.000545953	0.135171	88.1262
	a1686	MYH11_mut	GEMIN6	gem nuclear organelle associated protein 6	Gemins	02p22.1	79833	ENSG00000152147	11748230	6	25	-1.33958	-0.649657	-0.689923	0.436164	0.52832	1.34328	1.5818	1.30588	0.0135191	NA	0.225225	0.00889169	88.1262
	a1687	loss_cnaPANCAN339_(ATRX), loss_cnaPANCAN340	TEX10	testis expressed 10	5FMC ribosome biogenesis complex	09q31.1	54881	ENSG00000136891	12477932	10	21	-1.15142	-0.630888	-0.520531	0.457067	0.385288	1.27296	1.13885	1.35102	0.0135221	NA	0.0149526	0.0069753	88.1262
	a1688	BRCA2_mut	MED8	mediator complex subunit 8	Mediator complex	01p34.2	112950	ENSG00000159479	12149480|9671713	10	21	-0.461644	-0.312523	-0.149122	0.26597	0.328793	0.480017	0.560671	0.453542	0.0135266	NA	0.309469	0.191289	88.1262
	a1689	LAMA2_mut	DEFB114	defensin beta 114	Defensins, beta	06p12.3	245928	ENSG00000177684	11854508|16033865	4	27	-1.03872	-0.0964764	-0.942244	1.2758	0.717003	1.18778	0.73855	1.31414	0.0135293	NA	0.0513759	0.236918	88.1262
	a1690	ZNF292_mut	LARP1B	La ribonucleoprotein domain family member 1B	La ribonucleoprotein domain containing	04q28.2	55132	ENSG00000138709	12045101	4	27	-0.823672	-0.396762	-0.426909	0.317788	0.464552	0.945353	1.34338	0.91897	0.013534	NA	0.0815944	0.0648421	88.1262
	a1691	loss_cnaPANCAN184_(APC)	SSBP1	single stranded DNA binding protein 1		07q34	6742	ENSG00000106028	7789991	7	24	-0.737787	-0.376625	-0.361162	0.406063	0.301672	1.10778	0.889424	1.1972	0.0135403	NA	0.481125	0.0603512	88.1262
	a1692	gain_cnaPANCAN367_(ARFGAP1,GNAS)	DLST	dihydrolipoamide S-succinyltransferase		14q24.3	1743	ENSG00000119689	8009371	7	24	-0.00500645	-0.479851	0.474845	0.222666	0.338783	1.49203	2.13255	1.40162	0.0135465	NA	0.00801017	0.000556913	88.1262
	a1693	MLLT4_mut	TRIM37	tripartite motif containing 37	Ring finger proteins|Tripartite motif containing	17q22	4591	ENSG00000108395	9106536|10888877	8	23	-0.1112	-0.763207	0.652007	0.345355	0.691582	1.04188	1.88793	0.942776	0.0135691	NA	0.644596	0.00201423	88.1262
	a1694	CHD9_mut	FPGS	folylpolyglutamate synthase		09q34.11	2356	ENSG00000136877		8	23	-0.276838	-0.617216	0.340377	0.435523	0.576836	0.623306	0.781537	0.590077	0.0136023	NA	0.189563	0.10042	88.1262
	a1695	gain_cnaPANCAN382_(FLT3,WASF3)	PNMA6C	NA	NA	NA	NA	NA	NA	4	27	-0.571757	0.00250926	-0.574267	0.262905	0.371173	1.58866	2.18431	1.54717	0.0136112	NA	0.161785	0.0122202	88.1262
	a1696	MLLT4_mut	KRT8	keratin 8	Keratins, type II	12q13.13	3856	ENSG00000170421	2434381|1705144|16831889	8	23	-0.87763	-0.455141	-0.422489	0.279178	0.318431	1.36545	1.51333	1.32678	0.0136169	NA	0.0533697	0.00323475	88.1262
	a1697	loss_cnaPANCAN368	EXOC2	exocyst complex component 2	Exocyst complex	06p25.3	55770	ENSG00000112685	12575951|12459492	13	18	-0.428621	-0.79034	0.361719	0.371731	0.37608	0.966424	0.973068	0.961816	0.01362	NA	0.80359	0.0131504	88.1262
	a1698	CTCF_mut	ESCO2	establishment of sister chromatid cohesion N-acetyltransferase 2		08p21.1	157570	ENSG00000171320	15958495|16775838|15821733|16380922	6	25	-0.981423	-0.370802	-0.610621	1.01678	0.284348	1.23323	0.600541	2.14745	0.0136388	NA	0.435339	0.202729	88.1262
	a1699	loss_cnaPANCAN23_(SMAD4)	WRB	tryptophan rich basic protein		21q22.2	7485	ENSG00000182093	9544840|21444755	8	23	-0.281728	-0.720582	0.438854	0.293996	0.592374	0.819082	1.49272	0.740839	0.0136628	NA	0.159144	0.0117637	88.1262
	a1700	loss_cnaPANCAN356_(ERCC3)	CRCT1	cysteine rich C-terminal 1		01q21.3	54544	ENSG00000169509	11230159	7	24	-0.488001	-0.847059	0.359058	0.330541	0.342272	1.05643	1.08628	1.04905	0.0136662	NA	0.203075	0.0308216	88.1262
	a1701	loss_cnaPANCAN20	SPIN2A	spindlin family member 2A	Tudor domain containing|Spindlin family	Xp11.21	54466	ENSG00000147059	9271673	5	26	0.14944	-0.385958	0.535398	0.37073	0.428166	1.27261	1.44417	1.25045	0.0136735	NA	0.839981	0.0267725	88.1262
	a1702	gain_cnaPANCAN91_(MYC)	SF3B1	splicing factor 3b subunit 1		02q33.1	23451	ENSG00000115524	9585501	4	27	-1.48725	-0.747658	-0.739597	0.473766	0.50717	1.46799	1.5611	1.45828	0.0136891	NA	0.550826	0.0435145	88.1262
	a1703	ARID4B_mut	TFB2M	transcription factor B2, mitochondrial		01q44	64216	ENSG00000162851		5	26	-0.861855	-0.527449	-0.334406	0.222548	0.330538	1.05215	1.50262	1.0117	0.0136896	NA	0.629073	0.0229772	88.1262
	a1704	loss_cnaPANCAN215	CENPL	centromere protein L		01q25.1	91687	ENSG00000120334	16622420|16622419	5	26	-1.25247	-0.711896	-0.540575	0.10625	0.360033	1.60597	5.08777	1.50146	0.0137007	NA	0.0408714	1.7145e-06	88.1262
	a1705	CHD8_mut	UBE2N	ubiquitin conjugating enzyme E2 N	Ubiquitin conjugating enzymes E2	12q22	7334	ENSG00000177889	8902611	4	27	0.184643	-0.813617	0.99826	0.634326	0.584324	1.69285	1.57373	1.7084	0.0137038	NA	0.110077	0.0441061	88.1262
	a1706	loss_cnaPANCAN22, loss_cnaPANCAN25	TRIM48	tripartite motif containing 48	Ring finger proteins|Tripartite motif containing	11q11	79097	ENSG00000150244		7	24	-0.12671	-0.621923	0.495213	0.287228	0.568869	0.946529	1.72411	0.870523	0.0137184	NA	0.261582	0.0053277	88.1262
	a1707	loss_cnaPANCAN117_(CHD9,CNOT1,CYLD,MMP2,NUP93)	NOTCH2NL	notch 2 N-terminal like		01q21.1	388677	ENSG00000264343	14673143	4	27	-1.08084	-0.473892	-0.606952	0.519477	0.406145	1.44756	1.16839	1.49442	0.0137279	NA	0.666669	0.0970615	88.1262
	a1708	SACS_mut	ATG9A	autophagy related 9A	Autophagy related	02q35	79065	ENSG00000198925		7	24	-0.490583	-0.230231	-0.260352	0.541534	0.325974	0.683838	0.480767	0.798689	0.0137344	NA	0.112391	0.264047	88.1262
	a1709	loss_cnaPANCAN338	EDF1	endothelial differentiation related factor 1		09q34.3	8721	ENSG00000107223	9813014|15112053	12	19	-0.1414	-0.451533	0.310134	0.186278	0.354093	1.02817	1.6649	0.875854	0.0137349	NA	0.440281	0.00352027	88.1262
	a1710	KRAS_mut	RAF1	Raf-1 proto-oncogene, serine/threonine kinase	Mitogen-activated protein kinase kinase kinases|RAF family	03p25.2	5894	ENSG00000132155	1611909	17	14	-0.518828	-0.0616628	-0.457165	0.503802	0.422723	0.974366	0.90743	1.08148	0.013739	NA	0.00102755	0.0102289	88.1262
	a1711	ACVR2A_mut	SHQ1	SHQ1, H/ACA ribonucleoprotein assembly factor		03p13	55164	ENSG00000144736	12477932	10	21	-0.750545	-0.320945	-0.429599	0.352436	0.305464	1.33924	1.21894	1.40638	0.0137464	NA	0.000343099	0.00454199	88.1262
	a1712	CTNND1_mut	UBE2V1	ubiquitin conjugating enzyme E2 V1	Ubiquitin conjugating enzymes E2	20q13.13	7335	ENSG00000244687	9418904|9305758	4	27	-1.22796	-0.75214	-0.475824	0.969714	0.267846	1.18367	0.490685	1.77648	0.0137466	NA	0.469929	0.399649	88.1262
	a1713	loss_cnaPANCAN338	KNTC1	kinetochore associated 1		12q24.31	9735	ENSG00000184445	11146660|11590237	12	19	-0.613106	-0.24928	-0.363826	0.368233	0.290753	1.1287	0.988032	1.25132	0.0137527	NA	0.00115838	0.00902284	88.1262
	a1714	loss_cnaPANCAN120	EXOSC5	exosome component 5	Exosome complex	19q13.2	56915	ENSG00000077348	11110791|11812149	17	14	-1.02584	-0.586992	-0.438852	0.326642	0.359918	1.28335	1.34353	1.21931	0.0137563	NA	0.00288285	0.00156529	88.1262
	a1715	KRAS_mut	TTC19	tetratricopeptide repeat domain 19	Tetratricopeptide repeat domain containing	17p12	54902	ENSG00000011295		17	14	-0.836608	-0.547286	-0.289323	0.382785	0.223464	0.900508	0.755836	1.29472	0.0137588	NA	0.477842	0.0143579	88.1262
	a1716	loss_cnaPANCAN205	WDR24	WD repeat domain 24	WD repeat domain containing	16p13.3	84219	ENSG00000127580	11230166	13	18	-0.607312	-0.261477	-0.345834	0.327205	0.327349	1.05666	1.05694	1.05647	0.0137827	NA	0.00381973	0.00742907	88.1262
	a1717	gain_cnaPANCAN382_(FLT3,WASF3)	KIF14	kinesin family member 14	Kinesins	01q32.1	9928	ENSG00000118193	7584044	4	27	-1.67292	-0.619599	-1.05333	0.723802	0.670705	1.55727	1.45527	1.57048	0.0137889	NA	0.235161	0.0547617	88.1262
	a1718	MYH11_mut	C1D	C1D nuclear receptor corepressor		02p14	10438	ENSG00000197223	9469821|17599775|17412707|11801738|9405624	6	25	-1.0236	-0.692114	-0.331487	0.249548	0.651402	0.551025	1.32835	0.508883	0.0138133	NA	0.0686145	0.0573258	88.1262
	a1719	gain_cnaPANCAN364_(STK4), gain_cnaPANCAN366	UFC1	ubiquitin-fold modifier conjugating enzyme 1		01q23.3	51506	ENSG00000143222	15071506|11042152	5	26	-1.19645	-0.459899	-0.736554	1.03718	0.357742	1.44811	0.710151	2.0589	0.0138217	NA	0.187697	0.188362	88.1262
	a1720	loss_cnaPANCAN205	GLTSCR2	glioma tumor suppressor candidate region gene 2		19q13.33	29997	ENSG00000105373	10708517|16971513|17657248	13	18	-0.862662	-0.560579	-0.302083	0.207321	0.335595	1.04348	1.45708	0.900139	0.0138235	NA	0.141928	0.00445325	88.1262
	a1721	ZNF292_mut	AGAP6	ArfGAP with GTPase domain, ankyrin repeat and PH domain 6	ArfGAPs|Ankyrin repeat domain containing|Pleckstrin homology domain containing|BAR-PH domain containing	10q11.23	414189	ENSG00000204149		4	27	0.184067	-0.376732	0.560799	0.246579	0.567165	1.03306	2.27432	0.988776	0.0138263	NA	0.173445	0.00791226	88.1262
	a1722	F8_mut	TAF1D	TATA-box binding protein associated factor, RNA polymerase I subunit D		11q21	79101	ENSG00000166012	15520167|17318177	4	27	-1.17096	-0.640758	-0.530198	0.369289	0.386977	1.37648	1.43573	1.3701	0.0138691	NA	0.51005	0.0555898	88.1262
	a1723	gain_cnaPANCAN382_(FLT3,WASF3)	ELMOD2	ELMO domain containing 2		04q31.1	255520	ENSG00000179387	16773575	4	27	-0.748174	-0.230361	-0.517813	0.827878	0.382121	1.15265	0.625471	1.3551	0.01388	NA	0.315467	0.301037	88.1262
	a1724	loss_cnaPANCAN210_(FAT1,IRF2)	MAP3K7	mitogen-activated protein kinase kinase kinase 7	Mitogen-activated protein kinase kinase kinases	06q15	6885	ENSG00000135341	9466656	8	23	0.0992443	-0.368544	0.467788	0.364033	0.498888	0.995519	1.28501	0.937662	0.0138825	NA	0.294818	0.0117077	88.1262
	a1725	loss_cnaPANCAN379	ZNF407	zinc finger protein 407	Zinc fingers C2H2-type	18q23	55628	ENSG00000215421	11214970	4	27	-1.44423	-0.848256	-0.595979	0.275593	0.358102	1.70052	2.16253	1.66427	0.0138905	NA	0.0077808	0.0135141	88.1262
	a1726	CHD8_mut	PIK3CA	phosphatidylinositol-4,5-bisphosphate 3-kinase catalytic subunit alpha	Phosphatidylinositol 3-kinase subunits	03q26.32	5290	ENSG00000121879	1322797	4	27	-1.46072	-0.758017	-0.702706	0.504815	0.687061	1.04802	1.39201	1.02277	0.0138961	NA	0.672845	0.0585265	88.1262
	a1727	gain_cnaPANCAN382_(FLT3,WASF3)	VPS52	VPS52, GARP complex subunit		06p21.32	6293	ENSG00000223501	9790748|15878329	4	27	-0.749766	-0.321932	-0.427834	0.374098	0.380105	1.1274	1.14364	1.12557	0.0139007	NA	0.263556	0.100585	88.1262
	a1728	loss_cnaPANCAN230_(SYNCRIP,ZNF292)	COX4I1	cytochrome c oxidase subunit 4I1	Mitochondrial complex IV: cytochrome c oxidase subunits	16q24.1	1327	ENSG00000131143	2444497|2157630	12	19	-0.578843	-0.388599	-0.190243	0.277723	0.267665	0.70065	0.685011	0.710751	0.0139136	NA	0.147451	0.0723561	88.1262
	a1729	BCOR_mut	SPRR2G	small proline rich protein 2G		01q21-q22	6706	ENSG00000159516	8325635|11279051	5	26	-0.278207	-0.626313	0.348106	0.238791	0.324671	1.10783	1.45778	1.07218	0.0139247	NA	0.315784	0.0257662	88.1262
	a1730	loss_cnaPANCAN311	CCDC86	coiled-coil domain containing 86		11q12.2	79080	ENSG00000110104		4	27	-1.05438	-0.548092	-0.506284	0.876475	0.263782	1.34423	0.577636	1.91932	0.0139261	NA	0.325721	0.332377	88.1262
	a1731	RNF43_mut	DIS3	DIS3 homolog, exosome endoribonuclease and 3-5 exoribonuclease	Exosome complex	13q21.33	22894	ENSG00000083520	11935316|9562621	7	24	-1.01535	-0.55388	-0.461473	0.338341	0.412459	1.15873	1.36393	1.11883	0.01395	NA	0.224041	0.0110096	88.1262
	a1732	loss_cnaPANCAN215	NIPBL	NIPBL, cohesin loading factor		05p13.2	25836	ENSG00000164190	15146186|15146185	5	26	-0.723871	-0.258471	-0.4654	0.285666	0.320457	1.47332	1.62918	1.4523	0.0139588	NA	0.17148	0.0166077	88.1262
	a1733	loss_cnaPANCAN20	MED9	mediator complex subunit 9	Mediator complex	17p11.2	55090	ENSG00000141026	11997338	5	26	-1.18142	-0.646883	-0.534535	0.637604	0.35215	1.32407	0.83835	1.51792	0.0139596	NA	0.631419	0.134833	88.1262
	a1734	ARID1A_mut	CNOT7	CCR4-NOT transcription complex subunit 7	CCR4-NOT transcription complex	08p22	29883	ENSG00000198791	10637334|1538749|17264152	9	22	-1.1173	-0.79368	-0.323624	0.583587	0.478433	0.635038	0.554542	0.676424	0.0139624	NA	0.42233	0.165116	88.1262
	a1735	loss_cnaPANCAN338	DDX52	DExD-box helicase 52	DEAD-box helicases	17q12	11056	ENSG00000278053	11124703	12	19	-1.51461	-0.903815	-0.610791	0.651922	0.518415	1.06645	0.936909	1.17819	0.0139738	NA	0.197227	0.0126622	88.1262
	a1736	loss_cnaPANCAN26	DEFB114	defensin beta 114	Defensins, beta	06p12.3	245928	ENSG00000177684	11854508|16033865	11	20	0.061501	-0.371813	0.433314	0.600882	0.929046	0.521649	0.72113	0.466407	0.013985	NA	0.0516076	0.127161	88.1262
	a1737	ARID2_mut	WDR83	WD repeat domain 83	WD repeat domain containing	19p13.13	84292	ENSG00000123154	15118098|16407229	5	26	-0.857468	-0.359655	-0.497813	0.587303	0.283341	1.45671	0.847625	1.75694	0.014006	NA	0.0292743	0.131304	88.1262
	a1738	loss_cnaPANCAN235_(ARID1B,MAP3K4,MLLT4)	FAM210A	family with sequence similarity 210 member A		18p11.21	125228	ENSG00000177150	14702039	10	21	-0.00122303	-0.432823	0.4316	0.337325	0.415948	1.09757	1.27948	1.03763	0.0140113	NA	0.237254	0.00552578	88.1262
	a1739	gain_cnaPANCAN91_(MYC)	THAP1	THAP domain containing 1	THAP domain containing	08p11.21	55145	ENSG00000131931	12575992|12717420|19182804	4	27	-1.41927	-0.889857	-0.529416	0.918395	0.532589	0.905863	0.576458	0.994042	0.0140132	NA	0.0369929	0.335503	88.1262
	a1740	CHD9_mut	MRPL47	mitochondrial ribosomal protein L47	Mitochondrial ribosomal proteins	03q26.33	57129	ENSG00000136522	11551941	8	23	-0.877235	-0.487103	-0.390132	0.354439	0.393095	1.01565	1.1007	0.992464	0.0140161	NA	0.712319	0.021263	88.1262
	a1741	KRAS_mut	HEPN1	hepatocellular carcinoma, down-regulated 1		11q24.2	641654	ENSG00000221932	12971969|23548416	17	14	-0.98297	-0.675329	-0.307641	0.384134	0.219048	0.958943	0.80087	1.40445	0.0140194	NA	0.895928	0.009579	88.1262
	a1742	CIC_mut	DIDO1	death inducer-obliterator 1	PHD finger proteins	20q13.33	11083	ENSG00000101191	10393935	4	27	-0.0765814	-0.396131	0.31955	0.239538	0.319016	1.02507	1.33403	1.00167	0.014025	NA	0.166655	0.0663471	88.1262
	a1743	loss_cnaPANCAN341, loss_cnaPANCAN342	RNASEK	ribonuclease K		17p13.1	440400	ENSG00000219200	17881363|26212330	12	19	-0.718214	-0.432988	-0.285226	0.23919	0.327915	0.959085	1.19246	0.869815	0.0140392	NA	0.915974	0.0092614	88.1262
	a1744	loss_cnaPANCAN335, loss_cnaPANCAN336, loss_cnaPANCAN337	GEMIN8	gem nuclear organelle associated protein 8	Gemins	Xp22.2	54960	ENSG00000046647	16434402	11	20	-1.10992	-0.632517	-0.4774	0.348081	0.516461	1.02593	1.37152	0.924369	0.0140561	NA	0.537647	0.00489538	88.1262
	a1745	CTCF_mut	SYVN1	synoviolin 1	Ring finger proteins	11q13.1	84447	ENSG00000162298	12975321	6	25	-0.701622	-0.339044	-0.362578	0.450579	0.417295	0.856711	0.804693	0.868876	0.0140703	NA	0.517527	0.11451	88.1262
	a1746	gain_cnaPANCAN363_(ASXL1)	ING3	inhibitor of growth family member 3	PHD finger proteins	07q31.31	54556	ENSG00000071243	12080476	6	25	-0.296707	-0.634919	0.338213	0.24859	0.322655	1.08699	1.36053	1.04822	0.0140707	NA	0.905091	0.0192284	88.1262
	a1747	ARID4B_mut	NDUFS8	NADH:ubiquinone oxidoreductase core subunit S8	NADH:ubiquinone oxidoreductase core subunits	11q13.2	4728	ENSG00000110717	9666055|9116042	5	26	-0.546182	-0.24872	-0.297463	0.426665	0.25539	1.04301	0.697181	1.16474	0.014072	NA	0.616843	0.197362	88.1262
	a1748	ZFHX3_mut	LCE2D	late cornified envelope 2D	Late cornified envelope proteins	01q21.3	353141	ENSG00000187223	11698679	5	26	-0.320038	-0.927258	0.60722	0.581188	0.479555	1.22716	1.04479	1.26622	0.0141194	NA	0.50223	0.0783274	88.1262
	a1749	loss_cnaPANCAN23_(SMAD4)	SLC7A6OS	solute carrier family 7 member 6 opposite strand		16q22.1	84138	ENSG00000103061		8	23	-0.985121	-0.689741	-0.29538	0.432095	0.422402	0.695402	0.6836	0.699288	0.0141229	NA	0.0369636	0.119752	88.1262
	a1750	loss_cnaPANCAN210_(FAT1,IRF2)	ELOF1	elongation factor 1 homolog		19p13.2	84337	ENSG00000130165	12477932	8	23	-0.65634	-0.364087	-0.292253	0.405086	0.323133	0.847838	0.721458	0.904434	0.0141482	NA	0.0227778	0.0937769	88.1262
	a1751	CIC_mut	GNL3L	G protein nucleolar 3 like		Xp11.22	54552	ENSG00000130119	16251348|19487455	4	27	-0.622605	-0.9976	0.374995	0.308146	0.374854	1.01759	1.21694	1.00038	0.0141486	NA	0.15938	0.0855706	88.1262
	a1752	loss_cnaPANCAN334	ATP5J2	ATP synthase, H+ transporting, mitochondrial Fo complex subunit F2	F-type ATPases|Mitochondrial complex V: ATP synthase subunits	07q22.1	9551	ENSG00000241468	9653160	12	19	-0.0615998	-0.765938	0.704338	0.325962	0.791274	1.07545	2.1608	0.890133	0.0141555	NA	0.145751	0.00195787	88.1262
	a1753	loss_cnaPANCAN144_(BNC2,CDKN2A,JAK2,PSIP1)	KCTD10	potassium channel tetramerization domain containing 10	BTB domain containing	12q24.11	83892	ENSG00000110906	12477932	9	22	-0.00628755	-0.416218	0.409931	0.32785	0.60153	0.759037	1.25036	0.68148	0.0141625	NA	0.186402	0.0220911	88.1262
	a1754	ARID4B_mut	NDUFS7	NADH:ubiquinone oxidoreductase core subunit S7	NADH:ubiquinone oxidoreductase core subunits	19p13.3	374291	ENSG00000115286	8938450	5	26	-0.499916	-0.193107	-0.306809	0.167829	0.230279	1.37763	1.82811	1.33234	0.0141636	NA	0.352874	0.00937468	88.1262
	a1755	loss_cnaPANCAN343	PPM1D	protein phosphatase, Mg2+/Mn2+ dependent 1D	Protein phosphatases, Mg2+/Mn2+ dependent	17q23.3	8493	ENSG00000170836	9177166	8	23	-0.385563	0.123093	-0.508656	0.656532	0.290174	1.24129	0.774762	1.75294	0.0141809	NA	0.126099	0.0668937	88.1262
	a1756	PTCH1_mut	C19orf52	NA	NA	NA	NA	NA	NA	4	27	-0.330564	-0.422358	0.0917941	0.340213	0.413998	0.225546	0.269814	0.221726	0.01421	NA	0.00269584	0.648255	88.1262
	a1757	gain_cnaPANCAN362_(CRNKL1,FOXA2)	BMI1	BMI1 proto-oncogene, polycomb ring finger	Ring finger proteins|Polycomb group ring fingers	10p12.2	648	ENSG00000168283	8268912	4	27	-0.97012	-0.369945	-0.600175	0.849697	0.324048	1.46066	0.70634	1.85212	0.0142104	NA	0.54699	0.253055	88.1262
	a1758	CTNNB1_mut	PSMG2	proteasome assembly chaperone 2		18p11.21	56984	ENSG00000128789	11854909|12147697|17189198	4	27	-0.822226	-0.362419	-0.459807	0.648085	0.372839	1.12155	0.709485	1.23326	0.0142187	NA	0.335787	0.25216	88.1262
	a1759	loss_cnaPANCAN137_(POT1)	CDK12	cyclin dependent kinase 12	Cyclin dependent kinases	17q12	51755	ENSG00000167258	10048485|11683387|19884882	4	27	-1.06166	-0.53025	-0.531413	0.373204	0.370076	1.4347	1.42392	1.43596	0.0142289	NA	0.754397	0.0574278	88.1262
	a1760	loss_cnaPANCAN144_(BNC2,CDKN2A,JAK2,PSIP1)	ZNF335	zinc finger protein 335	Zinc fingers C2H2-type	20q13.12	63925	ENSG00000198026	12215545|19131338	9	22	-0.916042	-1.33394	0.417896	0.555272	0.247885	1.16104	0.752598	1.68585	0.0142329	NA	0.209658	0.0569612	88.1262
	a1761	loss_cnaPANCAN22, loss_cnaPANCAN25	GFM1	G elongation factor mitochondrial 1		03q25.32	85476	ENSG00000168827	11374907|11735030	7	24	-0.268003	-0.669188	0.401185	0.118272	0.412286	1.08111	3.39205	0.973074	0.0142333	NA	0.873345	0.000225963	88.1262
	a1762	PTEN_mut	STAM	signal transducing adaptor molecule	ESCRT-0	10p12.33	8027	ENSG00000136738	8780729	4	27	-0.843804	-0.310809	-0.532994	0.508311	0.394324	1.30765	1.04856	1.35167	0.0142345	NA	0.305044	0.123636	88.1262
	a1763	BRCA2_mut	EAPP	E2F associated phosphoprotein		14q13.1	55837	ENSG00000129518	15716352	10	21	-0.90307	-0.578267	-0.324802	0.673644	0.275806	0.73877	0.482157	1.17765	0.0142423	NA	0.976061	0.171702	88.1262
	a1764	loss_cnaPANCAN184_(APC)	CAB39	calcium binding protein 39		02q37.1	51719	ENSG00000135932		7	24	0.143857	-0.546534	0.690391	0.192524	0.661216	1.15968	3.58601	1.04412	0.0142428	NA	0.224477	0.000101241	88.1262
	a1765	gain_cnaPANCAN382_(FLT3,WASF3)	FURIN	furin, paired basic amino acid cleaving enzyme	Proprotein convertase subtilisin/kexin family	15q26.1	5045	ENSG00000140564	2251280|1741956	4	27	-1.03035	-0.24556	-0.784794	0.527025	0.474334	1.63481	1.4891	1.65452	0.0142478	NA	0.0588514	0.0517078	88.1262
	a1766	loss_cnaPANCAN210_(FAT1,IRF2)	TOE1	target of EGR1, member 1 (nuclear)		01p34.1	114034	ENSG00000132773	12562764	8	23	-0.768299	-0.257942	-0.510357	0.607285	0.407991	1.0999	0.84039	1.2509	0.0142559	NA	0.750935	0.0535339	88.1262
	a1767	gain_cnaPANCAN367_(ARFGAP1,GNAS)	MRPL37	mitochondrial ribosomal protein L37	Mitochondrial ribosomal proteins	01p32.3	51253	ENSG00000116221	10600119	7	24	-0.273927	-0.529832	0.255905	0.135554	0.204164	1.3329	1.88784	1.25343	0.0142566	NA	0.107197	0.00151878	88.1262
	a1768	loss_cnaPANCAN339_(ATRX), loss_cnaPANCAN340	FAM177B	family with sequence similarity 177 member B		01q41	400823	ENSG00000197520		10	21	-0.294658	-0.658426	0.363768	0.229854	0.357212	1.12585	1.58261	1.01835	0.0142646	NA	0.226123	0.00210772	88.1262
	a1769	ARID1A_mut	EWSR1	EWS RNA binding protein 1	Zinc fingers RANBP2-type |RNA binding motif containing	22q12.2	2130	ENSG00000182944	1522903	9	22	-1.16131	-0.767973	-0.393337	0.301898	0.351044	1.16303	1.30288	1.12048	0.0142657	NA	0.200781	0.00592463	88.1262
	a1770	KRAS_mut	ARID4B	AT-rich interaction domain 4B	AT-rich interaction domain containing	01q42.3	51742	ENSG00000054267	11481388	17	14	-0.424939	-0.104833	-0.320106	0.394468	0.240285	0.957642	0.811489	1.33219	0.0142674	NA	0.877172	0.00983792	88.1262
	a1771	gain_cnaPANCAN91_(MYC)	IER3IP1	immediate early response 3 interacting protein 1		18q21.1	51124	ENSG00000134049	15276200	4	27	-0.0896062	-0.713669	0.624063	0.310004	0.574696	1.12806	2.01308	1.0859	0.0142845	NA	0.275796	0.014609	88.1262
	a1772	loss_cnaPANCAN230_(SYNCRIP,ZNF292)	USP8	ubiquitin specific peptidase 8	Ubiquitin specific peptidases	15q21.2	9101	ENSG00000138592	12838346|9582025|24482476	12	19	-0.717849	-0.398813	-0.319036	0.261499	0.329137	1.04516	1.22003	0.96931	0.0143016	NA	0.338442	0.00587454	88.1262
	a1773	CTNND1_mut	CCDC132	NA	NA	NA	NA	NA	NA	4	27	-0.731652	-0.119663	-0.61199	1.19282	0.569715	0.924517	0.513063	1.0742	0.0143044	NA	0.0743986	0.382866	88.1262
	a1774	loss_cnaPANCAN235_(ARID1B,MAP3K4,MLLT4)	TAF12	TATA-box binding protein associated factor 12	SAGA complex	01p35.3	6883	ENSG00000120656	7729427	10	21	-0.747591	-1.09328	0.345691	0.426615	0.365219	0.897151	0.810312	0.946531	0.0143047	NA	0.433627	0.0428098	88.1262
	a1775	gain_cnaPANCAN243	ARHGAP11A	Rho GTPase activating protein 11A	Rho GTPase activating proteins	15q13.3	9824	ENSG00000198826	11829490	4	27	-1.11978	-0.671386	-0.44839	0.211364	0.327304	1.41323	2.12141	1.36995	0.0143296	NA	0.735741	0.0128313	88.1262
	a1776	loss_cnaPANCAN356_(ERCC3)	GART	phosphoribosylglycinamide formyltransferase, phosphoribosylglycinamide synthetase, phosphoribosylaminoimidazole synthetase		21q22.11	2618	ENSG00000159131	2050105	7	24	-0.776172	-0.292728	-0.483445	0.548169	0.374204	1.16155	0.881927	1.29193	0.0143402	NA	0.30052	0.061258	88.1262
	a1777	gain_cnaPANCAN243	LYRM5	NA	NA	NA	NA	NA	NA	4	27	0.395602	-0.493011	0.888614	0.344549	0.909142	1.02382	2.57906	0.97742	0.0143517	NA	0.120328	0.00401807	88.1262
	a1778	TP53_mut	GOSR2	golgi SNAP receptor complex member 2	SNAREs	17q21.32	9570	ENSG00000108433	9349823|10198168	21	10	-1.32305	-0.86665	-0.456403	0.577781	0.496328	0.82415	0.789923	0.919557	0.0143536	NA	0.496315	0.0343324	88.1262
	a1779	PTEN_mut	NMT1	N-myristoyltransferase 1		17q21.31	4836	ENSG00000136448	1570339	4	27	-1.08032	-0.491459	-0.588859	0.394991	0.412171	1.43475	1.49082	1.42868	0.0143623	NA	0.741626	0.0500244	88.1262
	a1780	loss_cnaPANCAN343	ZNF273	zinc finger protein 273	Zinc fingers C2H2-type	07q11.21	10793	ENSG00000198039	7865130	8	23	-0.803895	-0.443864	-0.360031	0.209528	0.289312	1.32266	1.71829	1.24444	0.0143625	NA	0.019709	0.00153384	88.1262
	a1781	loss_cnaPANCAN24	CDX2	caudal type homeobox 2	HOXL subclass homeoboxes	13q12.2	1045	ENSG00000165556	7698771	8	23	0.176585	-0.337521	0.514106	0.237549	0.678643	0.853286	2.16421	0.75755	0.0143627	NA	0.245533	0.00402912	88.1262
	a1782	loss_cnaPANCAN338	ISY1-RAB43	NA	NA	NA	NA	NA	NA	12	19	-1.04068	-0.375326	-0.665354	0.865784	0.426804	1.05547	0.768499	1.55892	0.0143672	NA	0.231408	0.0260976	88.1262
	a1783	MECOM_mut	BMPR1A	bone morphogenetic protein receptor type 1A	Type 1 receptor serine/threonine kinases|CD molecules	10q23.2	657	ENSG00000107779	8397373|9730621	4	27	-1.11913	-0.628355	-0.490774	0.38151	0.529971	0.950016	1.2864	0.926039	0.0143832	NA	0.479559	0.0734686	88.1262
	a1784	gain_cnaPANCAN367_(ARFGAP1,GNAS)	SMAD4	SMAD family member 4	SMAD family	18q21.2	4089	ENSG00000141646	8553070|8774881	7	24	-1.10329	-0.508574	-0.594714	0.662278	0.545193	1.04082	0.897983	1.09083	0.0143953	NA	0.940737	0.0596909	88.1262
	a1785	TP53_mut	RFC1	replication factor C subunit 1	AAA ATPases	04p14	5981	ENSG00000035928	8114700	21	10	-0.649453	-0.335155	-0.314298	0.343166	0.208671	1.02118	0.91588	1.50619	0.0143964	NA	0.614582	0.00397828	88.1262
	a1786	ACVR2A_mut	TPT1	tumor protein, translationally-controlled 1		13q14.13	7178	ENSG00000133112	2813067|10343127	10	21	-1.60164	-0.918769	-0.682871	0.306944	0.782877	1.01579	2.22474	0.872258	0.0144041	NA	0.638714	0.00165728	88.1262
	a1787	NCOR1_mut	SLC31A1	solute carrier family 31 member 1	Solute carriers	09q32	1317	ENSG00000136868	9207117	6	25	-0.450675	-0.267767	-0.182908	0.294373	0.422856	0.453156	0.62135	0.432555	0.0144045	NA	0.203961	0.239979	88.1262
	a1788	loss_cnaPANCAN257	ATP6AP2	ATPase H+ transporting accessory protein 2		Xp11.4	10159	ENSG00000182220	9556572|11590366	21	10	-1.08868	-0.562179	-0.526497	0.572288	0.279515	1.05274	0.919985	1.88361	0.0144111	NA	0.469211	0.00178279	88.1262
	a1789	NF1_mut	CMTR1	cap methyltransferase 1	G-patch domain containing	06p21.2	23070	ENSG00000137200	20713356	4	27	-0.956141	-0.631321	-0.324819	0.160483	0.237883	1.40565	2.02401	1.36546	0.0144169	NA	0.719371	0.0158885	88.1262
	a1790	loss_cnaPANCAN117_(CHD9,CNOT1,CYLD,MMP2,NUP93)	EXOC8	exocyst complex component 8	Exocyst complex	01q42.2	149371	ENSG00000116903	12477932	4	27	-0.0266264	-0.47505	0.448424	0.174813	0.32284	1.44274	2.56515	1.389	0.0144239	NA	0.512451	0.00469851	88.1262
	a1791	loss_cnaPANCAN338	EXTL2	exostosin like glycosyltransferase 2	Exostosin glycosyltransferase family	01p21.2	2135	ENSG00000162694	9450183|15831490	12	19	-0.152517	-0.575935	0.423419	0.266009	0.449532	1.08509	1.59175	0.941911	0.0144299	NA	0.0954646	0.0026177	88.1262
	a1792	gain_cnaPANCAN382_(FLT3,WASF3)	FPGS	folylpolyglutamate synthase		09q34.11	2356	ENSG00000136877		4	27	-1.02818	-0.455479	-0.572701	0.400711	0.5446	1.07747	1.42921	1.0516	0.0144354	NA	0.190382	0.0540872	88.1262
	a1793	loss_cnaPANCAN24	MRPS16	mitochondrial ribosomal protein S16	Mitochondrial ribosomal proteins	10q22.2	51021	ENSG00000182180	10810093	8	23	-0.106027	-0.403618	0.297591	0.16895	0.287231	1.12901	1.76141	1.03607	0.0144377	NA	0.482615	0.00201013	88.1262
	a1794	loss_cnaPANCAN144_(BNC2,CDKN2A,JAK2,PSIP1)	SNUPN	snurportin 1		15q24.2	10073	ENSG00000169371	9670026	9	22	-0.680607	-1.05124	0.370632	0.464906	0.674535	0.594169	0.79722	0.549463	0.0144419	NA	0.0268231	0.0937645	88.1262
	a1795	loss_cnaPANCAN379	HEMGN	hemogen		09q22.33	55363	ENSG00000136929		4	27	0.195081	-0.37379	0.56887	0.223087	0.479967	1.23643	2.54999	1.18523	0.0144594	NA	0.569404	0.00427738	88.1262
	a1796	BCOR_mut	UTP23	UTP23, small subunit processome component		08q24.11	84294	ENSG00000147679	16769905|22180534	5	26	-0.0478717	-0.616576	0.568704	0.234658	0.491287	1.2246	2.42355	1.15758	0.0144615	NA	0.829606	0.00173217	88.1262
	a1797	CHD8_mut	TIMM17A	translocase of inner mitochondrial membrane 17 homolog A (yeast)		01q32.1	10440	ENSG00000134375	8893850|10339406	4	27	-1.09352	-0.253098	-0.840422	0.91951	0.328894	1.95687	0.91399	2.5553	0.0144653	NA	0.0105491	0.164444	88.1262
	a1798	loss_cnaPANCAN338	GEMIN8	gem nuclear organelle associated protein 8	Gemins	Xp22.2	54960	ENSG00000046647	16434402	12	19	-1.08891	-0.620656	-0.468258	0.339764	0.527807	1.0059	1.37818	0.887176	0.0144717	NA	0.538025	0.0054352	88.1262
	a1799	KRAS_mut	RPTOR	regulatory associated protein of MTOR complex 1	WD repeat domain containing|MTOR complex 1	17q25.3	57521	ENSG00000141564	10718198|12150926	17	14	-0.321148	-0.735492	0.414344	0.370025	0.46225	1.00104	1.11978	0.896365	0.0144788	NA	0.181608	0.0119417	88.1262
	a1800	CTNNB1_mut	LCE2C	late cornified envelope 2C	Late cornified envelope proteins	01q21.3	353140	ENSG00000187180	11698679	4	27	0.207749	-0.884591	1.09234	0.790294	0.710891	1.51817	1.38219	1.53658	0.0144826	NA	0.332734	0.0631726	88.1262
	a1801	AHCTF1_mut	TAF13	TATA-box binding protein associated factor 13		01p13.3	6884	ENSG00000197780	7729427	4	27	-1.04418	-0.480885	-0.563293	0.205474	0.421603	1.3921	2.74143	1.33607	0.0144831	NA	0.767055	0.00296341	88.1262
	a1802	loss_cnaPANCAN356_(ERCC3)	SLC25A38	solute carrier family 25 member 38	Solute carriers	03p22.1	54977	ENSG00000144659	16949250	7	24	-0.378507	-0.751808	0.3733	0.406615	0.300046	1.14871	0.918069	1.24414	0.014486	NA	0.711882	0.0540067	88.1262
	a1803	BRAF_mut	MTHFD1	methylenetetrahydrofolate dehydrogenase, cyclohydrolase and formyltetrahydrofolate synthetase 1	Minor histocompatibility antigens	14q23.3	4522	ENSG00000100714	3053686|2786332	9	22	-0.934554	-0.405085	-0.52947	0.600454	0.435542	1.08799	0.881783	1.21566	0.0144971	NA	0.120856	0.0341705	88.1262
	a1804	loss_cnaPANCAN343	NCAPG2	non-SMC condensin II complex subunit G2		07q36.3	54892	ENSG00000146918	14532007	8	23	-1.27783	-0.707083	-0.570743	0.683113	0.526134	1.00481	0.835503	1.08479	0.0145074	NA	0.961277	0.0567777	88.1262
	a1805	BRAF_mut	CYCS	cytochrome c, somatic		07p15.3	54205	ENSG00000172115	11790791	9	22	-1.27262	-0.780919	-0.491696	0.564383	0.438057	1.0324	0.871211	1.12245	0.014508	NA	0.902029	0.037078	88.1262
	a1806	BCOR_mut	VNN2	vanin 2	Vanins	06q23.2	8875	ENSG00000112303	9790769|11491533	5	26	-0.904546	-0.0403875	-0.864158	0.750496	0.848484	1.03411	1.15145	1.01847	0.0145263	NA	0.16697	0.0594989	88.1262
	a1807	gain_cnaPANCAN243	HYDIN	HYDIN, axonemal central pair apparatus protein	Protein phosphatase 1 regulatory subunits	16q22.2	54768	ENSG00000157423	12719380|23022101	4	27	-0.179926	-0.566502	0.386576	0.192135	0.398871	1.01013	2.01201	0.969176	0.0145303	NA	0.108922	0.0144303	88.1262
	a1808	loss_cnaPANCAN20	UBE2S	ubiquitin conjugating enzyme E2 S	Ubiquitin conjugating enzymes E2	19q13.43	27338	ENSG00000108106	1379239	5	26	-1.02154	-0.506886	-0.514654	0.753496	0.406571	1.09523	0.683021	1.26584	0.01456	NA	0.119313	0.20424	88.1262
	a1809	ARID1A_mut	HMGA1	high mobility group AT-hook 1	Canonical high mobility group	06p21.31	3159	ENSG00000137309	8414980|11406267	9	22	-0.992764	-0.645093	-0.347671	0.146657	0.237274	1.60881	2.37064	1.46527	0.0145842	NA	0.00148816	4.87891e-05	88.1262
	a1810	CTNND1_mut	CDC42	cell division cycle 42	Rho family GTPases	01p36.12	998	ENSG00000070831	2124704|2122236	4	27	-1.80629	-0.808981	-0.99731	1.15332	0.564853	1.53223	0.86473	1.76561	0.0145919	NA	0.289014	0.181598	88.1262
	a1811	loss_cnaPANCAN334	FGFR1OP2	FGFR1 oncogene partner 2		12p11.23	26127	ENSG00000111790	15034873	12	19	-0.617023	-0.44052	-0.176504	0.276411	0.202669	0.756232	0.638555	0.870898	0.0146008	NA	0.145425	0.0716478	88.1262
	a1812	ARFGEF1_mut	KRTAP4-8	keratin associated protein 4-8	Keratin associated proteins	17q21.2	728224	ENSG00000204880	11279113	4	27	0.129827	-0.529861	0.659688	0.589202	0.489994	1.3163	1.11963	1.34632	0.0146129	NA	0.661565	0.10667	88.1262
	a1813	loss_cnaPANCAN334	MED9	mediator complex subunit 9	Mediator complex	17p11.2	55090	ENSG00000141026	11997338	12	19	-0.957067	-0.591644	-0.365423	0.49848	0.350332	0.885161	0.733075	1.04308	0.0146287	NA	0.631928	0.0398308	88.1262
	a1814	loss_cnaPANCAN339_(ATRX), loss_cnaPANCAN340	ATP5J2	ATP synthase, H+ transporting, mitochondrial Fo complex subunit F2	F-type ATPases|Mitochondrial complex V: ATP synthase subunits	07q22.1	9551	ENSG00000241468	9653160	10	21	0.0151586	-0.73541	0.750569	0.289912	0.758775	1.15384	2.58895	0.989185	0.0146302	NA	0.146161	0.000455178	88.1262
	a1815	loss_cnaPANCAN113	MTCH2	mitochondrial carrier 2	Solute carriers	11p11.2	23788	ENSG00000109919		6	25	0.134562	-0.246142	0.380703	0.27919	0.479614	0.843288	1.3636	0.793771	0.0146322	NA	0.00704398	0.0237	88.1262
	a1816	NF1_mut	MED8	mediator complex subunit 8	Mediator complex	01p34.2	112950	ENSG00000159479	12149480|9671713	4	27	-0.646983	-0.318203	-0.328779	0.2764	0.300232	1.10382	1.18951	1.09509	0.0146347	NA	0.310668	0.0911082	88.1262
	a1817	RNF43_mut	MRPS12	mitochondrial ribosomal protein S12	Mitochondrial ribosomal proteins	19q13.1-q13.2	6183	ENSG00000128626	9545647|9790755	7	24	-0.393561	-0.332434	-0.0611274	0.145788	0.328912	0.203534	0.419289	0.185847	0.0146367	NA	0.00292359	0.48848	88.1262
	a1818	loss_cnaPANCAN120	BMI1	BMI1 proto-oncogene, polycomb ring finger	Ring finger proteins|Polycomb group ring fingers	10p12.2	648	ENSG00000168283	8268912	17	14	-0.268225	-0.664941	0.396716	0.351638	0.477523	0.960935	1.12819	0.830779	0.0146448	NA	0.547374	0.0164427	88.1262
	a1819	TP53_mut	WBP1	WW domain binding protein 1		02p13.1	23559	ENSG00000239779	7644498	21	10	-0.523703	-0.81788	0.294177	0.285813	0.255655	1.06276	1.02926	1.15068	0.0146485	NA	0.426389	0.00931486	88.1262
	a1820	ARID1A_mut	SLC20A1	solute carrier family 20 member 1	Solute carriers	02q14.1	6574	ENSG00000144136	8041748|16790504	9	22	-0.457354	-0.223046	-0.234308	0.420795	0.394461	0.583004	0.556822	0.593995	0.0146501	NA	0.324001	0.173759	88.1262
	a1821	BRAF_mut	NFS1	NFS1, cysteine desulfurase		20q11.22	9054	ENSG00000244005	9885568|16847322	9	22	-0.299196	-0.876439	0.577243	0.438489	0.562976	1.08595	1.31644	1.02534	0.0146577	NA	0.0970862	0.00652568	88.1262
	a1822	APC_mut	DCLRE1B	DNA cross-link repair 1B		01p13.2	64858	ENSG00000118655		25	6	-0.328938	-1.10642	0.777481	0.44515	1.09026	1.28001	1.74656	0.713115	0.0146623	NA	0.35311	0.142998	88.1262
	a1823	TP53_mut	MCTS1	MCTS1, re-initiation and release factor		Xq24	28985	ENSG00000232119	9766643|16982740|25043021	21	10	-0.691244	-1.15995	0.468711	0.467824	0.645867	0.885155	1.0019	0.725708	0.0146776	NA	0.756592	0.0597478	88.1262
	a1824	loss_cnaPANCAN379	CYCS	cytochrome c, somatic		07p15.3	54205	ENSG00000172115	11790791	4	27	-0.369537	-1.00576	0.636226	0.317716	0.496493	1.32247	2.0025	1.28144	0.0146792	NA	0.902065	0.0160779	88.1262
	a1825	KRAS_mut	TTF1	transcription termination factor 1	Myb/SANT domain containing	09q34.13	7270	ENSG00000125482	7597036	17	14	-0.902195	-0.587236	-0.314959	0.427674	0.294735	0.842201	0.736445	1.06862	0.014685	NA	0.215157	0.0222964	88.1262
	a1826	loss_cnaPANCAN24	ASNA1	arsA arsenite transporter, ATP-binding, homolog 1 (bacterial)		19p13.13	439	ENSG00000198356	8884272|17382883	8	23	-0.158055	-0.646314	0.488259	0.264201	0.557115	0.972043	1.84806	0.876406	0.0146879	NA	0.687559	0.00300734	88.1262
	a1827	loss_cnaPANCAN311	GATS	GATS, stromal antigen 3 opposite strand		07q22.1	352954	ENSG00000239521	12477932	4	27	-1.11983	-0.614352	-0.505476	0.576034	0.342386	1.35371	0.87751	1.47633	0.0147227	NA	0.447591	0.176725	88.1262
	a1828	gain_cnaPANCAN363_(ASXL1)	DDX59	DEAD-box helicase 59	Zinc fingers HIT-type|DEAD-box helicases	01q32.1	83479	ENSG00000118197		6	25	-1.56477	-1.16645	-0.398314	0.82281	0.65714	0.578479	0.484089	0.606132	0.0147256	NA	0.0150444	0.308018	88.1262
	a1829	loss_cnaPANCAN379	RFWD2	ring finger and WD repeat domain 2	Ring finger proteins|WD repeat domain containing	01q25.1-q25.2	64326	ENSG00000143207	10395541	4	27	0.119042	-0.388828	0.50787	0.2726	0.477831	1.10201	1.86305	1.06287	0.0147271	NA	0.237864	0.0205138	88.1262
	a1830	loss_cnaPANCAN343	DDX52	DExD-box helicase 52	DEAD-box helicases	17q12	11056	ENSG00000278053	11124703	8	23	-1.65034	-0.962826	-0.687518	0.676831	0.532752	1.20434	1.01579	1.2905	0.0147279	NA	0.197959	0.0258481	88.1262
	a1831	BRCA2_mut	INTS1	integrator complex subunit 1		07p22.3	26173	ENSG00000164880	16239144	10	21	-1.20853	-0.907737	-0.300794	0.196304	0.338455	0.997339	1.53228	0.888727	0.0147285	NA	0.359041	0.00423028	88.1262
	a1832	loss_cnaPANCAN95, loss_cnaPANCAN96	KRTAP5-8	keratin associated protein 5-8	Keratin associated proteins	11q13.4	57830	ENSG00000241233	15144888	4	27	-1.33349	-0.759578	-0.573908	0.875723	0.338661	1.34467	0.655353	1.69464	0.0147329	NA	0.393928	0.28203	88.1262
	a1833	gain_cnaPANCAN243	USP5	ubiquitin specific peptidase 5	Ubiquitin specific peptidases	12p13	8078	ENSG00000111667	12838346|8723724	4	27	-1.75204	-0.874057	-0.877987	0.36687	0.580151	1.56266	2.39318	1.51338	0.0147391	NA	0.181055	0.00760515	88.1262
	a1834	F8_mut	DDX6	DEAD-box helicase 6	DEAD-box helicases	11q23.3	1656	ENSG00000110367	1579499|11839790	4	27	-1.53924	-0.7944	-0.744836	0.739302	0.515845	1.3711	1.00748	1.44391	0.0147534	NA	0.576484	0.134852	88.1262
	a1835	AHCTF1_mut	MALL	mal, T-cell differentiation protein like		02q13	7851	ENSG00000144063	9326933	4	27	-0.980113	-0.500617	-0.479496	0.559394	0.329794	1.33048	0.85717	1.45392	0.0147728	NA	0.987388	0.184404	88.1262
	a1836	loss_cnaPANCAN343	WDR25	WD repeat domain 25	WD repeat domain containing	14q32.32	79446	ENSG00000176473	15587985	8	23	-1.47588	-0.878129	-0.597748	0.589529	0.365911	1.388	1.01394	1.63359	0.0147778	NA	0.000228538	0.0247883	88.1262
	a1837	loss_cnaPANCAN343	TRIM61	tripartite motif containing 61	Ring finger proteins|Tripartite motif containing	04q32.3	391712	ENSG00000183439		8	23	-0.312039	-0.489749	0.17771	0.256628	0.251379	0.703366	0.692479	0.706939	0.0147864	NA	0.0900983	0.115604	88.1262
	a1838	EP300_mut	LEO1	LEO1 homolog, Paf1/RNA polymerase II complex component	Paf1/RNA polymerase II complex	15q21.2	123169	ENSG00000166477	15632063|24038468	12	19	-0.37498	-0.0702495	-0.304731	0.407718	0.290172	0.89737	0.747407	1.05017	0.0147884	NA	0.464517	0.0369009	88.1262
	a1839	loss_cnaPANCAN311	DSCR4	Down syndrome critical region 4		21q22.13	10281	ENSG00000184029	9455479	4	27	-1.22879	-0.740547	-0.488239	0.594276	0.319837	1.36335	0.821569	1.52653	0.0147955	NA	0.521621	0.198687	88.1262
	a1840	LAMA2_mut	CBWD3	COBW domain containing 3		09q21.11	445571	ENSG00000196873	15233989|12421752	4	27	-0.61713	-1.62877	1.01164	0.52588	0.707066	1.46501	1.92371	1.43075	0.0148064	NA	0.173769	0.0202723	88.1262
	a1841	loss_cnaPANCAN257	DPM1	dolichyl-phosphate mannosyltransferase subunit 1, catalytic	Glycosyltransferase family 2	20q13.13	8813	ENSG00000000419	9223280|9535917	21	10	-0.0820321	-0.629283	0.54725	0.300954	0.79112	1.08012	1.81838	0.691742	0.0148109	NA	0.352921	0.0597606	88.1262
	a1842	loss_cnaPANCAN257	FAM177B	family with sequence similarity 177 member B		01q41	400823	ENSG00000197520		21	10	-0.424104	-0.786735	0.362631	0.287749	0.391168	1.1213	1.26024	0.927048	0.0148172	NA	0.226674	0.0205786	88.1262
	a1843	MLLT4_mut	IKBKAP	inhibitor of kappa light polypeptide gene enhancer in B-cells, kinase complex-associated protein	Elongator acetyltransferase complex	09q31.3	8518	ENSG00000070061	9751059|11179008	8	23	-0.409349	-0.561269	0.151919	0.308006	0.360164	0.436186	0.493235	0.421806	0.0148186	NA	0.0393859	0.269736	88.1262
	a1844	gain_cnaPANCAN364_(STK4), gain_cnaPANCAN366	RFT1	RFT1 homolog		03p21.1	91869	ENSG00000163933	12477932|18313027	5	26	-0.988121	-0.414156	-0.573965	0.46962	0.385466	1.44165	1.22219	1.48902	0.0148239	NA	0.170643	0.0491229	88.1262
	a1845	CHD9_mut	ZNF596	zinc finger protein 596	Zinc fingers C2H2-type	08p23.3	169270	ENSG00000172748	12477932	8	23	0.240918	-0.248332	0.489251	0.383739	0.439292	1.14701	1.27496	1.11372	0.0148264	NA	0.327407	0.00982124	88.1262
	a1846	loss_cnaPANCAN230_(SYNCRIP,ZNF292)	ZC3H8	zinc finger CCCH-type containing 8	Zinc fingers CCCH-type	02q14.1	84524	ENSG00000144161	12477932	12	19	-0.877255	-0.590082	-0.287173	0.326662	0.284554	0.953367	0.879113	1.0092	0.0148342	NA	0.781512	0.0205585	88.1262
	a1847	APC_mut	CIR1	corepressor interacting with RBPJ, 1		02q31.1	9541	ENSG00000138433	15652350|11222720|9874765	25	6	-0.215397	-0.539582	0.324185	0.228895	0.149847	1.49169	1.4163	2.16345	0.014854	NA	0.00252959	0.00127212	88.1262
	a1848	PIK3CA_mut	RBMXL1	RNA binding motif protein, X-linked like 1	RNA binding motif containing	01p22.2	494115	ENSG00000213516	10441733	7	24	-0.730686	-1.00688	0.276193	0.569707	0.52112	0.519613	0.484799	0.529999	0.0148598	NA	0.164556	0.279337	88.1262
	a1849	loss_cnaPANCAN26	POMP	proteasome maturation protein		13q12.3	51371	ENSG00000132963	11042152	11	20	-1.37854	-0.915419	-0.463117	0.641001	0.50013	0.837801	0.722489	0.925993	0.0148624	NA	0.790572	0.0537459	88.1262
	a1850	loss_cnaPANCAN24	ALG6	ALG6, alpha-1,3-glucosyltransferase	Alpha-1,3-glucosyltransferases	01p31.3	29929	ENSG00000088035	10359825|11875054	8	23	-0.120298	-0.388106	0.267808	0.361363	0.347878	0.762593	0.741104	0.769833	0.0148701	NA	0.0966955	0.0936417	88.1262
	a1851	TRIO_mut	TIMM17A	translocase of inner mitochondrial membrane 17 homolog A (yeast)		01q32.1	10440	ENSG00000134375	8893850|10339406	4	27	-0.20158	-0.385237	0.183658	0.33207	0.532097	0.356603	0.55307	0.345158	0.0148763	NA	0.0106112	0.385128	88.1262
	a1852	loss_cnaPANCAN23_(SMAD4)	UQCR10	ubiquinol-cytochrome c reductase, complex III subunit X	Mitochondrial complex III: ubiquinol-cytochrome c reductase complex subunits	22q12.2	29796	ENSG00000184076	11042152	8	23	0.0288447	-0.373048	0.401893	0.339725	0.365046	1.11917	1.183	1.10094	0.0148794	NA	0.506499	0.0142203	88.1262
	a1853	ARID1A_mut	UQCRC2	ubiquinol-cytochrome c reductase core protein II	Mitochondrial complex III: ubiquinol-cytochrome c reductase complex subunits	16p12.2	7385	ENSG00000140740	8288258|2547763	9	22	-0.665732	-0.326909	-0.338822	0.300179	0.212261	1.4132	1.12873	1.59625	0.0148885	NA	0.0205236	0.00995281	88.1262
	a1854	loss_cnaPANCAN368	RCN2	reticulocalbin 2	EF-hand domain containing	15q24.3	5955	ENSG00000117906	9533013|7624774	13	18	-0.262313	-0.672965	0.410652	0.256305	0.510726	0.967674	1.6022	0.804055	0.0148968	NA	0.394492	0.00678828	88.1262
	a1855	loss_cnaPANCAN230_(SYNCRIP,ZNF292)	NOL11	nucleolar protein 11		17q24.2	25926	ENSG00000130935	12477932	12	19	-0.22271	-0.635952	0.413242	0.265803	0.559247	0.87919	1.55469	0.738925	0.0149135	NA	0.808749	0.0100746	88.1262
	a1856	loss_cnaPANCAN144_(BNC2,CDKN2A,JAK2,PSIP1)	ALG14	ALG14, UDP-N-acetylglucosaminyltransferase subunit	UDP-N-acetylglucosaminyltransferase subunits	01p21.3	199857	ENSG00000172339	15615718	9	22	-1.08028	-0.615311	-0.464967	0.79608	0.413251	0.851054	0.584072	1.12515	0.0149147	NA	0.451852	0.127874	88.1262
	a1857	loss_cnaPANCAN184_(APC)	COIL	coilin		17q22	8161	ENSG00000121058	7971277	7	24	-0.311527	-0.803049	0.491522	0.217324	0.466156	1.15178	2.2617	1.05442	0.0149205	NA	0.282098	0.000731297	88.1262
	a1858	loss_cnaPANCAN24	DNAJA1	DnaJ heat shock protein family (Hsp40) member A1	DNAJ (HSP40) heat shock proteins	09p21.1	3301	ENSG00000086061	8334160|11147971	8	23	-1.35613	-0.753351	-0.602775	0.96523	0.433161	0.994694	0.624489	1.39157	0.014923	NA	0.813659	0.126095	88.1262
	a1859	loss_cnaPANCAN210_(FAT1,IRF2)	VARS2	valyl-tRNA synthetase 2, mitochondrial	Aminoacyl tRNA synthetases, Class I	06p21.33	57176	ENSG00000137411	1898367|11572484|18400783	8	23	0.127933	-0.311593	0.439525	0.612825	0.322278	1.06775	0.717211	1.36381	0.0149331	NA	0.947715	0.0870072	88.1262
	a1860	F8_mut	HIST2H2AC	histone cluster 2 H2A family member c	Histones	01q21.2	8338	ENSG00000184260	1469070|9439656|12408966	4	27	-0.656819	-0.255309	-0.40151	0.323014	0.361398	1.12273	1.24301	1.11099	0.0149387	NA	0.0109575	0.0813294	88.1262
	a1861	loss_cnaPANCAN339_(ATRX), loss_cnaPANCAN340	CCDC12	coiled-coil domain containing 12		03p21.31	151903	ENSG00000160799	12477932	10	21	-0.687508	-0.334883	-0.352625	0.302957	0.258081	1.29262	1.16394	1.36634	0.0149423	NA	0.00380233	0.00610849	88.1262
	a1862	BRAF_mut	ZNF83	zinc finger protein 83	Zinc fingers C2H2-type	19q13.41	55769	ENSG00000167766	8088807	9	22	-0.142474	-0.537156	0.394682	0.410754	0.345317	1.08268	0.960872	1.14296	0.014948	NA	0.139171	0.024845	88.1262
	a1863	loss_cnaPANCAN257	MCM10	minichromosome maintenance 10 replication initiation factor		10p13	55388	ENSG00000065328	11095689|17699597	21	10	-1.13142	-0.693342	-0.438082	0.384182	0.545215	0.994504	1.1403	0.803503	0.0149784	NA	0.690991	0.0391609	88.1262
	a1864	loss_cnaPANCAN22, loss_cnaPANCAN25	DDX5	DEAD-box helicase 5	DEAD-box helicases	17q23.3	1655	ENSG00000108654	22156369|18698352	7	24	-0.957492	-0.574576	-0.382916	0.457992	0.305549	1.11736	0.836076	1.25321	0.0149786	NA	0.845136	0.0727012	88.1262
	a1865	CTNND1_mut	GNB1L	G protein subunit beta 1 like	WD repeat domain containing	22q11.21	54584	ENSG00000185838	11072084	4	27	-0.000302435	-0.416094	0.415792	0.291567	0.35013	1.20682	1.42606	1.18753	0.0149895	NA	0.588292	0.0553678	88.1262
	a1866	KRAS_mut	MRTO4	MRT4 homolog, ribosome maturation factor		01p36.13	51154	ENSG00000053372	20083226	17	14	-0.750673	-1.31887	0.568196	0.74166	0.539835	0.862371	0.766114	1.05254	0.014992	NA	0.319602	0.019991	88.1262
	a1867	MLLT4_mut	HGS	hepatocyte growth factor-regulated tyrosine kinase substrate	Zinc fingers FYVE-type|ESCRT-0	17q25.3	9146	ENSG00000185359	9407053|9630564	8	23	-0.693628	-0.433358	-0.26027	0.519184	0.445542	0.560458	0.501306	0.584166	0.0149996	NA	0.12758	0.232401	88.1262
	a1868	loss_cnaPANCAN95, loss_cnaPANCAN96	CRKL	CRK like proto-oncogene, adaptor protein	SH2 domain containing	22q11.21	1399	ENSG00000099942	8361759|8798523	4	27	-1.31802	-0.635184	-0.682831	0.514856	0.469707	1.43882	1.32626	1.45374	0.0150027	NA	0.228829	0.0702171	88.1262
	a1869	loss_cnaPANCAN92	HSBP1	heat shock factor binding protein 1		16q23.3	3281	ENSG00000230989	9649501|9493008	9	22	-0.497753	-0.706538	0.208785	0.294921	0.396017	0.562927	0.707934	0.527212	0.015009	NA	0.0184704	0.122811	88.1262
	a1870	RNF43_mut	YARS2	tyrosyl-tRNA synthetase 2	Aminoacyl tRNA synthetases, Class I	12p11.21	51067	ENSG00000139131	15779907|15840810	7	24	-0.303867	-0.37741	0.0735432	0.19365	0.310047	0.25375	0.379773	0.2372	0.0150183	NA	0.137895	0.45828	88.1262
	a1871	CHD8_mut	C12orf75	chromosome 12 open reading frame 75		12q23.3	387882	ENSG00000235162	11890990|19531736|22935015	4	27	-0.197897	-0.13149	-0.0664068	0.308978	0.774241	0.0897624	0.214924	0.0857701	0.0150318	NA	5.97153e-05	0.763273	88.1262
	a1872	loss_cnaPANCAN356_(ERCC3)	UGT1A6	NA	NA	NA	NA	NA	NA	7	24	0.309433	-0.277603	0.587036	0.39342	0.536429	1.15073	1.49214	1.09434	0.0150515	NA	0.426892	0.00710327	88.1262
	a1873	gain_cnaPANCAN243	HIGD2A	HIG1 hypoxia inducible domain family member 2A		05q35.2	192286	ENSG00000146066	22342701	4	27	-0.138299	-0.509547	0.371248	0.31626	0.227695	1.55733	1.17387	1.63047	0.0150556	NA	0.182329	0.096511	88.1262
	a1874	gain_cnaPANCAN364_(STK4), gain_cnaPANCAN366	NDUFS5	NADH:ubiquinone oxidoreductase subunit S5	NADH:ubiquinone oxidoreductase supernumerary subunits	01p34.3	4725	ENSG00000168653	9763677|9653160	5	26	-1.48399	-0.823746	-0.660241	0.638301	0.414934	1.45958	1.03437	1.59119	0.0150568	NA	0.128945	0.0804914	88.1262
	a1875	BMPR2_mut	ZRSR2	zinc finger CCCH-type, RNA binding motif and serine/arginine rich 2	Zinc fingers CCCH-type|RNA binding motif containing	Xp22.2	8233	ENSG00000169249	8586425|9237760|15146077	9	22	-1.85129	-0.81155	-1.03974	1.07089	0.784442	1.19113	0.97091	1.32545	0.0150618	NA	0.055302	0.0220911	88.1262
	a1876	ARID2_mut	ISY1	ISY1 splicing factor homolog		03q21.3	57461	ENSG00000240682	16103217	5	26	-1.62075	-1.03153	-0.589215	0.870749	0.471412	1.08271	0.676676	1.2499	0.0150624	NA	0.288163	0.207767	88.1262
	a1877	RNF43_mut	LSM12	LSM12 homolog		17q21.31	124801	ENSG00000161654	15225602	7	24	-0.443254	-0.524656	0.0814017	0.247222	0.408315	0.213865	0.329266	0.19936	0.0150637	NA	0.107344	0.524513	88.1262
	a1878	ARID2_mut	BRD8	bromodomain containing 8		05q31.2	10902	ENSG00000112983	8611617|9368056	5	26	-0.821624	-0.460836	-0.360788	0.33524	0.281494	1.24624	1.07621	1.28169	0.0150772	NA	0.998296	0.0720362	88.1262
	a1879	CHD8_mut	COQ4	coenzyme Q4		09q34.11	51117	ENSG00000167113	11469793|18474229	4	27	-0.697829	-0.387006	-0.310824	0.222342	0.249907	1.25738	1.39795	1.24375	0.0150955	NA	0.784867	0.0592051	88.1262
	a1880	LAMA2_mut	RAD9B	RAD9 checkpoint clamp component B		12q24.11	144715	ENSG00000151164	14611806|24013428	4	27	0.445842	-0.415468	0.86131	0.593568	0.596959	1.44367	1.45107	1.44283	0.0150979	NA	0.474161	0.0543731	88.1262
	a1881	loss_cnaPANCAN95, loss_cnaPANCAN96	ARPP19	cAMP regulated phosphoprotein 19		15q21.2	10776	ENSG00000128989	11279279|8687439	4	27	-1.13849	-0.681991	-0.456496	0.330055	0.322961	1.41024	1.38309	1.41347	0.0150989	NA	0.930135	0.0622775	88.1262
	a1882	gain_cnaPANCAN362_(CRNKL1,FOXA2)	GGTLC1	gamma-glutamyltransferase light chain 1	Gamma-glutamyltransferases	20p11.21	92086	ENSG00000149435	10843999|18357469	4	27	-0.450483	-0.813944	0.363461	0.365578	0.219531	1.52192	0.994209	1.65563	0.0151011	NA	0.278997	0.138982	88.1262
	a1883	PTCH1_mut	ZRSR2	zinc finger CCCH-type, RNA binding motif and serine/arginine rich 2	Zinc fingers CCCH-type|RNA binding motif containing	Xp22.2	8233	ENSG00000169249	8586425|9237760|15146077	4	27	-2.42653	-0.918872	-1.50766	0.49963	0.884344	1.76824	3.01755	1.70483	0.0151019	NA	0.0553215	0.00218236	88.1262
	a1884	loss_cnaPANCAN24	PARL	presenilin associated rhomboid like	Rhomboid family	03q27.1	55486	ENSG00000175193		8	23	-0.488627	-0.406008	-0.0826196	0.180625	0.282574	0.31579	0.457409	0.292382	0.0151047	NA	3.36661e-05	0.353319	88.1262
	a1885	loss_cnaPANCAN184_(APC)	STXBP3	syntaxin binding protein 3		01p13.3	6814	ENSG00000116266	10194441	7	24	-1.0869	-0.446386	-0.640517	0.668042	0.530326	1.14053	0.958798	1.20778	0.0151097	NA	0.0916399	0.0468099	88.1262
	a1886	CTNND1_mut	RPL22L1	ribosomal protein L22 like 1		03q26.2	200916	ENSG00000163584		4	27	-1.5333	-0.471691	-1.06161	0.812483	0.581814	1.74109	1.30662	1.82465	0.0151394	NA	0.00436234	0.0748795	88.1262
	a1887	loss_cnaPANCAN20	PRR13	proline rich 13		12q13.13	54458	ENSG00000205352	11230166	5	26	-0.984627	-0.680594	-0.304033	0.465429	0.356611	0.81399	0.653232	0.852564	0.0151633	NA	0.00112269	0.225404	88.1262
	a1888	loss_cnaPANCAN120	UCHL5	ubiquitin C-terminal hydrolase L5	INO80 complex |Ubiquitin C-terminal hydrolases	01q31.2	51377	ENSG00000116750	10810093|16027725	17	14	-0.368526	-0.796337	0.427811	0.255868	0.545367	1.03928	1.672	0.784446	0.015167	NA	0.261433	0.0148007	88.1262
	a1889	loss_cnaPANCAN230_(SYNCRIP,ZNF292)	TRAPPC5	trafficking protein particle complex 5	Trafficking protein particle complex	19p13.3	126003	ENSG00000181029		12	19	-1.33997	-0.932087	-0.407885	0.713507	0.476139	0.705962	0.571662	0.85665	0.0151749	NA	0.178938	0.0979997	88.1262
	a1890	loss_cnaPANCAN137_(POT1)	CCDC66	coiled-coil domain containing 66		03p14.3	285331	ENSG00000180376	14702039	4	27	-0.686491	-0.196557	-0.489934	0.346406	0.340828	1.43503	1.41433	1.43748	0.0152078	NA	0.352194	0.058575	88.1262
	a1891	gain_cnaPANCAN364_(STK4), gain_cnaPANCAN366	WRB	tryptophan rich basic protein		21q22.2	7485	ENSG00000182093	9544840|21444755	5	26	-1.213	-0.490854	-0.722148	0.769186	0.443378	1.4412	0.938847	1.62874	0.0152108	NA	0.16053	0.103385	88.1262
	a1892	loss_cnaPANCAN23_(SMAD4)	CAB39	calcium binding protein 39		02q37.1	51719	ENSG00000135932		8	23	-0.776901	-0.256287	-0.520614	0.881729	0.513914	0.835778	0.590447	1.01304	0.0152156	NA	0.225432	0.149824	88.1262
	a1893	MECOM_mut	MRPL42	mitochondrial ribosomal protein L42	Mitochondrial ribosomal proteins	12q22	28977	ENSG00000198015	11279123|11042152	4	27	-0.867928	-0.500552	-0.367377	0.376752	0.38419	0.95814	0.975117	0.956238	0.0152231	NA	0.514996	0.143919	88.1262
	a1894	gain_cnaPANCAN91_(MYC)	ADAT3	adenosine deaminase, tRNA specific 3	Adenosine deaminases acting on RNA	19p13.3	113179	ENSG00000213638	12457566	4	27	-0.713283	-0.432452	-0.280831	0.388333	0.252783	1.04019	0.72317	1.11095	0.0152316	NA	0.153178	0.24533	88.1262
	a1895	loss_cnaPANCAN335, loss_cnaPANCAN336, loss_cnaPANCAN337	H2AFZ	H2A histone family member Z	Histones	04q23	3015	ENSG00000164032	1697587	11	20	-0.734142	-0.411012	-0.32313	0.275028	0.301571	1.104	1.1749	1.07149	0.0152366	NA	0.144772	0.00615964	88.1262
	a1896	loss_cnaPANCAN184_(APC)	ELMOD2	ELMO domain containing 2		04q31.1	255520	ENSG00000179387	16773575	7	24	-0.659227	-0.191577	-0.46765	0.680273	0.350459	1.06406	0.687444	1.33439	0.0152398	NA	0.31689	0.123471	88.1262
	a1897	loss_cnaPANCAN144_(BNC2,CDKN2A,JAK2,PSIP1)	ARHGEF35	Rho guanine nucleotide exchange factor 35	Rho guanine nucleotide exchange factors	07q35	445328	ENSG00000213214		9	22	-0.397634	-0.617791	0.220157	0.20316	0.438067	0.567782	1.08366	0.502566	0.0152524	NA	0.0204527	0.0665232	88.1262
	a1898	gain_cnaPANCAN91_(MYC)	SPATA5L1	spermatogenesis associated 5 like 1	AAA ATPases	15q21.1	79029	ENSG00000171763	12477932	4	27	-1.07062	-0.710179	-0.360436	0.337229	0.438639	0.839668	1.06882	0.821716	0.0152653	NA	0.0213931	0.118402	88.1262
	a1899	PTCH1_mut	SSX1	SSX family member 1		Xp11.23	6756	ENSG00000126752	7655467	4	27	-0.933026	-0.441349	-0.491677	0.520371	0.391928	1.20776	0.944859	1.25451	0.0152725	NA	0.900283	0.153351	88.1262
	a1900	gain_cnaPANCAN367_(ARFGAP1,GNAS)	CCDC23	NA	NA	NA	NA	NA	NA	7	24	-0.25566	-0.670499	0.414839	0.356363	0.275069	1.41227	1.16409	1.50813	0.0152735	NA	0.0275346	0.021178	88.1262
	a1901	NF1_mut	PIK3R4	phosphoinositide-3-kinase regulatory subunit 4	WD repeat domain containing	03q22.1	30849	ENSG00000196455	8999962	4	27	-1.03147	-0.48339	-0.548078	0.308094	0.410744	1.36561	1.77893	1.33435	0.0152775	NA	0.824379	0.0267784	88.1262
	a1902	loss_cnaPANCAN26	CHD1	chromodomain helicase DNA binding protein 1		05q15-q21.1	1105	ENSG00000153922	8460153|9326634	11	20	0.0626618	-0.291103	0.353765	0.330262	0.406811	0.925721	1.07116	0.869605	0.015287	NA	0.815911	0.0147352	88.1262
	a1903	TP53_mut	RASA4	RAS p21 protein activator 4	C2 and RasGAP domain containing	07q22.1	10156	ENSG00000105808	11448776	21	10	-0.490575	-0.869044	0.378469	0.361914	0.932782	0.630469	1.04574	0.405742	0.0152944	NA	0.088207	0.242656	88.1262
	a1904	loss_cnaPANCAN250_(SRGAP3)	OGDH	oxoglutarate dehydrogenase		07p13	4967	ENSG00000105953	8020988|1542694	6	25	-1.3065	-0.625307	-0.681192	0.66437	0.519028	1.24567	1.02532	1.31244	0.0153035	NA	0.00485122	0.0539165	88.1262
	a1905	KRAS_mut	COG3	component of oligomeric golgi complex 3	Components of oligomeric golgi complex	13q14.13	83548	ENSG00000136152	11980916	17	14	-0.291502	-0.599879	0.308377	0.315284	0.31114	0.983868	0.978092	0.991119	0.0153052	NA	0.326301	0.0108329	88.1262
	a1906	loss_cnaPANCAN311	DEFB103B	defensin beta 103B	Defensins, beta	08p23.1	55894	ENSG00000177243		4	27	-0.951554	-0.526905	-0.424649	0.549773	0.29397	1.28773	0.772407	1.44453	0.0153211	NA	0.19235	0.220387	88.1262
	a1907	gain_cnaPANCAN243	TRMT11	tRNA methyltransferase 11 homolog		06q22.32	60487	ENSG00000066651		4	27	-0.0643208	-0.569783	0.505462	0.405577	0.39578	1.27383	1.24628	1.27713	0.015343	NA	0.747164	0.0816825	88.1262
	a1908	loss_cnaPANCAN339_(ATRX), loss_cnaPANCAN340	GNL3L	G protein nucleolar 3 like		Xp11.22	54552	ENSG00000130119	16251348|19487455	10	21	-1.21349	-0.823369	-0.390118	0.240351	0.379293	1.13982	1.62312	1.02854	0.0153515	NA	0.160433	0.00179984	88.1262
	a1909	loss_cnaPANCAN338	SMG7	SMG7, nonsense mediated mRNA decay factor		01q25.3	9887	ENSG00000116698	14636577|15721257	12	19	-0.678737	-0.292988	-0.385749	0.295217	0.446588	0.974013	1.30666	0.863771	0.0153849	NA	0.700912	0.00715499	88.1262
	a1910	PTEN_mut	DIS3	DIS3 homolog, exosome endoribonuclease and 3-5 exoribonuclease	Exosome complex	13q21.33	22894	ENSG00000083520	11935316|9562621	4	27	-1.16188	-0.583447	-0.578432	0.152874	0.416856	1.45423	3.78372	1.3876	0.0153863	NA	0.225458	0.000238386	88.1262
	a1911	ARID2_mut	NDUFC2-KCTD14	NA	NA	NA	NA	NA	NA	5	26	-0.0575849	-1.10785	1.05026	1.12545	0.835771	1.19158	0.933194	1.25664	0.0154014	NA	0.72375	0.105377	88.1262
	a1912	loss_cnaPANCAN137_(POT1)	LEMD2	LEM domain containing 2	LEM domain containing	06p21.31	221496	ENSG00000161904	12477932	4	27	-1.05852	-0.266776	-0.791742	1.30382	0.380119	1.43268	0.60725	2.08288	0.0154116	NA	0.297466	0.312019	88.1262
	a1913	PIK3CA_mut	KANSL3	KAT8 regulatory NSL complex subunit 3		02q11.2	55683	ENSG00000114982		7	24	-0.7397	-1.13294	0.39324	0.216653	0.491506	0.876449	1.81507	0.80007	0.0154152	NA	0.945099	0.00575066	88.1262
	a1914	LAMA2_mut	MCTS1	MCTS1, re-initiation and release factor		Xq24	28985	ENSG00000232119	9766643|16982740|25043021	4	27	-0.204411	-0.936964	0.732552	0.224691	0.540608	1.41704	3.26027	1.35505	0.0154154	NA	0.756961	0.000845	88.1262
	a1915	LAMA2_mut	TBCA	tubulin folding cofactor A		05q14.1	6902	ENSG00000171530	9653160|8706133	4	27	-0.272602	-1.05669	0.784088	0.482839	0.566012	1.40522	1.62391	1.38529	0.0154174	NA	0.891313	0.0376821	88.1262
	a1916	gain_cnaPANCAN382_(FLT3,WASF3)	LRR1	leucine rich repeat protein 1	Cyclophilin peptidylprolyl isomerases	14q21.3	122769	ENSG00000165501	11804328|21074724	4	27	-3.17008	-1.21678	-1.9533	0.352556	1.57933	1.30246	5.54039	1.23679	0.0154351	NA	0.864781	1.10229e-05	88.1262
	a1917	loss_cnaPANCAN144_(BNC2,CDKN2A,JAK2,PSIP1)	ZMAT5	zinc finger matrin-type 5	Zinc fingers CCCH-type|Zinc fingers matrin-type	22q12.2	55954	ENSG00000100319	9847074	9	22	-0.722553	-1.10664	0.38409	0.427781	0.337054	1.05419	0.897866	1.13955	0.0154407	NA	0.577434	0.0327678	88.1262
	a1918	loss_cnaPANCAN120	KMT2D	lysine methyltransferase 2D	PHD finger proteins|Lysine methyltransferases|Trinucleotide repeat containing	12q13.12	8085	ENSG00000167548	9247308	17	14	-0.174844	-0.478245	0.303401	0.278655	0.425322	0.861835	1.08881	0.713346	0.0154431	NA	0.951354	0.0318757	88.1262
	a1919	loss_cnaPANCAN205	TRMT11	tRNA methyltransferase 11 homolog		06q22.32	60487	ENSG00000066651		13	18	-0.287363	-0.661428	0.374065	0.413066	0.372004	0.960321	0.905582	1.00554	0.015458	NA	0.747222	0.015875	88.1262
	a1920	loss_cnaPANCAN257	WNK1	WNK lysine deficient protein kinase 1	Protein phosphatase 1 regulatory subunits|Minor histocompatibility antigens	12p13.33	65125	ENSG00000060237		21	10	-0.652319	-0.307531	-0.344788	0.319699	0.399831	0.994898	1.07848	0.862335	0.0154638	NA	0.667493	0.0308549	88.1262
	a1921	ACVR2A_mut	LIMS3L	NA	NA	NA	NA	NA	NA	10	21	-0.686843	-0.365812	-0.321031	0.652515	0.565323	0.540681	0.491991	0.567873	0.0154738	NA	0.0289883	0.200819	88.1262
	a1922	loss_cnaPANCAN368	TRIAP1	TP53 regulated inhibitor of apoptosis 1		12q24.31	51499	ENSG00000170855	11042152|15735003	13	18	-1.14936	-0.658705	-0.490655	0.42814	0.562099	0.960289	1.14602	0.872898	0.015488	NA	0.691444	0.00998452	88.1262
	a1923	loss_cnaPANCAN230_(SYNCRIP,ZNF292)	TCP11X2	t-complex 11 family, X-linked 2		Xq22.1	100996648	ENSG00000215029		12	19	-0.539574	-0.264764	-0.274809	0.239021	0.275124	1.04883	1.14973	0.998857	0.0154974	NA	0.27291	0.00682763	88.1262
	a1924	PTCH1_mut	WDR74	WD repeat domain 74	WD repeat domain containing	11q12.3	54663	ENSG00000133316		4	27	-2.17362	-0.708329	-1.46529	1.58476	0.902018	1.47322	0.924615	1.62446	0.0155174	NA	0.33341	0.160333	88.1262
	a1925	FBXW7_mut	S100A7A	S100 calcium binding protein A7A	S100 calcium binding proteins|EF-hand domain containing	01q21.3	338324	ENSG00000184330	11230159	9	22	-0.422363	-0.0177325	-0.404631	0.526288	0.303087	1.07029	0.768839	1.33503	0.0155217	NA	0.312008	0.0550622	88.1262
	a1926	gain_cnaPANCAN243	UQCRH	ubiquinol-cytochrome c reductase hinge protein	Mitochondrial complex III: ubiquinol-cytochrome c reductase complex subunits	01p33	7388	ENSG00000173660	2826252	4	27	-0.289852	-0.77324	0.483388	0.0843222	0.321533	1.58149	5.73263	1.50338	0.0155267	NA	0.113634	3.09743e-06	88.1262
	a1927	loss_cnaPANCAN24	PPP2R3C	protein phosphatase 2 regulatory subunit Bgamma	Protein phosphatase 2 regulatory subunits	14q13.2	55012	ENSG00000092020	12167160|16129705	8	23	-0.163738	-0.473377	0.309639	0.185801	0.328875	1.02993	1.66651	0.941509	0.0155271	NA	0.959554	0.00355346	88.1262
	a1928	ARID4B_mut	ATP2B1	ATPase plasma membrane Ca2+ transporting 1	ATPases Ca2+ transporting	12q21.33	490	ENSG00000070961	1674727	5	26	0.173188	-0.327228	0.500416	0.195114	0.389883	1.35548	2.56473	1.2835	0.0155326	NA	0.363368	0.00112706	88.1262
	a1929	PTEN_mut	TBCA	tubulin folding cofactor A		05q14.1	6902	ENSG00000171530	9653160|8706133	4	27	-0.273335	-1.05658	0.783247	0.483519	0.566101	1.40335	1.61989	1.38358	0.0155416	NA	0.89134	0.0379869	88.1262
	a1930	KRAS_mut	ISY1	ISY1 splicing factor homolog		03q21.3	57461	ENSG00000240682	16103217	17	14	-1.35985	-0.843289	-0.516562	0.577296	0.452641	0.983762	0.894796	1.14122	0.0155439	NA	0.288639	0.00918986	88.1262
	a1931	loss_cnaPANCAN20	IGLON5	IgLON family member 5	V-set domain containing|Immunoglobulin like domain containing|IgLON cell adhesion molecules	19q13.41	402665	ENSG00000142549		5	26	-0.935581	-0.47586	-0.459721	0.767941	0.279033	1.19312	0.598641	1.64755	0.0155452	NA	0.482541	0.253519	88.1262
	a1932	loss_cnaPANCAN235_(ARID1B,MAP3K4,MLLT4)	C7orf55-LUC7L2	NA	NA	NA	NA	NA	NA	10	21	-0.846394	-0.391587	-0.454807	0.479579	0.518369	0.897677	0.948347	0.877381	0.0155594	NA	0.499362	0.0265106	88.1262
	a1933	loss_cnaPANCAN368	STK40	serine/threonine kinase 40		01p34.3	83931	ENSG00000196182		13	18	-0.074496	0.269048	-0.343544	0.500931	0.21774	0.946914	0.68581	1.57777	0.0155613	NA	0.839467	0.0345805	88.1262
	a1934	gain_cnaPANCAN91_(MYC)	DCTN5	dynactin subunit 5	Dynactin	16p12.2	84516	ENSG00000166847	10525537|15043994	4	27	-1.65736	-1.04886	-0.608497	0.404419	0.449246	1.36797	1.50462	1.35449	0.0155629	NA	0.851737	0.048066	88.1262
	a1935	BCOR_mut	DDA1	DET1 and DDB1 associated 1		19p13.11	79016	ENSG00000130311	17452440	5	26	-0.112388	-0.540679	0.428292	0.213757	0.336788	1.32754	2.00364	1.27169	0.0155646	NA	0.477098	0.00563631	88.1262
	a1936	loss_cnaPANCAN230_(SYNCRIP,ZNF292)	CCAR1	cell division cycle and apoptosis regulator 1		10q21.3	55749	ENSG00000060339	12816952	12	19	-0.625146	-0.312774	-0.312371	0.450197	0.268137	0.896141	0.693854	1.16497	0.015575	NA	0.935362	0.0451978	88.1262
	a1937	PTEN_mut	CDC26	cell division cycle 26	Anaphase promoting complex	09q32	246184	ENSG00000176386	8895471|10922056	4	27	-1.93985	-0.970184	-0.969667	0.760325	0.73274	1.31812	1.27533	1.32334	0.0155797	NA	0.442208	0.077147	88.1262
	a1938	FBXW7_mut	TDP2	tyrosyl-DNA phosphodiesterase 2		06p22.3	51567	ENSG00000111802	11478795	9	22	-0.387438	-0.0285304	-0.358907	0.496164	0.303498	0.978228	0.723365	1.18257	0.0155804	NA	0.487967	0.0694188	88.1262
	a1939	loss_cnaPANCAN23_(SMAD4)	PA2G4	proliferation-associated 2G4		12q13.2	5036	ENSG00000170515	9345902	8	23	-0.375637	-0.679822	0.304185	0.282071	0.286796	1.06484	1.0784	1.06063	0.015584	NA	0.759072	0.0220134	88.1262
	a1940	PTEN_mut	INO80B	INO80 complex subunit B	Zinc fingers HIT-type|INO80 complex	02p13.1	83444	ENSG00000115274	16230350	4	27	-0.917132	-0.480123	-0.437009	0.207598	0.313266	1.43733	2.10508	1.39501	0.0155872	NA	0.0196951	0.0134685	88.1262
	a1941	ARID2_mut	USP7	ubiquitin specific peptidase 7	Ubiquitin specific peptidases	16p13.3	7874	ENSG00000187555	12838346|9925944	5	26	-0.215518	-0.798574	0.583056	0.0935873	0.682679	0.918483	6.23008	0.854071	0.0155898	NA	0.0517649	0.000269308	88.1262
	a1942	loss_cnaPANCAN339_(ATRX), loss_cnaPANCAN340	SLC7A6OS	solute carrier family 7 member 6 opposite strand		16q22.1	84138	ENSG00000103061		10	21	-1.08225	-0.615358	-0.466889	0.412088	0.37048	1.21625	1.13298	1.26023	0.0155944	NA	0.037521	0.00764919	88.1262
	a1943	gain_cnaPANCAN363_(ASXL1)	NELFE	negative elongation factor complex member E	RNA binding motif containing	06p21.33	7936	ENSG00000204356		6	25	-0.138602	-0.569964	0.431362	0.190651	0.303094	1.50369	2.26258	1.42319	0.0155953	NA	0.0100767	0.000910566	88.1262
	a1944	MLL2_mut	COX6B1	cytochrome c oxidase subunit 6B1	Mitochondrial complex IV: cytochrome c oxidase subunits	19q13.12	1340	ENSG00000126267	1650756	9	22	-0.5943	-0.524358	-0.0699416	0.243663	0.2922	0.250101	0.287043	0.239362	0.015599	NA	0.0249864	0.50321	88.1262
	a1945	KRAS_mut	GPR89A	G protein-coupled receptor 89A		01q21.1	653519	ENSG00000117262		17	14	-0.156013	-0.446057	0.290044	0.202903	0.452191	0.857624	1.42947	0.64142	0.0155996	NA	0.325832	0.039849	88.1262
	a1946	BCOR_mut	PRCC	papillary renal cell carcinoma (translocation-associated)		01q23.1	5546	ENSG00000143294	8872474	5	26	-0.407765	-0.675353	0.267588	0.294112	0.296175	0.904348	0.90982	0.903482	0.0156026	NA	0.0433958	0.114839	88.1262
	a1947	PTEN_mut	LRR1	leucine rich repeat protein 1	Cyclophilin peptidylprolyl isomerases	14q21.3	122769	ENSG00000165501	11804328|21074724	4	27	-3.27887	-1.20067	-2.0782	0.273575	1.55965	1.40477	7.59647	1.33248	0.0156084	NA	0.864829	8.72365e-07	88.1262
	a1948	loss_cnaPANCAN311	FLII	FLII, actin remodeling protein	Gelsolin/villins	17p11.2	2314	ENSG00000177731	7825574|26521845|22581781	4	27	0.163261	-0.285338	0.448599	0.152352	0.334364	1.40027	2.94449	1.34165	0.0156137	NA	0.962057	0.00181717	88.1262
	a1949	loss_cnaPANCAN338	CDC26	cell division cycle 26	Anaphase promoting complex	09q32	246184	ENSG00000176386	8895471|10922056	12	19	-0.649829	-1.37665	0.726823	0.709988	0.727986	1.00778	1.02371	0.998403	0.0156192	NA	0.442245	0.0111726	88.1262
	a1950	LAMA2_mut	BRD8	bromodomain containing 8		05q31.2	10902	ENSG00000112983	8611617|9368056	4	27	-0.86878	-0.467212	-0.401568	0.367454	0.278009	1.39167	1.09284	1.44444	0.0156196	NA	0.998298	0.113091	88.1262
	a1951	ARID4B_mut	MED29	mediator complex subunit 29	Mediator complex	19q13.2	55588	ENSG00000063322	15555573	5	26	-0.20579	-0.642343	0.436553	0.319347	0.390878	1.14338	1.36702	1.11685	0.0156331	NA	0.992704	0.032958	88.1262
	a1952	loss_cnaPANCAN343	GEMIN8	gem nuclear organelle associated protein 8	Gemins	Xp22.2	54960	ENSG00000046647	16434402	8	23	-1.18289	-0.669406	-0.513482	0.34127	0.500759	1.09889	1.50462	1.02541	0.0156393	NA	0.539026	0.00472653	88.1262
	a1953	F8_mut	KRTAP9-6	keratin associated protein 9-6	Keratin associated proteins	17q21.2	100507608	ENSG00000212659		4	27	-1.04042	-0.462865	-0.577551	0.477153	0.398132	1.41898	1.21041	1.45065	0.0156427	NA	0.628641	0.0889063	88.1262
	a1954	gain_cnaPANCAN362_(CRNKL1,FOXA2)	ARPC4	actin related protein 2/3 complex subunit 4	Actin related protein 2/3 complex	03p25.3	10093	ENSG00000241553	9230079|9359840	4	27	-1.58453	-0.52641	-1.05812	1.60979	0.440968	1.59082	0.657304	2.39955	0.0156508	NA	0.0933361	0.280464	88.1262
	a1955	BRAF_mut	C7orf55-LUC7L2	NA	NA	NA	NA	NA	NA	9	22	-0.189648	-0.680929	0.491281	0.636768	0.439696	0.978938	0.771522	1.11732	0.0156543	NA	0.499445	0.0572738	88.1262
	a1956	loss_cnaPANCAN22, loss_cnaPANCAN25	POM121C	POM121 transmembrane nucleoporin C		07q11.23	100101267	ENSG00000272391	17900573	7	24	-1.04583	-0.775889	-0.269946	0.247622	0.334146	0.848402	1.09015	0.807866	0.0156551	NA	0.11031	0.0363588	88.1262
	a1957	F8_mut	HIST2H2AA3	histone cluster 2 H2A family member a3	Histones	01q21.2	8337	ENSG00000203812	6326092|8179821|15527963	4	27	-0.863224	-0.324689	-0.538535	0.216349	0.430357	1.30273	2.48919	1.25137	0.0156607	NA	0.260108	0.00512268	88.1262
	a1958	BRCA2_mut	SRPRB	SRP receptor beta subunit		03q22.1	58477	ENSG00000144867	7844142|10859309	10	21	-0.689499	-0.424246	-0.265253	0.307666	0.201885	1.10632	0.862146	1.31389	0.0156738	NA	0.183643	0.0276408	88.1262
	a1959	gain_cnaPANCAN364_(STK4), gain_cnaPANCAN366	TMEM257	transmembrane protein 257		Xq27.3	9142	ENSG00000221870	9881668	5	26	0.685869	-0.184544	0.870413	0.443527	0.731779	1.24501	1.96248	1.18945	0.0156775	NA	0.790168	0.0062824	88.1262
	a1960	ACVR2A_mut	S100A7A	S100 calcium binding protein A7A	S100 calcium binding proteins|EF-hand domain containing	01q21.3	338324	ENSG00000184330	11230159	10	21	-0.410233	-0.00424043	-0.405993	0.475518	0.319297	1.08319	0.853791	1.27152	0.0156862	NA	0.312168	0.0292161	88.1262
	a1961	MYH11_mut	MRPL37	mitochondrial ribosomal protein L37	Mitochondrial ribosomal proteins	01p32.3	51253	ENSG00000116221	10600119	6	25	-0.690708	-0.419568	-0.271139	0.200892	0.189994	1.41279	1.34968	1.42709	0.0156882	NA	0.108226	0.0189679	88.1262
	a1962	RNF43_mut	DNAJC19	DnaJ heat shock protein family (Hsp40) member C19	DNAJ (HSP40) heat shock proteins	03q26.33	131118	ENSG00000205981	19564938	7	24	-0.645708	0.144995	-0.790703	0.865755	0.458299	1.39417	0.91331	1.7253	0.0156936	NA	0.0577	0.0530903	88.1262
	a1963	KRAS_mut	RRAGC	Ras related GTP binding C		01p34.3	64121	ENSG00000116954	11073942	17	14	-0.387435	-0.814727	0.427292	0.451913	0.664849	0.76642	0.945518	0.64269	0.015696	NA	0.0610127	0.052728	88.1262
	a1964	FAT2_mut	KRTAP9-6	keratin associated protein 9-6	Keratin associated proteins	17q21.2	100507608	ENSG00000212659		7	24	-0.86413	-0.442088	-0.422043	0.679679	0.311328	1.01631	0.620944	1.35562	0.0156965	NA	0.628678	0.156368	88.1262
	a1965	TP53_mut	ZNF830	zinc finger protein 830		17q12	91603	ENSG00000198783	23066043	21	10	-0.752247	-0.605156	-0.147091	0.336732	0.320589	0.443305	0.43682	0.458816	0.0157084	NA	0.00694066	0.254887	88.1262
	a1966	loss_cnaPANCAN22, loss_cnaPANCAN25	MRGBP	MRG domain binding protein		20q13.33	55257	ENSG00000101189	12963728	7	24	-0.337394	-0.629608	0.292213	0.26362	0.227969	1.23931	1.10846	1.28181	0.0157087	NA	0.122385	0.0266778	88.1262
	a1967	gain_cnaPANCAN362_(CRNKL1,FOXA2)	PIGB	phosphatidylinositol glycan anchor biosynthesis class B	Dolichyl D-mannosyl phosphate dependent mannosyltransferases|Phosphatidylinositol glycan anchor biosynthesis	15q21.3	9488	ENSG00000069943	8861954	4	27	-0.729968	-0.105324	-0.624644	0.611264	0.392824	1.48472	1.02189	1.59014	0.0157183	NA	0.371543	0.13121	88.1262
	a1968	loss_cnaPANCAN26	DNAJC8	DnaJ heat shock protein family (Hsp40) member C8	DNAJ (HSP40) heat shock proteins	01p35.3	22826	ENSG00000126698	11147971	11	20	-0.896385	-0.575736	-0.320649	0.354941	0.34221	0.924986	0.903388	0.936995	0.0157197	NA	0.801917	0.0242244	88.1262
	a1969	loss_cnaPANCAN205	DDX27	DEAD-box helicase 27	DEAD-box helicases	20q13.13	55661	ENSG00000124228		13	18	-1.12903	-0.65655	-0.472478	0.520838	0.426228	1.01021	0.90715	1.10851	0.0157198	NA	0.000177773	0.0133108	88.1262
	a1970	loss_cnaPANCAN23_(SMAD4)	C7orf55-LUC7L2	NA	NA	NA	NA	NA	NA	8	23	-0.13152	-0.679787	0.548268	0.478852	0.497999	1.1111	1.14496	1.10094	0.0157204	NA	0.499502	0.0165179	88.1262
	a1971	MLLT4_mut	MRPL21	mitochondrial ribosomal protein L21	Mitochondrial ribosomal proteins	11q13.3	219927	ENSG00000197345	11551941	8	23	-0.225458	-0.463581	0.238123	0.235509	0.348373	0.733269	1.0111	0.683529	0.0157239	NA	0.444869	0.0446924	88.1262
	a1972	gain_cnaPANCAN364_(STK4), gain_cnaPANCAN366	HSPD1	heat shock protein family D (Hsp60) member 1	Chaperonins	02q33.1	3329	ENSG00000144381	1980192|11898127	5	26	-1.25384	-0.146989	-1.10686	2.07953	0.539827	1.20219	0.532263	2.05039	0.0157239	NA	0.965042	0.300938	88.1262
	a1973	NF1_mut	TIMM17A	translocase of inner mitochondrial membrane 17 homolog A (yeast)		01q32.1	10440	ENSG00000134375	8893850|10339406	4	27	-1.02629	-0.263058	-0.763236	0.840814	0.375155	1.70957	0.907734	2.03445	0.015729	NA	0.0107354	0.16631	88.1262
	a1974	loss_cnaPANCAN311	GTF3A	general transcription factor IIIA	Zinc fingers C2H2-type|General transcription factors	13q12.2	2971	ENSG00000122034	7789179	4	27	-1.07088	-0.528829	-0.542052	0.787292	0.43906	1.11355	0.688501	1.23457	0.0157347	NA	0.0112119	0.263637	88.1262
	a1975	loss_cnaPANCAN235_(ARID1B,MAP3K4,MLLT4)	SARS2	seryl-tRNA synthetase 2, mitochondrial	Aminoacyl tRNA synthetases, Class II	19q13.2	54938	ENSG00000104835	10764807	10	21	-0.60178	-0.407558	-0.194223	0.455653	0.302923	0.543467	0.426251	0.641161	0.015747	NA	0.00175612	0.24237	88.1262
	a1976	loss_cnaPANCAN338	MNAT1	MNAT1, CDK activating kinase assembly factor	Ring finger proteins|Nucleotide excision repair	14q23.1	4331	ENSG00000020426	9465303	12	19	-0.632992	-0.296486	-0.336506	0.508783	0.329327	0.827153	0.661394	1.0218	0.0157507	NA	0.394493	0.0576141	88.1262
	a1977	loss_cnaPANCAN356_(ERCC3)	TDP2	tyrosyl-DNA phosphodiesterase 2		06p22.3	51567	ENSG00000111802	11478795	7	24	0.187025	-0.225991	0.413016	0.0880182	0.404087	1.14066	4.69239	1.0221	0.0157574	NA	0.488123	7.2175e-05	88.1262
	a1978	KRAS_mut	MVD	mevalonate diphosphate decarboxylase		16q24.2	4597	ENSG00000167508	8626466	17	14	-0.497064	-0.936288	0.439224	0.527664	0.602247	0.781089	0.832394	0.729308	0.0157653	NA	0.0830669	0.0422138	88.1262
	a1979	KRAS_mut	DAP	death associated protein		05p15.2	1611	ENSG00000112977	8530096|7828849	17	14	-0.848502	-0.451143	-0.397358	0.489423	0.385982	0.890878	0.81189	1.02947	0.0157758	NA	0.564168	0.0172345	88.1262
	a1980	gain_cnaPANCAN382_(FLT3,WASF3)	C2orf76	chromosome 2 open reading frame 76		02q14.2	130355	ENSG00000186132	12477932	4	27	0.320626	-0.359902	0.680529	0.288016	0.468639	1.50126	2.36282	1.45214	0.0157809	NA	0.312791	0.00782532	88.1262
	a1981	loss_cnaPANCAN205	CHMP3	charged multivesicular body protein 3	Charged multivesicular body proteins|ESCRT-III	02p11.2	51652	ENSG00000115561	11549700|12878588	13	18	-0.542945	-0.858584	0.31564	0.210824	0.407855	0.92713	1.49717	0.773901	0.0157961	NA	0.967787	0.00925814	88.1262
	a1982	MYH11_mut	MRTO4	MRT4 homolog, ribosome maturation factor		01p36.13	51154	ENSG00000053372	20083226	6	25	-1.42319	-0.907458	-0.515737	0.540594	0.716468	0.748146	0.954019	0.719833	0.0157992	NA	0.320399	0.0792	88.1262
	a1983	loss_cnaPANCAN26	TAF8	TATA-box binding protein associated factor 8		06p21.1	129685	ENSG00000137413		11	20	-0.741924	-0.623761	-0.118164	0.320016	0.324961	0.365533	0.369244	0.363624	0.0158175	NA	0.00751803	0.339077	88.1262
	a1984	gain_cnaPANCAN363_(ASXL1)	UBA5	ubiquitin like modifier activating enzyme 5	Ubiquitin like modifier activating enzymes	03q22.1	79876	ENSG00000081307	11230166|15071506	6	25	-1.01973	-0.371222	-0.648512	0.861202	0.433755	1.21781	0.753031	1.49511	0.0158243	NA	0.508322	0.126812	88.1262
	a1985	loss_cnaPANCAN335, loss_cnaPANCAN336, loss_cnaPANCAN337	CCDC12	coiled-coil domain containing 12		03p21.31	151903	ENSG00000160799	12477932	11	20	-0.661439	-0.33159	-0.329849	0.300134	0.264332	1.18993	1.09901	1.24786	0.0158268	NA	0.00385827	0.00668836	88.1262
	a1986	gain_cnaPANCAN367_(ARFGAP1,GNAS)	IFNA21	interferon alpha 21	Interferons	09p21.3	3452	ENSG00000137080	1385305	7	24	-0.150106	-0.577765	0.427658	0.259123	0.490132	0.94588	1.65041	0.872536	0.0158397	NA	0.758875	0.00638187	88.1262
	a1987	KRAS_mut	CPSF1	cleavage and polyadenylation specific factor 1		08q24.3	29894	ENSG00000071894	7651824|7590244	17	14	-0.58263	-1.10327	0.52064	0.489126	0.566598	0.991186	1.06443	0.918888	0.015845	NA	0.0865463	0.0118658	88.1262
	a1988	loss_cnaPANCAN23_(SMAD4)	PPP2R3C	protein phosphatase 2 regulatory subunit Bgamma	Protein phosphatase 2 regulatory subunits	14q13.2	55012	ENSG00000092020	12167160|16129705	8	23	-0.164364	-0.473159	0.308794	0.186217	0.329014	1.02652	1.65825	0.938544	0.0158457	NA	0.95958	0.00367138	88.1262
	a1989	loss_cnaPANCAN113	FLII	FLII, actin remodeling protein	Gelsolin/villins	17p11.2	2314	ENSG00000177731	7825574|26521845|22581781	6	25	-0.531859	-0.154398	-0.377462	0.331832	0.318692	1.17591	1.13751	1.18441	0.0158504	NA	0.962075	0.038068	88.1262
	a1990	PTEN_mut	AURKA	aurora kinase A	Protein phosphatase 1 regulatory subunits	20q13.2	6790	ENSG00000087586	9174055|9771714	4	27	-1.49671	-0.82376	-0.67295	0.591924	0.560863	1.19285	1.13689	1.19985	0.0158535	NA	0.0899266	0.102323	88.1262
	a1991	loss_cnaPANCAN334	MRTO4	MRT4 homolog, ribosome maturation factor		01p36.13	51154	ENSG00000053372	20083226	12	19	-0.605099	-1.26129	0.656187	0.608747	0.659331	1.02431	1.07793	0.995232	0.0158595	NA	0.320457	0.0090548	88.1262
	a1992	gain_cnaPANCAN91_(MYC)	MEAF6	MYST/Esa1 associated factor 6		01p34.3	64769	ENSG00000163875	8619474|9110174|12963728|14966270|16387653	4	27	-0.0657313	-0.429522	0.363791	0.144736	0.322036	1.17939	2.51348	1.12966	0.0158601	NA	0.453539	0.00457103	88.1262
	a1993	loss_cnaPANCAN341, loss_cnaPANCAN342	MED26	mediator complex subunit 26	Mediator complex	19p13.11	9441	ENSG00000105085	9989412	12	19	-0.586859	-0.334418	-0.252441	0.264454	0.248562	0.991103	0.954573	1.0156	0.0158681	NA	0.540965	0.01451	88.1262
	a1994	ARID1A_mut	BRAP	BRCA1 associated protein	Ring finger proteins	12q24.12	8315	ENSG00000089234	9497340|19198608	9	22	-0.683121	-0.343108	-0.340013	0.185958	0.231417	1.5468	1.82844	1.46927	0.0158682	NA	0.00321759	0.000414602	88.1262
	a1995	loss_cnaPANCAN230_(SYNCRIP,ZNF292)	NUP107	nucleoporin 107	Nucleoporins	12q15	57122	ENSG00000111581	12552102|12705868	12	19	-0.740647	-0.324933	-0.415715	0.330857	0.464456	0.992567	1.25648	0.895056	0.0158705	NA	0.512274	0.00702739	88.1262
	a1996	loss_cnaPANCAN257	URB1	URB1 ribosome biogenesis 1 homolog (S. cerevisiae)		21q22.11	9875	ENSG00000142207	9628581	21	10	-0.92698	-0.317947	-0.609032	0.484361	0.390258	1.33199	1.25739	1.56059	0.0158722	NA	0.000575876	0.00112782	88.1262
	a1997	gain_cnaPANCAN382_(FLT3,WASF3)	PRDX3	peroxiredoxin 3	Peroxiredoxins	10q26.11	10935	ENSG00000165672	7733872|9363753	4	27	-0.576858	-0.907111	0.330253	0.135054	0.357499	0.967693	2.44535	0.923787	0.0158783	NA	0.0866442	0.0056058	88.1262
	a1998	SMAD4_mut	THAP1	THAP domain containing 1	THAP domain containing	08p11.21	55145	ENSG00000131931	12575992|12717420|19182804	5	26	-1.32823	-0.887002	-0.441233	0.902665	0.52177	0.74895	0.488811	0.845646	0.0158814	NA	0.037698	0.342588	88.1262
	a1999	ARID4B_mut	MRPS25	mitochondrial ribosomal protein S25	Mitochondrial ribosomal proteins	03p25.1	64432	ENSG00000131368	11279123	5	26	-0.903467	-0.535166	-0.368301	0.0893933	0.240056	1.63438	4.12001	1.53423	0.0158952	NA	0.0165696	1.39124e-05	88.1262
	a2000	gain_cnaPANCAN243	MPHOSPH8	M-phase phosphoprotein 8	Ankyrin repeat domain containing	13q12.11	54737	ENSG00000196199	8885239	4	27	0.008985	-0.512785	0.52177	0.267867	0.331761	1.60183	1.94786	1.57273	0.015907	NA	0.0699585	0.0202692	88.1262
	a2001	gain_cnaPANCAN91_(MYC)	KCTD9	potassium channel tetramerization domain containing 9	BTB domain containing	08p21.2	54793	ENSG00000104756	11483580	4	27	-0.172392	-0.712273	0.53988	0.4167	0.387713	1.38143	1.29561	1.39247	0.0159086	NA	0.772986	0.074385	88.1262
	a2002	loss_cnaPANCAN210_(FAT1,IRF2)	EXOSC8	exosome component 8	Exosome complex	13q13.3	11340	ENSG00000120699	9466265|11929972	8	23	-1.03471	-0.712396	-0.322314	0.335509	0.409311	0.820621	0.960672	0.787455	0.0159102	NA	0.0189097	0.0435891	88.1262
	a2003	loss_cnaPANCAN230_(SYNCRIP,ZNF292)	IFNL2	interferon lambda 2	Interferons	19q13.13	282616	ENSG00000183709		12	19	-0.941492	-0.556472	-0.38502	0.486804	0.323397	0.97857	0.790912	1.19055	0.0159116	NA	0.583554	0.02673	88.1262
	a2004	EP300_mut	MIOS	meiosis regulator for oocyte development		07p21.3	54468	ENSG00000164654	14973288|25512509|23723238	12	19	-0.107624	-0.302527	0.194903	0.356021	0.556512	0.397588	0.547447	0.350222	0.0159186	NA	0.257053	0.244029	88.1262
	a2005	PIK3CA_mut	CRIPT	CXXC repeat containing interactor of PDZ3 domain		02p21	9419	ENSG00000119878	16091592|11744724|10570482|9581762	7	24	-0.725478	-0.249396	-0.476082	0.827644	0.555262	0.766033	0.575225	0.8574	0.0159194	NA	0.650596	0.192046	88.1262
	a2006	gain_cnaPANCAN243	USP12	ubiquitin specific peptidase 12	Ubiquitin specific peptidases	13q12.13	219333	ENSG00000152484	12838346	4	27	-0.845797	-0.407854	-0.437943	0.477346	0.268676	1.47387	0.917455	1.63001	0.015928	NA	0.3994	0.16273	88.1262
	a2007	loss_cnaPANCAN24	NUP153	nucleoporin 153	Zinc fingers RANBP2-type |Nucleoporins	06p22.3	9972	ENSG00000124789	8110839	8	23	-0.912492	-0.594233	-0.318259	0.340476	0.300032	1.02572	0.934749	1.06075	0.0159396	NA	0.958456	0.0386927	88.1262
	a2008	loss_cnaPANCAN24	KRTAP12-4	keratin associated protein 12-4	Keratin associated proteins	21q22.3	386684	ENSG00000212933		8	23	-0.759802	-0.533232	-0.226569	0.28761	0.223017	0.943237	0.787767	1.01593	0.0159451	NA	0.61574	0.0699755	88.1262
	a2009	ARID1A_mut	AP1S2	adaptor related protein complex 1 sigma 2 subunit	X-linked mental retardation	Xp22.2	8905	ENSG00000182287	9733768|17186471|23756445	9	22	-0.825514	-0.54559	-0.279924	0.397894	0.351141	0.767676	0.703514	0.797183	0.0159563	NA	0.831543	0.0883489	88.1262
	a2010	TRIO_mut	SHQ1	SHQ1, H/ACA ribonucleoprotein assembly factor		03p13	55164	ENSG00000144736	12477932	4	27	-0.44778	-0.461266	0.013486	0.318887	0.388715	0.0352959	0.0422908	0.0346938	0.0159683	NA	0.000361571	0.942291	88.1262
	a2011	loss_cnaPANCAN335, loss_cnaPANCAN336, loss_cnaPANCAN337	FGFR1OP2	FGFR1 oncogene partner 2		12p11.23	26127	ENSG00000111790	15034873	11	20	-0.616707	-0.449518	-0.167189	0.2899	0.201326	0.709449	0.576712	0.830437	0.0159728	NA	0.14654	0.109098	88.1262
	a2012	CHD9_mut	FCER1A	Fc fragment of IgE receptor Ia	Immunoglobulin like domain containing	01q23.2	2205	ENSG00000179639	8245459	8	23	-0.125058	-0.292961	0.167903	0.408197	0.473634	0.366046	0.411329	0.3545	0.0159831	NA	0.0203163	0.35316	88.1262
	a2013	gain_cnaPANCAN363_(ASXL1)	EED	embryonic ectoderm development	WD repeat domain containing	11q14.2	8726	ENSG00000074266	9765275|9806832	6	25	-0.717295	-0.207572	-0.509723	0.406863	0.486136	1.07669	1.25281	1.04852	0.0159859	NA	0.952553	0.0270507	88.1262
	a2014	BCOR_mut	DSG2	desmoglein 2	Desmosomal cadherins	18q12.1	1829	ENSG00000046604	1612610	5	26	-0.144006	-0.50301	0.359004	0.356126	0.300366	1.16312	1.00808	1.19522	0.0159882	NA	0.622676	0.0864996	88.1262
	a2015	loss_cnaPANCAN339_(ATRX), loss_cnaPANCAN340	GTF3C1	general transcription factor IIIC subunit 1	General transcription factors	16p12.1	2975	ENSG00000077235	8164661|8127861	10	21	-1.16819	-0.793054	-0.375139	0.270804	0.417623	0.991885	1.38528	0.898271	0.015993	NA	0.674944	0.00589559	88.1262
	a2016	loss_cnaPANCAN379	ATP5L	ATP synthase, H+ transporting, mitochondrial Fo complex subunit G	F-type ATPases|Mitochondrial complex V: ATP synthase subunits	11q23.3	10632	ENSG00000167283	11230166|11042152	4	27	-1.12284	-0.847696	-0.275147	0.318145	0.372488	0.749231	0.864848	0.738673	0.0159936	NA	0.00803218	0.184657	88.1262
	a2017	loss_cnaPANCAN20	VPS29	VPS29, retromer complex component		12q24.11	51699	ENSG00000111237	11062004|21629666	5	26	0.0853347	-0.356177	0.441511	0.413914	0.405215	1.08633	1.06667	1.08957	0.0159981	NA	0.135918	0.0742931	88.1262
	a2018	ACVR2A_mut	DAP	death associated protein		05p15.2	1611	ENSG00000112977	8530096|7828849	10	21	-0.972195	-0.524694	-0.447501	0.428595	0.44563	1.01609	1.04411	1.0042	0.0160019	NA	0.564344	0.0149805	88.1262
	a2019	gain_cnaPANCAN364_(STK4), gain_cnaPANCAN366	VPS35	VPS35, retromer complex component	Parkinson disease associated genes	16q11.2	55737	ENSG00000069329	11112353|21763482	5	26	-0.767308	-0.478581	-0.288727	0.171615	0.296982	1.0202	1.68241	0.972206	0.016004	NA	0.403496	0.0142829	88.1262
	a2020	loss_cnaPANCAN144_(BNC2,CDKN2A,JAK2,PSIP1)	MYH9	myosin heavy chain 9	Myosin heavy chains	22q12.3	4627	ENSG00000100345	1860190|11023810	9	22	-0.651214	-0.400978	-0.250236	0.769534	0.415838	0.465819	0.325179	0.601764	0.0160063	NA	0.00452637	0.378288	88.1262
	a2021	loss_cnaPANCAN22, loss_cnaPANCAN25	GTF2F2	general transcription factor IIF subunit 2	General transcription factors	13q14.12-q14.13	2963	ENSG00000188342	8162052	7	24	-1.38453	-0.870528	-0.514004	0.524362	0.438191	1.12386	0.980245	1.17301	0.0160098	NA	0.725734	0.0435707	88.1262
	a2022	gain_cnaPANCAN91_(MYC)	ZNF730	zinc finger protein 730	Zinc fingers C2H2-type	19p12	100129543	ENSG00000183850		4	27	-0.173301	-0.935968	0.762667	0.421156	0.566802	1.37786	1.81089	1.34556	0.0160274	NA	0.781255	0.0250838	88.1262
	a2023	loss_cnaPANCAN335, loss_cnaPANCAN336, loss_cnaPANCAN337	ZMAT5	zinc finger matrin-type 5	Zinc fingers CCCH-type|Zinc fingers matrin-type	22q12.2	55954	ENSG00000100319	9847074	11	20	-1.22984	-0.866043	-0.363801	0.356308	0.368719	0.998118	1.02103	0.986663	0.0160388	NA	0.577894	0.0136974	88.1262
	a2024	gain_cnaPANCAN243	SLC7A5	solute carrier family 7 member 5	CD molecules|Solute carriers	16q24.2	8140	ENSG00000103257	9751058|7829099	4	27	-0.86788	-0.329932	-0.537948	0.772156	0.378389	1.23399	0.696682	1.42168	0.0160605	NA	0.636902	0.258704	88.1262
	a2025	ACVR2A_mut	GMNN	geminin, DNA replication inhibitor		06p22.3	51053	ENSG00000112312	9635433	10	21	-1.14426	-0.515736	-0.628527	0.829083	0.495933	1.01568	0.758099	1.26736	0.016062	NA	0.563599	0.0464829	88.1262
	a2026	loss_cnaPANCAN120	GLTSCR2	glioma tumor suppressor candidate region gene 2		19q13.33	29997	ENSG00000105373	10708517|16971513|17657248	17	14	-0.827232	-0.517293	-0.309939	0.216916	0.353974	1.08151	1.42884	0.875599	0.0160625	NA	0.143776	0.00940121	88.1262
	a2027	EP300_mut	NUP107	nucleoporin 107	Nucleoporins	12q15	57122	ENSG00000111581	12552102|12705868	12	19	-0.630103	-0.39475	-0.235353	0.41481	0.47481	0.519557	0.567375	0.495678	0.0160657	NA	0.512437	0.157988	88.1262
	a2028	F8_mut	MEAF6	MYST/Esa1 associated factor 6		01p34.3	64769	ENSG00000163875	8619474|9110174|12963728|14966270|16387653	4	27	-0.752278	-0.327812	-0.424466	0.369129	0.289817	1.41963	1.14991	1.4646	0.0160666	NA	0.453724	0.100669	88.1262
	a2029	loss_cnaPANCAN26	TMEM167A	transmembrane protein 167A		05q14.2	153339	ENSG00000174695	1316117	11	20	-0.390784	-0.702474	0.311691	0.385809	0.486214	0.686382	0.807889	0.641056	0.0160669	NA	0.314173	0.0615121	88.1262
	a2030	loss_cnaPANCAN341, loss_cnaPANCAN342	SETD1A	SET domain containing 1A	Lysine methyltransferases|RNA binding motif containing	16p11.2	9739	ENSG00000099381	9205841|12670868	12	19	-1.12597	-0.751691	-0.374275	0.209964	0.406008	1.0848	1.78257	0.921842	0.0160725	NA	0.0446542	0.00220494	88.1262
	a2031	BRCA2_mut	TMEM199	transmembrane protein 199		17q11.2	147007	ENSG00000244045	26833330	10	21	-0.559703	-0.370441	-0.189262	0.229991	0.269894	0.733087	0.82291	0.701245	0.0160944	NA	0.999377	0.0562707	88.2028
	a2032	loss_cnaPANCAN23_(SMAD4)	RFC1	replication factor C subunit 1	AAA ATPases	04p14	5981	ENSG00000035928	8114700	8	23	-0.796087	-0.461799	-0.334287	0.443186	0.250286	1.08496	0.754282	1.33562	0.0161102	NA	0.615848	0.0750718	88.2369
	a2033	loss_cnaPANCAN137_(POT1)	PIGY	phosphatidylinositol glycan anchor biosynthesis class Y	Phosphatidylinositol glycan anchor biosynthesis	04q22.1	84992	ENSG00000255072	16162815	4	27	-0.0384834	-0.577226	0.538743	0.354512	0.383615	1.41511	1.51968	1.40438	0.0161164	NA	0.557318	0.0469621	88.2369
	a2034	SMAD4_mut	TAF2	TATA-box binding protein associated factor 2		08q24.12	6873	ENSG00000064313	9774672|9418870	5	26	-0.250735	-0.902813	0.652078	0.582535	0.479036	1.31839	1.11938	1.36123	0.0161299	NA	0.480345	0.0642393	88.2671
	a2035	loss_cnaPANCAN210_(FAT1,IRF2)	MYBBP1A	MYB binding protein 1a		17p13.2	10514	ENSG00000132382	10644447	8	23	-1.20984	-0.827424	-0.382412	0.309266	0.476866	0.864666	1.23652	0.801926	0.0161496	NA	0.0474886	0.0179688	88.2875
	a2036	loss_cnaPANCAN230_(SYNCRIP,ZNF292)	WRN	Werner syndrome RecQ like helicase	Exonucleases|RecQ like helicases	08p12	7486	ENSG00000165392	9288107	12	19	0.12475	-1.36079	1.48554	0.246987	1.69615	1.10455	6.01464	0.875828	0.0161809	NA	5.94765e-10	0.00132095	88.2875
	a2037	loss_cnaPANCAN379	TUBB8	tubulin beta 8 class VIII	Tubulins	10p15.3	347688	ENSG00000261456		4	27	-0.874594	-0.280414	-0.59418	0.807452	0.369303	1.36414	0.735871	1.60892	0.0161815	NA	0.831201	0.237912	88.2875
	a2038	CTNNB1_mut	ALG14	ALG14, UDP-N-acetylglucosaminyltransferase subunit	UDP-N-acetylglucosaminyltransferase subunits	01p21.3	199857	ENSG00000172339	15615718	4	27	-1.41579	-0.651711	-0.764077	0.61241	0.514334	1.45447	1.24766	1.48556	0.0161972	NA	0.453032	0.0825755	88.2875
	a2039	loss_cnaPANCAN95, loss_cnaPANCAN96	GTF2F2	general transcription factor IIF subunit 2	General transcription factors	13q14.12-q14.13	2963	ENSG00000188342	8162052	4	27	-1.54633	-0.90367	-0.64266	0.311689	0.470984	1.40599	2.06186	1.36451	0.0161984	NA	0.725832	0.0146084	88.2875
	a2040	AHCTF1_mut	VTI1B	vesicle transport through interaction with t-SNAREs 1B	SNAREs	14q24.1	10490	ENSG00000100568	9636656|9446565	4	27	-1.27994	-0.7332	-0.546743	0.531293	0.337281	1.50949	1.02908	1.62103	0.016199	NA	0.287399	0.129359	88.2875
	a2041	loss_cnaPANCAN22, loss_cnaPANCAN25	DAP	death associated protein		05p15.2	1611	ENSG00000112977	8530096|7828849	7	24	-1.01788	-0.567308	-0.450571	0.647853	0.382387	1.00052	0.695484	1.17831	0.0162069	NA	0.564502	0.121482	88.2875
	a2042	SACS_mut	NDUFS8	NADH:ubiquinone oxidoreductase core subunit S8	NADH:ubiquinone oxidoreductase core subunits	11q13.2	4728	ENSG00000110717	9666055|9116042	7	24	-0.495477	-0.23872	-0.256757	0.386581	0.253317	0.897661	0.664175	1.01358	0.0162085	NA	0.618427	0.138362	88.2875
	a2043	gain_cnaPANCAN364_(STK4), gain_cnaPANCAN366	CXXC1	CXXC finger protein 1	PHD finger proteins|Zinc fingers CXXC-type	18q21.1	30827	ENSG00000154832	10799292|10688657	5	26	-0.771513	-0.319501	-0.452011	0.470012	0.357049	1.20645	0.961702	1.26596	0.0162175	NA	0.922319	0.0976764	88.2875
	a2044	loss_cnaPANCAN24	MALL	mal, T-cell differentiation protein like		02q13	7851	ENSG00000144063	9326933	8	23	-0.833661	-0.468166	-0.365495	0.244778	0.390531	1.01307	1.49317	0.935893	0.0162234	NA	0.987426	0.00598401	88.2875
	a2045	gain_cnaPANCAN91_(MYC)	GPR89A	G protein-coupled receptor 89A		01q21.1	653519	ENSG00000117262		4	27	-0.71339	-0.223832	-0.489558	0.716369	0.247157	1.49068	0.683388	1.98075	0.0162347	NA	0.326439	0.265565	88.2875
	a2046	BRCA2_mut	DIEXF	digestive organ expansion factor homolog (zebrafish)		01q32.2	27042	ENSG00000117597	16322560	10	21	-1.45431	-0.929287	-0.525024	0.224842	0.354353	1.64161	2.33508	1.48164	0.0162425	NA	0.00110298	3.27343e-05	88.2875
	a2047	FBXW7_mut	KCTD10	potassium channel tetramerization domain containing 10	BTB domain containing	12q24.11	83892	ENSG00000110906	12477932	9	22	-0.638959	-0.157398	-0.481561	0.789205	0.382216	0.913977	0.610184	1.25992	0.016273	NA	0.188302	0.112279	88.2875
	a2048	loss_cnaPANCAN257	DPY30	dpy-30, histone methyltransferase complex regulatory subunit		02p22.3	84661	ENSG00000162961	16260194|23872946	21	10	-0.675658	-0.179447	-0.496211	0.411046	0.336075	1.27453	1.20719	1.47649	0.0162768	NA	0.00806394	0.00176723	88.2875
	a2049	gain_cnaPANCAN382_(FLT3,WASF3)	UBA5	ubiquitin like modifier activating enzyme 5	Ubiquitin like modifier activating enzymes	03q22.1	79876	ENSG00000081307	11230166|15071506	4	27	-1.16417	-0.397861	-0.766314	0.719966	0.506036	1.43998	1.06437	1.51435	0.0162783	NA	0.508702	0.120106	88.2875
	a2050	loss_cnaPANCAN257	PSG2	pregnancy specific beta-1-glycoprotein 2	V-set domain containing|Pregnancy specific glycoproteins	19q13.31	5670	ENSG00000242221	2377620	21	10	-0.137015	-0.893008	0.755993	0.503531	0.788353	1.24666	1.50138	0.958952	0.0162828	NA	0.0186805	0.0161399	88.2875
	a2051	loss_cnaPANCAN22, loss_cnaPANCAN25	NDUFA3	NADH:ubiquinone oxidoreductase subunit A3	NADH:ubiquinone oxidoreductase supernumerary subunits	19q13.42	4696	ENSG00000170906	9878551	7	24	-0.120097	-0.408398	0.288301	0.261978	0.254681	1.12526	1.10048	1.13201	0.0162891	NA	0.696479	0.0284241	88.2875
	a2052	loss_cnaPANCAN250_(SRGAP3)	DLD	dihydrolipoamide dehydrogenase		07q31.1	1738	ENSG00000091140		6	25	-0.852699	-0.469128	-0.383571	0.437471	0.325625	1.10384	0.876792	1.17795	0.0162917	NA	0.517654	0.0872573	88.2875
	a2053	gain_cnaPANCAN362_(CRNKL1,FOXA2)	RFT1	RFT1 homolog		03p21.1	91869	ENSG00000163933	12477932|18313027	4	27	-1.04496	-0.426994	-0.617967	0.389856	0.40153	1.54361	1.58512	1.53903	0.0162949	NA	0.171895	0.0420175	88.2875
	a2054	gain_cnaPANCAN362_(CRNKL1,FOXA2)	DPY30	dpy-30, histone methyltransferase complex regulatory subunit		02p22.3	84661	ENSG00000162961	16260194|23872946	4	27	0.0585203	-0.600644	0.659164	0.295798	0.406081	1.66414	2.22842	1.62323	0.0163092	NA	0.00806749	0.0115613	88.2875
	a2055	loss_cnaPANCAN24	TAF1D	TATA-box binding protein associated factor, RNA polymerase I subunit D		11q21	79101	ENSG00000166012	15520167|17318177	8	23	-0.396882	-0.817793	0.42091	0.310704	0.401966	1.10203	1.3547	1.04713	0.0163344	NA	0.512245	0.0077794	88.2875
	a2056	loss_cnaPANCAN368	SCAP	SREBF chaperone	WD repeat domain containing	03p21.31	22937	ENSG00000114650	8898195|8724849|10570913	13	18	-2.09865	-1.15537	-0.943281	1.15684	0.899143	0.930483	0.815391	1.04909	0.0163435	NA	0.65421	0.0226285	88.2875
	a2057	gain_cnaPANCAN243	CCDC58	coiled-coil domain containing 58		03q21.1	131076	ENSG00000160124		4	27	-0.35031	-0.801122	0.450812	0.349872	0.555518	0.838093	1.28851	0.811517	0.0163466	NA	0.0242646	0.0736756	88.2875
	a2058	loss_cnaPANCAN117_(CHD9,CNOT1,CYLD,MMP2,NUP93)	JTB	jumping translocation breakpoint		01q21.3	10899	ENSG00000143543	10321732	4	27	0.346033	-0.306674	0.652707	0.47739	0.45803	1.41871	1.36724	1.42503	0.0163569	NA	0.310564	0.0644102	88.2875
	a2059	ACVR2A_mut	CTR9	CTR9 homolog, Paf1/RNA polymerase II complex component	Tetratricopeptide repeat domain containing|Paf1/RNA polymerase II complex	11p15.4	9646	ENSG00000198730	8590280|8636124	10	21	-0.619295	-0.913531	0.294237	0.559035	0.523781	0.550005	0.52633	0.561755	0.0163579	NA	0.036266	0.18041	88.2875
	a2060	loss_cnaPANCAN356_(ERCC3)	ZNF705D	zinc finger protein 705D	Zinc fingers C2H2-type	08p23.1	728957	ENSG00000215343		7	24	-0.253215	-0.855432	0.602217	0.65642	0.590304	0.996096	0.917426	1.02018	0.0163675	NA	0.116362	0.0567509	88.2875
	a2061	CIC_mut	RIMBP3B	RIMS binding protein 3B		22q11.21	440804	ENSG00000274600	17855024	4	27	-0.104514	-0.325154	0.220639	0.18455	0.256059	0.883926	1.19555	0.861675	0.0163739	NA	0.0649195	0.0897422	88.2875
	a2062	gain_cnaPANCAN362_(CRNKL1,FOXA2)	MCMDC2	minichromosome maintenance domain containing 2	MCM family	08q13.1	157777	ENSG00000178460		4	27	0.00541707	-0.552466	0.557883	0.771974	0.600288	0.89944	0.722671	0.92936	0.0163766	NA	0.0470552	0.246633	88.2875
	a2063	loss_cnaPANCAN341, loss_cnaPANCAN342	RPRD1A	regulation of nuclear pre-mRNA domain containing 1A		18q12.2	55197	ENSG00000141425	12470661|22231121	12	19	-0.153161	-0.645561	0.492399	0.260122	0.587972	1.00459	1.89295	0.837454	0.0163852	NA	0.413118	0.00362445	88.2875
	a2064	loss_cnaPANCAN24	NDUFA3	NADH:ubiquinone oxidoreductase subunit A3	NADH:ubiquinone oxidoreductase supernumerary subunits	19q13.42	4696	ENSG00000170906	9878551	8	23	-0.140107	-0.413973	0.273865	0.24906	0.258903	1.06744	1.09959	1.05779	0.0163858	NA	0.696533	0.0203047	88.2875
	a2065	PTEN_mut	ERCC6-PGBD3	NA	NA	NA	NA	NA	NA	4	27	-0.806417	-0.256037	-0.55038	0.351003	0.385027	1.44211	1.56802	1.42946	0.0163943	NA	0.149095	0.042684	88.2875
	a2066	loss_cnaPANCAN356_(ERCC3)	CS	citrate synthase		12q13.3	1431	ENSG00000062485		7	24	-0.125256	-0.486317	0.36106	0.365742	0.366438	0.985711	0.987199	0.985324	0.016395	NA	0.0948809	0.04495	88.2875
	a2067	loss_cnaPANCAN144_(BNC2,CDKN2A,JAK2,PSIP1)	ATP6AP1	ATPase H+ transporting accessory protein 1		Xq28	537	ENSG00000071553	8733135|8281148	9	22	-0.485728	-1.02506	0.539334	0.422098	0.632212	0.926886	1.27775	0.853091	0.0163978	NA	0.833767	0.0111411	88.2875
	a2068	loss_cnaPANCAN341, loss_cnaPANCAN342	DEFB129	defensin beta 129	Defensins, beta	20p13	140881	ENSG00000125903	11854508	12	19	-0.95217	-1.39856	0.446395	0.344044	0.504433	0.991172	1.29749	0.884944	0.0164125	NA	0.50302	0.00662055	88.2875
	a2069	NCOR1_mut	IDH3A	isocitrate dehydrogenase 3 (NAD(+)) alpha		15q25.1	3419	ENSG00000166411	8833160	6	25	-0.764284	-0.258844	-0.50544	0.775489	0.447675	0.973539	0.651769	1.12903	0.0164256	NA	0.697632	0.176861	88.2875
	a2070	PTEN_mut	ZMAT2	zinc finger matrin-type 2	Zinc fingers matrin-type	05q31.3	153527	ENSG00000146007	12477932	4	27	-1.26088	-0.678114	-0.582769	0.553639	0.435326	1.29789	1.05262	1.3387	0.0164307	NA	0.400784	0.122562	88.2875
	a2071	PTEN_mut	SUGP1	SURP and G-patch domain containing 1	G-patch domain containing	19p13	57794	ENSG00000105705	12594045	4	27	-1.11187	-0.643909	-0.467962	0.399314	0.323295	1.40966	1.17191	1.44748	0.016433	NA	0.664668	0.0961706	88.2875
	a2072	loss_cnaPANCAN215	TRA2B	transformer 2 beta homolog (Drosophila)	Protein phosphatase 1 regulatory subunits|RNA binding motif containing	03q27.2	6434	ENSG00000136527	9790768	5	26	-0.865031	-0.321201	-0.543831	0.272216	0.441722	1.28746	1.99779	1.23116	0.016435	NA	0.514856	0.00569831	88.2875
	a2073	loss_cnaPANCAN24	ADAR	adenosine deaminase, RNA specific	Adenosine deaminases acting on RNA	01q21.3	103	ENSG00000160710	7972084	8	23	-0.547415	-0.0656511	-0.481764	0.601231	0.295399	1.22984	0.801295	1.63089	0.0164568	NA	0.0523815	0.0603227	88.3484
	a2074	CHD8_mut	NDUFB4	NADH:ubiquinone oxidoreductase subunit B4	NADH:ubiquinone oxidoreductase supernumerary subunits	03q13.33	4710	ENSG00000065518	9878551	4	27	-0.603179	-0.209245	-0.393935	0.276563	0.209328	1.81328	1.42439	1.8819	0.0164622	NA	0.0328185	0.0598798	88.3484
	a2075	EP300_mut	RAET1G	retinoic acid early transcript 1G		06q25.1	353091	ENSG00000203722	11827464|15240696	12	19	-0.183407	-0.196318	0.0129109	0.306421	0.229215	0.0494293	0.0421347	0.0563268	0.0164721	NA	0.0119656	0.901495	88.359
	a2076	loss_cnaPANCAN343	VMP1	vacuole membrane protein 1		17q23.1	81671	ENSG00000062716	11230166|11785947	8	23	-0.341199	-1.09591	0.754711	0.43345	0.674108	1.20838	1.74117	1.11957	0.0165034	NA	0.140637	0.00174084	88.4676
	a2077	loss_cnaPANCAN343	ING3	inhibitor of growth family member 3	PHD finger proteins	07q31.31	54556	ENSG00000071243	12080476	8	23	-0.794147	-0.491306	-0.302841	0.375504	0.288385	0.97173	0.806491	1.05013	0.0165404	NA	0.905578	0.0643359	88.4676
	a2078	loss_cnaPANCAN343	BCCIP	BRCA2 and CDKN1A interacting protein		10q26.2	56647	ENSG00000107949	11313963|10878006	8	23	-1.21771	-0.732414	-0.485291	0.41849	0.39611	1.20831	1.15962	1.22514	0.0165453	NA	0.139815	0.0145941	88.4676
	a2079	loss_cnaPANCAN341, loss_cnaPANCAN342	H2AFZ	H2A histone family member Z	Histones	04q23	3015	ENSG00000164032	1697587	12	19	-0.715508	-0.405774	-0.309734	0.291591	0.296694	1.05077	1.06222	1.04395	0.0165532	NA	0.145797	0.00863909	88.4676
	a2080	loss_cnaPANCAN22, loss_cnaPANCAN25	SAMD4B	sterile alpha motif domain containing 4B	Sterile alpha motif domain containing	19q13.2	55095	ENSG00000179134	16221671	7	24	0.016108	-0.38272	0.398828	0.165687	0.55066	0.803838	2.40712	0.724273	0.0165668	NA	0.0701625	0.00429799	88.4676
	a2081	AKAP9_mut	RAD9B	RAD9 checkpoint clamp component B		12q24.11	144715	ENSG00000151164	14611806|24013428	5	26	0.353658	-0.430868	0.784525	0.580526	0.599259	1.31475	1.3514	1.30916	0.0165687	NA	0.475461	0.0345421	88.4676
	a2082	gain_cnaPANCAN382_(FLT3,WASF3)	HTATSF1	HIV-1 Tat specific factor 1	RNA binding motif containing	Xq26.3	27336	ENSG00000102241	8849451	4	27	-0.550849	-1.03375	0.482904	0.366777	0.329092	1.44934	1.31661	1.46738	0.0165802	NA	0.456584	0.0716895	88.4676
	a2083	MYH11_mut	NDNL2	NA	NA	NA	NA	NA	NA	6	25	-0.779493	-0.337611	-0.441881	0.578376	0.408813	0.998137	0.764003	1.08089	0.0165891	NA	0.993081	0.12541	88.4676
	a2084	CIC_mut	STXBP3	syntaxin binding protein 3		01p13.3	6814	ENSG00000116266	10194441	4	27	-1.0694	-0.520147	-0.549256	0.671561	0.587226	0.920792	0.817879	0.935339	0.016595	NA	0.0925661	0.201408	88.4676
	a2085	ARID2_mut	METTL15	methyltransferase like 15	Methyltransferase like	11p14.1	196074	ENSG00000169519	12477932	5	26	-0.741501	-0.337346	-0.404155	0.143732	0.318021	1.34691	2.81186	1.27084	0.0165991	NA	0.30008	0.000561943	88.4676
	a2086	MLLT4_mut	MRPL9	mitochondrial ribosomal protein L9	Mitochondrial ribosomal proteins	01q21.3	65005	ENSG00000143436		8	23	-0.0926119	-0.217892	0.125281	0.257081	0.266686	0.473831	0.48732	0.469768	0.0166013	NA	0.0662711	0.261335	88.4676
	a2087	PTEN_mut	ESCO2	establishment of sister chromatid cohesion N-acetyltransferase 2		08p21.1	157570	ENSG00000171320	15958495|16775838|15821733|16380922	4	27	-1.10554	-0.397646	-0.707891	1.19754	0.331999	1.42385	0.591121	2.13221	0.0166122	NA	0.438202	0.322858	88.4676
	a2088	gain_cnaPANCAN91_(MYC)	ELP6	elongator acetyltransferase complex subunit 6	Elongator acetyltransferase complex	03p21.31	54859	ENSG00000163832	22854966	4	27	-0.950106	-0.400998	-0.549108	0.354608	0.515493	1.09548	1.54849	1.06521	0.0166163	NA	0.272476	0.0416617	88.4676
	a2089	loss_cnaPANCAN144_(BNC2,CDKN2A,JAK2,PSIP1)	E4F1	E4F transcription factor 1	Zinc fingers C2H2-type	16p13.3	1877	ENSG00000167967	8828041|9530632|9763670	9	22	-0.178641	-0.542392	0.36375	0.470246	0.29456	1.03368	0.773532	1.23489	0.0166174	NA	0.618693	0.0550001	88.4676
	a2090	loss_cnaPANCAN235_(ARID1B,MAP3K4,MLLT4)	S100A7A	S100 calcium binding protein A7A	S100 calcium binding proteins|EF-hand domain containing	01q21.3	338324	ENSG00000184330	11230159	10	21	0.134589	-0.26368	0.398269	0.257514	0.419484	1.05713	1.54659	0.949427	0.0166266	NA	0.313052	0.00309636	88.4676
	a2091	loss_cnaPANCAN368	ZNF830	zinc finger protein 830		17q12	91603	ENSG00000198783	23066043	13	18	-0.863775	-0.589982	-0.273793	0.316726	0.303867	0.885338	0.864448	0.90103	0.0166271	NA	0.00703097	0.0232331	88.4676
	a2092	SMAD4_mut	MRE11A	NA	NA	NA	NA	NA	NA	5	26	-0.49509	-0.328878	-0.166212	0.415133	0.351582	0.460404	0.400382	0.472755	0.016648	NA	0.00088652	0.438434	88.4676
	a2093	ACVR2A_mut	CHMP7	charged multivesicular body protein 7	Charged multivesicular body proteins|ESCRT-III associated factors	08p21.3	91782	ENSG00000147457	16856878	10	21	-0.74859	-0.284547	-0.464043	0.843466	0.395983	0.809108	0.550162	1.17188	0.0166505	NA	0.519836	0.126297	88.4676
	a2094	ARFGEF1_mut	MLX	MLX, MAX dimerization protein	Basic helix-loop-helix proteins|MAX dimerization proteins	17q21.1	6945	ENSG00000108788	8973301	4	27	-0.762025	-0.391585	-0.37044	0.0660097	0.214156	1.81691	5.61191	1.72977	0.0166512	NA	0.0311209	3.6754e-06	88.4676
	a2095	gain_cnaPANCAN243	NUDT4	nudix hydrolase 4	Nudix hydrolase family	12q22	11163	ENSG00000173598	10777568|11376937	4	27	-0.438506	-1.31809	0.879579	0.515414	0.800356	1.13385	1.70655	1.09899	0.0166514	NA	0.359268	0.0294749	88.4676
	a2096	loss_cnaPANCAN210_(FAT1,IRF2)	STIL	SCL/TAL1 interrupting locus		01p33	6491	ENSG00000123473	2209547	8	23	-0.856956	-0.526617	-0.330338	0.346906	0.394957	0.860458	0.952241	0.83639	0.0166856	NA	0.0484087	0.0423531	88.5052
	a2097	loss_cnaPANCAN338	ARGLU1	arginine and glutamate rich 1		13q33.3	55082	ENSG00000134884	21454576	12	19	-1.05422	-0.592936	-0.461285	0.537063	0.335487	1.08948	0.858903	1.37497	0.0166865	NA	0.0216142	0.0166359	88.5052
	a2098	PTCH1_mut	FAM177B	family with sequence similarity 177 member B		01q41	400823	ENSG00000197520		4	27	-0.777879	-0.506001	-0.271879	0.24885	0.365882	0.764636	1.09254	0.743077	0.0166886	NA	0.228395	0.113729	88.5052
	a2099	loss_cnaPANCAN184_(APC)	PPP1R15B	protein phosphatase 1 regulatory subunit 15B	Protein phosphatase 1 regulatory subunits	01q32.1	84919	ENSG00000158615	11948623	7	24	-1.05546	-0.601067	-0.454396	0.495711	0.388082	1.10114	0.916656	1.17088	0.0166902	NA	0.866752	0.0549135	88.5052
	a2100	loss_cnaPANCAN335, loss_cnaPANCAN336, loss_cnaPANCAN337	NDUFC2	NADH:ubiquinone oxidoreductase subunit C2	NADH:ubiquinone oxidoreductase supernumerary subunits	11q14.1	4718	ENSG00000151366	9878551	11	20	-0.219817	-0.458089	0.238272	0.266807	0.296342	0.83166	0.893049	0.804044	0.0167113	NA	0.536394	0.0319232	88.5748
	a2101	NCOR1_mut	TP53RK	TP53 regulating kinase		20q13.12	112858	ENSG00000172315	11546806|12914926	6	25	-0.87784	-1.11088	0.233043	0.326115	0.520563	0.473141	0.714604	0.447675	0.0167202	NA	0.250865	0.193001	88.5797
	a2102	loss_cnaPANCAN230_(SYNCRIP,ZNF292)	TIMMDC1	translocase of inner mitochondrial membrane domain containing 1	Mitochondrial respiratory chain complex assembly factors	03q13.33	51300	ENSG00000113845	11092749|24344204	12	19	-0.602054	-0.373746	-0.228308	0.227413	0.288557	0.855029	1.00393	0.791206	0.0167319	NA	0.770174	0.0209987	88.5995
	a2103	loss_cnaPANCAN335, loss_cnaPANCAN336, loss_cnaPANCAN337	MNAT1	MNAT1, CDK activating kinase assembly factor	Ring finger proteins|Nucleotide excision repair	14q23.1	4331	ENSG00000020426	9465303	11	20	-0.637477	-0.310845	-0.326633	0.533367	0.326912	0.796627	0.612398	0.999145	0.0167443	NA	0.395405	0.0853208	88.6048
	a2104	loss_cnaPANCAN22, loss_cnaPANCAN25	LUC7L2	LUC7 like 2, pre-mRNA splicing factor		07q34	51631	ENSG00000146963	17656373	7	24	-0.734347	-0.229781	-0.504566	0.764248	0.372706	1.04978	0.660212	1.35379	0.0167518	NA	0.859051	0.135962	88.6048
	a2105	EP300_mut	BCAP29	B-cell receptor associated protein 29		07q22.3	55973	ENSG00000075790	8070407|12886015	12	19	-0.578659	-0.327268	-0.251391	0.191133	0.32765	0.886088	1.31527	0.767255	0.0167666	NA	0.459034	0.0115771	88.6048
	a2106	gain_cnaPANCAN382_(FLT3,WASF3)	MTHFD1	methylenetetrahydrofolate dehydrogenase, cyclohydrolase and formyltetrahydrofolate synthetase 1	Minor histocompatibility antigens	14q23.3	4522	ENSG00000100714	3053686|2786332	4	27	-1.00648	-0.492479	-0.513999	0.538405	0.513977	0.995047	0.95467	1.00004	0.0167699	NA	0.122518	0.150233	88.6048
	a2107	loss_cnaPANCAN379	FBLIM1	filamin binding LIM protein 1	LIM domain containing	01p36.21	54751	ENSG00000162458	12679033|12496242	4	27	-0.740178	-0.434375	-0.305803	0.66012	0.236658	0.990636	0.463253	1.29217	0.0167739	NA	0.117876	0.424122	88.6048
	a2108	AKAP9_mut	SFTA2	surfactant associated 2		06p21.33	389376	ENSG00000196260		5	26	-0.953246	-0.562974	-0.390272	0.13514	0.306779	1.34937	2.8879	1.27216	0.0167845	NA	0.27647	0.000455083	88.6048
	a2109	TP53_mut	PFDN5	prefoldin subunit 5	Prefoldin subunits	12q13.13	5204	ENSG00000123349	9630229|9792694	21	10	-0.349604	-0.826503	0.4769	0.324573	0.533761	1.18828	1.46932	0.89347	0.0167905	NA	0.0536884	0.0226405	88.6048
	a2110	loss_cnaPANCAN20	MT1A	metallothionein 1A	Metallothioneins	16q13	4489	ENSG00000205362	6089206|6327055	5	26	0.215524	-0.394698	0.610222	0.653319	0.419901	1.32887	0.934035	1.45325	0.0167966	NA	0.029177	0.10481	88.6048
	a2111	loss_cnaPANCAN26	AGAP7	NA	NA	NA	NA	NA	NA	11	20	0.568338	0.18382	0.384518	0.519612	0.594972	0.67446	0.740009	0.646279	0.0168085	NA	0.299609	0.0740069	88.6258
	a2112	gain_cnaPANCAN91_(MYC)	C1orf87	chromosome 1 open reading frame 87		01p32.1	127795	ENSG00000162598	25048349	4	27	0.0137219	-0.584748	0.598469	0.384058	0.606143	1.0194	1.55828	0.987341	0.0168281	NA	0.152131	0.0403884	88.6694
	a2113	gain_cnaPANCAN243	ARL4A	ADP ribosylation factor like GTPase 4A	ARF GTPase family	07p21.3	10124	ENSG00000122644	22159419	4	27	0.364028	-0.451956	0.815984	0.492584	0.637031	1.30842	1.65654	1.28092	0.0168425	NA	0.967993	0.0343484	88.6694
	a2114	CHD8_mut	SYNCRIP	synaptotagmin binding cytoplasmic RNA interacting protein	RNA binding motif containing	06q14.3	10492	ENSG00000135316	9847309|11352648	4	27	-0.36969	-0.460538	0.0908477	0.279218	0.432832	0.216532	0.325365	0.209891	0.0168514	NA	0.00323221	0.598525	88.6694
	a2115	loss_cnaPANCAN144_(BNC2,CDKN2A,JAK2,PSIP1)	SMG7	SMG7, nonsense mediated mRNA decay factor		01q25.3	9887	ENSG00000116698	14636577|15721257	9	22	-0.155565	-0.559615	0.404051	0.323349	0.423357	1.01448	1.24958	0.954396	0.0168604	NA	0.701742	0.00954319	88.6694
	a2116	MLLT4_mut	RBM28	RNA binding motif protein 28	RNA binding motif containing	07q32.1	55131	ENSG00000106344		8	23	-0.804732	-0.477757	-0.326975	0.308458	0.206347	1.39084	1.06003	1.58458	0.016861	NA	0.0254074	0.0205029	88.6694
	a2117	loss_cnaPANCAN257	MYBL2	MYB proto-oncogene like 2	Myb/SANT domain containing	20q13.12	4605	ENSG00000101057	8812502	21	10	-0.598461	-0.201279	-0.397183	0.379967	0.325159	1.09164	1.04531	1.2215	0.0168717	NA	0.252246	0.00681428	88.6694
	a2118	loss_cnaPANCAN210_(FAT1,IRF2)	DCTN5	dynactin subunit 5	Dynactin	16p12.2	84516	ENSG00000166847	10525537|15043994	8	23	-1.47711	-1.00573	-0.471376	0.339512	0.47205	1.06238	1.38839	0.998572	0.0168728	NA	0.852114	0.00740602	88.6694
	a2119	loss_cnaPANCAN230_(SYNCRIP,ZNF292)	PSG2	pregnancy specific beta-1-glycoprotein 2	V-set domain containing|Pregnancy specific glycoproteins	19q13.31	5670	ENSG00000242221	2377620	12	19	-0.160114	-0.520317	0.360203	0.466639	0.788334	0.526343	0.771909	0.456917	0.0168805	NA	0.0188039	0.121068	88.6694
	a2120	loss_cnaPANCAN335, loss_cnaPANCAN336, loss_cnaPANCAN337	PNN	pinin, desmosome associated protein		14q21.1	5411	ENSG00000100941	8922384	11	20	-1.43562	-0.921081	-0.514535	0.485638	0.61071	0.901607	1.0595	0.842519	0.0168948	NA	0.90473	0.0165205	88.6714
	a2121	PTEN_mut	MRPL44	mitochondrial ribosomal protein L44	Mitochondrial ribosomal proteins	02q36.1	65080	ENSG00000135900		4	27	0.0174246	-0.291191	0.308615	0.379207	0.251004	1.15528	0.813843	1.22952	0.0169073	NA	0.0634259	0.202147	88.6714
	a2122	SACS_mut	METTL3	methyltransferase like 3	Methyltransferase like	14q11.2	56339	ENSG00000165819	24316715	7	24	-0.472495	-0.229911	-0.242584	0.255138	0.271364	0.90487	0.950797	0.893944	0.0169082	NA	0.664943	0.0533126	88.6714
	a2123	loss_cnaPANCAN144_(BNC2,CDKN2A,JAK2,PSIP1)	PCDH11X	protocadherin 11 X-linked	Non-clustered protocadherins|Protein phosphatase 1 regulatory subunits	Xq21.31	27328	ENSG00000102290	10644456	9	22	-0.679527	-0.239922	-0.439605	0.622968	0.28086	1.08493	0.705662	1.56521	0.0169128	NA	0.376619	0.0712459	88.6714
	a2124	EP300_mut	NFU1	NFU1 iron-sulfur cluster scaffold		02p13.3	27247	ENSG00000169599	11342215|12886008	12	19	-0.545657	-0.299433	-0.246224	0.287182	0.264742	0.900369	0.857382	0.930053	0.016926	NA	0.425695	0.0254829	88.6888
	a2125	loss_cnaPANCAN230_(SYNCRIP,ZNF292)	ASNS	asparagine synthetase (glutamine-hydrolyzing)		07q21.3	440	ENSG00000070669		12	19	-0.150482	-0.475096	0.324613	0.31049	0.399224	0.881879	1.04549	0.813111	0.0169384	NA	0.925091	0.0172848	88.6888
	a2126	gain_cnaPANCAN363_(ASXL1)	IFNA21	interferon alpha 21	Interferons	09p21.3	3452	ENSG00000137080	1385305	6	25	-0.111438	-0.569939	0.4585	0.260795	0.481406	1.01633	1.75809	0.95242	0.01694	NA	0.759374	0.00625602	88.6888
	a2127	RNF43_mut	MAD2L1BP	MAD2L1 binding protein		06p21.1	9587	ENSG00000124688	7788527|12456649	7	24	-0.576084	-0.598825	0.0227417	0.247781	0.450816	0.0545365	0.0917815	0.0504457	0.0169678	NA	0.0372933	0.864354	88.7471
	a2128	gain_cnaPANCAN243	MTRF1L	mitochondrial translational release factor 1 like		06q25.2	54516	ENSG00000112031		4	27	-0.0167575	-0.525739	0.508982	0.26264	0.430652	1.22226	1.93795	1.18189	0.0169732	NA	0.637264	0.0178976	88.7471
	a2129	CTCF_mut	USP8	ubiquitin specific peptidase 8	Ubiquitin specific peptidases	15q21.2	9101	ENSG00000138592	12838346|9582025|24482476	6	25	-0.721328	-0.474547	-0.246781	0.305941	0.334669	0.74806	0.806629	0.737388	0.0169869	NA	0.341055	0.1191	88.7471
	a2130	loss_cnaPANCAN92	ENO1	enolase 1		01p36.23	2023	ENSG00000074800	9653645|9691177	9	22	-0.406528	-0.147277	-0.25925	0.487613	0.253364	0.774397	0.531672	1.02323	0.0169899	NA	0.278741	0.161625	88.7471
	a2131	loss_cnaPANCAN343	INO80	INO80 complex subunit	INO80 complex |DNA helicases	15q15.1	54617	ENSG00000128908	16298340|16230350|20237820	8	23	-1.10932	-0.791173	-0.318142	0.279802	0.265077	1.18398	1.13702	1.20019	0.016991	NA	0.187002	0.0161757	88.7471
	a2132	loss_cnaPANCAN184_(APC)	NUP153	nucleoporin 153	Zinc fingers RANBP2-type |Nucleoporins	06p22.3	9972	ENSG00000124789	8110839	7	24	-0.412784	-0.753242	0.340458	0.120264	0.341235	1.10261	2.83091	0.997722	0.017043	NA	0.958545	0.000334513	88.9768
	a2133	loss_cnaPANCAN356_(ERCC3)	TAZ	tafazzin		Xq28	6901	ENSG00000102125	8042670	7	24	-0.557488	-0.0883167	-0.469171	0.705588	0.296546	1.12881	0.664936	1.58212	0.0170748	NA	0.326494	0.132334	89.0341
	a2134	loss_cnaPANCAN257	PRAMEF22	NA	NA	NA	NA	NA	NA	21	10	-0.490813	-0.145141	-0.345672	0.290035	0.415731	1.0345	1.19183	0.831479	0.017075	NA	0.438133	0.0335553	89.0341
	a2135	loss_cnaPANCAN311	CHMP7	charged multivesicular body protein 7	Charged multivesicular body proteins|ESCRT-III associated factors	08p21.3	91782	ENSG00000147457	16856878	4	27	-1.11097	-0.333983	-0.776984	1.27987	0.391265	1.40298	0.607082	1.98583	0.0170779	NA	0.520171	0.312191	89.0341
	a2136	NF1_mut	CWF19L2	CWF19-like 2, cell cycle control (S. pombe)		11q22.3	143884	ENSG00000152404	14702039	4	27	-0.853084	-0.395897	-0.457187	0.320328	0.300973	1.5087	1.42725	1.51903	0.0170892	NA	0.258	0.0575922	89.0509
	a2137	loss_cnaPANCAN338	C15orf38-AP3S2	NA	NA	NA	NA	NA	NA	12	19	0.303509	-0.176742	0.480252	0.401178	0.72344	0.773097	1.1971	0.663844	0.0171004	NA	0.242172	0.0245704	89.0675
	a2138	KRAS_mut	EIF4G2	eukaryotic translation initiation factor 4 gamma 2		11p15.4	1982	ENSG00000110321	9030685|9032289	17	14	-0.341418	-0.93833	0.596911	0.640463	0.615573	0.948341	0.932	0.969684	0.0171182	NA	0.604698	0.0134069	89.1185
	a2139	loss_cnaPANCAN335, loss_cnaPANCAN336, loss_cnaPANCAN337	SLC7A6OS	solute carrier family 7 member 6 opposite strand		16q22.1	84138	ENSG00000103061		11	20	-1.05034	-0.609562	-0.440779	0.40501	0.379126	1.13531	1.08831	1.16262	0.0171415	NA	0.0380567	0.00777829	89.1407
	a2140	loss_cnaPANCAN379	FNBP4	formin binding protein 4		11p11.2	23360	ENSG00000109920	10231032	4	27	-0.910199	-0.453816	-0.456383	0.26348	0.363556	1.28734	1.73213	1.25533	0.0171432	NA	0.896279	0.0289724	89.1407
	a2141	BCOR_mut	ATP6V1C1	ATPase H+ transporting V1 subunit C1	V-type ATPases	08q22.3	528	ENSG00000155097	8250920|14580332	5	26	-0.0319489	-0.944129	0.912181	0.398586	0.6974	1.3733	2.28854	1.30797	0.0171464	NA	0.152392	0.00250541	89.1407
	a2142	loss_cnaPANCAN26	WRB	tryptophan rich basic protein		21q22.2	7485	ENSG00000182093	9544840|21444755	11	20	-0.39455	-0.724357	0.329807	0.449219	0.592862	0.602275	0.73418	0.556297	0.0171614	NA	0.162088	0.0937205	89.1769
	a2143	ARID4B_mut	NDUFV1	NADH:ubiquinone oxidoreductase core subunit V1	NADH:ubiquinone oxidoreductase core subunits	11q13.2	4723	ENSG00000167792	1478657	5	26	-0.584074	-0.308131	-0.275943	0.206128	0.25616	1.10441	1.3387	1.07723	0.0171731	NA	0.920595	0.0356696	89.1798
	a2144	ARID4B_mut	NARS2	asparaginyl-tRNA synthetase 2, mitochondrial (putative)	Aminoacyl tRNA synthetases, Class II	11q14.1	79731	ENSG00000137513	15779907|25807530	5	26	-0.75312	-0.398451	-0.354668	0.309428	0.298647	1.18161	1.14621	1.18758	0.017178	NA	0.820607	0.0598157	89.1798
	a2145	gain_cnaPANCAN364_(STK4), gain_cnaPANCAN366	MAD2L2	MAD2 mitotic arrest deficient-like 2 (yeast)	DNA polymerases	01p36.22	10459	ENSG00000116670	10366450	5	26	-0.319587	-0.78169	0.462103	0.207268	0.464613	1.05456	2.2295	0.994597	0.0171914	NA	0.543828	0.00335127	89.2079
	a2146	ARID1A_mut	CDC26	cell division cycle 26	Anaphase promoting complex	09q32	246184	ENSG00000176386	8895471|10922056	9	22	-1.43626	-0.955819	-0.48044	0.895229	0.7265	0.618553	0.536668	0.661308	0.0172057	NA	0.443638	0.177437	89.2386
	a2147	RNF43_mut	MAPRE1	microtubule associated protein RP/EB family member 1		20q11.21	22919	ENSG00000101367	7606712|9724749|11470413	7	24	-0.184059	-0.313406	0.129346	0.189673	0.367916	0.381754	0.681943	0.351565	0.0172147	NA	0.302328	0.227168	89.2386
	a2148	loss_cnaPANCAN210_(FAT1,IRF2)	HEATR3	HEAT repeat containing 3		16q12.1	55027	ENSG00000155393	12477932	8	23	-0.550669	-0.206629	-0.344041	0.247836	0.399112	0.934055	1.38818	0.862016	0.0172372	NA	0.198047	0.0099264	89.2386
	a2149	MLL2_mut	SLC25A38	solute carrier family 25 member 38	Solute carriers	03p22.1	54977	ENSG00000144659	16949250	9	22	-0.757262	-0.630799	-0.126463	0.160975	0.408738	0.3533	0.785609	0.3094	0.0172487	NA	0.71341	0.226473	89.2386
	a2150	loss_cnaPANCAN113	TAF1D	TATA-box binding protein associated factor, RNA polymerase I subunit D		11q21	79101	ENSG00000166012	15520167|17318177	6	25	-1.08056	-0.620038	-0.460518	0.372677	0.385216	1.20213	1.2357	1.19548	0.0172497	NA	0.512973	0.0277336	89.2386
	a2151	ZNF292_mut	ELP4	elongator acetyltransferase complex subunit 4	Elongator acetyltransferase complex	11p13	26610	ENSG00000109911	11889558|11435442	4	27	-1.22525	-0.68745	-0.537796	0.403388	0.338468	1.55545	1.3332	1.58891	0.0172516	NA	0.149773	0.0699989	89.2386
	a2152	LAMA2_mut	PPP2R4	NA	NA	NA	NA	NA	NA	4	27	0.0141515	-0.437377	0.451529	0.108491	0.359502	1.31955	4.16189	1.25599	0.0172581	NA	0.5893	0.000102423	89.2386
	a2153	LAMA2_mut	DNAJC11	DnaJ heat shock protein family (Hsp40) member C11	DNAJ (HSP40) heat shock proteins	01p36.31	55735	ENSG00000007923	12964007	4	27	-1.43325	-0.564834	-0.868416	1.19776	0.570638	1.30866	0.725032	1.52183	0.0172652	NA	0.000146365	0.243504	89.2386
	a2154	ZFHX3_mut	MALL	mal, T-cell differentiation protein like		02q13	7851	ENSG00000144063	9326933	5	26	-0.259301	-0.620793	0.361492	0.339587	0.377272	0.970967	1.0645	0.958173	0.0172738	NA	0.987451	0.0756418	89.2386
	a2155	loss_cnaPANCAN22, loss_cnaPANCAN25	CAB39	calcium binding protein 39		02q37.1	51719	ENSG00000135932		7	24	-0.820783	-0.265181	-0.555602	0.942893	0.504503	0.8945	0.589252	1.10129	0.0172855	NA	0.227274	0.177684	89.2386
	a2156	loss_cnaPANCAN24	DDX27	DEAD-box helicase 27	DEAD-box helicases	20q13.13	55661	ENSG00000124228		8	23	-0.422208	-1.00511	0.582906	0.356245	0.482588	1.28023	1.63625	1.20787	0.0172885	NA	0.000184197	0.0021995	89.2386
	a2157	loss_cnaPANCAN339_(ATRX), loss_cnaPANCAN340	CENPI	centromere protein I		Xq22.1	2491	ENSG00000102384	16622420	10	21	-1.22594	-0.886474	-0.339467	0.293182	0.426528	0.870307	1.15787	0.795884	0.0172936	NA	0.799507	0.0160249	89.2386
	a2158	loss_cnaPANCAN205	RAB28	RAB28, member RAS oncogene family	RAB, member RAS oncogene GTPases	04p15.33	9364	ENSG00000157869	8647132	13	18	-0.459173	-0.833919	0.374747	0.33731	0.455093	0.912959	1.11099	0.823451	0.0173057	NA	0.96748	0.0134378	89.2601
	a2159	loss_cnaPANCAN22, loss_cnaPANCAN25	ZNF763	zinc finger protein 763	Zinc fingers C2H2-type	19p13.2	284390	ENSG00000197054		7	24	-0.102928	-0.45431	0.351382	0.405691	0.417216	0.846994	0.866132	0.842207	0.0173277	NA	0.132739	0.0729154	89.2693
	a2160	loss_cnaPANCAN257	RMI1	RecQ mediated genome instability 1		09q21.32	80010	ENSG00000178966	15775963|20826341	21	10	-0.776019	-0.341282	-0.434736	0.514979	0.473939	0.864972	0.844182	0.917283	0.0173288	NA	0.811547	0.0314353	89.2693
	a2161	loss_cnaPANCAN335, loss_cnaPANCAN336, loss_cnaPANCAN337	ZNHIT6	zinc finger HIT-type containing 6	Zinc fingers HIT-type	01p22.3	54680	ENSG00000117174	12747765	11	20	-1.07759	-0.702207	-0.375386	0.347619	0.3372	1.10139	1.07988	1.11324	0.0173316	NA	0.0971074	0.00865412	89.2693
	a2162	loss_cnaPANCAN338	BCCIP	BRCA2 and CDKN1A interacting protein		10q26.2	56647	ENSG00000107949	11313963|10878006	12	19	-1.11701	-0.693844	-0.423168	0.433654	0.386581	1.04465	0.975819	1.09464	0.01734	NA	0.140385	0.0116197	89.2715
	a2163	gain_cnaPANCAN382_(FLT3,WASF3)	KRTAP12-4	keratin associated protein 12-4	Keratin associated proteins	21q22.3	386684	ENSG00000212933		4	27	-0.305375	-0.634121	0.328745	0.127189	0.24439	1.39896	2.5847	1.34517	0.0173503	NA	0.616686	0.00434324	89.283
	a2164	ARID4B_mut	CEP350	centrosomal protein 350		01q25.2	9857	ENSG00000135837	16314388|15615782	5	26	-0.782247	-0.222843	-0.559404	0.267007	0.374793	1.546	2.09509	1.49257	0.0173617	NA	0.0483532	0.00465168	89.3003
	a2165	loss_cnaPANCAN24	SAMD4B	sterile alpha motif domain containing 4B	Sterile alpha motif domain containing	19q13.2	55095	ENSG00000179134	16221671	8	23	-0.0280134	-0.384714	0.356701	0.197747	0.562947	0.713611	1.80382	0.633631	0.017386	NA	0.07057	0.0141635	89.384
	a2166	MLLT4_mut	MRPL4	mitochondrial ribosomal protein L4	Mitochondrial ribosomal proteins	19p13.2	51073	ENSG00000105364		8	23	-0.307212	-0.438697	0.131486	0.212107	0.308208	0.456607	0.619904	0.426613	0.0174285	NA	0.0596658	0.199715	89.4913
	a2167	CTNNB1_mut	WRB	tryptophan rich basic protein		21q22.2	7485	ENSG00000182093	9544840|21444755	4	27	-1.06867	-0.538982	-0.529688	0.644105	0.527915	0.978922	0.822362	1.00336	0.0174302	NA	0.162289	0.199119	89.4913
	a2168	ACVR2A_mut	METAP1	methionyl aminopeptidase 1	Aminopeptidases	04q23	23173	ENSG00000164024	7788527|12144506	10	21	-0.384694	-0.838105	0.453411	0.519675	0.572112	0.814949	0.872489	0.792522	0.017431	NA	0.567807	0.0403132	89.4913
	a2169	loss_cnaPANCAN230_(SYNCRIP,ZNF292)	ATP5L	ATP synthase, H+ transporting, mitochondrial Fo complex subunit G	F-type ATPases|Mitochondrial complex V: ATP synthase subunits	11q23.3	10632	ENSG00000167283	11230166|11042152	12	19	-0.990216	-0.815609	-0.174608	0.307933	0.401909	0.473076	0.567032	0.434446	0.0174421	NA	0.00818728	0.183739	89.5069
	a2170	AHCTF1_mut	CTU2	cytosolic thiouridylase subunit 2		16q24.3	348180	ENSG00000174177	19017811	4	27	-0.0772959	-0.384485	0.307189	0.21988	0.333553	0.949138	1.39707	0.92096	0.0174513	NA	0.127963	0.0576102	89.5133
	a2171	CTCF_mut	YME1L1	YME1 like 1 ATPase	AAA ATPases	10p12.1	10730	ENSG00000136758	22262461	6	25	-0.178031	-0.23063	0.0525995	0.0939175	0.330606	0.173438	0.56006	0.1591	0.017473	NA	0.00153976	0.497052	89.5833
	a2172	loss_cnaPANCAN210_(FAT1,IRF2)	ATL2	atlastin GTPase 2		02p22.2-p22.1	64225	ENSG00000119787	10508919|18270207	8	23	-0.749733	-0.323623	-0.426111	0.288837	0.487016	0.952644	1.47526	0.874942	0.0174968	NA	0.278588	0.00746486	89.5891
	a2173	loss_cnaPANCAN257	EXTL2	exostosin like glycosyltransferase 2	Exostosin glycosyltransferase family	01p21.2	2135	ENSG00000162694	9450183|15831490	21	10	-0.267316	-0.715934	0.448619	0.236972	0.600732	1.15554	1.89313	0.746787	0.0175109	NA	0.0974244	0.0450347	89.5891
	a2174	loss_cnaPANCAN235_(ARID1B,MAP3K4,MLLT4)	SLC7A5	solute carrier family 7 member 5	CD molecules|Solute carriers	16q24.2	8140	ENSG00000103257	9751058|7829099	10	21	-0.109274	-0.537474	0.4282	0.247196	0.486183	1.00377	1.73222	0.880739	0.017512	NA	0.637827	0.00294272	89.5891
	a2175	loss_cnaPANCAN356_(ERCC3)	H2AFJ	H2A histone family member J	Histones	12p12.3	55766	ENSG00000246705		7	24	-1.11032	-0.710199	-0.400116	0.347086	0.367884	1.10019	1.15279	1.08762	0.0175176	NA	0.980558	0.0239013	89.5891
	a2176	loss_cnaPANCAN24	TACC3	transforming acidic coiled-coil containing protein 3		04p16.3	10460	ENSG00000013810	17675670	8	23	-0.879515	-0.491693	-0.387822	0.449891	0.361359	1.00838	0.862035	1.07323	0.01752	NA	0.96627	0.0513091	89.5891
	a2177	PTCH1_mut	CPSF1	cleavage and polyadenylation specific factor 1		08q24.3	29894	ENSG00000071894	7651824|7590244	4	27	-0.518019	-0.862164	0.344145	0.410367	0.593705	0.595979	0.838626	0.579656	0.0175337	NA	0.0875142	0.201683	89.5891
	a2178	loss_cnaPANCAN341, loss_cnaPANCAN342	ILF2	interleukin enhancer binding factor 2		01q21.3	3608	ENSG00000143621	7519613	12	19	-1.10733	-0.634097	-0.47323	0.572862	0.356247	1.04968	0.82608	1.32837	0.0175367	NA	0.112679	0.0204403	89.5891
	a2179	SACS_mut	POLRMT	RNA polymerase mitochondrial		19p13.3	5442	ENSG00000099821	9097968	7	24	-0.830415	-0.437206	-0.39321	0.507255	0.305144	1.10301	0.775172	1.28861	0.0175386	NA	0.579332	0.0903251	89.5891
	a2180	loss_cnaPANCAN92	WFDC13	WAP four-disulfide core domain 13	WAP four-disulfide core domain containing	20q13.11	164237	ENSG00000168634	12206714	9	22	-0.146385	-0.704049	0.557663	0.360061	0.660503	0.94037	1.5488	0.844301	0.0175591	NA	0.953816	0.00565508	89.637
	a2181	gain_cnaPANCAN364_(STK4), gain_cnaPANCAN366	AGAP7	NA	NA	NA	NA	NA	NA	5	26	-0.2872	0.437081	-0.724281	0.461546	0.544909	1.35586	1.56925	1.32918	0.017564	NA	0.300273	0.0191736	89.637
	a2182	gain_cnaPANCAN243	SMEK1	NA	NA	NA	NA	NA	NA	4	27	-0.0526703	-0.609198	0.556528	0.234699	0.425988	1.35621	2.37124	1.30644	0.0175829	NA	0.785827	0.00699839	89.692
	a2183	gain_cnaPANCAN364_(STK4), gain_cnaPANCAN366	HIST2H3C	histone cluster 2 H3 family member c	Histones	01q21.2	126961	ENSG00000203811	12408966|3013246	5	26	-1.56299	-0.959531	-0.603457	0.567489	0.440322	1.31199	1.06338	1.37049	0.0175992	NA	0.4404	0.0745094	89.7341
	a2184	loss_cnaPANCAN137_(POT1)	ACAT1	acetyl-CoA acetyltransferase 1		11q22.3	38	ENSG00000075239	1979337	4	27	-0.83943	-0.328735	-0.510695	0.819369	0.282281	1.36057	0.623277	1.80917	0.0176139	NA	0.883789	0.301778	89.7466
	a2185	TRIO_mut	CDX2	caudal type homeobox 2	HOXL subclass homeoboxes	13q12.2	1045	ENSG00000165556	7698771	4	27	-0.624056	-0.142744	-0.481312	1.10529	0.541506	0.771434	0.435462	0.888839	0.0176195	NA	0.248545	0.451115	89.7466
	a2186	loss_cnaPANCAN339_(ATRX), loss_cnaPANCAN340	EMC1	ER membrane protein complex subunit 1		01p36.13	23065	ENSG00000127463	22119785	10	21	0.306884	-0.0957595	0.402644	0.417016	0.418135	0.963752	0.965536	0.962952	0.017639	NA	0.73644	0.0219062	89.7466
	a2187	loss_cnaPANCAN250_(SRGAP3)	DLST	dihydrolipoamide S-succinyltransferase		14q24.3	1743	ENSG00000119689	8009371	6	25	-0.707368	-0.292291	-0.415077	0.436638	0.314398	1.22573	0.95062	1.32023	0.0176554	NA	0.00849169	0.0683552	89.7466
	a2188	loss_cnaPANCAN137_(POT1)	KAT7	lysine acetyltransferase 7	Zinc fingers C2HC-type|Lysine acetyltransferases	17q21.33	11143	ENSG00000136504	10438470|10930412	4	27	-0.647441	-0.325096	-0.322345	0.112162	0.269648	1.2501	2.87393	1.19543	0.0176586	NA	0.175126	0.00197462	89.7466
	a2189	loss_cnaPANCAN311	ARGLU1	arginine and glutamate rich 1		13q33.3	55082	ENSG00000134884	21454576	4	27	-1.2127	-0.706134	-0.506568	0.599494	0.42929	1.12597	0.844993	1.18001	0.0177051	NA	0.0218402	0.189322	89.7466
	a2190	MLLT4_mut	ISY1	ISY1 splicing factor homolog		03q21.3	57461	ENSG00000240682	16103217	8	23	-1.39803	-1.03214	-0.365891	0.749692	0.491544	0.647865	0.488056	0.744371	0.017723	NA	0.290617	0.229408	89.7466
	a2191	FBXW7_mut	UQCRQ	ubiquinol-cytochrome c reductase complex III subunit VII	Mitochondrial complex III: ubiquinol-cytochrome c reductase complex subunits	05q31.1	27089	ENSG00000164405	15544925|12709789|2164842	9	22	-0.343534	-0.742289	0.398755	0.41822	0.4042	0.977065	0.953459	0.98653	0.0177293	NA	0.667365	0.0284696	89.7466
	a2192	loss_cnaPANCAN334	CEND1	cell cycle exit and neuronal differentiation 1		11p15.5	51286	ENSG00000184524	11311134	12	19	-0.557481	-0.843025	0.285544	0.209258	0.352564	0.932521	1.36455	0.809905	0.0177296	NA	0.845756	0.00840335	89.7466
	a2193	PIK3CA_mut	PRKRA	protein activator of interferon induced protein kinase EIF2AK2		02q31.2	8575	ENSG00000180228	9687506|10336432	7	24	-0.704065	-0.286449	-0.417616	0.440098	0.322825	1.19209	0.948916	1.29363	0.017731	NA	0.252877	0.0479318	89.7466
	a2194	EP300_mut	PPP3R1	protein phosphatase 3 regulatory subunit B, alpha	Protein phosphatase 3 regulatory subunits|EF-hand domain containing	02p14	5534	ENSG00000221823	8978785|2558868	12	19	-0.433049	-0.217961	-0.215088	0.431161	0.432221	0.498098	0.498858	0.497635	0.0177372	NA	0.48494	0.189322	89.7466
	a2195	loss_cnaPANCAN230_(SYNCRIP,ZNF292)	NUP62	nucleoporin 62	Nucleoporins	19q13.33	23636	ENSG00000213024	1915414	12	19	-0.983909	-0.55124	-0.432669	0.597889	0.343472	0.946833	0.723662	1.25969	0.0177747	NA	0.664704	0.0369613	89.7466
	a2196	ARID2_mut	LSM12	LSM12 homolog		17q21.31	124801	ENSG00000161654	15225602	5	26	-0.217991	-0.561714	0.343723	0.0973584	0.384908	0.956907	3.53049	0.893001	0.0177777	NA	0.109125	0.00053334	89.7466
	a2197	loss_cnaPANCAN210_(FAT1,IRF2)	SLC25A3	solute carrier family 25 member 3	Solute carriers	12q23.1	5250	ENSG00000075415	8168843	8	23	-1.28211	-0.816281	-0.465827	0.438773	0.469831	1.00714	1.06166	0.991477	0.0177803	NA	0.646414	0.0246613	89.7466
	a2198	loss_cnaPANCAN210_(FAT1,IRF2)	TEX10	testis expressed 10	5FMC ribosome biogenesis complex	09q31.1	54881	ENSG00000136891	12477932	8	23	-1.06516	-0.706155	-0.359002	0.511209	0.431187	0.7946	0.702261	0.83259	0.0177984	NA	0.0157636	0.103764	89.7466
	a2199	MECOM_mut	DHODH	dihydroorotate dehydrogenase (quinone)		16q22.2	1723	ENSG00000102967	8211381	4	27	0.0628932	-0.614603	0.677496	0.60531	0.669784	1.02124	1.11925	1.01151	0.017801	NA	0.712819	0.105645	89.7466
	a2200	loss_cnaPANCAN343	VMA21	VMA21 vacuolar H+-ATPase homolog (S. cerevisiae)		Xq28	203547	ENSG00000160131	2892402|10757644|19379691	8	23	-0.516678	-0.187912	-0.328766	0.468968	0.290879	0.960032	0.701041	1.13025	0.0178126	NA	0.907453	0.0956761	89.7466
	a2201	BRAF_mut	MATR3	matrin 3		05q31.2	9782	ENSG00000015479	2033075|19344878	9	22	-0.651979	-0.321159	-0.33082	0.40246	0.273865	1.05144	0.821995	1.20797	0.0178128	NA	0.192032	0.0446696	89.7466
	a2202	NCOR1_mut	F8A3	coagulation factor VIII-associated 3		Xq28	474384	ENSG00000277150		6	25	-0.559586	-0.329239	-0.230347	0.200867	0.267683	0.894886	1.14676	0.86052	0.0178157	NA	0.853945	0.0409824	89.7466
	a2203	gain_cnaPANCAN362_(CRNKL1,FOXA2)	ZNF267	zinc finger protein 267	Zinc fingers C2H2-type	16p11.2	10308	ENSG00000185947	7865130	4	27	-0.804127	-0.175874	-0.628253	0.83399	0.319881	1.55282	0.753309	1.96402	0.0178188	NA	0.108298	0.229167	89.7466
	a2204	B2M_mut	OSBP	oxysterol binding protein	Oxysterol binding proteins|Pleckstrin homology domain containing	11q12.1	5007	ENSG00000110048		7	24	-0.24135	-0.47512	0.23377	0.298619	0.289177	0.802903	0.782836	0.808396	0.0178216	NA	0.79284	0.0977537	89.7466
	a2205	AKAP9_mut	CEP55	centrosomal protein 55		10q23.33	55165	ENSG00000138180	16198290	5	26	-0.854286	-0.338341	-0.515945	0.623634	0.445383	1.08856	0.827319	1.15843	0.0178471	NA	0.408633	0.140001	89.7466
	a2206	loss_cnaPANCAN311	ARMC10	armadillo repeat containing 10	Armadillo repeat containing	07q22.1	83787	ENSG00000170632	12839973	4	27	-0.65823	-0.34267	-0.31556	0.370239	0.228035	1.27975	0.852315	1.38382	0.0178673	NA	0.288013	0.186294	89.7466
	a2207	loss_cnaPANCAN339_(ATRX), loss_cnaPANCAN340	FBXO11	F-box protein 11	F-boxes other|Ubiquitin protein ligase E3 component n-recognins	02p16.3	80204	ENSG00000138081	10531035|16487488|18162545	10	21	-0.138146	-0.586065	0.447919	0.254964	0.539411	0.953149	1.75679	0.830385	0.0178722	NA	0.777667	0.00387268	89.7466
	a2208	loss_cnaPANCAN379	ASNA1	arsA arsenite transporter, ATP-binding, homolog 1 (bacterial)		19p13.13	439	ENSG00000198356	8884272|17382883	4	27	0.018786	-0.600178	0.618964	0.181695	0.529809	1.22555	3.40661	1.16828	0.017873	NA	0.689404	0.000568551	89.7466
	a2209	CIC_mut	CEND1	cell cycle exit and neuronal differentiation 1		11p15.5	51286	ENSG00000184524	11311134	4	27	-1.06936	-0.682585	-0.386779	0.2292	0.318651	1.24529	1.68752	1.2138	0.0178751	NA	0.845796	0.0315941	89.7466
	a2210	gain_cnaPANCAN367_(ARFGAP1,GNAS)	FCER1A	Fc fragment of IgE receptor Ia	Immunoglobulin like domain containing	01q23.2	2205	ENSG00000179639	8245459	7	24	0.181331	-0.375329	0.55666	0.498142	0.367173	1.39926	1.11747	1.51607	0.0178799	NA	0.0207268	0.0251793	89.7466
	a2211	loss_cnaPANCAN311	ZNF69	zinc finger protein 69	Zinc fingers C2H2-type	19p13.2	7620	ENSG00000198429	1639391	4	27	-1.24592	-0.445573	-0.80035	0.706656	0.559514	1.38834	1.13259	1.43044	0.0178839	NA	0.0790906	0.104173	89.7466
	a2212	loss_cnaPANCAN92	GTF2H3	general transcription factor IIH subunit 3	General transcription factors|Nucleotide excision repair	12q24.31	2967	ENSG00000111358	8194529	9	22	-0.144605	-0.668267	0.523662	0.706578	0.527509	0.899094	0.741124	0.992707	0.0178924	NA	0.766468	0.0682307	89.7466
	a2213	CTNND1_mut	USP7	ubiquitin specific peptidase 7	Ubiquitin specific peptidases	16p13.3	7874	ENSG00000187555	12838346|9925944	4	27	-1.52992	-0.582254	-0.947662	1.01271	0.515394	1.61517	0.935764	1.83871	0.0179145	NA	0.0527406	0.15689	89.7466
	a2214	gain_cnaPANCAN363_(ASXL1)	BAZ1B	bromodomain adjacent to zinc finger domain 1B	PHD finger proteins	07q11.23	9031	ENSG00000009954	9858827|9828126	6	25	-0.923696	-0.439819	-0.483877	0.709272	0.258284	1.28433	0.682217	1.87343	0.0179182	NA	0.241454	0.157319	89.7466
	a2215	loss_cnaPANCAN339_(ATRX), loss_cnaPANCAN340	H2AFZ	H2A histone family member Z	Histones	04q23	3015	ENSG00000164032	1697587	10	21	-0.748351	-0.419632	-0.328719	0.285617	0.296578	1.12107	1.15091	1.10837	0.0179232	NA	0.146782	0.00826047	89.7466
	a2216	loss_cnaPANCAN339_(ATRX), loss_cnaPANCAN340	SMG1	SMG1, nonsense mediated mRNA decay associated PI3K related kinase		16p12.3	23049	ENSG00000157106	9455477|11331269|17229728	10	21	-1.16186	-0.867959	-0.293903	0.58474	0.42817	0.609464	0.502621	0.686417	0.0179317	NA	0.0887333	0.178235	89.7466
	a2217	LAMA2_mut	HGS	hepatocyte growth factor-regulated tyrosine kinase substrate	Zinc fingers FYVE-type|ESCRT-0	17q25.3	9146	ENSG00000185359	9407053|9630564	4	27	-0.960208	-0.432423	-0.527785	0.649165	0.412376	1.19197	0.813023	1.27986	0.0179365	NA	0.129672	0.202435	89.7466
	a2218	gain_cnaPANCAN243	FERMT1	fermitin family member 1	Fermitins|Pleckstrin homology domain containing|FERM domain containing	20p12.3	55612	ENSG00000101311	12697302|12789646	4	27	-0.873508	-0.212399	-0.661109	1.23291	0.294114	1.36434	0.536218	2.2478	0.0179405	NA	0.731428	0.362672	89.7466
	a2219	gain_cnaPANCAN362_(CRNKL1,FOXA2)	ICT1	NA	NA	NA	NA	NA	NA	4	27	-0.0574097	-0.443957	0.386547	0.174485	0.248573	1.59755	2.21536	1.55506	0.0179422	NA	0.0407683	0.0114816	89.7466
	a2220	loss_cnaPANCAN117_(CHD9,CNOT1,CYLD,MMP2,NUP93)	FPGS	folylpolyglutamate synthase		09q34.11	2356	ENSG00000136877		4	27	-1.09725	-0.445247	-0.652001	0.64211	0.504509	1.2528	1.0154	1.29235	0.0179475	NA	0.193379	0.132328	89.7466
	a2221	MYH11_mut	TTF2	transcription termination factor 2	Zinc fingers GRF-type	01p13.1	8458	ENSG00000116830	9748214|10455150	6	25	-0.882626	-0.307315	-0.575311	0.356012	0.368635	1.56979	1.61599	1.56065	0.0179539	NA	0.0154813	0.00805691	89.7466
	a2222	loss_cnaPANCAN335, loss_cnaPANCAN336, loss_cnaPANCAN337	LAMTOR3	late endosomal/lysosomal adaptor, MAPK and MTOR activator 3	Ragulator complex	04q23	8649	ENSG00000109270	9733512|15016825	11	20	-0.730487	-0.339954	-0.390533	0.441174	0.284866	1.12605	0.885212	1.37093	0.0179577	NA	0.0405371	0.0184997	89.7466
	a2223	loss_cnaPANCAN24	AATF	apoptosis antagonizing transcription factor		17q12	26574	ENSG00000275700	11027528|10783144	8	23	-0.623111	-1.17315	0.550038	0.547593	0.408835	1.23245	1.00446	1.34538	0.0179789	NA	0.0275457	0.0267696	89.7466
	a2224	gain_cnaPANCAN362_(CRNKL1,FOXA2)	WFDC13	WAP four-disulfide core domain 13	WAP four-disulfide core domain containing	20q13.11	164237	ENSG00000168634	12206714	4	27	-1.21658	-0.442231	-0.774344	1.18676	0.475186	1.31237	0.652485	1.62956	0.0179796	NA	0.953851	0.283822	89.7466
	a2225	FBXW7_mut	LETMD1	LETM1 domain containing 1		12q13.13	25875	ENSG00000050426	12879013|12061725	9	22	-0.531875	-0.224406	-0.307469	0.389944	0.304547	0.930829	0.788494	1.00959	0.0179828	NA	0.334491	0.0555479	89.7466
	a2226	AHCTF1_mut	CCDC115	coiled-coil domain containing 115		02q21.1	84317	ENSG00000136710	21118521|26833332	4	27	-1.14462	-0.458558	-0.686058	0.493282	0.449783	1.50956	1.3908	1.52531	0.0179871	NA	0.227367	0.0620203	89.7466
	a2227	loss_cnaPANCAN117_(CHD9,CNOT1,CYLD,MMP2,NUP93)	TVP23C	trans-golgi network vesicle protein 23 homolog C		17p12	201158	ENSG00000175106		4	27	-0.184346	-0.631646	0.4473	0.203267	0.334024	1.38499	2.20055	1.33913	0.0179915	NA	0.0693198	0.0105691	89.7466
	a2228	gain_cnaPANCAN364_(STK4), gain_cnaPANCAN366	TRIB1	tribbles pseudokinase 1		08q24.13	10221	ENSG00000173334	9342215|16715410	5	26	-0.444639	0.0603749	-0.505014	0.796743	0.262952	1.31644	0.633847	1.92056	0.0179954	NA	0.409422	0.230606	89.7466
	a2229	gain_cnaPANCAN363_(ASXL1)	PPP4R2	protein phosphatase 4 regulatory subunit 2	Protein phosphatase 4 regulatory subunits	03p13	151987	ENSG00000163605	10769191	6	25	-1.2096	-0.451816	-0.75778	0.947757	0.458269	1.32179	0.799551	1.65357	0.0179964	NA	0.159491	0.109043	89.7466
	a2230	BCOR_mut	SMARCB1	SWI/SNF related, matrix associated, actin dependent regulator of chromatin, subfamily b, member 1	Protein phosphatase 1 regulatory subunits	22q11.23	6598	ENSG00000099956	7801128|10319872|10365963	5	26	-1.2789	-0.723787	-0.555118	0.826096	0.407135	1.14022	0.671977	1.36347	0.0180026	NA	0.627342	0.209815	89.7466
	a2231	loss_cnaPANCAN20	AKTIP	AKT interacting protein	Ubiquitin conjugating enzymes E2	16q12.2	64400	ENSG00000166971	7818539|8626685	5	26	-1.2929	-0.720059	-0.572841	0.587945	0.419547	1.28277	0.974309	1.36538	0.0180028	NA	0.492815	0.0943137	89.7466
	a2232	ZFHX3_mut	SLC7A1	solute carrier family 7 member 1	Solute carriers	13q12.3	6541	ENSG00000139514	1348489	5	26	-0.0852653	-0.473455	0.38819	0.194187	0.796255	0.522594	1.99905	0.48752	0.0180195	NA	0.161372	0.0388264	89.7466
	a2233	loss_cnaPANCAN334	CCDC12	coiled-coil domain containing 12		03p21.31	151903	ENSG00000160799	12477932	12	19	-0.636837	-0.329767	-0.30707	0.298587	0.271446	1.08871	1.02841	1.13124	0.0180356	NA	0.00398751	0.00858232	89.7466
	a2234	gain_cnaPANCAN243	TIPIN	TIMELESS interacting protein		15q22.31	54962	ENSG00000075131	12875843|17102137	4	27	-0.182877	-1.00603	0.823152	0.404029	0.637027	1.33408	2.03736	1.29218	0.0180718	NA	0.855133	0.0149357	89.7466
	a2235	KRAS_mut	GGTLC1	gamma-glutamyltransferase light chain 1	Gamma-glutamyltransferases	20p11.21	92086	ENSG00000149435	10843999|18357469	17	14	-0.859834	-0.654373	-0.205461	0.267867	0.222239	0.826967	0.767028	0.924503	0.0180724	NA	0.281697	0.0267281	89.7466
	a2236	loss_cnaPANCAN379	PTPN23	protein tyrosine phosphatase, non-receptor type 23	Protein tyrosine phosphatases, non-receptor type	03p21.31	25930	ENSG00000076201	11095967	4	27	-1.34303	-0.659608	-0.68342	0.281181	0.505221	1.40376	2.43053	1.35271	0.0180905	NA	0.558293	0.00627651	89.7466
	a2237	MECOM_mut	TEX10	testis expressed 10	5FMC ribosome biogenesis complex	09q31.1	54881	ENSG00000136891	12477932	4	27	-0.645469	-0.821517	0.176048	0.396367	0.484582	0.369681	0.444154	0.363298	0.018093	NA	0.0158129	0.462281	89.7466
	a2238	loss_cnaPANCAN257	UBE2L3	ubiquitin conjugating enzyme E2 L3	Ubiquitin conjugating enzymes E2	22q11.21	7332	ENSG00000185651	8672131|9693040	21	10	-0.915831	-1.33487	0.419037	0.371696	0.565779	0.949848	1.12737	0.740638	0.0181123	NA	0.762539	0.0528097	89.7466
	a2239	gain_cnaPANCAN362_(CRNKL1,FOXA2)	EEF1E1	eukaryotic translation elongation factor 1 epsilon 1		06p24.3	9521	ENSG00000124802	9653160	4	27	-0.591876	-0.162365	-0.429511	0.498178	0.304337	1.30266	0.862163	1.4113	0.0181148	NA	0.988364	0.182482	89.7466
	a2240	loss_cnaPANCAN339_(ATRX), loss_cnaPANCAN340	C15orf38-AP3S2	NA	NA	NA	NA	NA	NA	10	21	0.310301	-0.134238	0.444539	0.337734	0.725329	0.70444	1.31624	0.612879	0.0181213	NA	0.243021	0.027085	89.7466
	a2241	gain_cnaPANCAN91_(MYC)	ZNF98	zinc finger protein 98	Zinc fingers C2H2-type	19p12	148198	ENSG00000197360		4	27	-0.222159	-0.78842	0.566261	0.363596	0.43871	1.31217	1.55739	1.29074	0.0181287	NA	0.946864	0.0425384	89.7466
	a2242	EP300_mut	SRP9	signal recognition particle 9		01q42.12	6726	ENSG00000143742	7730321	12	19	-2.17335	-2.05813	-0.115215	0.529228	0.565379	0.208744	0.217704	0.203784	0.0181434	NA	0.0672536	0.570555	89.7466
	a2243	NF1_mut	TRMT6	tRNA methyltransferase 6		20p12.3	51605	ENSG00000089195	16043508	4	27	-0.71705	-0.269482	-0.447568	0.144725	0.279694	1.66449	3.09255	1.60021	0.018155	NA	0.0158633	0.00163847	89.7466
	a2244	loss_cnaPANCAN257	SMIM6	small integral membrane protein 6		17q25.1	100130933	ENSG00000259120		21	10	-0.0598567	-0.626505	0.566649	0.449772	0.611753	1.12069	1.25986	0.92627	0.0181572	NA	0.150868	0.0206598	89.7466
	a2245	loss_cnaPANCAN335, loss_cnaPANCAN336, loss_cnaPANCAN337	CDK12	cyclin dependent kinase 12	Cyclin dependent kinases	17q12	51755	ENSG00000167258	10048485|11683387|19884882	11	20	-0.810828	-0.482215	-0.328613	0.488687	0.308481	0.863885	0.672441	1.06526	0.0181578	NA	0.756239	0.0622787	89.7466
	a2246	loss_cnaPANCAN210_(FAT1,IRF2)	TIMM23	translocase of inner mitochondrial membrane 23		10q11.22	100287932	ENSG00000265354	10339406|23260140	8	23	0.0341352	-0.941222	0.975357	0.254955	1.07788	1.02979	3.82561	0.904885	0.0181635	NA	0.91109	0.000402053	89.7466
	a2247	NF1_mut	DNAJC19	DnaJ heat shock protein family (Hsp40) member C19	DNAJ (HSP40) heat shock proteins	03q26.33	131118	ENSG00000205981	19564938	4	27	-0.842832	0.0863425	-0.929175	0.925439	0.524006	1.60591	1.00404	1.77321	0.0181768	NA	0.0588046	0.13641	89.7466
	a2248	loss_cnaPANCAN26	NCAPH2	non-SMC condensin II complex subunit H2		22q13.33	29781	ENSG00000025770	10493829	11	20	-0.651386	-1.23162	0.580239	0.570413	0.813588	0.785346	1.01722	0.713185	0.0181823	NA	0.692279	0.0282653	89.7466
	a2249	BCOR_mut	MRPS12	mitochondrial ribosomal protein S12	Mitochondrial ribosomal proteins	19q13.1-q13.2	6183	ENSG00000128626	9545647|9790755	5	26	-0.175608	-0.37905	0.203442	0.21799	0.301486	0.698166	0.933266	0.674798	0.0181856	NA	0.00309589	0.115655	89.7466
	a2250	FBXW7_mut	PGD	phosphogluconate dehydrogenase		01p36.22	5226	ENSG00000142657		9	22	-1.44042	-0.835809	-0.604614	0.578966	0.60296	1.01371	1.0443	1.00274	0.0181883	NA	0.822727	0.019407	89.7466
	a2251	AKAP9_mut	ATG9A	autophagy related 9A	Autophagy related	02q35	79065	ENSG00000198925		5	26	-0.588636	-0.231402	-0.357234	0.582793	0.327237	0.957618	0.612968	1.09167	0.0181888	NA	0.115493	0.246702	89.7466
	a2252	loss_cnaPANCAN334	USP36	ubiquitin specific peptidase 36	Ubiquitin specific peptidases	17q25.3	57602	ENSG00000055483	12838346	12	19	-0.999234	-0.535321	-0.463913	0.609309	0.331177	1.01501	0.761376	1.4008	0.0181897	NA	0.248317	0.0284543	89.7466
	a2253	ACVR2A_mut	MTRF1L	mitochondrial translational release factor 1 like		06q25.2	54516	ENSG00000112031		10	21	-0.695079	-0.348152	-0.346927	0.594393	0.31116	0.825972	0.583665	1.11495	0.0181917	NA	0.638004	0.10946	89.7466
	a2254	MLL2_mut	TMX2	thioredoxin related transmembrane protein 2	Protein disulfide isomerases	11q12.1	51075	ENSG00000213593	12670024	9	22	-0.408054	-0.342842	-0.0652123	0.299139	0.398111	0.174627	0.218	0.163804	0.0181938	NA	0.0487902	0.623956	89.7466
	a2255	BCOR_mut	HARS	histidyl-tRNA synthetase	Aminoacyl tRNA synthetases, Class II	05q31.3	3035	ENSG00000170445		5	26	-1.87451	-1.12009	-0.754423	1.27352	0.449373	1.19616	0.592391	1.67883	0.018195	NA	0.93179	0.257644	89.7466
	a2256	gain_cnaPANCAN364_(STK4), gain_cnaPANCAN366	POLR3E	RNA polymerase III subunit E	RNA polymerase subunits	16p12.2	55718	ENSG00000058600	10819331|10521666	5	26	-0.438534	-1.00641	0.567874	0.150318	0.386582	1.56332	3.7778	1.46896	0.0182001	NA	0.0036946	3.60677e-05	89.7466
	a2257	CHD9_mut	GOLT1B	golgi transport 1B		12p12.1	51026	ENSG00000111711	12414650|10810093	8	23	0.0791022	-0.216195	0.295297	0.327883	0.418925	0.740358	0.900616	0.704891	0.0182023	NA	0.517664	0.0592699	89.7466
	a2258	ARID2_mut	ZMAT2	zinc finger matrin-type 2	Zinc fingers matrin-type	05q31.3	153527	ENSG00000146007	12477932	5	26	-1.16674	-0.673804	-0.492935	0.533014	0.441569	1.08272	0.924807	1.11633	0.0182127	NA	0.40231	0.108305	89.7466
	a2259	APC_mut	TTC7A	tetratricopeptide repeat domain 7A	Tetratricopeptide repeat domain containing	02p21	57217	ENSG00000068724	10574461	25	6	-0.283695	-1.1608	0.87711	0.658127	0.922102	1.2342	1.33274	0.951207	0.0182144	NA	0.369606	0.0681807	89.7466
	a2260	AKAP9_mut	NGDN	neuroguidin		14q11.2	25983	ENSG00000129460	16705177	5	26	-1.61894	-1.00741	-0.611529	0.30141	0.450406	1.41259	2.02889	1.35773	0.0182316	NA	0.0103792	0.00535263	89.7698
	a2261	PIK3CA_mut	COQ4	coenzyme Q4		09q34.11	51117	ENSG00000167113	11469793|18474229	7	24	-0.610071	-0.373749	-0.236322	0.30103	0.234271	0.946982	0.785045	1.00875	0.0182353	NA	0.786127	0.090786	89.7698
	a2262	gain_cnaPANCAN243	SMG6	SMG6, nonsense mediated mRNA decay factor		17p13.3	23293	ENSG00000070366	12676087|12699629	4	27	-1.80074	-0.893568	-0.907168	0.786919	0.666267	1.33458	1.15281	1.36157	0.0182681	NA	0.842551	0.0996499	89.7752
	a2263	loss_cnaPANCAN24	NDUFS1	NADH:ubiquinone oxidoreductase core subunit S1	NADH:ubiquinone oxidoreductase core subunits	02q33.3	4719	ENSG00000023228	1935949	8	23	-0.0699963	-0.387788	0.317792	0.233444	0.280793	1.17646	1.36132	1.13176	0.0182724	NA	0.12842	0.00690467	89.7752
	a2264	loss_cnaPANCAN356_(ERCC3)	GPN3	GPN-loop GTPase 3	GPN-loop GTPases	12q24.11	51184	ENSG00000111231	12975309	7	24	-1.41421	-0.749619	-0.664591	0.670902	0.609169	1.06771	0.990594	1.09098	0.0182991	NA	0.662826	0.0428007	89.7752
	a2265	loss_cnaPANCAN22, loss_cnaPANCAN25	MALL	mal, T-cell differentiation protein like		02q13	7851	ENSG00000144063	9326933	7	24	-0.857362	-0.476482	-0.380879	0.254283	0.384114	1.05477	1.49785	0.991579	0.0183162	NA	0.987475	0.00780729	89.7752
	a2266	CTNND1_mut	DDX42	DEAD-box helicase 42	DEAD-box helicases	17q23.3	11325	ENSG00000198231	10727850|16397294	4	27	-0.856403	-0.195985	-0.660418	0.388427	0.590729	1.15232	1.70024	1.11797	0.0183247	NA	0.550095	0.0300195	89.7752
	a2267	loss_cnaPANCAN334	GTF2H4	general transcription factor IIH subunit 4	General transcription factors|Nucleotide excision repair	06p21.33	2968	ENSG00000213780	9118947	12	19	-1.02932	-0.686964	-0.342352	0.357755	0.508325	0.748982	0.956944	0.673489	0.0183343	NA	0.202858	0.036232	89.7752
	a2268	loss_cnaPANCAN341, loss_cnaPANCAN342	GTF2H2	general transcription factor IIH subunit 2	General transcription factors|Nucleotide excision repair	05q13.2	2966	ENSG00000145736	8194529	12	19	-0.945946	-0.566233	-0.379713	0.404987	0.399655	0.945298	0.937593	0.950101	0.0183387	NA	0.71018	0.0175723	89.7752
	a2269	RNF43_mut	DCLRE1B	DNA cross-link repair 1B		01p13.2	64858	ENSG00000118655		7	24	-0.265356	-0.541854	0.276498	0.265204	0.745646	0.40968	1.04258	0.370817	0.0183463	NA	0.3565	0.14065	89.7752
	a2270	loss_cnaPANCAN95, loss_cnaPANCAN96	HEPN1	hepatocellular carcinoma, down-regulated 1		11q24.2	641654	ENSG00000221932	12971969|23548416	4	27	-1.22882	-0.78703	-0.441793	0.548134	0.286221	1.36647	0.805994	1.54354	0.0183662	NA	0.896816	0.205285	89.7752
	a2271	ACVR2A_mut	ING3	inhibitor of growth family member 3	PHD finger proteins	07q31.31	54556	ENSG00000071243	12080476	10	21	-0.756913	-0.480195	-0.276718	0.371479	0.282872	0.883896	0.744909	0.978243	0.0183704	NA	0.905892	0.0556024	89.7752
	a2272	TP53_mut	HSPA5	heat shock protein family A (Hsp70) member 5	Heat shock 70kDa proteins	09q33.3	3309	ENSG00000044574		21	10	-0.829665	-0.570868	-0.258797	0.380165	0.30177	0.723546	0.68075	0.857597	0.0183799	NA	0.294282	0.0527794	89.7752
	a2273	ARID2_mut	PRCC	papillary renal cell carcinoma (translocation-associated)		01q23.1	5546	ENSG00000143294	8872474	5	26	-0.413989	-0.674156	0.260167	0.348768	0.287671	0.876437	0.745962	0.904393	0.0183865	NA	0.0444238	0.176389	89.7752
	a2274	loss_cnaPANCAN24	NCAPD3	non-SMC condensin II complex subunit D3		11q25	23310	ENSG00000151503	7584044|8619474|14532007	8	23	-0.215465	-0.642628	0.427162	0.333262	0.424517	1.05634	1.28176	1.00623	0.0184199	NA	0.646365	0.0107094	89.7752
	a2275	KRAS_mut	S100A7A	S100 calcium binding protein A7A	S100 calcium binding proteins|EF-hand domain containing	01q21.3	338324	ENSG00000184330	11230159	17	14	-0.281132	0.0419904	-0.323123	0.390516	0.387202	0.830577	0.827425	0.834507	0.0184207	NA	0.314603	0.0289091	89.7752
	a2276	loss_cnaPANCAN117_(CHD9,CNOT1,CYLD,MMP2,NUP93)	MTHFD1	methylenetetrahydrofolate dehydrogenase, cyclohydrolase and formyltetrahydrofolate synthetase 1	Minor histocompatibility antigens	14q23.3	4522	ENSG00000100714	3053686|2786332	4	27	-1.09308	-0.47965	-0.613426	0.969679	0.41726	1.21868	0.632607	1.47013	0.0184336	NA	0.1236	0.296282	89.7752
	a2277	ARID4B_mut	MRPS22	mitochondrial ribosomal protein S22	Mitochondrial ribosomal proteins	03q23	56945	ENSG00000175110	11175783	5	26	-0.777265	-0.42877	-0.348495	0.13814	0.212895	1.70649	2.52276	1.63693	0.0184423	NA	0.00158558	0.00148557	89.7752
	a2278	AHCTF1_mut	UQCRC1	ubiquinol-cytochrome c reductase core protein I	Mitochondrial complex III: ubiquinol-cytochrome c reductase complex subunits	03p21.31	7384	ENSG00000010256	8407948	4	27	-0.751666	-0.344771	-0.406895	0.237246	0.255096	1.60632	1.71508	1.59506	0.0184448	NA	0.0549175	0.0327084	89.7752
	a2279	LAMA2_mut	NUP62	nucleoporin 62	Nucleoporins	19q13.33	23636	ENSG00000213024	1915414	4	27	-1.24621	-0.640578	-0.605634	0.297225	0.475947	1.31464	2.03763	1.27248	0.0184679	NA	0.665086	0.0147987	89.7752
	a2280	loss_cnaPANCAN334	GNL3L	G protein nucleolar 3 like		Xp11.22	54552	ENSG00000130119	16251348|19487455	12	19	-1.16808	-0.81098	-0.357105	0.269296	0.386762	1.02936	1.32607	0.92332	0.0184874	NA	0.162833	0.00517898	89.7752
	a2281	loss_cnaPANCAN338	RNASEK	ribonuclease K		17p13.1	440400	ENSG00000219200	17881363|26212330	12	19	-0.711836	-0.437016	-0.27482	0.248258	0.327427	0.91647	1.10699	0.839333	0.0184878	NA	0.916707	0.0132013	89.7752
	a2282	TP53_mut	RPL39L	ribosomal protein L39 like	L ribosomal proteins	03q27.3	116832	ENSG00000163923		21	10	-0.3002	0.115572	-0.415772	0.461724	0.588845	0.823941	0.900477	0.706081	0.0185056	NA	0.640145	0.0690491	89.7752
	a2283	APC_mut	TEX10	testis expressed 10	5FMC ribosome biogenesis complex	09q31.1	54881	ENSG00000136891	12477932	25	6	-0.685272	-1.27184	0.586566	0.392499	0.514289	1.40985	1.49444	1.14054	0.0185255	NA	0.0158839	0.0371	89.7752
	a2284	ARID1A_mut	MED7	mediator complex subunit 7	Mediator complex	05q33.3	9443	ENSG00000155868	9989412	9	22	-0.543137	-1.14597	0.60283	0.309929	0.577214	1.16498	1.94506	1.04438	0.0185267	NA	0.152041	0.000869972	89.7752
	a2285	loss_cnaPANCAN95, loss_cnaPANCAN96	GMNN	geminin, DNA replication inhibitor		06p22.3	51053	ENSG00000112312	9635433	4	27	-1.43784	-0.611916	-0.82592	0.729572	0.614197	1.31701	1.13206	1.34471	0.0185405	NA	0.565369	0.103951	89.7752
	a2286	BCOR_mut	SPRR1B	small proline rich protein 1B		01q21.3	6699	ENSG00000169469	8325635|1438308	5	26	-0.194855	-0.420988	0.226133	0.204055	0.260233	0.89301	1.1082	0.868967	0.0185523	NA	0.0559952	0.0685452	89.7752
	a2287	loss_cnaPANCAN235_(ARID1B,MAP3K4,MLLT4)	SSX5	SSX family member 5		Xp11.23	6758	ENSG00000165583		10	21	-0.719871	-0.382775	-0.337096	0.399359	0.295982	1.01678	0.844092	1.1389	0.0185531	NA	0.466776	0.0324093	89.7752
	a2288	loss_cnaPANCAN23_(SMAD4)	MT1A	metallothionein 1A	Metallothioneins	16q13	4489	ENSG00000205362	6089206|6327055	8	23	0.11273	-0.438538	0.551267	0.543098	0.416059	1.22499	1.01504	1.32497	0.0185654	NA	0.0296522	0.0257266	89.7752
	a2289	BRAF_mut	MRPL17	mitochondrial ribosomal protein L17	Mitochondrial ribosomal proteins	11p15.5-p15.4	63875	ENSG00000158042		9	22	-0.714714	-0.416607	-0.298107	0.37382	0.246966	1.03652	0.797461	1.20708	0.0185708	NA	0.369165	0.0498076	89.7752
	a2290	CTNND1_mut	HYPK	huntingtin interacting protein K		15q15.3	25764	ENSG00000242028	9700202|20154145	4	27	-1.53761	-0.649821	-0.887791	1.11474	0.513676	1.46925	0.796411	1.72831	0.0185714	NA	0.313394	0.209407	89.7752
	a2291	loss_cnaPANCAN26	CXXC1	CXXC finger protein 1	PHD finger proteins|Zinc fingers CXXC-type	18q21.1	30827	ENSG00000154832	10799292|10688657	11	20	-0.186609	-0.505595	0.318986	0.3714	0.385668	0.837654	0.858874	0.827099	0.0185787	NA	0.922654	0.0345785	89.7752
	a2292	loss_cnaPANCAN356_(ERCC3)	WDR73	WD repeat domain 73	WD repeat domain containing	15q25.2	84942	ENSG00000177082	12477932	7	24	-0.554781	-0.192831	-0.36195	0.275228	0.368316	1.03094	1.31509	0.982715	0.018579	NA	0.356255	0.014482	89.7752
	a2293	ARID4B_mut	SPIC	Spi-C transcription factor	ETS transcription factor family	12q23.2	121599	ENSG00000166211	12459275	5	26	-0.764868	-0.460812	-0.304056	0.173379	0.327151	0.979238	1.7537	0.929404	0.0185826	NA	0.577192	0.0121395	89.7752
	a2294	MECOM_mut	RIMBP3B	RIMS binding protein 3B		22q11.21	440804	ENSG00000274600	17855024	4	27	-0.174885	-0.314729	0.139844	0.12476	0.267587	0.545145	1.1209	0.522612	0.0185828	NA	0.0659412	0.121863	89.7752
	a2295	ACVR2A_mut	CLSPN	claspin		01p34.3	63967	ENSG00000092853	11090622|12766152	10	21	-1.56808	-0.988319	-0.57976	0.553672	0.606608	0.9815	1.04712	0.95574	0.018587	NA	0.614934	0.0159246	89.7752
	a2296	loss_cnaPANCAN24	XRN1	5-3 exoribonuclease 1		03q23	54464	ENSG00000114127	12515382	8	23	-0.0615108	-0.507446	0.445936	0.374073	0.439022	1.0511	1.19211	1.01575	0.0185969	NA	0.666287	0.0147568	89.7752
	a2297	LAMA2_mut	SREK1IP1	SREK1 interacting protein 1		05q12.3	285672	ENSG00000153006	15456940	4	27	0.0452599	-0.438015	0.483275	0.270282	0.361029	1.37012	1.78804	1.3386	0.018619	NA	0.788848	0.026292	89.7752
	a2298	loss_cnaPANCAN22, loss_cnaPANCAN25	CCDC12	coiled-coil domain containing 12		03p21.31	151903	ENSG00000160799	12477932	7	24	-0.594052	-0.406219	-0.187833	0.348965	0.300625	0.603492	0.538256	0.624807	0.0186295	NA	0.00402003	0.229626	89.7752
	a2299	loss_cnaPANCAN257	H2AFZ	H2A histone family member Z	Histones	04q23	3015	ENSG00000164032	1697587	21	10	-0.631505	-0.303418	-0.328088	0.268723	0.341878	1.11828	1.22091	0.959664	0.01863	NA	0.147261	0.0179511	89.7752
	a2300	loss_cnaPANCAN368	TRIB1	tribbles pseudokinase 1		08q24.13	10221	ENSG00000173334	9342215|16715410	13	18	-0.223479	0.125099	-0.348577	0.528606	0.250533	0.892854	0.659427	1.39134	0.0186324	NA	0.409933	0.0424827	89.7752
	a2301	gain_cnaPANCAN362_(CRNKL1,FOXA2)	SNRNP48	small nuclear ribonucleoprotein U11/U12 subunit 48		06p24.3	154007	ENSG00000168566	15146077	4	27	-1.0627	-0.625242	-0.437454	0.606904	0.336212	1.17146	0.720796	1.30113	0.0186337	NA	0.533376	0.246026	89.7752
	a2302	gain_cnaPANCAN364_(STK4), gain_cnaPANCAN366	CENPT	centromere protein T		16q22.1	80152	ENSG00000102901	16622420|16622419	5	26	-0.223852	-0.591646	0.367794	0.156576	0.293701	1.31908	2.34899	1.25227	0.0186448	NA	0.376434	0.0020911	89.7752
	a2303	ARID1A_mut	HMHB1	histocompatibility minor HB-1	Minor histocompatibility antigens	05q31.3	57824	ENSG00000158497	9892612	9	22	-0.518632	-0.0751567	-0.443475	1.34211	0.894941	0.427354	0.330433	0.495536	0.0186465	NA	0.13489	0.381345	89.7752
	a2304	loss_cnaPANCAN205	THG1L	tRNA-histidine guanylyltransferase 1 like		05q33.3	54974	ENSG00000113272	11230166	13	18	-1.06593	-0.644995	-0.420932	0.410841	0.417153	1.01539	1.02456	1.00906	0.0186474	NA	0.0140402	0.00953324	89.7752
	a2305	TRIO_mut	UBA3	ubiquitin like modifier activating enzyme 3	Ubiquitin like modifier activating enzymes	03p14.1	9039	ENSG00000144744	9694792	4	27	-0.293259	-0.497615	0.204356	0.0956119	0.276349	0.775644	2.13735	0.739484	0.0186504	NA	0.267141	0.0136673	89.7752
	a2306	loss_cnaPANCAN235_(ARID1B,MAP3K4,MLLT4)	MRPL37	mitochondrial ribosomal protein L37	Mitochondrial ribosomal proteins	01p32.3	51253	ENSG00000116221	10600119	10	21	-0.577575	-0.421795	-0.15578	0.24284	0.190883	0.747508	0.64149	0.816099	0.0186685	NA	0.110101	0.0954895	89.7752
	a2307	PIK3CA_mut	MRPL18	mitochondrial ribosomal protein L18	Mitochondrial ribosomal proteins	06q25.3	29074	ENSG00000112110	11042152|11551941	7	24	-0.549217	-0.172879	-0.376338	0.28918	0.267562	1.3827	1.3014	1.40655	0.0186787	NA	0.0606972	0.0127738	89.7752
	a2308	BRAF_mut	EFTUD1	NA	NA	NA	NA	NA	NA	9	22	-1.81435	-1.02668	-0.78767	1.03046	0.804852	0.902326	0.764385	0.978652	0.0186823	NA	0.2286	0.0623329	89.7752
	a2309	gain_cnaPANCAN363_(ASXL1)	LUC7L2	LUC7 like 2, pre-mRNA splicing factor		07q34	51631	ENSG00000146963	17656373	6	25	0.0819041	-0.445864	0.527768	0.501756	0.477515	1.09545	1.05184	1.10524	0.0186982	NA	0.859538	0.0505741	89.7752
	a2310	loss_cnaPANCAN356_(ERCC3)	NDUFB10	NADH:ubiquinone oxidoreductase subunit B10	NADH:ubiquinone oxidoreductase supernumerary subunits	16p13.3	4716	ENSG00000140990	9763677|9878551	7	24	-0.243395	-0.748602	0.505208	0.264864	0.51207	1.07109	1.90742	0.9866	0.0186984	NA	0.756766	0.00230332	89.7752
	a2311	ARID1A_mut	ELP4	elongator acetyltransferase complex subunit 4	Elongator acetyltransferase complex	11p13	26610	ENSG00000109911	11889558|11435442	9	22	-0.636373	-0.806127	0.169754	0.533769	0.309456	0.441341	0.318029	0.548555	0.0187083	NA	0.150787	0.391489	89.7752
	a2312	loss_cnaPANCAN235_(ARID1B,MAP3K4,MLLT4)	PRPF4B	pre-mRNA processing factor 4B		06p25.2	8899	ENSG00000112739	9628581|11418604	10	21	-0.750259	-0.491171	-0.259088	0.372623	0.233201	0.912619	0.695308	1.111	0.018716	NA	0.760683	0.0655615	89.7752
	a2313	EP300_mut	ADH5	alcohol dehydrogenase 5 (class III), chi polypeptide	Alcohol dehydrogenases	04q23	128	ENSG00000197894	1446828|6424546	12	19	-0.716152	-0.479682	-0.23647	0.450244	0.504916	0.487664	0.525206	0.468336	0.0187268	NA	0.473479	0.186258	89.7752
	a2314	loss_cnaPANCAN95, loss_cnaPANCAN96	GNB1L	G protein subunit beta 1 like	WD repeat domain containing	22q11.21	54584	ENSG00000185838	11072084	4	27	0.0420495	-0.422369	0.464418	0.261854	0.344606	1.37814	1.77358	1.34768	0.0187409	NA	0.590929	0.0271948	89.7752
	a2315	gain_cnaPANCAN362_(CRNKL1,FOXA2)	TCP11X2	t-complex 11 family, X-linked 2		Xq22.1	100996648	ENSG00000215029		4	27	-0.709869	-0.32096	-0.388908	0.195869	0.270635	1.47378	1.98555	1.43702	0.018743	NA	0.275757	0.0178005	89.7752
	a2316	loss_cnaPANCAN230_(SYNCRIP,ZNF292)	WDR83	WD repeat domain 83	WD repeat domain containing	19p13.13	84292	ENSG00000123154	15118098|16407229	12	19	-0.565588	-0.360595	-0.204993	0.439924	0.332337	0.544066	0.465974	0.616824	0.0187526	NA	0.0306816	0.18254	89.7752
	a2317	BMPR2_mut	DPY19L4	dpy-19 like 4 (C. elegans)		08q22.1	286148	ENSG00000156162		9	22	-0.223393	-0.155821	-0.0675719	0.361186	0.643061	0.11667	0.187083	0.105078	0.018756	NA	0.286214	0.714163	89.7752
	a2318	gain_cnaPANCAN364_(STK4), gain_cnaPANCAN366	MRPL37	mitochondrial ribosomal protein L37	Mitochondrial ribosomal proteins	01p32.3	51253	ENSG00000116221	10600119	5	26	-0.239201	-0.516825	0.277624	0.146851	0.201433	1.42506	1.89051	1.37825	0.0187588	NA	0.110153	0.00795795	89.7752
	a2319	loss_cnaPANCAN95, loss_cnaPANCAN96	CEP350	centrosomal protein 350		01q25.2	9857	ENSG00000135837	16314388|15615782	4	27	0.139252	-0.38008	0.519332	0.107184	0.398802	1.36961	4.84522	1.30223	0.0187683	NA	0.0488738	2.4654e-05	89.7752
	a2320	FBXW7_mut	ALG1	ALG1, chitobiosyldiphosphodolichol beta-mannosyltransferase	Glycosyl transferases group 1 domain containing	16p13.3	56052	ENSG00000033011	10704531	9	22	-0.202585	-0.830706	0.62812	0.363202	0.69772	1.0072	1.7294	0.900246	0.0187891	NA	0.835577	0.0029009	89.7752
	a2321	EP300_mut	WDR74	WD repeat domain 74	WD repeat domain containing	11q12.3	54663	ENSG00000133316		12	19	-0.613304	-1.07683	0.463523	0.963054	1.16397	0.424426	0.481306	0.398228	0.0187951	NA	0.336313	0.239725	89.7752
	a2322	NF1_mut	PAXBP1	PAX3 and PAX7 binding protein 1		21q22.11	94104	ENSG00000159086	11707072|22862948	4	27	-0.942438	-0.598709	-0.343729	0.3969	0.262544	1.23	0.866034	1.30923	0.0187959	NA	0.829358	0.18101	89.7752
	a2323	loss_cnaPANCAN338	USP36	ubiquitin specific peptidase 36	Ubiquitin specific peptidases	17q25.3	57602	ENSG00000055483	12838346	12	19	-0.998004	-0.536097	-0.461907	0.610801	0.330644	1.00948	0.756231	1.39699	0.0188192	NA	0.248817	0.0293268	89.7752
	a2324	NCOR1_mut	DCTN4	dynactin subunit 4	Dynactin	05q33.1	51164	ENSG00000132912	10843801|16554302	6	25	0.712964	-0.512879	1.22584	0.168462	0.903614	1.48586	7.27668	1.3566	0.0188221	NA	0.0520567	6.73116e-07	89.7752
	a2325	loss_cnaPANCAN257	DCTN2	dynactin subunit 2	Dynactin	12q13.3	10540	ENSG00000175203	8647893	21	10	-1.01313	-0.670732	-0.342396	0.313731	0.376038	1.02418	1.09137	0.910536	0.0188253	NA	0.419205	0.0245517	89.7752
	a2326	gain_cnaPANCAN364_(STK4), gain_cnaPANCAN366	PPP1R8	protein phosphatase 1 regulatory subunit 8	Protein phosphatase 1 regulatory subunits	01p35.3	5511	ENSG00000117751	7524097|8473324	5	26	-1.56864	-0.831964	-0.736675	0.884395	0.614386	1.11915	0.83297	1.19904	0.018845	NA	0.841449	0.137707	89.7752
	a2327	loss_cnaPANCAN338	EAPP	E2F associated phosphoprotein		14q13.1	55837	ENSG00000129518	15716352	12	19	-0.917333	-0.535069	-0.382264	0.585617	0.28607	0.898814	0.652754	1.33626	0.0188566	NA	0.976275	0.0530542	89.7752
	a2328	CTNND1_mut	FAM104B	family with sequence similarity 104 member B		Xp11.21	90736	ENSG00000182518	12477932	4	27	-1.21221	-0.585027	-0.627186	0.292546	0.432537	1.4925	2.14389	1.45002	0.0188602	NA	0.242611	0.0127052	89.7752
	a2329	loss_cnaPANCAN137_(POT1)	SRP68	signal recognition particle 68		17q25.1	6730	ENSG00000167881	10618370	4	27	-1.60709	-0.900806	-0.706281	0.56505	0.503134	1.38517	1.24994	1.40376	0.0188674	NA	0.315903	0.0817663	89.7752
	a2330	PIK3CA_mut	CHMP5	charged multivesicular body protein 5	Charged multivesicular body proteins|ESCRT-III associated factors	09p13.3	51510	ENSG00000086065	15644320|11559748	7	24	-0.532391	-0.309576	-0.222815	0.342565	0.421897	0.547788	0.650432	0.528127	0.0188824	NA	0.242227	0.177687	89.7752
	a2331	ACVR2A_mut	C15orf38-AP3S2	NA	NA	NA	NA	NA	NA	10	21	0.308157	-0.133217	0.441374	0.420748	0.706199	0.69885	1.04902	0.625	0.0188828	NA	0.243623	0.0390607	89.7752
	a2332	loss_cnaPANCAN311	TM9SF3	transmembrane 9 superfamily member 3	Transmembrane 9 superfamily members	10q24.1	56889	ENSG00000077147	11595169	4	27	0.377246	-0.19845	0.575696	0.228317	0.452276	1.32498	2.52147	1.27289	0.0189175	NA	0.677652	0.00480611	89.7752
	a2333	loss_cnaPANCAN26	SMS	spermine synthase		Xp22.11	6611	ENSG00000102172	7546290|9299240|14508504	11	20	-0.949486	-0.673152	-0.276334	0.380656	0.276272	0.873966	0.72594	1.00022	0.0189202	NA	0.907301	0.0500568	89.7752
	a2334	loss_cnaPANCAN343	KNTC1	kinetochore associated 1		12q24.31	9735	ENSG00000184445	11146660|11590237	8	23	-0.704142	-0.280889	-0.423253	0.375485	0.29669	1.33306	1.12722	1.42658	0.0189235	NA	0.00127526	0.0157789	89.7752
	a2335	BRAF_mut	ZNF484	zinc finger protein 484	Zinc fingers C2H2-type	09q22.31	83744	ENSG00000127081		9	22	0.189877	-0.406071	0.595948	0.409049	0.63853	1.01994	1.45691	0.933313	0.0189252	NA	0.611708	0.00510828	89.7752
	a2336	MECOM_mut	SYNCRIP	synaptotagmin binding cytoplasmic RNA interacting protein	RNA binding motif containing	06q14.3	10492	ENSG00000135316	9847309|11352648	4	27	-1.05019	-0.359722	-0.690471	0.572827	0.309357	1.99533	1.20538	2.23195	0.0189424	NA	0.00333177	0.0923321	89.7752
	a2337	loss_cnaPANCAN24	RPRD1A	regulation of nuclear pre-mRNA domain containing 1A		18q12.2	55197	ENSG00000141425	12470661|22231121	8	23	-0.855006	-0.315806	-0.539199	0.702714	0.40272	1.09556	0.76731	1.33889	0.0189469	NA	0.415252	0.071168	89.7752
	a2338	loss_cnaPANCAN120	CD3EAP	CD3e molecule associated protein		19q13.32	10849	ENSG00000117877	10373416|9426281|15226435	17	14	-0.564755	-0.216656	-0.348098	0.310133	0.231246	1.25415	1.12242	1.50531	0.0189486	NA	0.00133546	0.0012592	89.7752
	a2339	loss_cnaPANCAN338	FGFR1OP2	FGFR1 oncogene partner 2		12p11.23	26127	ENSG00000111790	15034873	12	19	-0.612566	-0.443335	-0.169231	0.276781	0.204883	0.720865	0.611425	0.82599	0.0189554	NA	0.148667	0.084039	89.7752
	a2340	loss_cnaPANCAN144_(BNC2,CDKN2A,JAK2,PSIP1)	PPP3CB	protein phosphatase 3 catalytic subunit beta	Protein phosphatase catalytic subunits	10q22.2	5532	ENSG00000107758	1659808|2558868	9	22	-1.2117	-0.585115	-0.626581	1.08637	0.308108	0.997826	0.576765	2.03364	0.0189596	NA	0.689623	0.124714	89.7752
	a2341	loss_cnaPANCAN22, loss_cnaPANCAN25	CDCA3	cell division cycle associated 3		12p13.31	83461	ENSG00000111665	9074930|12188893	7	24	-0.026792	-0.471821	0.445029	0.218908	0.613911	0.800816	2.03295	0.724908	0.0189672	NA	0.0898789	0.00622018	89.7752
	a2342	gain_cnaPANCAN243	AGAP7	NA	NA	NA	NA	NA	NA	4	27	-0.362677	0.421438	-0.784115	0.67357	0.517836	1.46277	1.16412	1.51422	0.0189756	NA	0.301439	0.0979884	89.7752
	a2343	FBXW7_mut	IL7	interleukin 7	Interleukins	08q12-q13	3574	ENSG00000104432		9	22	-0.519682	-0.151201	-0.368481	0.508268	0.443435	0.797183	0.724974	0.83097	0.0189783	NA	0.0305268	0.0794929	89.7752
	a2344	gain_cnaPANCAN364_(STK4), gain_cnaPANCAN366	TUFM	Tu translation elongation factor, mitochondrial		16p11.2	7284	ENSG00000178952	9332382|9545647	5	26	-0.220538	-0.519442	0.298904	0.259573	0.209487	1.37691	1.15152	1.42683	0.0189884	NA	0.201807	0.0590606	89.7752
	a2345	BCOR_mut	CPSF1	cleavage and polyadenylation specific factor 1		08q24.3	29894	ENSG00000071894	7651824|7590244	5	26	-0.385777	-0.900831	0.515054	0.527349	0.560627	0.926097	0.976686	0.91871	0.0189955	NA	0.0882817	0.0960531	89.7752
	a2346	loss_cnaPANCAN20	RBMXL1	RNA binding motif protein, X-linked like 1	RNA binding motif containing	01p22.2	494115	ENSG00000213516	10441733	5	26	-1.3965	-0.857592	-0.53891	0.685123	0.469525	1.06764	0.786589	1.14778	0.0190004	NA	0.167764	0.156001	89.7752
	a2347	loss_cnaPANCAN210_(FAT1,IRF2)	WRB	tryptophan rich basic protein		21q22.2	7485	ENSG00000182093	9544840|21444755	8	23	-1.02034	-0.463672	-0.55667	0.696637	0.438578	1.08535	0.799082	1.26926	0.0190058	NA	0.163407	0.0631308	89.7752
	a2348	gain_cnaPANCAN367_(ARFGAP1,GNAS)	F8A3	coagulation factor VIII-associated 3		Xq28	474384	ENSG00000277150		7	24	-0.558919	-0.319836	-0.239083	0.31972	0.2336	0.941916	0.74779	1.02347	0.0190262	NA	0.854246	0.103157	89.7752
	a2349	F8_mut	KDM8	lysine demethylase 8	Lysine demethylases	16p12.1	79831	ENSG00000155666	20457893	4	27	-0.0268004	-0.326136	0.299335	0.114436	0.225307	1.38269	2.61574	1.32856	0.019041	NA	0.188142	0.00398517	89.7752
	a2350	loss_cnaPANCAN356_(ERCC3)	PRPF4B	pre-mRNA processing factor 4B		06p25.2	8899	ENSG00000112739	9628581|11418604	7	24	-0.341853	-0.642676	0.300823	0.170079	0.304176	1.06781	1.76873	0.988975	0.0190568	NA	0.760815	0.00338595	89.7752
	a2351	loss_cnaPANCAN144_(BNC2,CDKN2A,JAK2,PSIP1)	WBP11	WW domain binding protein 11	Protein phosphatase 1 regulatory subunits	12p12.3	51729	ENSG00000084463	10593949	9	22	-0.603436	-0.952711	0.349275	0.398846	0.432074	0.825381	0.875716	0.808369	0.0190685	NA	0.494623	0.0462316	89.7752
	a2352	ZNF292_mut	ATP1A1	ATPase Na+/K+ transporting subunit alpha 1	ATPase Na+/K+ transporting subunits	01p13.1	476	ENSG00000163399		4	27	-0.352501	-1.24597	0.893472	0.268358	0.699201	1.33823	3.32941	1.27785	0.0190876	NA	0.74189	0.000680004	89.7752
	a2353	loss_cnaPANCAN95, loss_cnaPANCAN96	TACC3	transforming acidic coiled-coil containing protein 3		04p16.3	10460	ENSG00000013810	17675670	4	27	-1.04268	-0.524976	-0.517703	0.345914	0.386782	1.35257	1.49662	1.33849	0.0191041	NA	0.966363	0.0487512	89.7752
	a2354	loss_cnaPANCAN205	DCTN3	dynactin subunit 3	Dynactin	09p13.3	11258	ENSG00000137100	9722614|11306820	13	18	-1.17622	-0.810045	-0.366177	0.391314	0.361592	0.978618	0.935761	1.01268	0.0191703	NA	0.248326	0.0137149	89.7752
	a2355	PTEN_mut	UQCRQ	ubiquinol-cytochrome c reductase complex III subunit VII	Mitochondrial complex III: ubiquinol-cytochrome c reductase complex subunits	05q31.1	27089	ENSG00000164405	15544925|12709789|2164842	4	27	-0.161208	-0.695457	0.534249	0.40419	0.409564	1.3062	1.32178	1.30443	0.0191853	NA	0.668147	0.0699287	89.7752
	a2356	gain_cnaPANCAN91_(MYC)	MAP3K7	mitogen-activated protein kinase kinase kinase 7	Mitogen-activated protein kinase kinase kinases	06q15	6885	ENSG00000135341	9466656	4	27	0.205615	-0.315001	0.520615	0.270915	0.501444	1.07848	1.9217	1.03823	0.0191952	NA	0.299718	0.017847	89.7752
	a2357	loss_cnaPANCAN257	SLC25A40	solute carrier family 25 member 40	Solute carriers	07q21.12	55972	ENSG00000075303	16949250	21	10	-0.273709	-0.976335	0.702626	0.396272	1.16247	0.967254	1.77309	0.604426	0.0191956	NA	0.642328	0.0923982	89.7752
	a2358	CIC_mut	LARP7	La ribonucleoprotein domain family member 7	La ribonucleoprotein domain containing|RNA binding motif containing	04q25	51574	ENSG00000174720	18191186|18249148|18281698|22865833|22488152	4	27	-0.866307	-0.245808	-0.620499	0.983195	0.36088	1.33275	0.631105	1.7194	0.019213	NA	0.757432	0.296892	89.7752
	a2359	NCOR1_mut	TMX2	thioredoxin related transmembrane protein 2	Protein disulfide isomerases	11q12.1	51075	ENSG00000213593	12670024	6	25	-0.301289	-0.376291	0.0750022	0.301858	0.386682	0.200844	0.248468	0.193963	0.0192268	NA	0.0491606	0.618086	89.7752
	a2360	loss_cnaPANCAN120	ASPM	abnormal spindle microtubule assembly		01q31.3	259266	ENSG00000066279	11078481	17	14	-0.430365	-0.0643744	-0.365991	0.466761	0.276241	0.931395	0.784109	1.3249	0.0192283	NA	0.510569	0.011685	89.7752
	a2361	BRAF_mut	RRAGC	Ras related GTP binding C		01p34.3	64121	ENSG00000116954	11073942	9	22	-0.909134	-0.445926	-0.463208	0.694354	0.497048	0.829404	0.667107	0.931919	0.0192342	NA	0.0625975	0.0948905	89.7752
	a2362	ARFGEF1_mut	BRAF	B-Raf proto-oncogene, serine/threonine kinase	Mitogen-activated protein kinase kinase kinases|RAF family	07q34	673	ENSG00000157764	2284096|1565476	4	27	-0.848918	-0.270134	-0.578784	0.679248	0.43749	1.23586	0.852096	1.32296	0.0192371	NA	0.727779	0.186394	89.7752
	a2363	loss_cnaPANCAN210_(FAT1,IRF2)	PDCD2	programmed cell death 2	Zinc fingers MYND-type	06q27	5134	ENSG00000071994	7606924	8	23	0.68116	-0.0233949	0.704554	0.399021	0.809064	0.963235	1.76571	0.870827	0.019238	NA	0.421517	0.00367697	89.7752
	a2364	loss_cnaPANCAN24	MT1B	metallothionein 1B	Metallothioneins	16q13	4490	ENSG00000169688	6089206|3785191	8	23	-0.0199804	-0.542355	0.522374	0.579054	0.370801	1.21371	0.902116	1.40877	0.0192382	NA	0.0358521	0.0405243	89.7752
	a2365	loss_cnaPANCAN92	RRAGC	Ras related GTP binding C		01p34.3	64121	ENSG00000116954	11073942	9	22	-0.327809	-0.683741	0.355932	0.349661	0.640995	0.618421	1.01794	0.555281	0.0192438	NA	0.0626014	0.0580879	89.7752
	a2366	loss_cnaPANCAN22, loss_cnaPANCAN25	WBP4	WW domain binding protein 4		13q14.11	11193	ENSG00000120688	9724750	7	24	-0.664144	-0.265088	-0.399056	0.211165	0.382664	1.12707	1.88978	1.04284	0.0192447	NA	0.491962	0.00208912	89.7752
	a2367	ARID1A_mut	WRN	Werner syndrome RecQ like helicase	Exonucleases|RecQ like helicases	08p12	7486	ENSG00000165392	9288107	9	22	-2.33371	-0.152482	-2.18122	1.57451	0.937723	1.89805	1.38533	2.32609	0.0192452	NA	6.68767e-10	0.00282213	89.7752
	a2368	loss_cnaPANCAN335, loss_cnaPANCAN336, loss_cnaPANCAN337	PIK3R4	phosphoinositide-3-kinase regulatory subunit 4	WD repeat domain containing	03q22.1	30849	ENSG00000196455	8999962	11	20	-0.795536	-0.421325	-0.374211	0.325225	0.439274	0.927174	1.15062	0.851885	0.0192457	NA	0.825645	0.012088	89.7752
	a2369	MECOM_mut	EXOSC8	exosome component 8	Exosome complex	13q13.3	11340	ENSG00000120699	9466265|11929972	4	27	-0.656625	-0.816159	0.159534	0.37923	0.41926	0.384143	0.420678	0.380513	0.0192457	NA	0.019573	0.480391	89.7752
	a2370	RNF43_mut	GMNN	geminin, DNA replication inhibitor		06p22.3	51053	ENSG00000112312	9635433	7	24	-1.1652	-0.588194	-0.577009	0.599258	0.653503	0.897851	0.962873	0.882948	0.019246	NA	0.565827	0.0515137	89.7752
	a2371	MYH11_mut	SYS1	SYS1, golgi trafficking protein		20q13.12	90196	ENSG00000204070	15077113	6	25	-0.463407	-0.675424	0.212017	0.542849	0.637121	0.340925	0.390564	0.332774	0.0192519	NA	0.0141551	0.429177	89.7752
	a2372	ARID2_mut	ATP6V0B	ATPase H+ transporting V0 subunit b	V-type ATPases	01p34.1	533	ENSG00000117410	9653649	5	26	-1.01387	-0.569765	-0.444104	0.488389	0.341782	1.215	0.909324	1.29938	0.0192525	NA	0.887173	0.112151	89.7752
	a2373	gain_cnaPANCAN243	PPIA	peptidylprolyl isomerase A	Cyclophilin peptidylprolyl isomerases	07p13	5478	ENSG00000196262	1989998|2197089	4	27	0.206263	-1.33994	1.5462	0.744298	0.973746	1.62318	2.0774	1.58789	0.0192582	NA	0.00964012	0.0155949	89.7752
	a2374	BRCA2_mut	PITRM1	pitrilysin metallopeptidase 1		10p15.2	10531	ENSG00000107959	1036083|10470851|16849325	10	21	-0.345034	-0.0735169	-0.271517	0.403144	0.238562	0.906628	0.673499	1.13814	0.0192848	NA	0.479867	0.0719409	89.7752
	a2375	loss_cnaPANCAN113	RNF8	ring finger protein 8	Ring finger proteins	06p21.2	9025	ENSG00000112130	9734811|9852682	6	25	-0.184599	-0.425449	0.24085	0.227126	0.293222	0.851271	1.06042	0.821391	0.0192852	NA	0.0191825	0.0542824	89.7752
	a2376	gain_cnaPANCAN362_(CRNKL1,FOXA2)	SLC35B1	solute carrier family 35 member B1	Solute carriers	17q21.33	10237	ENSG00000121073	9010752	4	27	-1.24175	-0.760633	-0.481115	0.468945	0.358419	1.29547	1.02595	1.34232	0.0192875	NA	0.959438	0.129561	89.7752
	a2377	loss_cnaPANCAN339_(ATRX), loss_cnaPANCAN340	KRTAP4-4	keratin associated protein 4-4	Keratin associated proteins	17q21.2	84616	ENSG00000171396	11279113	10	21	-0.387443	-0.00252648	-0.384916	0.503987	0.402761	0.881432	0.763742	0.955695	0.0192953	NA	0.929956	0.0519553	89.7752
	a2378	LAMA2_mut	RFT1	RFT1 homolog		03p21.1	91869	ENSG00000163933	12477932|18313027	4	27	-0.00768888	-0.580663	0.572975	0.287639	0.419996	1.40332	1.99199	1.36424	0.0193126	NA	0.174143	0.0170382	89.7752
	a2379	loss_cnaPANCAN210_(FAT1,IRF2)	DIEXF	digestive organ expansion factor homolog (zebrafish)		01q32.2	27042	ENSG00000117597	16322560	8	23	-1.29288	-1.03109	-0.261794	0.204655	0.433466	0.670058	1.27919	0.603955	0.0193284	NA	0.0011627	0.0323952	89.7752
	a2380	KRAS_mut	ZNF484	zinc finger protein 484	Zinc fingers C2H2-type	09q22.31	83744	ENSG00000127081		17	14	-0.478157	0.0645725	-0.54273	0.690909	0.417868	0.928533	0.78553	1.29881	0.0193386	NA	0.611951	0.0119886	89.7752
	a2381	gain_cnaPANCAN364_(STK4), gain_cnaPANCAN366	SNRNP48	small nuclear ribonucleoprotein U11/U12 subunit 48		06p24.3	154007	ENSG00000168566	15146077	5	26	-1.0056	-0.619397	-0.386204	0.540009	0.341688	1.02899	0.715181	1.13028	0.0193398	NA	0.533856	0.188475	89.7752
	a2382	loss_cnaPANCAN144_(BNC2,CDKN2A,JAK2,PSIP1)	NDUFAF1	NADH:ubiquinone oxidoreductase complex assembly factor 1	Mitochondrial respiratory chain complex assembly factors	15q15.1	51103	ENSG00000137806	11935339|10810093	9	22	-1.00277	-0.550636	-0.452133	0.604466	0.288868	1.12605	0.747988	1.56519	0.0193446	NA	0.164998	0.0587658	89.7752
	a2383	loss_cnaPANCAN120	ACTG1	actin gamma 1	Actins	17q25.3	71	ENSG00000184009	14684684	17	14	-0.912267	-0.628004	-0.284263	0.328234	0.284204	0.919134	0.866038	1.00021	0.0193486	NA	0.55637	0.0151076	89.7752
	a2384	loss_cnaPANCAN379	USP12	ubiquitin specific peptidase 12	Ubiquitin specific peptidases	13q12.13	219333	ENSG00000152484	12838346	4	27	-0.161196	-0.509276	0.34808	0.403165	0.298644	1.11891	0.863369	1.16554	0.0193546	NA	0.402286	0.182119	89.7752
	a2385	BRAF_mut	NUP43	nucleoporin 43	WD repeat domain containing|Nucleoporins	06q25.1	348995	ENSG00000120253	12196509	9	22	-0.823421	-0.394634	-0.428787	0.646476	0.440669	0.847612	0.663268	0.973037	0.0193649	NA	0.0919809	0.0949816	89.7752
	a2386	loss_cnaPANCAN205	DDX6	DEAD-box helicase 6	DEAD-box helicases	11q23.3	1656	ENSG00000110367	1579499|11839790	13	18	-1.18692	-0.67643	-0.510494	0.584986	0.509749	0.94161	0.872659	1.00146	0.0193724	NA	0.579767	0.0185257	89.7752
	a2387	gain_cnaPANCAN367_(ARFGAP1,GNAS)	TADA2B	transcriptional adaptor 2B	Zinc fingers ZZ-type|Myb/SANT domain containing|SAGA complex	04p16.1	93624	ENSG00000173011	12972612|18936164	7	24	-1.03206	-0.391396	-0.640666	0.916501	0.399324	1.16919	0.699035	1.60438	0.0193777	NA	0.324754	0.116887	89.7752
	a2388	loss_cnaPANCAN215	NOP2	NOP2 nucleolar protein	NOP2/Sun RNA methyltransferase family	12p13.31	4839	ENSG00000111641	8088812	5	26	-1.05008	-0.339057	-0.711019	0.844016	0.523585	1.22922	0.842424	1.35798	0.019378	NA	0.593602	0.133725	89.7752
	a2389	ZNF292_mut	PGAM1	phosphoglycerate mutase 1	Bisphosphoglycerate phosphatases	10q24.1	5223	ENSG00000171314	2846553	4	27	-1.3224	-0.455219	-0.867181	0.515484	0.715346	1.24357	1.68226	1.21225	0.0193829	NA	0.904677	0.0319477	89.7752
	a2390	BCOR_mut	RBM19	RNA binding motif protein 19	RNA binding motif containing	12q24.21	9904	ENSG00000122965	9734811|11230166	5	26	-0.488855	-0.787042	0.298187	0.431382	0.396506	0.742688	0.691235	0.752036	0.0193943	NA	0.0075813	0.20713	89.7752
	a2391	loss_cnaPANCAN95, loss_cnaPANCAN96	LUC7L2	LUC7 like 2, pre-mRNA splicing factor		07q34	51631	ENSG00000146963	17656373	4	27	-0.901001	-0.261154	-0.639847	0.708702	0.444884	1.3359	0.902843	1.43823	0.0193972	NA	0.8597	0.1676	89.7752
	a2392	loss_cnaPANCAN26	YIPF5	Yip1 domain family member 5	Yip1 domain containing	05q31.3	81555	ENSG00000145817	12975309|18718466	11	20	-0.0210049	-0.449283	0.428278	0.31604	0.45981	1.02979	1.35514	0.931424	0.0193991	NA	0.299638	0.00497628	89.7752
	a2393	loss_cnaPANCAN338	CIR1	corepressor interacting with RBPJ, 1		02q31.1	9541	ENSG00000138433	15652350|11222720|9874765	12	19	-0.42595	-0.18479	-0.24116	0.2318	0.21851	1.07832	1.04038	1.10366	0.0194041	NA	0.00271826	0.00849035	89.7752
	a2394	loss_cnaPANCAN339_(ATRX), loss_cnaPANCAN340	YWHAE	tyrosine 3-monooxygenase/tryptophan 5-monooxygenase activation protein epsilon	14-3-3 phospho-serine/phospho-threonine binding proteins	17p13.3	7531	ENSG00000108953	9371399	10	21	-1.19031	-0.794976	-0.395332	0.206001	0.37352	1.1953	1.91908	1.0584	0.0194194	NA	0.0260444	0.000732733	89.7752
	a2395	loss_cnaPANCAN257	KANSL3	KAT8 regulatory NSL complex subunit 3		02q11.2	55683	ENSG00000114982		21	10	-1.17191	-0.775832	-0.396079	0.411336	0.497695	0.900271	0.962907	0.795826	0.0194223	NA	0.945501	0.0449766	89.7752
	a2396	loss_cnaPANCAN210_(FAT1,IRF2)	RPP30	ribonuclease P/MRP subunit p30		10q23.31	10556	ENSG00000148688	9037013|9308968	8	23	-1.09943	-0.709279	-0.390153	0.363836	0.511239	0.813117	1.07233	0.76315	0.0194376	NA	0.0307955	0.0317962	89.7752
	a2397	loss_cnaPANCAN24	KRTAP5-8	keratin associated protein 5-8	Keratin associated proteins	11q13.4	57830	ENSG00000241233	15144888	8	23	-1.1127	-0.736564	-0.376136	0.725004	0.294724	0.856689	0.518806	1.27623	0.0194632	NA	0.398068	0.192275	89.7752
	a2398	loss_cnaPANCAN379	MRPL42	mitochondrial ribosomal protein L42	Mitochondrial ribosomal proteins	12q22	28977	ENSG00000198015	11279123|11042152	4	27	-0.17002	-0.603945	0.433926	0.415933	0.369963	1.1572	1.04326	1.17289	0.019478	NA	0.518265	0.124551	89.7752
	a2399	loss_cnaPANCAN230_(SYNCRIP,ZNF292)	SPRR2G	small proline rich protein 2G		01q21-q22	6706	ENSG00000159516	8325635|11279051	12	19	-0.712828	-0.480065	-0.232764	0.375923	0.280729	0.726964	0.619179	0.829141	0.0194792	NA	0.320876	0.0810115	89.7752
	a2400	loss_cnaPANCAN356_(ERCC3)	C7orf26	chromosome 7 open reading frame 26		07p22.1	79034	ENSG00000146576		7	24	-0.677925	-0.312211	-0.365714	0.472258	0.353165	0.960199	0.774393	1.03553	0.0194984	NA	0.105099	0.0937241	89.7752
	a2401	loss_cnaPANCAN20	VCX2	variable charge, X-linked 2	Variable charge X/Y family	Xp22.31	51480	ENSG00000177504	10607842	5	26	-0.996669	-0.495104	-0.501565	0.566446	0.365515	1.25615	0.88546	1.37221	0.0195064	NA	0.596161	0.119297	89.7752
	a2402	loss_cnaPANCAN117_(CHD9,CNOT1,CYLD,MMP2,NUP93)	SCG5	secretogranin V	Granins	15q13.3	6447	ENSG00000166922	8162254|12646671	4	27	-0.189362	-0.515336	0.325975	0.180624	0.243627	1.37031	1.80471	1.33801	0.0195107	NA	0.091235	0.0253601	89.7752
	a2403	loss_cnaPANCAN22, loss_cnaPANCAN25	OSTC	oligosaccharyltransferase complex non-catalytic subunit	Oligosaccharyltransferase complex subunits	04q25	58505	ENSG00000198856	15835887	7	24	-0.167743	-0.403355	0.235612	0.239198	0.256911	0.929994	0.985007	0.917096	0.0195111	NA	0.402206	0.0468395	89.7752
	a2404	loss_cnaPANCAN210_(FAT1,IRF2)	STT3A	STT3A, catalytic subunit of the oligosaccharyltransferase complex	STT3 oligosaccharyltransferase catalytic subunits|Oligosaccharyltransferase complex subunits	11q24.2	3703	ENSG00000134910	8941377|8634329|10234787	8	23	-0.746411	-0.486253	-0.260158	0.271633	0.229865	1.08124	0.957757	1.13179	0.0195151	NA	0.148251	0.034328	89.7752
	a2405	ACVR2A_mut	EMC7	ER membrane protein complex subunit 7		15q14	56851	ENSG00000134153	10873569|22119785	10	21	-1.05024	-0.550942	-0.499303	0.655403	0.571906	0.83347	0.761826	0.873051	0.0195153	NA	0.715339	0.0558857	89.7752
	a2406	loss_cnaPANCAN137_(POT1)	SMG6	SMG6, nonsense mediated mRNA decay factor		17p13.3	23293	ENSG00000070366	12676087|12699629	4	27	-1.81085	-0.892069	-0.918781	0.574773	0.688769	1.3554	1.59851	1.33395	0.0195174	NA	0.842877	0.0393251	89.7752
	a2407	loss_cnaPANCAN257	DCTN5	dynactin subunit 5	Dynactin	16p12.2	84516	ENSG00000166847	10525537|15043994	21	10	-1.25302	-0.863515	-0.389509	0.434379	0.497386	0.856312	0.896703	0.783112	0.019519	NA	0.85279	0.050115	89.7752
	a2408	gain_cnaPANCAN364_(STK4), gain_cnaPANCAN366	CLSPN	claspin		01p34.3	63967	ENSG00000092853	11090622|12766152	5	26	-0.558652	-1.29393	0.73528	0.343569	0.621483	1.24419	2.14012	1.18311	0.0195192	NA	0.615481	0.00379903	89.7752
	a2409	loss_cnaPANCAN92	WNK1	WNK lysine deficient protein kinase 1	Protein phosphatase 1 regulatory subunits|Minor histocompatibility antigens	12p13.33	65125	ENSG00000060237		9	22	-0.759657	-0.451686	-0.307971	0.392911	0.341385	0.864251	0.783819	0.902121	0.0195265	NA	0.669802	0.0601461	89.7752
	a2410	EP300_mut	HIGD1A	HIG1 hypoxia inducible domain family member 1A		03p22.1	25994	ENSG00000181061	22342701|25605899	12	19	-0.413982	-0.228271	-0.185712	0.686948	0.642086	0.281611	0.270343	0.289232	0.019561	NA	0.131485	0.460033	89.7752
	a2411	gain_cnaPANCAN382_(FLT3,WASF3)	AURKA	aurora kinase A	Protein phosphatase 1 regulatory subunits	20q13.2	6790	ENSG00000087586	9174055|9771714	4	27	-0.438705	-0.980502	0.541797	0.346682	0.602059	0.932733	1.56281	0.899907	0.0195656	NA	0.0919837	0.0399037	89.7752
	a2412	KRAS_mut	UQCRB	ubiquinol-cytochrome c reductase binding protein	Mitochondrial complex III: ubiquinol-cytochrome c reductase complex subunits	08q22.1	7381	ENSG00000156467	2167087|2543413|3056408	17	14	-0.490782	-0.798748	0.307966	0.358894	0.296141	0.926961	0.858098	1.03993	0.0195711	NA	0.606977	0.0139223	89.7752
	a2413	loss_cnaPANCAN257	UBE2W	ubiquitin conjugating enzyme E2 W (putative)	Ubiquitin conjugating enzymes E2	08q21.11	55284	ENSG00000104343	12477932	21	10	-0.562599	-0.311219	-0.25138	0.37763	0.171494	0.766791	0.665679	1.46582	0.0195727	NA	0.487911	0.0163871	89.7752
	a2414	loss_cnaPANCAN120	WDR46	WD repeat domain 46	WD repeat domain containing	06p21.32	9277	ENSG00000227057	9545376|9521053|24754225	17	14	-1.24046	-0.538123	-0.702337	0.740507	0.608687	1.02597	0.948454	1.15386	0.019588	NA	0.199622	0.00707502	89.7752
	a2415	CHD8_mut	RPL29	ribosomal protein L29	L ribosomal proteins	03p21.2	6159	ENSG00000162244	8597591	4	27	-0.0720479	-0.649398	0.577351	0.717069	0.834438	0.701458	0.805154	0.691904	0.0195995	NA	0.188259	0.210702	89.7752
	a2416	gain_cnaPANCAN364_(STK4), gain_cnaPANCAN366	STAM	signal transducing adaptor molecule	ESCRT-0	10p12.33	8027	ENSG00000136738	8780729	5	26	-0.825035	-0.293919	-0.531116	0.659765	0.339619	1.32999	0.805008	1.56386	0.019605	NA	0.309891	0.147166	89.7752
	a2417	gain_cnaPANCAN364_(STK4), gain_cnaPANCAN366	GLTSCR2	glioma tumor suppressor candidate region gene 2		19q13.33	29997	ENSG00000105373	10708517|16971513|17657248	5	26	-0.348115	-0.752479	0.404365	0.308587	0.28654	1.3959	1.31038	1.4112	0.0196056	NA	0.146232	0.0387756	89.7752
	a2418	ZFHX3_mut	NBAS	neuroblastoma amplified sequence		02p24.3	51594	ENSG00000151779	9926938|12706883	5	26	-0.629162	-0.289933	-0.339229	0.163612	0.398403	0.904933	2.07337	0.85147	0.0196126	NA	0.873706	0.00628214	89.7752
	a2419	TRIO_mut	SKA2	spindle and kinetochore associated complex subunit 2		17q23.2	348235	ENSG00000182628	17093495|19289083|18583474	4	27	-1.29365	-0.722001	-0.57165	0.321952	0.482328	1.22071	1.77557	1.18519	0.0196188	NA	0.754873	0.0258141	89.7752
	a2420	MECOM_mut	TBCB	tubulin folding cofactor B		19q13.12	1155	ENSG00000105254	8978778	4	27	-0.469445	-0.836081	0.366635	0.326273	0.613654	0.620945	1.12371	0.597462	0.0196261	NA	0.116594	0.113036	89.7752
	a2421	F8_mut	KRTAP12-4	keratin associated protein 12-4	Keratin associated proteins	21q22.3	386684	ENSG00000212933		4	27	-0.310891	-0.633303	0.322412	0.15988	0.243302	1.3659	2.01659	1.32515	0.0196316	NA	0.618062	0.0158719	89.7752
	a2422	gain_cnaPANCAN362_(CRNKL1,FOXA2)	ZNF85	zinc finger protein 85	Zinc fingers C2H2-type	19p12	7639	ENSG00000105750	2505992	4	27	-1.0895	-0.547436	-0.542059	0.849266	0.358133	1.24487	0.638267	1.51357	0.0196796	NA	0.846447	0.292673	89.7752
	a2423	loss_cnaPANCAN230_(SYNCRIP,ZNF292)	CCND1	cyclin D1	Cyclins	11q13.3	595	ENSG00000110092	1826542|1833066	12	19	-0.978775	-0.391979	-0.586796	0.750802	0.564684	0.914487	0.78156	1.03916	0.0196847	NA	0.75917	0.0315018	89.7752
	a2424	FBXW7_mut	MED24	mediator complex subunit 24	Mediator complex	17q21.1	9862	ENSG00000008838		9	22	-0.4995	-0.17372	-0.32578	0.310679	0.320406	1.02527	1.04861	1.01677	0.0196858	NA	0.390308	0.0188005	89.7752
	a2425	loss_cnaPANCAN257	SLC7A6OS	solute carrier family 7 member 6 opposite strand		16q22.1	84138	ENSG00000103061		21	10	-0.913724	-0.455679	-0.458045	0.406653	0.336904	1.18555	1.12638	1.35957	0.0196859	NA	0.0388471	0.00334777	89.7752
	a2426	ARID2_mut	ALG1	ALG1, chitobiosyldiphosphodolichol beta-mannosyltransferase	Glycosyl transferases group 1 domain containing	16p13.3	56052	ENSG00000033011	10704531	5	26	-0.00863627	-0.77137	0.762733	0.231488	0.667663	1.21873	3.29492	1.14239	0.0196887	NA	0.835817	0.000204916	89.7752
	a2427	loss_cnaPANCAN338	TRMT5	tRNA methyltransferase 5		14q23.1	57570	ENSG00000126814	15248782	12	19	-0.916874	-0.463415	-0.453459	0.39489	0.461041	1.03736	1.14832	0.983554	0.0196942	NA	0.090039	0.00717388	89.7752
	a2428	gain_cnaPANCAN243	HIGD1A	HIG1 hypoxia inducible domain family member 1A		03p22.1	25994	ENSG00000181061	22342701|25605899	4	27	-1.07942	-0.184713	-0.894704	0.58544	0.589929	1.51782	1.52826	1.51663	0.0197092	NA	0.131574	0.0469586	89.7752
	a2429	loss_cnaPANCAN215	SURF6	surfeit 6		09q34.2	6838	ENSG00000148296	9740673|15629442|21063453	5	26	0.147568	-0.487174	0.634742	0.625729	0.378393	1.50687	1.0144	1.67747	0.0197205	NA	0.0574215	0.0848415	89.7752
	a2430	KRAS_mut	SCG5	secretogranin V	Granins	15q13.3	6447	ENSG00000166922	8162254|12646671	17	14	-0.556842	-0.371801	-0.185041	0.253605	0.235234	0.75361	0.729643	0.786626	0.0197331	NA	0.0913456	0.0443205	89.7752
	a2431	loss_cnaPANCAN379	DEXI	Dexi homolog		16p13.13	28955	ENSG00000182108	11306815|11472984	4	27	-1.3499	-0.825072	-0.524826	0.787675	0.405528	1.14086	0.666298	1.29418	0.0197344	NA	0.476554	0.276194	89.7752
	a2432	loss_cnaPANCAN210_(FAT1,IRF2)	C2orf76	chromosome 2 open reading frame 76		02q14.2	130355	ENSG00000186132	12477932	8	23	0.0931235	-0.399124	0.492247	0.414937	0.473338	1.07029	1.18632	1.03995	0.0197404	NA	0.316178	0.0147405	89.7752
	a2433	TRIO_mut	RBM18	RNA binding motif protein 18	RNA binding motif containing	09q33.2	92400	ENSG00000119446	12477932	4	27	0.0590003	-0.141632	0.200633	0.382086	0.467521	0.436708	0.525097	0.429141	0.0197428	NA	0.0313706	0.390725	89.7752
	a2434	F8_mut	YARS2	tyrosyl-tRNA synthetase 2	Aminoacyl tRNA synthetases, Class I	12p11.21	51067	ENSG00000139131	15779907|15840810	4	27	-0.644489	-0.318776	-0.325713	0.242234	0.271722	1.21163	1.34462	1.1987	0.0197438	NA	0.141212	0.0659589	89.7752
	a2435	MLLT4_mut	HNRNPF	heterogeneous nuclear ribonucleoprotein F	RNA binding motif containing	10q11.21	3185	ENSG00000169813	7499401	8	23	-0.721382	-0.230762	-0.49062	0.27367	0.338614	1.51365	1.79274	1.44891	0.0197497	NA	0.00196947	0.000944292	89.7752
	a2436	loss_cnaPANCAN23_(SMAD4)	TPRKB	TP53RK binding protein		02p13.1	51002	ENSG00000144034	10810093|12659830	8	23	-0.918324	-0.513876	-0.404448	0.648171	0.423267	0.830223	0.623982	0.955538	0.0197524	NA	0.319772	0.133357	89.7752
	a2437	loss_cnaPANCAN137_(POT1)	GNAQ	G protein subunit alpha q		09q21.2	2776	ENSG00000156052	8825633	4	27	-0.98012	-0.620585	-0.359534	0.223302	0.284461	1.28978	1.61008	1.26392	0.0197566	NA	0.471845	0.0378079	89.7752
	a2438	gain_cnaPANCAN382_(FLT3,WASF3)	UMPS	uridine monophosphate synthetase		03q21.2	7372	ENSG00000114491	2767686	4	27	-1.33697	-0.560029	-0.776945	1.05201	0.52896	1.2854	0.738531	1.46882	0.0197621	NA	0.979467	0.236708	89.7752
	a2439	LAMA2_mut	HGF	hepatocyte growth factor		07q21.11	3082	ENSG00000019991	1837206|19576567	4	27	0.215579	-0.397367	0.612946	0.310386	0.451804	1.39531	1.97479	1.35667	0.0197679	NA	0.233742	0.0176383	89.7752
	a2440	ZNF292_mut	RTEL1	regulator of telomere elongation helicase 1	DNA helicases	20q13.33	51750	ENSG00000258366	10655513|15210109	4	27	-1.0644	-0.516954	-0.547448	0.829613	0.48767	1.02651	0.659883	1.12258	0.019778	NA	0.278515	0.28055	89.7752
	a2441	CIC_mut	TRAIP	TRAF interacting protein	Ring finger proteins	03p21.31	10293	ENSG00000183763	9104814	4	27	0.0227565	-0.373638	0.396394	0.208185	0.362033	1.13491	1.90405	1.09491	0.0197838	NA	0.546407	0.0188209	89.7752
	a2442	CTNND1_mut	UBE2D3	ubiquitin conjugating enzyme E2 D3	Ubiquitin conjugating enzymes E2	04q24	7323	ENSG00000109332	8530467	4	27	-1.82113	-0.6763	-1.14483	1.39344	0.618815	1.55193	0.821591	1.85004	0.0197851	NA	0.102844	0.198664	89.7752
	a2443	loss_cnaPANCAN257	HEATR3	HEAT repeat containing 3		16q12.1	55027	ENSG00000155393	12477932	21	10	-0.419407	-0.0350274	-0.384379	0.347771	0.367744	1.08554	1.10526	1.04524	0.019797	NA	0.199966	0.0132031	89.7752
	a2444	LAMA2_mut	SRP68	signal recognition particle 68		17q25.1	6730	ENSG00000167881	10618370	4	27	-1.55178	-0.908999	-0.642782	0.811481	0.474849	1.2364	0.79211	1.35366	0.019818	NA	0.316644	0.211495	89.7752
	a2445	loss_cnaPANCAN343	GTF3C1	general transcription factor IIIC subunit 1	General transcription factors	16p12.1	2975	ENSG00000077235	8164661|8127861	8	23	-1.20425	-0.813133	-0.39112	0.285563	0.405794	1.02853	1.36965	0.963838	0.0198222	NA	0.677026	0.00839122	89.7752
	a2446	loss_cnaPANCAN230_(SYNCRIP,ZNF292)	SSB	Sjogren syndrome antigen B	La ribonucleoprotein domain containing|RNA binding motif containing	02q31.1	6741	ENSG00000138385	2468131|1692037	12	19	-0.855472	-1.41471	0.559236	0.463925	0.555892	1.06946	1.20544	1.00601	0.0198263	NA	0.0943465	0.00546677	89.7752
	a2447	loss_cnaPANCAN22, loss_cnaPANCAN25	DPPA3	developmental pluripotency associated 3		12p13.31	359787	ENSG00000187569		7	24	-0.951588	-0.585424	-0.366163	0.50451	0.272166	1.09702	0.72578	1.34537	0.019828	NA	0.645965	0.107486	89.7752
	a2448	loss_cnaPANCAN184_(APC)	KMT2D	lysine methyltransferase 2D	PHD finger proteins|Lysine methyltransferases|Trinucleotide repeat containing	12q13.12	8085	ENSG00000167548	9247308	7	24	-0.603305	-0.22686	-0.376445	0.543366	0.276729	1.07855	0.692801	1.36034	0.0198391	NA	0.95174	0.120922	89.7752
	a2449	B2M_mut	CTU1	cytosolic thiouridylase subunit 1		19q13.41	90353	ENSG00000142544	19017811	7	24	-0.767602	-0.387594	-0.380008	0.352595	0.342694	1.10222	1.07774	1.10888	0.019844	NA	0.379707	0.031089	89.7752
	a2450	loss_cnaPANCAN205	DLD	dihydrolipoamide dehydrogenase		07q31.1	1738	ENSG00000091140		13	18	-0.713349	-0.420603	-0.292746	0.38141	0.327286	0.834756	0.767537	0.894465	0.0198445	NA	0.520258	0.0351368	89.7752
	a2451	loss_cnaPANCAN144_(BNC2,CDKN2A,JAK2,PSIP1)	GFPT1	glutamine--fructose-6-phosphate transaminase 1		02p13.3	2673	ENSG00000198380	1460020	9	22	-0.820224	-0.422087	-0.398137	0.723835	0.27418	0.892561	0.550039	1.4521	0.019846	NA	0.813472	0.143409	89.7752
	a2452	loss_cnaPANCAN341, loss_cnaPANCAN342	DDX59	DEAD-box helicase 59	Zinc fingers HIT-type|DEAD-box helicases	01q32.1	83479	ENSG00000118197		12	19	-1.65072	-0.986388	-0.664328	0.439614	0.712779	1.06562	1.51116	0.932025	0.0198508	NA	0.0159288	0.00323918	89.7752
	a2453	gain_cnaPANCAN362_(CRNKL1,FOXA2)	RBM8A	RNA binding motif protein 8A	RNA binding motif containing|Exon junction complex	01q21.1	9939	ENSG00000265241	11004516|11013075	4	27	-1.69101	-0.940042	-0.750973	0.711994	0.494967	1.43969	1.05475	1.51722	0.0198702	NA	0.342714	0.122508	89.7752
	a2454	loss_cnaPANCAN144_(BNC2,CDKN2A,JAK2,PSIP1)	AP2M1	adaptor related protein complex 2 mu 1 subunit		03q27.1	1173	ENSG00000161203	8595912	9	22	-0.727739	-1.1223	0.394557	0.436552	0.65807	0.652035	0.903803	0.599567	0.0198772	NA	0.0994877	0.0635543	89.7752
	a2455	loss_cnaPANCAN215	EIF1AD	eukaryotic translation initiation factor 1A domain containing		11q13.1	84285	ENSG00000175376	12477932	5	26	-1.43074	-0.294803	-1.13593	0.542375	0.838817	1.41206	2.09437	1.35421	0.0198782	NA	0.158227	0.00443595	89.7752
	a2456	loss_cnaPANCAN235_(ARID1B,MAP3K4,MLLT4)	UVRAG	UV radiation resistance associated	C2 domain containing	11q13.5	7405	ENSG00000198382	9169138|16799551|18843052	10	21	-0.0603851	-0.355677	0.295291	0.255023	0.279213	1.08589	1.1579	1.05759	0.0198826	NA	0.0346225	0.00863385	89.7752
	a2457	LAMA2_mut	SLC7A5	solute carrier family 7 member 5	CD molecules|Solute carriers	16q24.2	8140	ENSG00000103257	9751058|7829099	4	27	-0.909401	-0.323781	-0.58562	0.419533	0.429521	1.36668	1.39588	1.36343	0.0198885	NA	0.63918	0.0603204	89.7752
	a2458	BRAF_mut	NAMPT	nicotinamide phosphoribosyltransferase		07q22.3	10135	ENSG00000105835	8289818	9	22	-1.82435	-0.983636	-0.84071	1.21259	0.65255	0.994959	0.693318	1.28835	0.0198892	NA	0.870085	0.0776981	89.7752
	a2459	PTEN_mut	HNRNPF	heterogeneous nuclear ribonucleoprotein F	RNA binding motif containing	10q11.21	3185	ENSG00000169813	7499401	4	27	-0.773508	-0.295724	-0.477783	0.247942	0.366678	1.3412	1.927	1.30301	0.01989	NA	0.00197338	0.0191856	89.7752
	a2460	KRAS_mut	METAP1	methionyl aminopeptidase 1	Aminopeptidases	04q23	23173	ENSG00000164024	7788527|12144506	17	14	-0.465938	-0.966157	0.500219	0.53491	0.545637	0.926769	0.935146	0.916761	0.0199028	NA	0.569428	0.0161249	89.7752
	a2461	loss_cnaPANCAN250_(SRGAP3)	GOLT1B	golgi transport 1B		12p12.1	51026	ENSG00000111711	12414650|10810093	6	25	-0.498823	-0.0538689	-0.444954	0.399698	0.374962	1.17296	1.11323	1.18666	0.019909	NA	0.518846	0.0411341	89.7752
	a2462	FBXW7_mut	TVP23C	trans-golgi network vesicle protein 23 homolog C		17p12	201158	ENSG00000175106		9	22	-0.810286	-0.477239	-0.333047	0.354949	0.309031	1.03318	0.938295	1.07771	0.0199158	NA	0.0701703	0.0284048	89.7752
	a2463	gain_cnaPANCAN91_(MYC)	POU5F1	POU class 5 homeobox 1	POU class homeoboxes and pseudogenes	06p21.33	5460	ENSG00000204531	1408763	4	27	-1.02911	-0.537006	-0.492108	0.53927	0.314354	1.42847	0.912545	1.56546	0.0199265	NA	0.379439	0.164341	89.7752
	a2464	gain_cnaPANCAN363_(ASXL1)	PTMA	prothymosin, alpha		02q37.1	5757	ENSG00000187514	1612591	6	25	-1.41634	-0.972656	-0.443685	0.30389	0.535222	0.882102	1.46002	0.828974	0.0199271	NA	0.414586	0.0173145	89.7752
	a2465	BMPR2_mut	BCS1L	BCS1 homolog, ubiquinol-cytochrome c reductase complex chaperone	AAA ATPases|Mitochondrial respiratory chain complex assembly factors	02q35	617	ENSG00000074582	9878253|17314340	9	22	-0.617286	-0.264359	-0.352927	0.33936	0.216919	1.3754	1.03998	1.627	0.0199403	NA	0.0161376	0.0150395	89.7752
	a2466	TP53_mut	LDHA	lactate dehydrogenase A		11p15.1	3939	ENSG00000134333	3000353	21	10	-0.725267	-1.21568	0.490416	0.440147	0.626395	0.970451	1.11421	0.782918	0.0199411	NA	0.614915	0.0436157	89.7752
	a2467	loss_cnaPANCAN339_(ATRX), loss_cnaPANCAN340	SFSWAP	splicing factor SWAP homolog		12q24.33	6433	ENSG00000061936	8940107	10	21	-0.833382	-0.476585	-0.356797	0.283318	0.380913	1.00927	1.25935	0.936687	0.0199443	NA	0.446062	0.0076361	89.7752
	a2468	loss_cnaPANCAN184_(APC)	EFR3A	EFR3 homolog A		08q24.22	23167	ENSG00000132294	15363888	7	24	-1.17678	-0.445502	-0.731281	0.878095	0.600234	1.09591	0.832804	1.21833	0.0199456	NA	0.181849	0.0738776	89.7752
	a2469	ARFGEF1_mut	IL18	interleukin 18	Interleukins	11q23.1	3606	ENSG00000150782	7477296|9693051	4	27	-0.892379	-0.529589	-0.36279	0.176851	0.426004	0.890593	2.05139	0.851613	0.0199497	NA	0.476509	0.0138036	89.7752
	a2470	loss_cnaPANCAN230_(SYNCRIP,ZNF292)	TVP23C-CDRT4	NA	NA	NA	NA	NA	NA	12	19	-0.650095	-0.397821	-0.252274	0.291123	0.35934	0.752824	0.866554	0.702047	0.0199521	NA	0.422157	0.04127	89.7752
	a2471	loss_cnaPANCAN144_(BNC2,CDKN2A,JAK2,PSIP1)	GINS3	GINS complex subunit 3	GINS complex	16q21	64785	ENSG00000181938	12477932	9	22	-0.687463	-1.04827	0.360803	0.419464	0.373485	0.932994	0.860152	0.966045	0.0199539	NA	0.979484	0.042319	89.7752
	a2472	loss_cnaPANCAN120	AHCYL1	adenosylhomocysteinase like 1	Protein phosphatase 1 regulatory subunits	01p13.3	10768	ENSG00000168710	11904675|16754674|12525476	17	14	-0.377323	-0.0905388	-0.286784	0.483965	0.383193	0.649355	0.592572	0.748405	0.0199594	NA	0.346702	0.0758839	89.7752
	a2473	ACVR2A_mut	SUMO2	small ubiquitin-like modifier 2		17q25	6613	ENSG00000188612	8630065	10	21	-0.0664634	-0.563877	0.497414	0.57737	0.606943	0.831904	0.861516	0.81954	0.0199634	NA	0.723564	0.0402077	89.7752
	a2474	loss_cnaPANCAN22, loss_cnaPANCAN25	HNF1A	HNF1 homeobox A	HNF class homeoboxes	12q24.31	6927	ENSG00000135100	1535333|7795649	7	24	-0.000165761	-0.287912	0.287746	0.265339	0.347279	0.866732	1.08445	0.828572	0.0199689	NA	0.219277	0.0361587	89.7752
	a2475	loss_cnaPANCAN120	ANKRD49	ankyrin repeat domain 49	Ankyrin repeat domain containing	11q21	54851	ENSG00000168876	11162141	17	14	-0.366375	-0.62471	0.258335	0.297724	0.383343	0.76252	0.867699	0.673901	0.0199739	NA	0.759983	0.0501738	89.7752
	a2476	loss_cnaPANCAN343	FAM177B	family with sequence similarity 177 member B		01q41	400823	ENSG00000197520		8	23	-0.264561	-0.637263	0.372702	0.244644	0.349056	1.14004	1.52345	1.06774	0.019977	NA	0.230992	0.00410021	89.7752
	a2477	CTNNB1_mut	DPAGT1	dolichyl-phosphate N-acetylglucosaminephosphotransferase 1		11q23.3	1798	ENSG00000172269	8244387	4	27	-1.12521	-0.516468	-0.60874	0.714618	0.431614	1.29829	0.851841	1.41038	0.0199791	NA	0.857885	0.186476	89.7752
	a2478	gain_cnaPANCAN243	UGT1A6	NA	NA	NA	NA	NA	NA	4	27	-0.774985	-0.0517218	-0.723263	0.759697	0.474778	1.41355	0.952041	1.52337	0.0199935	NA	0.431021	0.151382	89.7752
	a2479	loss_cnaPANCAN250_(SRGAP3)	SLC7A6OS	solute carrier family 7 member 6 opposite strand		16q22.1	84138	ENSG00000103061		6	25	-1.15581	-0.672405	-0.483405	0.426361	0.393197	1.2112	1.13379	1.22942	0.020014	NA	0.038942	0.0383452	89.7752
	a2480	CTNND1_mut	FAM96A	family with sequence similarity 96 member A	Cytosolic iron-sulfur assembly components	15q22.31	84191	ENSG00000166797	23891004|25716227	4	27	-1.01884	-0.683448	-0.335388	0.767325	0.306287	0.880723	0.437088	1.09501	0.0200146	NA	0.0897295	0.448476	89.7752
	a2481	TRIO_mut	SLC7A6OS	solute carrier family 7 member 6 opposite strand		16q22.1	84138	ENSG00000103061		4	27	-0.589131	-0.792166	0.203035	0.262696	0.455711	0.461767	0.772888	0.445534	0.0200179	NA	0.0389431	0.245024	89.7752
	a2482	loss_cnaPANCAN341, loss_cnaPANCAN342	TAS2R46	taste 2 receptor member 46	Taste 2 receptors	12p13.2	259292	ENSG00000226761	12379855	12	19	-0.376848	-0.830792	0.453943	0.302935	0.537479	0.981017	1.49848	0.844578	0.0200234	NA	0.358995	0.00548738	89.7752
	a2483	loss_cnaPANCAN22, loss_cnaPANCAN25	PPP2R3C	protein phosphatase 2 regulatory subunit Bgamma	Protein phosphatase 2 regulatory subunits	14q13.2	55012	ENSG00000092020	12167160|16129705	7	24	-0.148614	-0.464886	0.316272	0.195296	0.324324	1.04662	1.61945	0.975173	0.0200489	NA	0.959881	0.00545564	89.7752
	a2484	BCOR_mut	ZNF285	zinc finger protein 285	Zinc fingers C2H2-type	19q13.32	26974	ENSG00000267508		5	26	-1.22968	-0.750216	-0.479467	0.253423	0.401321	1.24757	1.89196	1.19472	0.02005	NA	0.635393	0.0076706	89.7752
	a2485	gain_cnaPANCAN367_(ARFGAP1,GNAS)	CLTC	clathrin heavy chain		17q23.1	1213	ENSG00000141367	1765375|7584026	7	24	-1.70917	-0.84285	-0.866316	0.798892	0.636918	1.28604	1.0844	1.36017	0.0200599	NA	0.090406	0.028851	89.7752
	a2486	loss_cnaPANCAN144_(BNC2,CDKN2A,JAK2,PSIP1)	TRNAU1AP	tRNA selenocysteine 1 associated protein 1	RNA binding motif containing	01p35.3	54952	ENSG00000180098	10606267|16230358	9	22	-0.339346	-0.0658117	-0.273535	0.438562	0.527054	0.542516	0.623708	0.518988	0.0200633	NA	0.0243215	0.155364	89.7752
	a2487	loss_cnaPANCAN184_(APC)	LAGE3	L antigen family member 3		Xq28	8270	ENSG00000196976	8786131|22912744	7	24	-0.219878	-0.583737	0.363859	0.341972	0.330611	1.09269	1.064	1.10057	0.0200718	NA	0.138261	0.0327581	89.7752
	a2488	loss_cnaPANCAN210_(FAT1,IRF2)	ELP6	elongator acetyltransferase complex subunit 6	Elongator acetyltransferase complex	03p21.31	54859	ENSG00000163832	22854966	8	23	-0.812317	-0.353427	-0.45889	0.363909	0.529144	0.928284	1.261	0.867232	0.0200734	NA	0.275299	0.0144282	89.7752
	a2489	CTNND1_mut	NPM1	nucleophosmin		05q35.1	4869	ENSG00000181163	8471164|8122112	4	27	-1.25362	-0.735806	-0.517813	0.213924	0.349051	1.53385	2.42055	1.48349	0.0200753	NA	0.126434	0.00701398	89.7752
	a2490	PTEN_mut	H2AFB1	H2A histone family member B1	Histones	Xq28	474382	ENSG00000274183		4	27	-0.589805	-0.0959012	-0.493904	0.353894	0.354653	1.39295	1.39563	1.39264	0.0200856	NA	0.0601646	0.0605546	89.7846
	a2491	loss_cnaPANCAN335, loss_cnaPANCAN336, loss_cnaPANCAN337	RTEL1	regulator of telomere elongation helicase 1	DNA helicases	20q13.33	51750	ENSG00000258366	10655513|15210109	11	20	-0.83967	-0.448949	-0.390721	0.694185	0.422394	0.734386	0.562848	0.925015	0.0200973	NA	0.278754	0.110661	89.7846
	a2492	loss_cnaPANCAN368	NOL8	nucleolar protein 8	RNA binding motif containing	09q22.31	55035	ENSG00000198000	12477932	13	18	-0.840634	-0.327101	-0.513533	0.480695	0.635015	0.891251	1.06831	0.808694	0.0201016	NA	0.548141	0.0158863	89.7846
	a2493	loss_cnaPANCAN23_(SMAD4)	SPDYE1	speedy/RINGO cell cycle regulator family member E1	Speedy/RINGO cell cycle regulator family	07p13	285955	ENSG00000136206	12073013	8	23	-1.38385	-0.825323	-0.558523	0.678709	0.494603	1.02525	0.822919	1.12923	0.020114	NA	0.735404	0.0589638	89.8038
	a2494	KRAS_mut	SLC33A1	solute carrier family 33 member 1	Solute carriers	03q25.31	9197	ENSG00000169359	9096318|19061983	17	14	-0.0574272	-0.296532	0.239105	0.160662	0.406478	0.804618	1.48825	0.588235	0.0201278	NA	0.253173	0.0544616	89.8294
	a2495	FAT2_mut	DHODH	dihydroorotate dehydrogenase (quinone)		16q22.2	1723	ENSG00000102967	8211381	7	24	-0.0318541	-0.671655	0.639801	0.443766	0.690376	0.988704	1.44175	0.926743	0.0201452	NA	0.713893	0.0102915	89.8497
	a2496	FAT2_mut	FAM177B	family with sequence similarity 177 member B		01q41	400823	ENSG00000197520		7	24	-0.771911	-0.473757	-0.298154	0.369335	0.337749	0.865416	0.807273	0.88277	0.0201561	NA	0.231121	0.0872474	89.8497
	a2497	TRIO_mut	MRPL42	mitochondrial ribosomal protein L42	Mitochondrial ribosomal proteins	12q22	28977	ENSG00000198015	11279123|11042152	4	27	-0.853337	-0.502713	-0.350624	0.390571	0.384695	0.909987	0.897723	0.911435	0.0201574	NA	0.518717	0.170031	89.8497
	a2498	loss_cnaPANCAN137_(POT1)	WAC	WW domain containing adaptor with coiled-coil		10p12.1	51322	ENSG00000095787	11827461	4	27	-1.01744	-0.609606	-0.407835	0.200434	0.339573	1.24367	2.03476	1.20102	0.0201737	NA	0.253211	0.0144547	89.8497
	a2499	gain_cnaPANCAN362_(CRNKL1,FOXA2)	VPS16	VPS16, CORVET/HOPS core subunit		20p13	64601	ENSG00000215305	26463206|25783203	4	27	-0.811095	-0.37733	-0.433765	0.534697	0.30468	1.2915	0.811234	1.42368	0.020179	NA	0.932967	0.203086	89.8497
	a2500	MLLT4_mut	ITGAV	integrin subunit alpha V	CD molecules|Integrin alpha subunits	02q32.1	3685	ENSG00000138448	2454952	8	23	0.0918517	-0.321255	0.413107	0.208737	0.439619	1.04215	1.97908	0.939692	0.0201856	NA	0.469041	0.00166822	89.8497
	a2501	loss_cnaPANCAN311	NSMCE4A	NSE4 homolog A, SMC5-SMC6 complex component	SMC5-6 protein complex	10q26.13	54780	ENSG00000107672	15752197|18086888	4	27	-0.883537	-0.497819	-0.385718	0.385558	0.327449	1.15509	1.00041	1.17795	0.0201888	NA	0.0596838	0.136342	89.8497
	a2502	TP53_mut	DPCD	deleted in primary ciliary dyskinesia homolog (mouse)		10q24.32	25911	ENSG00000166171	14630615	21	10	-0.455601	-0.804603	0.349002	0.337069	0.227622	1.1357	1.0354	1.53325	0.0202015	NA	0.0835489	0.00229728	89.8701
	a2503	gain_cnaPANCAN91_(MYC)	AGAP7	NA	NA	NA	NA	NA	NA	4	27	0.844902	0.242537	0.602364	0.545512	0.565626	1.06882	1.10422	1.06495	0.0202157	NA	0.302392	0.109203	89.897
	a2504	gain_cnaPANCAN243	IQCB1	IQ motif containing B1		03q13.33	9657	ENSG00000173226	15723066	4	27	0.0108056	-0.627153	0.637959	0.200955	0.549997	1.2157	3.17463	1.15993	0.0202237	NA	0.754237	0.000966933	89.897
	a2505	TRIO_mut	UVRAG	UV radiation resistance associated	C2 domain containing	11q13.5	7405	ENSG00000198382	9169138|16799551|18843052	4	27	-0.14271	-0.27786	0.13515	0.157161	0.316075	0.445279	0.859948	0.42759	0.02024	NA	0.034717	0.213972	89.9231
	a2506	loss_cnaPANCAN343	TPT1	tumor protein, translationally-controlled 1		13q14.13	7178	ENSG00000133112	2813067|10343127	8	23	-1.65859	-0.958339	-0.700255	0.207664	0.770253	1.03192	3.37206	0.909124	0.020297	NA	0.642352	0.000454964	89.9231
	a2507	loss_cnaPANCAN144_(BNC2,CDKN2A,JAK2,PSIP1)	C17orf49	chromosome 17 open reading frame 49	Myb/SANT domain containing	17p13.1	124944	ENSG00000258315	25456412|27226492	9	22	-0.630366	-0.899888	0.269523	0.287172	0.209474	1.15425	0.938541	1.28667	0.0202986	NA	0.0862662	0.0258913	89.9231
	a2508	loss_cnaPANCAN144_(BNC2,CDKN2A,JAK2,PSIP1)	PPP1R15B	protein phosphatase 1 regulatory subunit 15B	Protein phosphatase 1 regulatory subunits	01q32.1	84919	ENSG00000158615	11948623	9	22	-0.421808	-0.818981	0.397173	0.410208	0.419955	0.951794	0.968224	0.945751	0.0203103	NA	0.867573	0.027877	89.9231
	a2509	loss_cnaPANCAN339_(ATRX), loss_cnaPANCAN340	KDM2A	lysine demethylase 2A	PHD finger proteins|Zinc fingers CXXC-type|Lysine demethylases|F-box and leucine rich repeat proteins	11q13.2	22992	ENSG00000173120	10231032|10531037	10	21	-0.66915	-0.364155	-0.304995	0.47254	0.289065	0.856091	0.645438	1.05511	0.0203195	NA	0.846744	0.0839074	89.9231
	a2510	loss_cnaPANCAN338	GEMIN6	gem nuclear organelle associated protein 6	Gemins	02p22.1	79833	ENSG00000152147	11748230	12	19	-1.10395	-0.580603	-0.523351	0.426851	0.574197	1.00026	1.22608	0.911449	0.0203406	NA	0.231131	0.00714553	89.9231
	a2511	AKAP9_mut	DDX27	DEAD-box helicase 27	DEAD-box helicases	20q13.13	55661	ENSG00000124228		5	26	-1.39325	-0.751117	-0.642132	0.300469	0.487379	1.37774	2.1371	1.31752	0.020341	NA	0.000195617	0.00388504	89.9231
	a2512	loss_cnaPANCAN24	RFC1	replication factor C subunit 1	AAA ATPases	04p14	5981	ENSG00000035928	8114700	8	23	-0.788484	-0.464443	-0.32404	0.452034	0.248883	1.04413	0.71685	1.30198	0.0203426	NA	0.618449	0.0876975	89.9231
	a2513	BMPR2_mut	NUMA1	nuclear mitotic apparatus protein 1		11q13.4	4926	ENSG00000137497	8406455	9	22	-0.628122	-0.535341	-0.0927804	0.196501	0.352568	0.292427	0.472162	0.263156	0.0203574	NA	0.0212503	0.360679	89.9231
	a2514	gain_cnaPANCAN91_(MYC)	PKM	pyruvate kinase, muscle		15q23	5315	ENSG00000067225	2040271	4	27	-0.914175	-0.550604	-0.363571	0.570065	0.466298	0.760485	0.637771	0.779697	0.020363	NA	0.0159504	0.297056	89.9231
	a2515	loss_cnaPANCAN257	PGD	phosphogluconate dehydrogenase		01p36.22	5226	ENSG00000142657		21	10	-1.19025	-0.635635	-0.554614	0.635926	0.52488	0.918763	0.872137	1.05665	0.0203683	NA	0.823352	0.0179848	89.9231
	a2516	RNF43_mut	WDR83	WD repeat domain 83	WD repeat domain containing	19p13.13	84292	ENSG00000123154	15118098|16407229	7	24	-0.813017	-0.331136	-0.481881	0.456754	0.288611	1.45806	1.05501	1.66965	0.0203694	NA	0.0310864	0.0315255	89.9231
	a2517	gain_cnaPANCAN91_(MYC)	PPP1R2	protein phosphatase 1 regulatory inhibitor subunit 2	Protein phosphatase 1 regulatory subunits	03q29	5504	ENSG00000184203	9126490|8119416	4	27	-1.42978	-0.804713	-0.625064	0.987776	0.441731	1.19006	0.6328	1.41503	0.0203732	NA	0.663643	0.296263	89.9231
	a2518	gain_cnaPANCAN91_(MYC)	MRPL4	mitochondrial ribosomal protein L4	Mitochondrial ribosomal proteins	19p13.2	51073	ENSG00000105364		4	27	-0.620791	-0.372762	-0.248029	0.374891	0.268287	0.882052	0.661603	0.924492	0.0203865	NA	0.0608658	0.280759	89.9231
	a2519	loss_cnaPANCAN257	CCDC132	NA	NA	NA	NA	NA	NA	21	10	0.0259165	-0.670174	0.696091	0.479911	0.824859	1.14437	1.45046	0.84389	0.020395	NA	0.0775319	0.029153	89.9231
	a2520	loss_cnaPANCAN335, loss_cnaPANCAN336, loss_cnaPANCAN337	FNBP4	formin binding protein 4		11p11.2	23360	ENSG00000109920	10231032	11	20	-0.719813	-0.398793	-0.32102	0.377861	0.341149	0.906226	0.849571	0.940997	0.0203955	NA	0.896846	0.0302867	89.9231
	a2521	loss_cnaPANCAN92	ERCC6-PGBD3	NA	NA	NA	NA	NA	NA	9	22	-0.524795	-0.246159	-0.278636	0.476562	0.375852	0.686065	0.584679	0.741345	0.0203975	NA	0.151827	0.142714	89.9231
	a2522	NCOR1_mut	CPSF1	cleavage and polyadenylation specific factor 1		08q24.3	29894	ENSG00000071894	7651824|7590244	6	25	-1.3926	-0.679795	-0.71281	0.507892	0.513733	1.39022	1.40347	1.38751	0.0203977	NA	0.0889656	0.0159274	89.9231
	a2523	SMAD4_mut	PPIAL4G	peptidylprolyl isomerase A like 4G		01q21.2	644591	ENSG00000236334		5	26	-0.0867729	-1.43256	1.34578	1.3694	1.07371	1.2025	0.982755	1.25339	0.0204051	NA	0.748168	0.0923909	89.9231
	a2524	loss_cnaPANCAN120	VN1R1	vomeronasal 1 receptor 1	Vomeronasal receptors	19q13.4	57191	ENSG00000178201	10973240	17	14	-0.303868	-0.832348	0.52848	0.247802	0.566861	1.25288	2.13267	0.932291	0.0204076	NA	0.000829969	0.00476856	89.9231
	a2525	MLL2_mut	C9orf85	chromosome 9 open reading frame 85		09q21.13	138241	ENSG00000155621	12477932	9	22	-0.456181	-0.264734	-0.191447	0.273747	0.28796	0.673848	0.699358	0.664839	0.0204243	NA	0.547869	0.101335	89.9231
	a2526	MLLT4_mut	HSCB	HscB mitochondrial iron-sulfur cluster cochaperone	DNAJ (HSP40) heat shock proteins	22q12.1	150274	ENSG00000100209	12938016|16952052	8	23	-0.345014	-0.502464	0.15745	0.294121	0.49209	0.348103	0.535323	0.319962	0.0204256	NA	0.02366	0.29339	89.9231
	a2527	loss_cnaPANCAN144_(BNC2,CDKN2A,JAK2,PSIP1)	ATF2	activating transcription factor 2	Basic leucine zipper proteins	02q31.1	1386	ENSG00000115966	1833307|1838349	9	22	-0.0675988	-0.370534	0.302935	0.41628	0.422521	0.719888	0.727719	0.71697	0.0204305	NA	0.215665	0.0868316	89.9231
	a2528	gain_cnaPANCAN243	RAB28	RAB28, member RAS oncogene family	RAB, member RAS oncogene GTPases	04p15.33	9364	ENSG00000157869	8647132	4	27	-1.13382	-0.609056	-0.524763	0.893158	0.315843	1.26546	0.587536	1.66147	0.020446	NA	0.967652	0.325723	89.9231
	a2529	BRAF_mut	TAF12	TATA-box binding protein associated factor 12	SAGA complex	01p35.3	6883	ENSG00000120656	7729427	9	22	-1.23483	-0.878245	-0.356581	0.321377	0.406896	0.925689	1.10954	0.876344	0.0204474	NA	0.438795	0.0181638	89.9231
	a2530	FAT2_mut	GML	glycosylphosphatidylinositol anchored molecule like	LY6/PLAUR domain containing	08q24.3	2765	ENSG00000104499	8934543|9169150	7	24	-1.06559	-0.495968	-0.569623	0.62839	0.452535	1.15289	0.90648	1.25874	0.0204585	NA	0.289566	0.0562298	89.9231
	a2531	AHCTF1_mut	SLC7A5	solute carrier family 7 member 5	CD molecules|Solute carriers	16q24.2	8140	ENSG00000103257	9751058|7829099	4	27	-0.904185	-0.324554	-0.579631	0.356087	0.437151	1.34962	1.62778	1.32593	0.020465	NA	0.639482	0.0369011	89.9231
	a2532	BRAF_mut	ELP6	elongator acetyltransferase complex subunit 6	Elongator acetyltransferase complex	03p21.31	54859	ENSG00000163832	22854966	9	22	-0.157048	-0.600633	0.443586	0.482405	0.498486	0.897761	0.91953	0.889865	0.0204754	NA	0.275595	0.0357251	89.9231
	a2533	loss_cnaPANCAN356_(ERCC3)	GEMIN7	gem nuclear organelle associated protein 7	Gemins	19q13.32	79760	ENSG00000142252	12065586	7	24	-0.608458	-1.02382	0.415358	0.303269	0.459839	0.961197	1.3696	0.903267	0.0204768	NA	0.128409	0.013372	89.9231
	a2534	loss_cnaPANCAN113	ASPM	abnormal spindle microtubule assembly		01q31.3	259266	ENSG00000066279	11078481	6	25	-0.635503	-0.176177	-0.459325	0.645049	0.316553	1.16794	0.712079	1.45102	0.0204807	NA	0.511408	0.14445	89.9231
	a2535	loss_cnaPANCAN341, loss_cnaPANCAN342	CCDC12	coiled-coil domain containing 12		03p21.31	151903	ENSG00000160799	12477932	12	19	-0.634213	-0.331424	-0.302789	0.364299	0.219386	1.0691	0.831155	1.38017	0.0204974	NA	0.00411701	0.0193848	89.9231
	a2536	loss_cnaPANCAN144_(BNC2,CDKN2A,JAK2,PSIP1)	RB1CC1	RB1 inducible coiled-coil 1	Protein phosphatase 1 regulatory subunits|Autophagy related	08q11	9821	ENSG00000023287	11850849|7724523|18443221	9	22	-0.254886	-0.673239	0.418353	0.321181	0.559201	0.828627	1.30255	0.748127	0.0204999	NA	0.551061	0.0149663	89.9231
	a2537	gain_cnaPANCAN363_(ASXL1)	TUBD1	tubulin delta 1	Tubulins	17q23.1	51174	ENSG00000108423	10620804	6	25	-0.370634	-0.10366	-0.266974	0.543375	0.270534	0.799609	0.491325	0.986841	0.0205305	NA	0.237737	0.289596	89.9231
	a2538	KRAS_mut	RFC1	replication factor C subunit 1	AAA ATPases	04p14	5981	ENSG00000035928	8114700	17	14	-0.676777	-0.391776	-0.285001	0.361732	0.231901	0.918399	0.787878	1.22897	0.0205497	NA	0.618561	0.0130849	89.9231
	a2539	TP53_mut	GJA1	gap junction protein alpha 1	Gap junction proteins	06q22.31	2697	ENSG00000152661	10331943|1646158	21	10	-0.420994	-0.699003	0.278009	0.265364	0.41073	0.875128	1.04765	0.676865	0.0205594	NA	0.946503	0.0729477	89.9231
	a2540	ARID2_mut	EWSR1	EWS RNA binding protein 1	Zinc fingers RANBP2-type |RNA binding motif containing	22q12.2	2130	ENSG00000182944	1522903	5	26	-1.26378	-0.808782	-0.454994	0.447538	0.324708	1.32164	1.01666	1.40124	0.0205595	NA	0.205894	0.0843006	89.9231
	a2541	FBXW7_mut	ANAPC11	anaphase promoting complex subunit 11	Anaphase promoting complex	17q25.3	51529	ENSG00000141552	10922056	9	22	-1.77975	-1.40219	-0.377564	0.345792	0.422631	0.937113	1.09188	0.893364	0.0205642	NA	0.53455	0.0187502	89.9231
	a2542	loss_cnaPANCAN113	MYH9	myosin heavy chain 9	Myosin heavy chains	22q12.3	4627	ENSG00000100345	1860190|11023810	6	25	-0.148591	-0.551636	0.403044	0.276409	0.562758	0.768204	1.45814	0.716195	0.0205652	NA	0.004812	0.0219751	89.9231
	a2543	loss_cnaPANCAN379	LDHA	lactate dehydrogenase A		11p15.1	3939	ENSG00000134333	3000353	4	27	-1.41229	-0.805121	-0.607167	0.900074	0.452363	1.17445	0.674574	1.34221	0.0205702	NA	0.615262	0.271275	89.9231
	a2544	LAMA2_mut	HIST2H2AA3	histone cluster 2 H2A family member a3	Histones	01q21.2	8337	ENSG00000203812	6326092|8179821|15527963	4	27	-0.887226	-0.321133	-0.566093	0.32895	0.417185	1.38429	1.72091	1.35694	0.0205725	NA	0.264158	0.0305087	89.9231
	a2545	PIK3CA_mut	NOP9	NOP9 nucleolar protein		14q12	161424	ENSG00000196943	21653694	7	24	-0.940291	-0.487132	-0.453159	0.312557	0.275058	1.6	1.44985	1.6475	0.0205879	NA	0.0052417	0.00723276	89.9231
	a2546	CHD8_mut	ERVW-1	NA	NA	NA	NA	NA	NA	4	27	-0.320079	-1.02503	0.704954	0.440315	0.731079	0.997712	1.60102	0.964266	0.0206042	NA	0.720292	0.0366433	89.9231
	a2547	FBXW7_mut	NSMCE2	NSE2/MMS21 homolog, SMC5-SMC6 complex SUMO ligase	Zinc fingers MIZ-type|SMC5-6 protein complex	08q24.13	286053	ENSG00000156831	16055714|21550342	9	22	-0.505148	-0.177561	-0.327587	0.412037	0.275562	1.02661	0.795042	1.1888	0.0206114	NA	0.178145	0.0505927	89.9231
	a2548	BRAF_mut	POTEJ	POTE ankyrin domain family member J	Ankyrin repeat domain containing|POTE ankyrin domain containing	02q21.1	653781	ENSG00000222038	16364570	9	22	-1.20448	-0.815531	-0.388951	0.45125	0.375173	0.978206	0.861941	1.03672	0.0206169	NA	0.982632	0.040218	89.9231
	a2549	SACS_mut	ATP6AP1	ATPase H+ transporting accessory protein 1		Xq28	537	ENSG00000071553	8733135|8281148	7	24	-1.28851	-0.745972	-0.542537	0.717032	0.55155	0.920162	0.756643	0.98366	0.0206298	NA	0.834958	0.100834	89.9231
	a2550	gain_cnaPANCAN367_(ARFGAP1,GNAS)	ING3	inhibitor of growth family member 3	PHD finger proteins	07q31.31	54556	ENSG00000071243	12080476	7	24	-0.339505	-0.636529	0.297024	0.253612	0.329492	0.942052	1.17117	0.90146	0.0206436	NA	0.906238	0.025346	89.9231
	a2551	BMPR2_mut	NSMCE2	NSE2/MMS21 homolog, SMC5-SMC6 complex SUMO ligase	Zinc fingers MIZ-type|SMC5-6 protein complex	08q24.13	286053	ENSG00000156831	16055714|21550342	9	22	-0.268147	-0.274516	0.00636957	0.232	0.39081	0.0179837	0.027455	0.0162984	0.0206456	NA	0.178167	0.955768	89.9231
	a2552	loss_cnaPANCAN210_(FAT1,IRF2)	NOC4L	nucleolar complex associated 4 homolog		12q24.33	79050	ENSG00000184967	12446671	8	23	-0.893386	-0.525718	-0.367668	0.331486	0.413309	0.930538	1.10915	0.889571	0.0206473	NA	0.308428	0.023041	89.9231
	a2553	TP53_mut	NUPL2	nucleoporin like 2		07p15.3	11097	ENSG00000136243	10358091|9450185	21	10	-0.526321	-0.044148	-0.482173	0.442093	0.304827	1.19199	1.09066	1.58179	0.0206652	NA	0.0216093	0.00162555	89.9231
	a2554	loss_cnaPANCAN235_(ARID1B,MAP3K4,MLLT4)	POLRMT	RNA polymerase mitochondrial		19p13.3	5442	ENSG00000099821	9097968	10	21	-0.740085	-0.424047	-0.316038	0.376353	0.358606	0.867744	0.839737	0.881295	0.0206794	NA	0.581303	0.0403723	89.9231
	a2555	gain_cnaPANCAN243	EFTUD1	NA	NA	NA	NA	NA	NA	4	27	-2.33474	-1.09545	-1.23929	1.04504	0.818866	1.46648	1.18588	1.51342	0.0206897	NA	0.230069	0.0937475	89.9231
	a2556	loss_cnaPANCAN92	PNN	pinin, desmosome associated protein		14q21.1	5411	ENSG00000100941	8922384	9	22	-1.48554	-0.947432	-0.538112	0.440574	0.614171	0.941458	1.22139	0.87616	0.0206937	NA	0.905339	0.0124855	89.9231
	a2557	ACVR2A_mut	FAM177B	family with sequence similarity 177 member B		01q41	400823	ENSG00000197520		10	21	-0.305223	-0.653395	0.348173	0.276682	0.3474	1.06444	1.25838	1.00222	0.0207049	NA	0.231508	0.00648004	89.9231
	a2558	loss_cnaPANCAN356_(ERCC3)	SRPRB	SRP receptor beta subunit		03q22.1	58477	ENSG00000144867	7844142|10859309	7	24	-0.717699	-0.449178	-0.268522	0.155842	0.264347	1.09218	1.72303	1.01579	0.020705	NA	0.187418	0.00366858	89.9231
	a2559	ACVR2A_mut	ZNF730	zinc finger protein 730	Zinc fingers C2H2-type	19p12	100129543	ENSG00000183850		10	21	-1.18976	-0.669848	-0.519908	0.405476	0.616467	0.929125	1.28221	0.843366	0.0207104	NA	0.782984	0.00962223	89.9231
	a2560	SACS_mut	WDR83	WD repeat domain 83	WD repeat domain containing	19p13.13	84292	ENSG00000123154	15118098|16407229	7	24	-0.793397	-0.336858	-0.456539	0.499849	0.279546	1.35411	0.913354	1.63314	0.0207253	NA	0.0311716	0.0532699	89.9231
	a2561	loss_cnaPANCAN230_(SYNCRIP,ZNF292)	PGD	phosphogluconate dehydrogenase		01p36.22	5226	ENSG00000142657		12	19	-1.32234	-0.814922	-0.507417	0.728035	0.523195	0.833119	0.696968	0.969844	0.0207473	NA	0.823454	0.0502966	89.9231
	a2562	CTNNB1_mut	EGFR	epidermal growth factor receptor	Erb-b2 receptor tyrosine kinases	07p11.2	1956	ENSG00000146648	1505215	4	27	-1.02735	-0.284615	-0.742732	1.19239	0.700724	0.969173	0.622894	1.05995	0.0207481	NA	0.197245	0.303754	89.9231
	a2563	loss_cnaPANCAN235_(ARID1B,MAP3K4,MLLT4)	IGLON5	IgLON family member 5	V-set domain containing|Immunoglobulin like domain containing|IgLON cell adhesion molecules	19q13.41	402665	ENSG00000142549		10	21	-0.775309	-0.442722	-0.332587	0.548389	0.294602	0.849759	0.60648	1.12893	0.0207502	NA	0.486521	0.0983086	89.9231
	a2564	TP53_mut	MST1	macrophage stimulating 1		03p21.31	4485	ENSG00000173531	2902784|8393443	21	10	-0.489181	-0.685171	0.19599	0.248061	0.448981	0.604844	0.790088	0.436521	0.0207549	NA	0.106039	0.222029	89.9231
	a2565	loss_cnaPANCAN144_(BNC2,CDKN2A,JAK2,PSIP1)	NSRP1	nuclear speckle splicing regulatory protein 1		17q11.2	84081	ENSG00000126653	11230166	9	22	-0.0871468	-0.311561	0.224415	0.102744	0.344038	0.753839	2.18421	0.652296	0.020761	NA	0.304199	0.00983871	89.9231
	a2566	KRAS_mut	DHPS	deoxyhypusine synthase		19p13.13	1725	ENSG00000095059	7673224	17	14	-0.748166	-1.24862	0.500457	0.486006	0.59193	0.933542	1.02973	0.845466	0.0207627	NA	0.359629	0.0177671	89.9231
	a2567	CHD8_mut	ALDOC	aldolase, fructose-bisphosphate C		17q11.2	230	ENSG00000109107		4	27	-0.654225	-0.138307	-0.515917	0.526639	0.215429	1.94582	0.979642	2.39483	0.0207667	NA	0.00486798	0.143974	89.9231
	a2568	loss_cnaPANCAN26	KRT86	keratin 86	Keratins, type II	12q13	3892	ENSG00000170442	9241275|16831889	11	20	-0.269428	-0.556402	0.286975	0.30294	0.242638	1.08298	0.947299	1.18273	0.020791	NA	0.15017	0.0150391	89.9231
	a2569	loss_cnaPANCAN205	KMT2D	lysine methyltransferase 2D	PHD finger proteins|Lysine methyltransferases|Trinucleotide repeat containing	12q13.12	8085	ENSG00000167548	9247308	13	18	-0.130197	-0.443067	0.31287	0.259934	0.40228	0.892734	1.20365	0.77774	0.0207993	NA	0.951812	0.013681	89.9231
	a2570	loss_cnaPANCAN24	WASF2	WAS protein family member 2	Wiskott-Aldrich Syndrome protein family	01p36.11	10163	ENSG00000158195	10381382	8	23	-0.766744	-0.381169	-0.385575	0.581498	0.198513	1.15463	0.663073	1.94231	0.0208069	NA	0.125191	0.105357	89.9231
	a2571	gain_cnaPANCAN382_(FLT3,WASF3)	ISCA1	iron-sulfur cluster assembly 1		09q21.33	81689	ENSG00000135070	15262227|22323289	4	27	-0.312546	-0.96688	0.654334	0.368557	0.466344	1.43118	1.77539	1.40311	0.0208111	NA	0.335403	0.0275289	89.9231
	a2572	loss_cnaPANCAN22, loss_cnaPANCAN25	PDCD11	programmed cell death 11	Minor histocompatibility antigens	10q24.33	22984	ENSG00000148843	10229231	7	24	-0.74797	-1.42412	0.676147	0.698524	0.606276	1.07929	0.967966	1.11525	0.0208428	NA	0.700859	0.0461417	89.9231
	a2573	CTNNB1_mut	NOP10	NOP10 ribonucleoprotein	H/ACA ribonucleoprotein complex	15q14	55505	ENSG00000182117	11074001|9843512	4	27	-1.55055	-0.746356	-0.804196	0.390259	0.483864	1.69292	2.06068	1.66203	0.0208453	NA	0.0011181	0.0166238	89.9231
	a2574	loss_cnaPANCAN113	SLC25A3	solute carrier family 25 member 3	Solute carriers	12q23.1	5250	ENSG00000075415	8168843	6	25	-1.36366	-0.833974	-0.529689	0.456674	0.460597	1.15169	1.15988	1.15001	0.0208763	NA	0.648084	0.0355962	89.9231
	a2575	loss_cnaPANCAN235_(ARID1B,MAP3K4,MLLT4)	CCDC84	coiled-coil domain containing 84		11q23.3	338657	ENSG00000186166		10	21	-1.67314	-1.14317	-0.529967	0.614929	0.556264	0.921504	0.861835	0.952726	0.0208836	NA	0.950081	0.0341904	89.9231
	a2576	loss_cnaPANCAN205	SKP2	S-phase kinase associated protein 2	F-box and leucine rich repeat proteins	05p13.2	6502	ENSG00000145604	8646875	13	18	-0.385815	-0.775278	0.389463	0.254177	0.495467	0.942815	1.53225	0.786054	0.0208841	NA	0.449791	0.0082315	89.9231
	a2577	loss_cnaPANCAN338	FNBP4	formin binding protein 4		11p11.2	23360	ENSG00000109920	10231032	12	19	-0.707735	-0.389526	-0.31821	0.362698	0.347901	0.899949	0.877341	0.914656	0.0208878	NA	0.896924	0.0240614	89.9231
	a2578	loss_cnaPANCAN311	RNF8	ring finger protein 8	Ring finger proteins	06p21.2	9025	ENSG00000112130	9734811|9852682	4	27	-0.643793	-0.33958	-0.304214	0.203145	0.287957	1.08502	1.49752	1.05646	0.020896	NA	0.0194617	0.0465725	89.9231
	a2579	ARID2_mut	RAD9B	RAD9 checkpoint clamp component B		12q24.11	144715	ENSG00000151164	14611806|24013428	5	26	0.333525	-0.426996	0.760521	0.572116	0.605709	1.26503	1.32931	1.25559	0.0209023	NA	0.478686	0.0365689	89.9231
	a2580	gain_cnaPANCAN243	ASPM	abnormal spindle microtubule assembly		01q31.3	259266	ENSG00000066279	11078481	4	27	0.208049	-0.335172	0.543221	0.164571	0.411234	1.38237	3.30084	1.32095	0.0209102	NA	0.511684	0.000746004	89.9231
	a2581	loss_cnaPANCAN356_(ERCC3)	PCYT1A	phosphate cytidylyltransferase 1, choline, alpha		03q29	5130	ENSG00000161217	7918629	7	24	-1.85619	-1.10486	-0.751331	0.729361	0.739123	1.01929	1.03012	1.01652	0.0209106	NA	0.431848	0.0381385	89.9231
	a2582	CTNND1_mut	MED21	mediator complex subunit 21	Mediator complex	12p12	9412	ENSG00000152944	8598913	4	27	-1.46728	-0.993553	-0.473722	0.472805	0.366701	1.24974	1.00194	1.29185	0.0209355	NA	0.992837	0.136105	89.9231
	a2583	F8_mut	RPAP2	RNA polymerase II associated protein 2		01p22.1	79871	ENSG00000122484	17643375|22781759	4	27	-0.774855	-1.40831	0.633456	0.0695113	0.552941	1.2088	9.113	1.14561	0.0209413	NA	0.16701	4.08635e-06	89.9231
	a2584	ARID2_mut	SYF2	SYF2 pre-mRNA splicing factor		01p36.11	25949	ENSG00000117614	11118353	5	26	-1.42993	-0.880807	-0.549121	0.588772	0.357762	1.38079	0.932654	1.53488	0.0209474	NA	0.0156469	0.105126	89.9231
	a2585	loss_cnaPANCAN235_(ARID1B,MAP3K4,MLLT4)	UBE2S	ubiquitin conjugating enzyme E2 S	Ubiquitin conjugating enzymes E2	19q13.43	27338	ENSG00000108106	1379239	10	21	-0.82963	-0.475735	-0.353895	0.597533	0.415478	0.738152	0.592261	0.851777	0.0209483	NA	0.123446	0.114589	89.9231
	a2586	loss_cnaPANCAN368	NDUFB10	NADH:ubiquinone oxidoreductase subunit B10	NADH:ubiquinone oxidoreductase supernumerary subunits	16p13.3	4716	ENSG00000140990	9763677|9878551	13	18	-0.388621	-0.812119	0.423498	0.438341	0.495602	0.895818	0.966138	0.854512	0.0209546	NA	0.757615	0.0181196	89.9231
	a2587	loss_cnaPANCAN92	APOBEC4	apolipoprotein B mRNA editing enzyme catalytic polypeptide like 4	Apolipoprotein B mRNA editing enzyme catalytic subunits	01q25.3	403314	ENSG00000173627	16082223	9	22	-0.105076	-0.444255	0.339179	0.255847	0.415342	0.897004	1.32571	0.816625	0.0209553	NA	0.878007	0.0109347	89.9231
	a2588	loss_cnaPANCAN95, loss_cnaPANCAN96	SELK	NA	NA	NA	NA	NA	NA	4	27	-0.953908	-0.437999	-0.515909	0.781189	0.307931	1.3404	0.660415	1.6754	0.0209627	NA	0.808536	0.279039	89.9231
	a2589	BCOR_mut	WDR1	WD repeat domain 1	WD repeat domain containing	04p16.1	9948	ENSG00000071127	10036186	5	26	-1.88883	-0.907436	-0.981395	0.919659	0.800486	1.19981	1.06713	1.226	0.0209664	NA	0.870624	0.0738501	89.9231
	a2590	loss_cnaPANCAN341, loss_cnaPANCAN342	METAP1	methionyl aminopeptidase 1	Aminopeptidases	04q23	23173	ENSG00000164024	7788527|12144506	12	19	-0.414112	-0.867253	0.453141	0.48953	0.587991	0.819849	0.925664	0.77066	0.0209734	NA	0.570065	0.0282794	89.9231
	a2591	loss_cnaPANCAN20	COX7B	cytochrome c oxidase subunit 7B	Mitochondrial complex IV: cytochrome c oxidase subunits	Xq21.1	1349	ENSG00000131174	8382530	5	26	-1.7929	-1.14744	-0.64546	0.16583	0.603198	1.14559	3.89231	1.07006	0.0209858	NA	0.569258	0.00010182	89.9231
	a2592	BCOR_mut	TTF2	transcription termination factor 2	Zinc fingers GRF-type	01p13.1	8458	ENSG00000116830	9748214|10455150	5	26	-0.14624	-0.471055	0.324815	0.433281	0.414887	0.778051	0.749663	0.7829	0.0209871	NA	0.0159468	0.177526	89.9231
	a2593	loss_cnaPANCAN22, loss_cnaPANCAN25	DCTN6	dynactin subunit 6	Dynactin	08p12	10671	ENSG00000104671	9168138	7	24	-1.34106	-0.845455	-0.495603	0.73714	0.397767	1.01609	0.672331	1.24596	0.0209895	NA	0.901175	0.131135	89.9231
	a2594	loss_cnaPANCAN379	SMARCE1	SWI/SNF related, matrix associated, actin dependent regulator of chromatin, subfamily e, member 1		17q21.2	6605	ENSG00000073584	9435219	4	27	-1.23025	-0.750474	-0.479776	0.623971	0.372512	1.18225	0.768907	1.28794	0.0209993	NA	0.659315	0.222213	89.9231
	a2595	CTNND1_mut	FDXR	ferredoxin reductase		17q25.1	2232	ENSG00000161513	2845396	4	27	-0.189898	-0.472377	0.282478	0.391078	0.322586	0.855139	0.722306	0.875669	0.021002	NA	0.0776027	0.247328	89.9231
	a2596	loss_cnaPANCAN379	PTMS	parathymosin		12p13	5763	ENSG00000159335	15716277	4	27	-1.48635	-1.0739	-0.412442	0.327111	0.346149	1.19817	1.26086	1.19152	0.0210044	NA	0.718849	0.0787291	89.9231
	a2597	TRIO_mut	MRPL14	mitochondrial ribosomal protein L14	Mitochondrial ribosomal proteins	06p21.1	64928	ENSG00000180992		4	27	-0.562858	-0.186364	-0.376494	0.140861	0.195743	1.97325	2.67279	1.92341	0.0210125	NA	0.0033053	0.00550693	89.9231
	a2598	PTEN_mut	CCDC84	coiled-coil domain containing 84		11q23.3	338657	ENSG00000186166		4	27	-1.97516	-1.2162	-0.758956	0.443089	0.585029	1.32689	1.71287	1.2973	0.02103	NA	0.950092	0.0305517	89.9231
	a2599	F8_mut	ATP5B	ATP synthase, H+ transporting, mitochondrial F1 complex, beta polypeptide	F-type ATPases|Mitochondrial complex V: ATP synthase subunits	12q13.3	506	ENSG00000110955	2687158	4	27	-1.19364	-0.669672	-0.523967	0.410449	0.400368	1.30527	1.27657	1.30871	0.0210324	NA	0.730418	0.0768618	89.9231
	a2600	RNF43_mut	BORA	bora, aurora kinase A activator		13q21.33	79866	ENSG00000136122	16890155|18378770|18566290|19487276	7	24	-0.818292	-0.62756	-0.190732	0.773071	0.584489	0.303632	0.24672	0.326323	0.021042	NA	0.226718	0.562152	89.9231
	a2601	loss_cnaPANCAN205	LCE2D	late cornified envelope 2D	Late cornified envelope proteins	01q21.3	353141	ENSG00000187223	11698679	13	18	-0.561598	-1.02267	0.461074	0.583431	0.41708	0.935672	0.790281	1.10548	0.0210431	NA	0.507603	0.0241106	89.9231
	a2602	ARID4B_mut	ATP5B	ATP synthase, H+ transporting, mitochondrial F1 complex, beta polypeptide	F-type ATPases|Mitochondrial complex V: ATP synthase subunits	12q13.3	506	ENSG00000110955	2687158	5	26	-1.13232	-0.661311	-0.471011	0.295781	0.417097	1.17009	1.59243	1.12926	0.0210574	NA	0.730428	0.0177223	89.9231
	a2603	gain_cnaPANCAN91_(MYC)	TMX2	thioredoxin related transmembrane protein 2	Protein disulfide isomerases	11q12.1	51075	ENSG00000213593	12670024	4	27	-0.629569	-0.322101	-0.307467	0.245799	0.370071	0.855944	1.25089	0.830833	0.0210592	NA	0.0497736	0.0797628	89.9231
	a2604	TRIO_mut	SSX1	SSX family member 1		Xp11.23	6756	ENSG00000126752	7655467	4	27	-0.91455	-0.444086	-0.470464	0.541601	0.392098	1.1472	0.868654	1.19986	0.0210775	NA	0.901295	0.180062	89.9231
	a2605	PTCH1_mut	MRPL42	mitochondrial ribosomal protein L42	Mitochondrial ribosomal proteins	12q22	28977	ENSG00000198015	11279123|11042152	4	27	-0.85095	-0.503067	-0.347884	0.392441	0.384809	0.902176	0.88646	0.904043	0.021078	NA	0.519304	0.174218	89.9231
	a2606	loss_cnaPANCAN26	HYDIN	HYDIN, axonemal central pair apparatus protein	Protein phosphatase 1 regulatory subunits	16q22.2	54768	ENSG00000157423	12719380|23022101	11	20	-0.769887	-0.377325	-0.392561	0.487232	0.261609	1.10286	0.805697	1.50057	0.0210885	NA	0.112969	0.0271756	89.9231
	a2607	loss_cnaPANCAN230_(SYNCRIP,ZNF292)	MRPS6	mitochondrial ribosomal protein S6	Mitochondrial ribosomal proteins	21q22.11	64968	ENSG00000243927		12	19	-0.668402	-0.457217	-0.211185	0.299887	0.283955	0.72797	0.704216	0.743727	0.0211002	NA	0.361776	0.0638049	89.9231
	a2608	loss_cnaPANCAN137_(POT1)	TMSB4Y	thymosin beta 4, Y-linked	Minor histocompatibility antigens	Yq11.221	9087	ENSG00000154620	9381176	4	27	-1.23385	-0.400629	-0.833216	1.10605	0.664707	1.1525	0.753327	1.25351	0.0211059	NA	0.067451	0.229731	89.9231
	a2609	gain_cnaPANCAN362_(CRNKL1,FOXA2)	DDX59	DEAD-box helicase 59	Zinc fingers HIT-type|DEAD-box helicases	01q32.1	83479	ENSG00000118197		4	27	-1.69338	-1.1769	-0.516479	0.921674	0.651595	0.754541	0.560371	0.792638	0.0211073	NA	0.0161142	0.349083	89.9231
	a2610	gain_cnaPANCAN362_(CRNKL1,FOXA2)	EED	embryonic ectoderm development	WD repeat domain containing	11q14.2	8726	ENSG00000074266	9765275|9806832	4	27	-0.824515	-0.229445	-0.59507	0.474976	0.47419	1.2547	1.25284	1.25492	0.0211257	NA	0.952971	0.0804414	89.9231
	a2611	loss_cnaPANCAN117_(CHD9,CNOT1,CYLD,MMP2,NUP93)	PPIAL4G	peptidylprolyl isomerase A like 4G		01q21.2	644591	ENSG00000236334		4	27	-2.49063	-1.02659	-1.46405	1.21405	1.10989	1.30588	1.20592	1.31909	0.02113	NA	0.748436	0.0890796	89.9231
	a2612	RNF43_mut	BRAF	B-Raf proto-oncogene, serine/threonine kinase	Mitogen-activated protein kinase kinase kinases|RAF family	07q34	673	ENSG00000157764	2284096|1565476	7	24	-0.646339	-0.256871	-0.389468	0.581134	0.451048	0.809944	0.670186	0.863474	0.021138	NA	0.728557	0.139582	89.9231
	a2613	loss_cnaPANCAN230_(SYNCRIP,ZNF292)	KRT86	keratin 86	Keratins, type II	12q13	3892	ENSG00000170442	9241275|16831889	12	19	-0.567629	-0.383169	-0.18446	0.309063	0.27078	0.645178	0.596837	0.681216	0.021153	NA	0.150385	0.104381	89.9231
	a2614	MECOM_mut	FAM177B	family with sequence similarity 177 member B		01q41	400823	ENSG00000197520		4	27	-0.766687	-0.507659	-0.259028	0.268006	0.36557	0.726145	0.966502	0.708559	0.0211582	NA	0.23182	0.14962	89.9231
	a2615	ARID2_mut	AP2M1	adaptor related protein complex 2 mu 1 subunit		03q27.1	1173	ENSG00000161203	8595912	5	26	-1.46703	-0.919424	-0.547603	0.488606	0.613209	0.916383	1.12074	0.893011	0.0211649	NA	0.10013	0.0659118	89.9231
	a2616	BRCA2_mut	NIPBL	NIPBL, cohesin loading factor		05p13.2	25836	ENSG00000164190	15146186|15146185	10	21	-0.567503	-0.222122	-0.345381	0.274628	0.340235	1.07491	1.25763	1.01512	0.0211662	NA	0.177007	0.00630926	89.9231
	a2617	loss_cnaPANCAN22, loss_cnaPANCAN25	PRKRIP1	PRKR interacting protein 1 (IL11 inducible)	Zinc fingers C2H2-type	07q22.1	79706	ENSG00000128563	12679338	7	24	-0.611207	-0.188876	-0.422331	0.735361	0.420777	0.840799	0.574317	1.00369	0.0211701	NA	0.1832	0.1888	89.9231
	a2618	loss_cnaPANCAN137_(POT1)	C12orf40	chromosome 12 open reading frame 40		12q12	283461	ENSG00000180116	12477932	4	27	-0.563297	-0.0347952	-0.528502	0.708275	0.372971	1.25758	0.746182	1.41701	0.0211714	NA	0.371247	0.23297	89.9231
	a2619	loss_cnaPANCAN250_(SRGAP3)	VMP1	vacuole membrane protein 1		17q23.1	81671	ENSG00000062716	11230166|11785947	6	25	-1.41277	-0.778355	-0.634418	0.915888	0.596917	0.956957	0.692681	1.06282	0.0211789	NA	0.143679	0.156676	89.9231
	a2620	loss_cnaPANCAN341, loss_cnaPANCAN342	PAXBP1	PAX3 and PAX7 binding protein 1		21q22.11	94104	ENSG00000159086	11707072|22862948	12	19	-0.789983	-0.550269	-0.239713	0.277271	0.27969	0.859883	0.864546	0.85707	0.0211929	NA	0.829996	0.0282459	89.9231
	a2621	BCOR_mut	DHX38	DEAH-box helicase 38	DEAH-box helicases	16q22.2	9785	ENSG00000140829	9524131|9039502	5	26	-0.419466	-1.00282	0.583353	0.976918	0.512347	0.975062	0.597136	1.13859	0.0211933	NA	0.191821	0.256692	89.9231
	a2622	SACS_mut	PRAMEF22	NA	NA	NA	NA	NA	NA	7	24	-0.669308	-0.294722	-0.374586	0.362666	0.329542	1.11265	1.03287	1.13669	0.0211951	NA	0.44124	0.0362854	89.9231
	a2623	TP53_mut	PGM3	phosphoglucomutase 3		06q14.1	5238	ENSG00000013375	12174217|10721701	21	10	-0.10924	-0.41276	0.30352	0.204324	0.66769	0.742401	1.48548	0.454582	0.0212145	NA	0.410671	0.19045	89.9231
	a2624	CHD9_mut	SKA2	spindle and kinetochore associated complex subunit 2		17q23.2	348235	ENSG00000182628	17093495|19289083|18583474	8	23	-1.12229	-0.682186	-0.440107	0.389403	0.490221	0.940642	1.13021	0.897771	0.021219	NA	0.755461	0.0211834	89.9231
	a2625	SMAD4_mut	CDCA5	cell division cycle associated 5		11q13.1	113130	ENSG00000146670	12188893|15837422	5	26	-0.821052	-0.569309	-0.251743	0.35289	0.286625	0.848629	0.713375	0.8783	0.0212198	NA	0.163365	0.192488	89.9231
	a2626	AHCTF1_mut	TMEM258	transmembrane protein 258		11q12.2	746	ENSG00000134825	12427278	4	27	-1.29662	-0.771485	-0.52514	0.540616	0.447111	1.14742	0.971372	1.17452	0.0212226	NA	0.632792	0.144954	89.9231
	a2627	ACVR2A_mut	EIF3M	eukaryotic translation initiation factor 3 subunit M	Eukaryotic translation initiation factor 3	11p13	10480	ENSG00000149100	15919898|15919899	10	21	-1.21168	-0.791806	-0.419879	0.510352	0.383997	0.982797	0.822724	1.09344	0.021237	NA	0.515165	0.0366616	89.9231
	a2628	loss_cnaPANCAN24	UGT1A8	NA	NA	NA	NA	NA	NA	8	23	-0.519845	0.201288	-0.721133	1.02184	0.534774	1.05301	0.70572	1.34848	0.021237	NA	0.529597	0.0912852	89.9231
	a2629	loss_cnaPANCAN230_(SYNCRIP,ZNF292)	METTL15	methyltransferase like 15	Methyltransferase like	11p14.1	196074	ENSG00000169519	12477932	12	19	-0.540507	-0.31539	-0.225117	0.230326	0.360538	0.709037	0.977385	0.624393	0.0212417	NA	0.303797	0.042576	89.9231
	a2630	loss_cnaPANCAN311	SLC2A1	solute carrier family 2 member 1	Solute carriers	01p34.2	6513	ENSG00000117394	8839927|14622599|18451999|21832227	4	27	0.289873	-0.224272	0.514145	0.266617	0.394696	1.34089	1.9284	1.30263	0.0212475	NA	0.741602	0.0191235	89.9231
	a2631	PIK3CA_mut	RARS2	arginyl-tRNA synthetase 2, mitochondrial	Aminoacyl tRNA synthetases, Class I	06q15	57038	ENSG00000146282	17847012	7	24	-0.69959	-0.427744	-0.271846	0.127206	0.358514	0.837788	2.13705	0.758257	0.0213273	NA	0.965274	0.00438324	89.9413
	a2632	loss_cnaPANCAN341, loss_cnaPANCAN342	EMC3	ER membrane protein complex subunit 3		03p25.3	55831	ENSG00000125037	19797678|22119785	12	19	-0.677345	-0.295051	-0.382294	0.419314	0.347266	1.01614	0.911713	1.10087	0.021341	NA	0.120818	0.0156573	89.9413
	a2633	MLL2_mut	SYS1	SYS1, golgi trafficking protein		20q13.12	90196	ENSG00000204070	15077113	9	22	-0.785361	-0.572627	-0.212734	0.566775	0.638979	0.343173	0.37534	0.332927	0.0213432	NA	0.0144409	0.374021	89.9413
	a2634	loss_cnaPANCAN230_(SYNCRIP,ZNF292)	BCAP29	B-cell receptor associated protein 29		07q22.3	55973	ENSG00000075790	8070407|12886015	12	19	-0.558695	-0.339877	-0.218818	0.259349	0.30795	0.753314	0.843722	0.710563	0.0213479	NA	0.462441	0.0430088	89.9413
	a2635	TP53_mut	RBM8A	RNA binding motif protein 8A	RNA binding motif containing|Exon junction complex	01q21.1	9939	ENSG00000265241	11004516|11013075	21	10	-1.20966	-0.674232	-0.535429	0.52698	0.511985	1.025	1.01603	1.04579	0.0213484	NA	0.343794	0.0146359	89.9413
	a2636	loss_cnaPANCAN338	LSM11	LSM11, U7 small nuclear RNA associated		05q33.3	134353	ENSG00000155858	12975319	12	19	-1.09235	-0.780947	-0.311404	0.312783	0.407186	0.832202	0.995589	0.76477	0.0213569	NA	0.658392	0.0235231	89.9413
	a2637	BCOR_mut	NOTCH2NL	notch 2 N-terminal like		01q21.1	388677	ENSG00000264343	14673143	5	26	-0.114344	-0.636413	0.522069	0.332301	0.438047	1.22832	1.57107	1.19181	0.0213586	NA	0.671042	0.0188255	89.9413
	a2638	BRAF_mut	LRRC37A3	leucine rich repeat containing 37 member A3		17q24.1	374819	ENSG00000176809		9	22	0.256832	-0.833555	1.09039	0.465784	1.23121	1.01347	2.34097	0.885622	0.0213606	NA	0.0213882	0.0012516	89.9413
	a2639	loss_cnaPANCAN335, loss_cnaPANCAN336, loss_cnaPANCAN337	NOL8	nucleolar protein 8	RNA binding motif containing	09q22.31	55035	ENSG00000198000	12477932	11	20	-0.845452	-0.375805	-0.469647	0.673382	0.538948	0.797659	0.697445	0.871415	0.021362	NA	0.548907	0.0628636	89.9413
	a2640	loss_cnaPANCAN341, loss_cnaPANCAN342	ATP5O	ATP synthase, H+ transporting, mitochondrial F1 complex, O subunit	F-type ATPases|Mitochondrial complex V: ATP synthase subunits	21q22.11	539	ENSG00000241837	7490082	12	19	-0.657423	-0.319227	-0.338197	0.30628	0.385827	0.945363	1.10421	0.876549	0.0213632	NA	0.530828	0.0116679	89.9413
	a2641	loss_cnaPANCAN205	GOLT1B	golgi transport 1B		12p12.1	51026	ENSG00000111711	12414650|10810093	13	18	-0.345558	0.0084778	-0.354036	0.463554	0.307398	0.931967	0.763744	1.15172	0.0213693	NA	0.519776	0.0266045	89.9413
	a2642	CTNNB1_mut	TIMMDC1	translocase of inner mitochondrial membrane domain containing 1	Mitochondrial respiratory chain complex assembly factors	03q13.33	51300	ENSG00000113845	11092749|24344204	4	27	-0.184306	-0.503281	0.318975	0.236418	0.272374	1.18632	1.3492	1.17109	0.0213765	NA	0.771904	0.0651345	89.9413
	a2643	gain_cnaPANCAN362_(CRNKL1,FOXA2)	MRPS10	mitochondrial ribosomal protein S10	Mitochondrial ribosomal proteins	06p21.1	55173	ENSG00000048544	11279123	4	27	-0.761532	-1.10411	0.342577	0.321058	0.323013	1.06123	1.06703	1.06057	0.0213839	NA	0.311965	0.118212	89.9413
	a2644	FAT2_mut	ZNF267	zinc finger protein 267	Zinc fingers C2H2-type	16p11.2	10308	ENSG00000185947	7865130	7	24	-0.523364	-0.179232	-0.344131	0.764963	0.292614	0.791625	0.449867	1.17606	0.0213891	NA	0.11026	0.284631	89.9413
	a2645	PTCH1_mut	PPAN-P2RY11	NA	NA	NA	NA	NA	NA	4	27	0.154033	-0.158811	0.312844	0.517249	0.413384	0.735574	0.604823	0.756789	0.0213967	NA	0.24617	0.318692	89.9413
	a2646	KRAS_mut	FASN	fatty acid synthase	Short chain dehydrogenase/reductase superfamily	17q25.3	2194	ENSG00000169710	7835891|7567999|19027726	17	14	-0.245568	-0.567064	0.321496	0.434972	0.442803	0.733171	0.739117	0.726046	0.0214079	NA	0.0766419	0.0523023	89.9413
	a2647	loss_cnaPANCAN338	MED29	mediator complex subunit 29	Mediator complex	19q13.2	55588	ENSG00000063322	15555573	12	19	-0.777846	-0.44188	-0.335966	0.380973	0.380064	0.88317	0.881863	0.883971	0.0214093	NA	0.992777	0.0250287	89.9413
	a2648	ARID1A_mut	SUCNR1	succinate receptor 1	Succinate receptor	03q25.1	56670	ENSG00000198829	11273702|15141213|17192395	9	22	-0.507864	-0.167036	-0.340828	0.608418	0.33132	0.799776	0.560187	1.0287	0.0214094	NA	0.948256	0.143576	89.9413
	a2649	MECOM_mut	SPATA5	spermatogenesis associated 5	AAA ATPases	04q28.1	166378	ENSG00000145375	16465403	4	27	-0.590533	-0.910504	0.319971	0.266343	0.328943	0.990529	1.20135	0.972725	0.0214129	NA	0.720124	0.0884527	89.9413
	a2650	gain_cnaPANCAN362_(CRNKL1,FOXA2)	TMSB4Y	thymosin beta 4, Y-linked	Minor histocompatibility antigens	Yq11.221	9087	ENSG00000154620	9381176	4	27	0.410762	-0.644275	1.05504	0.74591	0.680197	1.53508	1.41443	1.55108	0.0214134	NA	0.0675693	0.0592995	89.9413
	a2651	loss_cnaPANCAN311	PRR13	proline rich 13		12q13.13	54458	ENSG00000205352	11230166	4	27	-1.03478	-0.684424	-0.350355	0.436755	0.363398	0.942681	0.802178	0.96411	0.0214317	NA	0.00124601	0.208065	89.9572
	a2652	gain_cnaPANCAN363_(ASXL1)	CTAGE9	CTAGE family member 9	CTAGE family	06q23.2	643854	ENSG00000236761		6	25	0.0498986	-0.416643	0.466541	0.238291	0.517748	0.969365	1.95786	0.901096	0.0214484	NA	0.740099	0.00413946	89.9572
	a2653	loss_cnaPANCAN339_(ATRX), loss_cnaPANCAN340	KNTC1	kinetochore associated 1		12q24.31	9735	ENSG00000184445	11146660|11590237	10	21	-0.659452	-0.261861	-0.397592	0.344982	0.30371	1.25386	1.1525	1.30912	0.0214537	NA	0.00132359	0.00671201	89.9572
	a2654	CTNND1_mut	NLE1	notchless homolog 1	WD repeat domain containing	17q12	54475	ENSG00000073536		4	27	-0.623364	-1.1706	0.547236	0.598269	0.520346	1.03459	0.914699	1.05168	0.0214641	NA	0.330002	0.163482	89.9572
	a2655	loss_cnaPANCAN250_(SRGAP3)	DCTN6	dynactin subunit 6	Dynactin	08p12	10671	ENSG00000104671	9168138	6	25	-1.39557	-0.852197	-0.54337	0.547449	0.470074	1.12198	0.992548	1.15592	0.0214689	NA	0.901245	0.0606326	89.9572
	a2656	F8_mut	NDUFB2	NADH:ubiquinone oxidoreductase subunit B2	NADH:ubiquinone oxidoreductase supernumerary subunits	07q34	4708	ENSG00000090266	9763677|9878551	4	27	-0.484485	-0.241795	-0.242689	0.316252	0.232649	1.00022	0.767393	1.04316	0.0214717	NA	0.00418341	0.223609	89.9572
	a2657	loss_cnaPANCAN113	ASNS	asparagine synthetase (glutamine-hydrolyzing)		07q21.3	440	ENSG00000070669		6	25	-0.0187555	-0.428803	0.410047	0.22555	0.389249	1.11949	1.81799	1.05343	0.0214738	NA	0.925652	0.004604	89.9572
	a2658	FBXW7_mut	CDC26	cell division cycle 26	Anaphase promoting complex	09q32	246184	ENSG00000176386	8895471|10922056	9	22	-1.57938	-0.897272	-0.682104	0.728409	0.748118	0.91837	0.93643	0.91176	0.0214839	NA	0.446814	0.0327019	89.9614
	a2659	BCOR_mut	BCAP29	B-cell receptor associated protein 29		07q22.3	55973	ENSG00000075790	8070407|12886015	5	26	-0.167197	-0.474078	0.306881	0.35653	0.275366	1.06584	0.860744	1.11445	0.021491	NA	0.462535	0.128393	89.9614
	a2660	NCOR1_mut	C12orf75	chromosome 12 open reading frame 75		12q23.3	387882	ENSG00000235162	11890990|19531736|22935015	6	25	-0.385623	-0.0811236	-0.304499	0.222552	0.795591	0.417328	1.36821	0.382733	0.0215231	NA	6.91293e-05	0.107726	90.0113
	a2661	loss_cnaPANCAN22, loss_cnaPANCAN25	MT1A	metallothionein 1A	Metallothioneins	16q13	4489	ENSG00000205362	6089206|6327055	7	24	0.132341	-0.421288	0.55363	0.583545	0.415596	1.21556	0.948736	1.33213	0.0215292	NA	0.0303621	0.0477499	90.0113
	a2662	SACS_mut	RINT1	RAD50 interactor 1		07q22.3	60561	ENSG00000135249	11096100|15029241	7	24	-1.52267	-1.02754	-0.49513	0.614035	0.612843	0.807598	0.806355	0.807924	0.0215296	NA	0.479216	0.0904946	90.0113
	a2663	EP300_mut	AK6	adenylate kinase 6	Adenylate kinases	05q13.2	102157402	ENSG00000085231	16079131	12	19	-0.77655	-1.18407	0.407523	0.446588	0.642275	0.707593	0.912526	0.6345	0.0215352	NA	0.857054	0.0464381	90.0113
	a2664	SACS_mut	CCP110	centriolar coiled-coil protein 110		16p12.3	9738	ENSG00000103540	9455477|12361598|16760425	7	24	-0.133542	-0.370747	0.237205	0.234063	0.317262	0.785616	1.01342	0.747663	0.021549	NA	0.418172	0.0494578	90.0232
	a2665	ARID2_mut	TBCA	tubulin folding cofactor A		05q14.1	6902	ENSG00000171530	9653160|8706133	5	26	-0.391031	-1.06407	0.673042	0.494952	0.575894	1.19034	1.35981	1.16869	0.0215608	NA	0.892459	0.0335949	90.0232
	a2666	KRAS_mut	STK40	serine/threonine kinase 40		01p34.3	83931	ENSG00000196182		17	14	0.269517	-0.0505267	0.320043	0.207764	0.498537	0.870308	1.54042	0.641965	0.0215623	NA	0.841101	0.0384815	90.0232
	a2667	AHCTF1_mut	UBA3	ubiquitin like modifier activating enzyme 3	Ubiquitin like modifier activating enzymes	03p14.1	9039	ENSG00000144744	9694792	4	27	-0.77927	-0.425613	-0.353657	0.412582	0.215915	1.451	0.85718	1.63795	0.0216	NA	0.269321	0.184433	90.0278
	a2668	loss_cnaPANCAN23_(SMAD4)	GFM1	G elongation factor mitochondrial 1		03q25.32	85476	ENSG00000168827	11374907|11735030	8	23	-0.314743	-0.670373	0.35563	0.17166	0.42151	0.944085	2.07172	0.843705	0.0216092	NA	0.875003	0.00244899	90.0278
	a2669	loss_cnaPANCAN137_(POT1)	LIN9	lin-9 DREAM MuvB core complex component		01q42.12	286826	ENSG00000183814	15538385|23667535	4	27	-1.0454	-0.460379	-0.585022	0.649119	0.399805	1.35323	0.901255	1.46327	0.0216178	NA	0.20765	0.168172	90.0278
	a2670	loss_cnaPANCAN144_(BNC2,CDKN2A,JAK2,PSIP1)	SMAD4	SMAD family member 4	SMAD family	18q21.2	4089	ENSG00000141646	8553070|8774881	9	22	-0.272615	-0.794329	0.521714	0.53865	0.590608	0.904587	0.968558	0.88335	0.0216197	NA	0.941498	0.0298992	90.0278
	a2671	gain_cnaPANCAN91_(MYC)	GYPE	glycophorin E (MNS blood group)	Blood group antigens	04q31.21	2996	ENSG00000197465		4	27	-0.0268711	-1.08601	1.05914	1.3549	1.29895	0.811699	0.781711	0.815386	0.0216372	NA	0.0328237	0.218748	90.0278
	a2672	ZFHX3_mut	TCP11X2	t-complex 11 family, X-linked 2		Xq22.1	100996648	ENSG00000215029		5	26	-0.515274	-0.343424	-0.171849	0.290266	0.288825	0.594584	0.592041	0.594994	0.0216401	NA	0.2779	0.273384	90.0278
	a2673	loss_cnaPANCAN26	ZNF559	zinc finger protein 559	Zinc fingers C2H2-type	19p13.2	84527	ENSG00000188321	12477932	11	20	-1.25202	-0.949043	-0.302973	0.394202	0.309557	0.888157	0.768574	0.978732	0.0216442	NA	0.759725	0.0417767	90.0278
	a2674	SACS_mut	GRB2	growth factor receptor bound protein 2	SH2 domain containing	17q25.1	2885	ENSG00000177885	10051406	7	24	-0.0143593	-1.22373	1.20937	0.239613	1.09955	1.22746	5.04719	1.09988	0.0216543	NA	0.156555	2.73941e-05	90.0278
	a2675	gain_cnaPANCAN243	MRPS6	mitochondrial ribosomal protein S6	Mitochondrial ribosomal proteins	21q22.11	64968	ENSG00000243927		4	27	-0.19724	-0.589592	0.392353	0.171376	0.287175	1.41416	2.28943	1.36625	0.0216578	NA	0.362166	0.00876612	90.0278
	a2676	loss_cnaPANCAN117_(CHD9,CNOT1,CYLD,MMP2,NUP93)	CCDC90B	coiled-coil domain containing 90B		11q14.1	60492	ENSG00000137500	11230166	4	27	-0.139971	-0.521907	0.381937	0.151283	0.293689	1.35291	2.52465	1.30048	0.0216663	NA	0.268528	0.00485591	90.0278
	a2677	gain_cnaPANCAN363_(ASXL1)	BUD13	BUD13 homolog		11q23.3	84811	ENSG00000137656	12477932	6	25	-0.268992	-0.653654	0.384662	0.160374	0.285263	1.43575	2.39853	1.34845	0.0216789	NA	0.0114846	0.000589367	90.0278
	a2678	MYH11_mut	UBE2D3	ubiquitin conjugating enzyme E2 D3	Ubiquitin conjugating enzymes E2	04q24	7323	ENSG00000109332	8530467	6	25	-1.62711	-0.63128	-0.995826	1.26462	0.560976	1.35998	0.787453	1.77517	0.0216886	NA	0.103801	0.113032	90.0278
	a2679	loss_cnaPANCAN144_(BNC2,CDKN2A,JAK2,PSIP1)	MCPH1	microcephalin 1		08p23.1	79648	ENSG00000147316	9683597|17925396	9	22	-1.0636	-0.612242	-0.451357	0.708589	0.343556	0.953707	0.63698	1.31378	0.0216906	NA	0.802055	0.0992581	90.0278
	a2680	BCOR_mut	KRTAP5-7	keratin associated protein 5-7	Keratin associated proteins	11q13.4	440050	ENSG00000244411	15144888	5	26	-0.710314	0.0895533	-0.799867	1.21896	0.654599	1.05544	0.656188	1.22192	0.0217022	NA	0.430622	0.21943	90.0278
	a2681	APC_mut	NCAPG2	non-SMC condensin II complex subunit G2		07q36.3	54892	ENSG00000146918	14532007	25	6	-0.738191	-1.33846	0.600264	0.540155	0.71331	1.04621	1.11128	0.841519	0.0217064	NA	0.96177	0.0981342	90.0278
	a2682	CTNNB1_mut	DPCD	deleted in primary ciliary dyskinesia homolog (mouse)		10q24.32	25911	ENSG00000166171	14630615	4	27	-0.983716	-0.506622	-0.477094	0.102616	0.324579	1.5435	4.64929	1.46988	0.0217271	NA	0.0842254	3.11636e-05	90.0278
	a2683	gain_cnaPANCAN364_(STK4), gain_cnaPANCAN366	DHX38	DEAH-box helicase 38	DEAH-box helicases	16q22.2	9785	ENSG00000140829	9524131|9039502	5	26	-0.264934	-1.03254	0.767603	0.337264	0.596025	1.35286	2.27597	1.28787	0.0217341	NA	0.192164	0.00258818	90.0278
	a2684	loss_cnaPANCAN26	LYRM5	NA	NA	NA	NA	NA	NA	11	20	-0.948604	-0.0647126	-0.883892	1.16079	0.541845	1.09049	0.761456	1.63126	0.0217344	NA	0.125065	0.0336762	90.0278
	a2685	ARID2_mut	UBE2S	ubiquitin conjugating enzyme E2 S	Ubiquitin conjugating enzymes E2	19q13.43	27338	ENSG00000108106	1379239	5	26	-0.215638	-0.661868	0.44623	0.285111	0.504146	0.929809	1.56511	0.885119	0.0217381	NA	0.123867	0.0204872	90.0278
	a2686	ACVR2A_mut	ZNF91	zinc finger protein 91	Zinc fingers C2H2-type	19p12	7644	ENSG00000167232	2023909|2505992	10	21	-0.980511	-0.536549	-0.443962	0.406717	0.351447	1.20157	1.09158	1.26324	0.0217428	NA	0.0125797	0.00929734	90.0278
	a2687	TP53_mut	TNPO1	transportin 1	Importins	05q13.2	3842	ENSG00000083312	8808633|9144189	21	10	-0.38456	-0.125551	-0.259009	0.337582	0.44867	0.689605	0.767248	0.577281	0.0217463	NA	0.269815	0.127423	90.0278
	a2688	gain_cnaPANCAN243	ZNF85	zinc finger protein 85	Zinc fingers C2H2-type	19p12	7639	ENSG00000105750	2505992	4	27	-1.08242	-0.548484	-0.53394	0.949641	0.329538	1.22284	0.562255	1.62027	0.0217467	NA	0.846926	0.343719	90.0278
	a2689	loss_cnaPANCAN210_(FAT1,IRF2)	CPSF1	cleavage and polyadenylation specific factor 1		08q24.3	29894	ENSG00000071894	7651824|7590244	8	23	-1.16474	-0.697068	-0.467675	0.405356	0.589068	0.84975	1.15374	0.793922	0.0217495	NA	0.0895829	0.0233777	90.0278
	a2690	gain_cnaPANCAN91_(MYC)	C15orf41	chromosome 15 open reading frame 41		15q14	84529	ENSG00000186073		4	27	-0.796737	-0.378714	-0.418023	0.706546	0.407337	0.933793	0.591643	1.02623	0.0217673	NA	0.11338	0.324715	90.0437
	a2691	gain_cnaPANCAN364_(STK4), gain_cnaPANCAN366	RB1CC1	RB1 inducible coiled-coil 1	Protein phosphatase 1 regulatory subunits|Autophagy related	08q11	9821	ENSG00000023287	11850849|7724523|18443221	5	26	-0.122824	-0.634274	0.51145	0.277143	0.533132	1.01159	1.84544	0.95933	0.0217817	NA	0.55182	0.00933103	90.0437
	a2692	LAMA2_mut	STAM	signal transducing adaptor molecule	ESCRT-0	10p12.33	8027	ENSG00000136738	8780729	4	27	-0.815579	-0.314991	-0.500588	0.561156	0.391737	1.21354	0.892065	1.27787	0.0217821	NA	0.311476	0.171365	90.0437
	a2693	loss_cnaPANCAN257	GTF3C3	general transcription factor IIIC subunit 3	General transcription factors|Tetratricopeptide repeat domain containing	02q33.1	9330	ENSG00000119041	10373544	21	10	-0.947904	-0.700718	-0.247186	0.244995	0.407024	0.811386	1.00894	0.607299	0.0217857	NA	0.726559	0.101061	90.0437
	a2694	loss_cnaPANCAN120	TNP1	transition protein 1		02q35	7141	ENSG00000118245	2249851	17	14	0.00541492	-0.510302	0.515717	0.456925	0.706448	0.885869	1.12867	0.730014	0.0217938	NA	0.624025	0.0280781	90.0437
	a2695	CTNND1_mut	SNX6	sorting nexin 6	Sorting nexins|PX-BAR domain containing	14q13.1	58533	ENSG00000129515	11279102	4	27	-0.999523	-0.182195	-0.817328	1.13472	0.587305	1.22876	0.720292	1.39166	0.0218178	NA	0.946937	0.246127	90.0843
	a2696	loss_cnaPANCAN144_(BNC2,CDKN2A,JAK2,PSIP1)	ING3	inhibitor of growth family member 3	PHD finger proteins	07q31.31	54556	ENSG00000071243	12080476	9	22	-0.369895	-0.651099	0.281204	0.318381	0.312061	0.896075	0.883231	0.901117	0.0218314	NA	0.906403	0.0406499	90.0843
	a2697	BRCA2_mut	SF3B1	splicing factor 3b subunit 1		02q33.1	23451	ENSG00000115524	9585501	10	21	-1.04342	-0.747696	-0.295722	0.605134	0.51859	0.540709	0.488689	0.570243	0.0218508	NA	0.556696	0.202652	90.0843
	a2698	MLLT4_mut	LENG1	leukocyte receptor cluster member 1		19q13.42	79165	ENSG00000105617	10941842	8	23	-0.590182	-0.241542	-0.34864	0.421132	0.303514	1.03855	0.827864	1.14868	0.0218511	NA	0.445551	0.0575327	90.0843
	a2699	SACS_mut	SRP72	signal recognition particle 72	Tetratricopeptide repeat domain containing	04q12	6731	ENSG00000174780	9224693|9857079	7	24	-0.222463	-0.822905	0.600443	0.350422	0.632994	1.02496	1.71349	0.948576	0.0218608	NA	0.726025	0.00437657	90.0843
	a2700	loss_cnaPANCAN338	ING3	inhibitor of growth family member 3	PHD finger proteins	07q31.31	54556	ENSG00000071243	12080476	12	19	-0.735074	-0.46486	-0.270214	0.324956	0.303905	0.865911	0.83154	0.889139	0.0218687	NA	0.906408	0.030372	90.0843
	a2701	loss_cnaPANCAN117_(CHD9,CNOT1,CYLD,MMP2,NUP93)	MRPL48	mitochondrial ribosomal protein L48	Mitochondrial ribosomal proteins	11q13.4	51642	ENSG00000175581	10810093	4	27	-0.77977	-0.413385	-0.366386	0.365394	0.318792	1.13109	1.00271	1.14929	0.0218833	NA	0.0533794	0.135641	90.0843
	a2702	CIC_mut	TAF12	TATA-box binding protein associated factor 12	SAGA complex	01p35.3	6883	ENSG00000120656	7729427	4	27	-0.523503	-1.04966	0.526157	0.277529	0.388275	1.39076	1.89586	1.35512	0.0218849	NA	0.439769	0.0209407	90.0843
	a2703	loss_cnaPANCAN137_(POT1)	TMEM168	transmembrane protein 168		07q31.1	64418	ENSG00000146802	12477932	4	27	-0.799141	-0.028672	-0.770469	0.778939	0.542671	1.34778	0.989126	1.41977	0.0218855	NA	0.13481	0.140032	90.0843
	a2704	MLLT4_mut	MIS18A	MIS18 kinetochore protein A		21q22.11	54069	ENSG00000159055	17199038	8	23	-0.0282001	-0.350861	0.322661	0.362041	0.344312	0.925396	0.891229	0.937119	0.0218923	NA	0.790516	0.0487581	90.0843
	a2705	FBXW7_mut	PCDHA8	NA	NA	NA	NA	NA	NA	9	22	-0.722782	-0.377181	-0.345602	0.71047	0.254742	0.800833	0.486442	1.35667	0.0218997	NA	0.0530848	0.189169	90.0843
	a2706	loss_cnaPANCAN210_(FAT1,IRF2)	C15orf41	chromosome 15 open reading frame 41		15q14	84529	ENSG00000186073		8	23	-0.712859	-0.335189	-0.37767	0.681316	0.325049	0.861462	0.554324	1.16189	0.0219011	NA	0.113447	0.169046	90.0843
	a2707	loss_cnaPANCAN120	ZNF83	zinc finger protein 83	Zinc fingers C2H2-type	19q13.41	55769	ENSG00000167766	8088807	17	14	-0.253833	-0.627468	0.373635	0.3502	0.373629	1.03531	1.06692	1.00002	0.0219088	NA	0.143828	0.00825316	90.0843
	a2708	gain_cnaPANCAN363_(ASXL1)	AMY1B	amylase, alpha 1B (salivary)		01p21.1	277	ENSG00000174876		6	25	-0.906589	-0.237005	-0.669583	0.782284	0.44597	1.28835	0.855934	1.50141	0.0219253	NA	0.151399	0.0915928	90.0897
	a2709	PTEN_mut	PWP1	PWP1 homolog, endonuclein	WD repeat domain containing	12q23.3	11137	ENSG00000136045	7828893|11850830	4	27	-0.506712	-1.10728	0.600563	0.458825	0.668771	0.923654	1.30892	0.898011	0.0219263	NA	0.0030644	0.0699588	90.0897
	a2710	loss_cnaPANCAN257	VRK1	vaccinia related kinase 1		14q32.2	7443	ENSG00000100749	9344656	21	10	-0.382463	-0.0350268	-0.347437	0.420556	0.280994	0.907787	0.826137	1.23645	0.0219462	NA	0.820504	0.0116112	90.1175
	a2711	EP300_mut	VPS13D	vacuolar protein sorting 13 homolog D		01p36.22-p36.21	55187	ENSG00000048707		12	19	-0.469567	-0.246631	-0.222936	0.401858	0.31661	0.634443	0.554763	0.704134	0.0219564	NA	0.929622	0.119413	90.1175
	a2712	loss_cnaPANCAN257	MTHFD1	methylenetetrahydrofolate dehydrogenase, cyclohydrolase and formyltetrahydrofolate synthetase 1	Minor histocompatibility antigens	14q23.3	4522	ENSG00000100714	3053686|2786332	21	10	-0.730306	-0.198643	-0.531664	0.483934	0.478408	1.10252	1.09863	1.11132	0.0219679	NA	0.125609	0.00993605	90.1175
	a2713	loss_cnaPANCAN92	KCTD9	potassium channel tetramerization domain containing 9	BTB domain containing	08p21.2	54793	ENSG00000104756	11483580	9	22	-0.374215	-0.752409	0.378194	0.525348	0.332613	0.956771	0.719892	1.13704	0.0219739	NA	0.775238	0.0712409	90.1175
	a2714	gain_cnaPANCAN363_(ASXL1)	CCDC174	coiled-coil domain containing 174		03p25.1	51244	ENSG00000154781	11042152	6	25	-0.396635	-0.734846	0.338211	0.103988	0.342157	1.07626	3.25239	0.988467	0.0219785	NA	0.817476	0.000261939	90.1175
	a2715	loss_cnaPANCAN257	EIF4G1	eukaryotic translation initiation factor 4 gamma 1	Parkinson disease associated genes	03q27.1	1981	ENSG00000114867	1429670|9372926|21907011	21	10	-1.07217	-0.465934	-0.606233	0.640566	0.706915	0.915941	0.946402	0.857575	0.0219894	NA	0.780615	0.035026	90.1175
	a2716	gain_cnaPANCAN367_(ARFGAP1,GNAS)	PPP1R8	protein phosphatase 1 regulatory subunit 8	Protein phosphatase 1 regulatory subunits	01p35.3	5511	ENSG00000117751	7524097|8473324	7	24	-1.42186	-0.813386	-0.60847	0.901757	0.588133	0.914629	0.67476	1.03458	0.022014	NA	0.842217	0.132951	90.1175
	a2717	loss_cnaPANCAN20	CENPQ	centromere protein Q		06p12.3	55166	ENSG00000031691	16622420|16622419	5	26	-0.63872	-0.24443	-0.394291	0.519274	0.325179	1.10058	0.759311	1.21253	0.0220147	NA	0.379012	0.167261	90.1175
	a2718	gain_cnaPANCAN362_(CRNKL1,FOXA2)	TMA16	translation machinery associated 16 homolog		04q32.2	55319	ENSG00000198498	12477932	4	27	-1.4524	-0.842631	-0.609772	0.896639	0.460235	1.16689	0.680064	1.32491	0.0220185	NA	0.641342	0.268171	90.1175
	a2719	loss_cnaPANCAN95, loss_cnaPANCAN96	PPAT	phosphoribosyl pyrophosphate amidotransferase		04q12	5471	ENSG00000128059		4	27	-0.0089888	-0.515038	0.506049	0.112342	0.485739	1.0969	4.50454	1.04181	0.0220192	NA	0.0296883	0.000118608	90.1175
	a2720	gain_cnaPANCAN91_(MYC)	CTU1	cytosolic thiouridylase subunit 1		19q13.41	90353	ENSG00000142544	19017811	4	27	-0.810766	-0.423422	-0.387343	0.264147	0.366774	1.0834	1.46639	1.05608	0.0220221	NA	0.381257	0.0498737	90.1175
	a2721	loss_cnaPANCAN338	GTF3A	general transcription factor IIIA	Zinc fingers C2H2-type|General transcription factors	13q12.2	2971	ENSG00000122034	7789179	12	19	-0.895999	-0.411048	-0.484951	0.55064	0.396532	1.05175	0.880706	1.22298	0.0220461	NA	0.0120097	0.0162628	90.1295
	a2722	loss_cnaPANCAN335, loss_cnaPANCAN336, loss_cnaPANCAN337	EXTL2	exostosin like glycosyltransferase 2	Exostosin glycosyltransferase family	01p21.2	2135	ENSG00000162694	9450183|15831490	11	20	-0.142465	-0.560293	0.417827	0.276592	0.443099	1.06123	1.51063	0.942966	0.0220617	NA	0.099776	0.00315239	90.1295
	a2723	RNF43_mut	PPP3R1	protein phosphatase 3 regulatory subunit B, alpha	Protein phosphatase 3 regulatory subunits|EF-hand domain containing	02p14	5534	ENSG00000221823	8978785|2558868	7	24	-0.457523	-0.255632	-0.201891	0.269233	0.470523	0.46246	0.749876	0.429078	0.0220723	NA	0.487937	0.166465	90.1295
	a2724	loss_cnaPANCAN24	MARS2	methionyl-tRNA synthetase 2, mitochondrial	Aminoacyl tRNA synthetases, Class I	02q33.1	92935	ENSG00000247626	15274629	8	23	-0.0686008	-0.377293	0.308693	0.1566	0.282231	1.19844	1.97121	1.09376	0.0220903	NA	0.0250983	0.000900296	90.1295
	a2725	gain_cnaPANCAN91_(MYC)	NUMA1	nuclear mitotic apparatus protein 1		11q13.4	4926	ENSG00000137497	8406455	4	27	-0.769902	-0.531518	-0.238383	0.0847143	0.325503	0.770446	2.81397	0.732353	0.0220985	NA	0.0215578	0.00509269	90.1295
	a2726	loss_cnaPANCAN356_(ERCC3)	ORC5	origin recognition complex subunit 5	Protein phosphatase 1 regulatory subunits|Origin recognition complex	07q22.1-q22.2	5001	ENSG00000164815	9417919|9829972	7	24	-0.395596	-0.833184	0.437588	0.280455	0.475064	0.990269	1.56028	0.921115	0.0220998	NA	0.30253	0.00725995	90.1295
	a2727	loss_cnaPANCAN257	MCRS1	microspherule protein 1	INO80 complex	12q13.12	10445	ENSG00000187778	9765390|9654073	21	10	-1.09262	-0.626557	-0.466064	0.393696	0.466974	1.11548	1.18382	0.998053	0.022101	NA	0.101115	0.0153252	90.1295
	a2728	SMAD4_mut	NCAPH2	non-SMC condensin II complex subunit H2		22q13.33	29781	ENSG00000025770	10493829	5	26	-0.377779	-1.15034	0.772561	0.348577	0.78053	1.04942	2.21632	0.98979	0.0221057	NA	0.694078	0.00348619	90.1295
	a2729	gain_cnaPANCAN367_(ARFGAP1,GNAS)	EED	embryonic ectoderm development	WD repeat domain containing	11q14.2	8726	ENSG00000074266	9765275|9806832	7	24	-0.655688	-0.204303	-0.451385	0.405606	0.496311	0.942436	1.11286	0.909481	0.0221397	NA	0.953041	0.0305427	90.1295
	a2730	loss_cnaPANCAN120	MAP3K7	mitogen-activated protein kinase kinase kinase 7	Mitogen-activated protein kinase kinase kinases	06q15	6885	ENSG00000135341	9466656	17	14	-0.0458356	-0.493096	0.447261	0.273632	0.618201	0.969951	1.63453	0.723488	0.0221443	NA	0.301864	0.0222787	90.1295
	a2731	APC_mut	SUZ12	SUZ12 polycomb repressive complex 2 subunit	Zinc fingers C2H2-type	17q11.2	23512	ENSG00000178691	8590280|11371647|18784248	25	6	-0.604326	-1.11196	0.507635	0.428146	0.618991	1.08782	1.18566	0.8201	0.0221485	NA	0.829746	0.104245	90.1295
	a2732	loss_cnaPANCAN339_(ATRX), loss_cnaPANCAN340	CDK12	cyclin dependent kinase 12	Cyclin dependent kinases	17q12	51755	ENSG00000167258	10048485|11683387|19884882	10	21	-0.813276	-0.496697	-0.316579	0.51505	0.307907	0.823711	0.614657	1.02816	0.0221497	NA	0.757719	0.0972171	90.1295
	a2733	gain_cnaPANCAN382_(FLT3,WASF3)	SFTA2	surfactant associated 2		06p21.33	389376	ENSG00000196260		4	27	-0.262441	-0.679771	0.41733	0.118034	0.304837	1.43351	3.53568	1.36903	0.0221591	NA	0.280621	0.000432853	90.1295
	a2734	gain_cnaPANCAN364_(STK4), gain_cnaPANCAN366	SCG5	secretogranin V	Granins	15q13.3	6447	ENSG00000166922	8162254|12646671	5	26	-0.200128	-0.525803	0.325675	0.263125	0.227117	1.40126	1.23772	1.43395	0.0221754	NA	0.0924867	0.047052	90.1295
	a2735	TP53_mut	TFDP1	transcription factor Dp-1	Transcription factor Dp family	13q34	7027	ENSG00000198176	8413592|9027491	21	10	-0.464582	-0.682607	0.218025	0.252338	0.331987	0.780065	0.864021	0.656728	0.0221848	NA	0.5718	0.0869703	90.1295
	a2736	loss_cnaPANCAN230_(SYNCRIP,ZNF292)	CCDC86	coiled-coil domain containing 86		11q12.2	79080	ENSG00000110104		12	19	-0.784102	-0.50562	-0.278482	0.542089	0.258616	0.712006	0.51372	1.07682	0.0221869	NA	0.332772	0.118001	90.1295
	a2737	loss_cnaPANCAN205	ISCA2	iron-sulfur cluster assembly 2		14q24.2	122961	ENSG00000165898	22323289	13	18	-0.587635	-0.277597	-0.310038	0.395276	0.282307	0.929027	0.784359	1.09823	0.0221933	NA	0.488781	0.0250386	90.1295
	a2738	loss_cnaPANCAN235_(ARID1B,MAP3K4,MLLT4)	HYOU1	hypoxia up-regulated 1	Heat shock 70kDa proteins	11q23.3	10525	ENSG00000149428	9020069|10037731	10	21	-0.735914	-0.336973	-0.398941	0.398965	0.390997	1.01386	0.999941	1.02032	0.022222	NA	0.279069	0.0176703	90.1295
	a2739	loss_cnaPANCAN356_(ERCC3)	ILK	integrin linked kinase	Ankyrin repeat domain containing	11p15.4	3611	ENSG00000166333	8538749	7	24	-0.123917	-0.462396	0.338479	0.26311	0.325587	1.07905	1.28645	1.0396	0.0222265	NA	0.20428	0.01525	90.1295
	a2740	loss_cnaPANCAN379	HIST1H3A	histone cluster 1 H3 family member a	Histones	06p22.2	8350	ENSG00000275714	9119399|12408966	4	27	0.0554458	-0.353102	0.408548	0.347453	0.26746	1.47592	1.17583	1.52751	0.0222312	NA	0.162432	0.0957367	90.1295
	a2741	loss_cnaPANCAN343	MTX2	metaxin 2		02q31.1	10651	ENSG00000128654	10381257|17624330	8	23	-0.983064	-0.02439	-0.958674	1.2487	0.447202	1.31922	0.767738	2.14372	0.0222314	NA	0.000315347	0.0679856	90.1295
	a2742	loss_cnaPANCAN335, loss_cnaPANCAN336, loss_cnaPANCAN337	MUC20	mucin 20, cell surface associated	Mucins	03q29	200958	ENSG00000176945	14565953	11	20	-0.249158	-0.767892	0.518735	0.24389	0.576643	1.06248	2.12692	0.899576	0.0222401	NA	0.0937467	0.00161046	90.1295
	a2743	loss_cnaPANCAN335, loss_cnaPANCAN336, loss_cnaPANCAN337	SNUPN	snurportin 1		15q24.2	10073	ENSG00000169371	9670026	11	20	-1.16377	-0.822565	-0.341202	0.760959	0.540206	0.545753	0.448384	0.631615	0.0222415	NA	0.0287902	0.207127	90.1295
	a2744	loss_cnaPANCAN24	CXXC1	CXXC finger protein 1	PHD finger proteins|Zinc fingers CXXC-type	18q21.1	30827	ENSG00000154832	10799292|10688657	8	23	-0.125978	-0.485077	0.359099	0.397506	0.37271	0.947881	0.903381	0.963481	0.0222425	NA	0.923093	0.0458573	90.1295
	a2745	KRAS_mut	RNF4	ring finger protein 4	Ring finger proteins	04p16.3	6047	ENSG00000063978	9479498	17	14	-0.936161	-0.253373	-0.682789	0.936362	0.319607	0.9383	0.729193	2.13634	0.0222434	NA	0.0383849	0.0106027	90.1295
	a2746	AKAP9_mut	FAM204A	family with sequence similarity 204 member A		10q26.11	63877	ENSG00000165669	12477932	5	26	-0.769714	-0.438043	-0.331671	0.35518	0.275016	1.15402	0.933811	1.206	0.0222586	NA	0.930774	0.105358	90.1295
	a2747	B2M_mut	MRPL14	mitochondrial ribosomal protein L14	Mitochondrial ribosomal proteins	06p21.1	64928	ENSG00000180992		7	24	-0.472424	-0.165679	-0.306745	0.181795	0.191259	1.62008	1.68732	1.60382	0.0222708	NA	0.00335509	0.00292942	90.1295
	a2748	loss_cnaPANCAN24	DDX5	DEAD-box helicase 5	DEAD-box helicases	17q23.3	1655	ENSG00000108654	22156369|18698352	8	23	-0.915739	-0.57245	-0.343289	0.440157	0.312234	0.98802	0.779924	1.09946	0.0222761	NA	0.847054	0.0704763	90.1295
	a2749	gain_cnaPANCAN362_(CRNKL1,FOXA2)	CDK4	cyclin dependent kinase 4	Cyclin dependent kinases	12q14.1	1019	ENSG00000135446	8275715	4	27	-0.934745	-0.30381	-0.630934	0.55396	0.467075	1.32327	1.13895	1.35082	0.0222785	NA	0.697165	0.102502	90.1295
	a2750	loss_cnaPANCAN257	IMPDH2	inosine monophosphate dehydrogenase 2		03p21.31	3615	ENSG00000178035	9858805|1969416	21	10	-0.887038	-0.39766	-0.489377	0.530542	0.588886	0.890891	0.922411	0.831023	0.0222832	NA	0.88952	0.040079	90.1295
	a2751	ARID2_mut	GTF2A1	general transcription factor IIA subunit 1	General transcription factors	14q31.1	2957	ENSG00000165417	8224848	5	26	-1.37714	-0.957457	-0.419681	0.572259	0.378079	1.02271	0.733376	1.11004	0.0222836	NA	0.337492	0.179812	90.1295
	a2752	LAMA2_mut	USP8	ubiquitin specific peptidase 8	Ubiquitin specific peptidases	15q21.2	9101	ENSG00000138592	12838346|9582025|24482476	4	27	-0.859043	-0.472425	-0.386619	0.334564	0.315876	1.21632	1.15559	1.22396	0.0222842	NA	0.345146	0.0984751	90.1295
	a2753	loss_cnaPANCAN205	MTHFD1	methylenetetrahydrofolate dehydrogenase, cyclohydrolase and formyltetrahydrofolate synthetase 1	Minor histocompatibility antigens	14q23.3	4522	ENSG00000100714	3053686|2786332	13	18	-0.834701	-0.359542	-0.475159	0.567408	0.426399	0.970311	0.83742	1.11435	0.0222931	NA	0.125777	0.018744	90.1329
	a2754	CTNND1_mut	LRR1	leucine rich repeat protein 1	Cyclophilin peptidylprolyl isomerases	14q21.3	122769	ENSG00000165501	11804328|21074724	4	27	0.122057	-1.70451	1.82657	0.288842	1.60099	1.20266	6.32375	1.1409	0.0223099	NA	0.86634	1.10089e-05	90.168
	a2755	loss_cnaPANCAN230_(SYNCRIP,ZNF292)	UPK3BL	uroplakin 3B-like		07q22.1	100134938	ENSG00000267368		12	19	-0.561403	-0.410798	-0.150605	0.146842	0.288447	0.615761	1.02563	0.522124	0.0223403	NA	0.115243	0.0655462	90.2582
	a2756	gain_cnaPANCAN363_(ASXL1)	ZNF85	zinc finger protein 85	Zinc fingers C2H2-type	19p12	7639	ENSG00000105750	2505992	6	25	-0.96834	-0.533149	-0.435192	0.708944	0.358976	0.989835	0.613859	1.21231	0.0223659	NA	0.84706	0.197893	90.2775
	a2757	loss_cnaPANCAN311	MT1A	metallothionein 1A	Metallothioneins	16q13	4489	ENSG00000205362	6089206|6327055	4	27	0.24204	-0.376026	0.618065	0.702914	0.432508	1.32125	0.87929	1.42902	0.0223671	NA	0.0305464	0.176053	90.2775
	a2758	gain_cnaPANCAN367_(ARFGAP1,GNAS)	CCNL1	cyclin L1	Cyclins	03q25.31	57018	ENSG00000163660	11980906	7	24	-0.620217	-0.240939	-0.379278	0.661056	0.345839	0.881157	0.573745	1.09669	0.0223694	NA	0.727876	0.187545	90.2775
	a2759	loss_cnaPANCAN23_(SMAD4)	WBP4	WW domain binding protein 4		13q14.11	11193	ENSG00000120688	9724750	8	23	-0.632432	-0.258769	-0.373663	0.215096	0.389982	1.05042	1.7372	0.958155	0.022396	NA	0.494021	0.00276707	90.341
	a2760	gain_cnaPANCAN91_(MYC)	UROD	uroporphyrinogen decarboxylase		01p34.1	7389	ENSG00000126088	3015909|3460962	4	27	-1.1348	-0.514995	-0.619808	1.19172	0.600878	0.903487	0.520097	1.0315	0.0224089	NA	0.0903492	0.377484	90.341
	a2761	loss_cnaPANCAN257	PDAP1	PDGFA associated protein 1		07q22.1	11333	ENSG00000106244	8780057	21	10	-0.179727	-0.984233	0.804506	0.581572	0.924031	1.13975	1.38333	0.870649	0.0224311	NA	0.0635635	0.0259489	90.341
	a2762	CTNND1_mut	CBWD3	COBW domain containing 3		09q21.11	445571	ENSG00000196873	15233989|12421752	4	27	-2.10159	-1.40885	-0.69274	0.906559	0.71404	0.940847	0.764142	0.970169	0.0224331	NA	0.179302	0.225553	90.341
	a2763	loss_cnaPANCAN117_(CHD9,CNOT1,CYLD,MMP2,NUP93)	GEN1	GEN1, Holliday junction 5 flap endonuclease		02p24.2	348654	ENSG00000178295	15576351	4	27	0.284714	-0.268498	0.553212	0.436514	0.461638	1.20499	1.26734	1.19837	0.022437	NA	0.20202	0.0776974	90.341
	a2764	loss_cnaPANCAN338	PRMT5	protein arginine methyltransferase 5	Protein arginine methyltransferases	14q11.2	10419	ENSG00000100462	9843966	12	19	-1.2105	-0.787325	-0.423178	0.440214	0.382267	1.04431	0.9613	1.10702	0.0224432	NA	0.0190961	0.0122308	90.341
	a2765	gain_cnaPANCAN382_(FLT3,WASF3)	KAT7	lysine acetyltransferase 7	Zinc fingers C2HC-type|Lysine acetyltransferases	17q21.33	11143	ENSG00000136504	10438470|10930412	4	27	-0.593662	-0.333064	-0.260599	0.20554	0.272232	0.979293	1.26787	0.957267	0.0224497	NA	0.178315	0.0765257	90.341
	a2766	loss_cnaPANCAN339_(ATRX), loss_cnaPANCAN340	TGS1	trimethylguanosine synthase 1		08q12.1	96764	ENSG00000137574	11517327|11983179|19307714	10	21	-1.05413	-0.703831	-0.350297	0.272365	0.43102	0.901029	1.28613	0.812715	0.0224629	NA	0.858383	0.0107064	90.341
	a2767	loss_cnaPANCAN120	CWF19L2	CWF19-like 2, cell cycle control (S. pombe)		11q22.3	143884	ENSG00000152404	14702039	17	14	-0.590184	-0.290603	-0.299581	0.313406	0.294909	0.981419	0.955888	1.01584	0.0224647	NA	0.262043	0.0105992	90.341
	a2768	loss_cnaPANCAN24	CRLS1	cardiolipin synthase 1		20p12.3	54675	ENSG00000088766	16547353	8	23	-0.600477	-0.420491	-0.179986	0.340513	0.343499	0.525076	0.528573	0.523978	0.0224663	NA	0.00749953	0.222443	90.341
	a2769	loss_cnaPANCAN23_(SMAD4)	CDX2	caudal type homeobox 2	HOXL subclass homeoboxes	13q12.2	1045	ENSG00000165556	7698771	8	23	0.14955	-0.328118	0.477669	0.212123	0.688436	0.784853	2.25185	0.693846	0.0224886	NA	0.252125	0.0062521	90.3778
	a2770	PIK3CA_mut	MRPL47	mitochondrial ribosomal protein L47	Mitochondrial ribosomal proteins	03q26.33	57129	ENSG00000136522	11551941	7	24	-0.356353	-0.655282	0.298929	0.439228	0.392346	0.742691	0.680577	0.761901	0.0224917	NA	0.716421	0.139335	90.3778
	a2771	NF1_mut	MRPL47	mitochondrial ribosomal protein L47	Mitochondrial ribosomal proteins	03q26.33	57129	ENSG00000136522	11551941	4	27	-0.191678	-0.646464	0.454786	0.447283	0.385384	1.15946	1.01677	1.18008	0.0225054	NA	0.716426	0.131721	90.391
	a2772	ZFHX3_mut	CD3EAP	CD3e molecule associated protein		19q13.32	10849	ENSG00000117877	10373416|9426281|15226435	5	26	-0.840039	-0.324378	-0.515662	0.350867	0.249549	1.93982	1.46968	2.06638	0.0225113	NA	0.00140485	0.0271504	90.391
	a2773	loss_cnaPANCAN210_(FAT1,IRF2)	DPY30	dpy-30, histone methyltransferase complex regulatory subunit		02p22.3	84661	ENSG00000162961	16260194|23872946	8	23	-0.75096	-0.433723	-0.317237	0.32691	0.463104	0.730693	0.970412	0.685023	0.0225518	NA	0.00865883	0.049914	90.4576
	a2774	gain_cnaPANCAN367_(ARFGAP1,GNAS)	CCDC174	coiled-coil domain containing 174		03p25.1	51244	ENSG00000154781	11042152	7	24	-0.425918	-0.740397	0.31448	0.122531	0.348364	0.997691	2.56654	0.902731	0.022562	NA	0.817625	0.000934239	90.4576
	a2775	loss_cnaPANCAN210_(FAT1,IRF2)	NOP10	NOP10 ribonucleoprotein	H/ACA ribonucleoprotein complex	15q14	55505	ENSG00000182117	11074001|9843512	8	23	-1.10397	-0.761827	-0.342147	0.225728	0.593363	0.647298	1.51575	0.576624	0.0225645	NA	0.0011451	0.0274565	90.4576
	a2776	MECOM_mut	TRNAU1AP	tRNA selenocysteine 1 associated protein 1	RNA binding motif containing	01p35.3	54952	ENSG00000180098	10606267|16230358	4	27	0.0280309	-0.170893	0.198923	0.445692	0.523167	0.38574	0.446325	0.380229	0.0225681	NA	0.024809	0.458329	90.4576
	a2777	gain_cnaPANCAN363_(ASXL1)	PAXBP1	PAX3 and PAX7 binding protein 1		21q22.11	94104	ENSG00000159086	11707072|22862948	6	25	-0.419399	-0.69674	0.277342	0.324859	0.272069	0.98391	0.853728	1.01938	0.0225685	NA	0.830329	0.0955855	90.4576
	a2778	AHCTF1_mut	XRN1	5-3 exoribonuclease 1		03q23	54464	ENSG00000114127	12515382	4	27	-0.883453	-0.319613	-0.56384	0.491719	0.419119	1.31985	1.14667	1.3453	0.022583	NA	0.668205	0.100854	90.4833
	a2779	loss_cnaPANCAN230_(SYNCRIP,ZNF292)	NDUFV1	NADH:ubiquinone oxidoreductase core subunit V1	NADH:ubiquinone oxidoreductase core subunits	11q13.2	4723	ENSG00000167792	1478657	12	19	-0.48439	-0.269426	-0.214964	0.247007	0.249301	0.86528	0.870277	0.862268	0.0225961	NA	0.921281	0.027342	90.4988
	a2780	SMAD4_mut	AP1S2	adaptor related protein complex 1 sigma 2 subunit	X-linked mental retardation	Xp22.2	8905	ENSG00000182287	9733768|17186471|23756445	5	26	-0.301799	-0.68937	0.387571	0.296271	0.36744	1.0812	1.30816	1.05479	0.0226032	NA	0.833367	0.0388235	90.4988
	a2781	CIC_mut	RPL29	ribosomal protein L29	L ribosomal proteins	03p21.2	6159	ENSG00000162244	8597591	4	27	-1.54295	-0.431486	-1.11147	1.0124	0.718668	1.47336	1.09785	1.54657	0.0226202	NA	0.190206	0.112255	90.503
	a2782	gain_cnaPANCAN367_(ARFGAP1,GNAS)	BAZ1B	bromodomain adjacent to zinc finger domain 1B	PHD finger proteins	07q11.23	9031	ENSG00000009954	9858827|9828126	7	24	-0.878312	-0.432895	-0.445418	0.658513	0.261458	1.17404	0.676399	1.70359	0.0226426	NA	0.244865	0.126485	90.503
	a2783	FBXW7_mut	SLC25A38	solute carrier family 25 member 38	Solute carriers	03p22.1	54977	ENSG00000144659	16949250	9	22	-0.888865	-0.576961	-0.311904	0.168506	0.376028	0.93947	1.85099	0.82947	0.0226578	NA	0.715766	0.00347152	90.503
	a2784	TP53_mut	UQCRH	ubiquinol-cytochrome c reductase hinge protein	Mitochondrial complex III: ubiquinol-cytochrome c reductase complex subunits	01p33	7388	ENSG00000173660	2826252	21	10	-0.775849	-0.574405	-0.201444	0.377906	0.208751	0.601886	0.533052	0.964997	0.0226623	NA	0.11782	0.0667695	90.503
	a2785	loss_cnaPANCAN334	BMI1	BMI1 proto-oncogene, polycomb ring finger	Ring finger proteins|Polycomb group ring fingers	10p12.2	648	ENSG00000168283	8268912	12	19	-0.657934	-0.31441	-0.343524	0.491228	0.382156	0.804842	0.699317	0.89891	0.0226637	NA	0.552879	0.0530945	90.503
	a2786	gain_cnaPANCAN363_(ASXL1)	RB1CC1	RB1 inducible coiled-coil 1	Protein phosphatase 1 regulatory subunits|Autophagy related	08q11	9821	ENSG00000023287	11850849|7724523|18443221	6	25	-0.180688	-0.640844	0.460156	0.285546	0.54305	0.905727	1.6115	0.847354	0.0226709	NA	0.552319	0.0112147	90.503
	a2787	loss_cnaPANCAN334	WNK1	WNK lysine deficient protein kinase 1	Protein phosphatase 1 regulatory subunits|Minor histocompatibility antigens	12p13.33	65125	ENSG00000060237		12	19	-0.737263	-0.417203	-0.32006	0.289727	0.380896	0.916739	1.10469	0.840281	0.0226741	NA	0.671264	0.0132415	90.503
	a2788	loss_cnaPANCAN379	GGTLC1	gamma-glutamyltransferase light chain 1	Gamma-glutamyltransferases	20p11.21	92086	ENSG00000149435	10843999|18357469	4	27	-0.996445	-0.73306	-0.263384	0.218799	0.257869	1.03651	1.20377	1.02139	0.0226781	NA	0.28509	0.0880988	90.503
	a2789	EP300_mut	EXOC1	exocyst complex component 1	Exocyst complex	04q12	55763	ENSG00000090989	11042152|11406615	12	19	-0.608153	-0.259156	-0.348997	0.345745	0.312065	1.07301	1.00941	1.11835	0.0227113	NA	0.121704	0.00957502	90.503
	a2790	loss_cnaPANCAN311	PIGY	phosphatidylinositol glycan anchor biosynthesis class Y	Phosphatidylinositol glycan anchor biosynthesis	04q22.1	84992	ENSG00000255072	16162815	4	27	-0.0607133	-0.573933	0.51322	0.160684	0.402841	1.33331	3.19396	1.274	0.0227303	NA	0.561581	0.000942586	90.503
	a2791	loss_cnaPANCAN343	GRWD1	glutamate rich WD repeat containing 1	WD repeat domain containing	19q13.33	83743	ENSG00000105447	15885502	8	23	-1.22363	-0.627735	-0.595898	0.747388	0.379845	1.20565	0.797308	1.56879	0.022731	NA	0.0519443	0.0615861	90.503
	a2792	LAMA2_mut	IREB2	iron responsive element binding protein 2		15q25.1	3658	ENSG00000136381	2172968	4	27	-0.637008	-0.0834019	-0.553606	0.790703	0.394428	1.22523	0.700144	1.40357	0.0227371	NA	0.409371	0.256842	90.503
	a2793	loss_cnaPANCAN117_(CHD9,CNOT1,CYLD,MMP2,NUP93)	GOLGA6B	golgin A6 family member B		15q24.1	55889	ENSG00000215186		4	27	-0.53401	-0.189357	-0.344653	0.139464	0.27231	1.31691	2.47126	1.26566	0.0227374	NA	0.875624	0.00539196	90.503
	a2794	SMAD4_mut	NOB1	NIN1/PSMD8 binding protein 1 homolog		16q22.1	28987	ENSG00000141101	16172919	5	26	-0.368532	-1.01188	0.643348	0.397382	0.453082	1.44309	1.61897	1.41994	0.0227464	NA	0.0383019	0.016977	90.503
	a2795	loss_cnaPANCAN26	LLPH	LLP homolog, long-term synaptic facilitation		12q14.3	84298	ENSG00000139233	12477932|26961175	11	20	-1.01764	-0.643324	-0.374312	0.681322	0.533669	0.635741	0.549391	0.701395	0.0227522	NA	0.305403	0.133682	90.503
	a2796	SMAD4_mut	PYROXD1	pyridine nucleotide-disulphide oxidoreductase domain 1		12p12.1	79912	ENSG00000121350	12477932	5	26	-1.57312	-1.02715	-0.545972	0.599438	0.515277	1.03466	0.910807	1.05957	0.0227603	NA	0.661082	0.112779	90.503
	a2797	loss_cnaPANCAN257	SPRR1B	small proline rich protein 1B		01q21.3	6699	ENSG00000169469	8325635|1438308	21	10	-0.470801	-0.203314	-0.267487	0.238435	0.224178	1.1426	1.12184	1.19319	0.0227636	NA	0.0574986	0.00675413	90.503
	a2798	FBXW7_mut	HIST1H2AC	histone cluster 1 H2A family member c	Histones	06p22.2	8334	ENSG00000180573	9119399|12408966	9	22	-0.30411	-0.651859	0.347749	0.469211	0.415581	0.806764	0.741137	0.836779	0.0227641	NA	0.0682547	0.074391	90.503
	a2799	MYH11_mut	IFNGR1	interferon gamma receptor 1	CD molecules|Interferon receptors	06q23.3	3459	ENSG00000027697		6	25	-0.0566778	-0.394846	0.338169	0.343191	0.509179	0.697782	0.985365	0.664144	0.0227644	NA	0.331317	0.0767157	90.503
	a2800	loss_cnaPANCAN92	SEH1L	SEH1 like nucleoporin	WD repeat domain containing|Nucleoporins	18p11.21	81929	ENSG00000085415	12196509|14517296|15146057	9	22	-0.855417	-1.28746	0.432042	0.728672	0.709908	0.604142	0.592917	0.608589	0.0227668	NA	0.0708442	0.152497	90.503
	a2801	FAT2_mut	HIST2H2BF	histone cluster 2 H2B family member f	Histones	01q21.2	440689	ENSG00000203814		7	24	-1.05235	-0.128106	-0.924241	0.877864	0.778229	1.1555	1.05283	1.18762	0.0227943	NA	0.185948	0.033332	90.5045
	a2802	loss_cnaPANCAN205	EXOC8	exocyst complex component 8	Exocyst complex	01q42.2	149371	ENSG00000116903	12477932	13	18	-0.58548	-0.295645	-0.289835	0.394635	0.242433	0.92164	0.73444	1.19553	0.0228022	NA	0.518523	0.0302301	90.5045
	a2803	loss_cnaPANCAN250_(SRGAP3)	ZNF143	zinc finger protein 143	Zinc fingers C2H2-type	11p15.4	7702	ENSG00000166478		6	25	-0.627687	0.009289	-0.636976	0.571656	0.538463	1.1702	1.11426	1.18295	0.022809	NA	0.243684	0.0410151	90.5045
	a2804	loss_cnaPANCAN339_(ATRX), loss_cnaPANCAN340	PDCL2	phosducin like 2		04q12	132954	ENSG00000163440	12424248	10	21	-1.01021	-0.559813	-0.450399	0.264379	0.591304	0.878549	1.70361	0.761705	0.02281	NA	0.957728	0.00655665	90.5045
	a2805	loss_cnaPANCAN120	RBM10	RNA binding motif protein 10	Zinc fingers RANBP2-type |G-patch domain containing|RNA binding motif containing	Xp11.3	8241	ENSG00000182872	8590280|8808293	17	14	-0.564167	-0.219149	-0.345018	0.386596	0.359167	0.921157	0.892451	0.960607	0.0228111	NA	0.453841	0.0156242	90.5045
	a2806	loss_cnaPANCAN379	NEFM	neurofilament, medium polypeptide	Intermediate filaments Type IV	08p21.2	4741	ENSG00000104722	1348579	4	27	-1.17945	-0.727369	-0.452081	0.247699	0.377009	1.23601	1.82512	1.19913	0.0228169	NA	0.946935	0.0232095	90.5045
	a2807	loss_cnaPANCAN113	TBP	TATA-box binding protein	General transcription factors	06q27	6908	ENSG00000112592	2194289|11448935	6	25	0.357114	-0.294046	0.65116	0.471551	0.594963	1.13132	1.38089	1.09446	0.0228241	NA	0.673584	0.0177333	90.5045
	a2808	loss_cnaPANCAN379	CCDC86	coiled-coil domain containing 86		11q12.2	79080	ENSG00000110104		4	27	-0.972377	-0.56024	-0.412136	0.918888	0.269037	1.05627	0.448517	1.53189	0.022847	NA	0.333212	0.436901	90.5629
	a2809	loss_cnaPANCAN184_(APC)	VDAC1	voltage dependent anion channel 1	Voltage dependent anion channels	05q31.1	7416	ENSG00000213585	7517385	7	24	-1.58952	-0.972106	-0.617412	0.358278	0.624102	1.06597	1.72328	0.98928	0.0228705	NA	0.580911	0.00387064	90.5784
	a2810	loss_cnaPANCAN356_(ERCC3)	DPPA3	developmental pluripotency associated 3		12p13.31	359787	ENSG00000187569		7	24	-0.39153	-0.748774	0.357244	0.223212	0.359161	1.06455	1.60047	0.994665	0.0228761	NA	0.647449	0.00558998	90.5784
	a2811	loss_cnaPANCAN341, loss_cnaPANCAN342	AGAP7	NA	NA	NA	NA	NA	NA	12	19	0.06214	0.483286	-0.421146	0.490015	0.602281	0.748915	0.859456	0.699252	0.0228768	NA	0.304248	0.0424576	90.5784
	a2812	gain_cnaPANCAN243	ZNF267	zinc finger protein 267	Zinc fingers C2H2-type	16p11.2	10308	ENSG00000185947	7865130	4	27	-0.787654	-0.178315	-0.609339	0.60974	0.377911	1.4933	0.999341	1.61238	0.0228912	NA	0.11099	0.137456	90.5784
	a2813	loss_cnaPANCAN205	HEATR3	HEAT repeat containing 3		16q12.1	55027	ENSG00000155393	12477932	13	18	-0.49488	-0.151354	-0.343526	0.320173	0.384705	0.955805	1.07294	0.892959	0.0228916	NA	0.201977	0.0113844	90.5784
	a2814	SACS_mut	SKA3	spindle and kinetochore associated complex subunit 3		13q12.11	221150	ENSG00000165480	19387489|19289083|19646878|19360002	7	24	-0.0057245	-0.538957	0.533233	0.419594	0.414317	1.28362	1.27083	1.28702	0.0229596	NA	0.0693697	0.0145884	90.7531
	a2815	AKAP9_mut	WAPAL	NA	NA	NA	NA	NA	NA	5	26	-0.771888	-0.463549	-0.308339	0.180244	0.271273	1.18312	1.71067	1.13664	0.0229606	NA	0.855025	0.0127529	90.7531
	a2816	loss_cnaPANCAN20	DPY19L4	dpy-19 like 4 (C. elegans)		08q22.1	286148	ENSG00000156162		5	26	0.306768	-0.268171	0.574939	0.447369	0.550277	1.07014	1.28516	1.04482	0.0229655	NA	0.289243	0.041362	90.7531
	a2817	LAMA2_mut	ESCO2	establishment of sister chromatid cohesion N-acetyltransferase 2		08p21.1	157570	ENSG00000171320	15958495|16775838|15821733|16380922	4	27	-1.07819	-0.401698	-0.67649	1.21817	0.332111	1.34654	0.555333	2.03694	0.022985	NA	0.442862	0.348392	90.7531
	a2818	TP53_mut	PRAMEF7	PRAME family member 7	PRAME family	01p36.21	441871	ENSG00000204510		21	10	-0.433221	-0.73399	0.300769	0.286634	0.276772	1.0605	1.04931	1.0867	0.0229852	NA	0.19529	0.0117769	90.7531
	a2819	gain_cnaPANCAN367_(ARFGAP1,GNAS)	SSX5	SSX family member 5		Xp11.23	6758	ENSG00000165583		7	24	-0.275747	-0.554449	0.278702	0.149688	0.384588	0.79811	1.86189	0.724676	0.0229922	NA	0.469771	0.00783935	90.7531
	a2820	KRAS_mut	ATP2B1	ATPase plasma membrane Ca2+ transporting 1	ATPases Ca2+ transporting	12q21.33	490	ENSG00000070961	1674727	17	14	-0.10684	-0.416122	0.309282	0.403931	0.357091	0.806173	0.76568	0.866114	0.0229956	NA	0.369256	0.0314606	90.7531
	a2821	loss_cnaPANCAN379	SLC25A38	solute carrier family 25 member 38	Solute carriers	03p22.1	54977	ENSG00000144659	16949250	4	27	-1.04483	-0.611615	-0.433219	0.312179	0.332336	1.31156	1.38772	1.30355	0.023008	NA	0.715897	0.0609274	90.7531
	a2822	AHCTF1_mut	ATP5F1	ATP synthase, H+ transporting, mitochondrial Fo complex subunit B1	F-type ATPases|Mitochondrial complex V: ATP synthase subunits	01p13.2	515	ENSG00000116459	1831354	4	27	-1.36592	-0.820279	-0.545638	0.558038	0.501431	1.07498	0.97778	1.08816	0.0230091	NA	0.466175	0.142951	90.7531
	a2823	ARID1A_mut	UBE2Q2	ubiquitin conjugating enzyme E2 Q2	Ubiquitin conjugating enzymes E2	15q24.2	92912	ENSG00000140367	16300736	9	22	-0.211763	-0.394117	0.182354	0.265144	0.320672	0.595225	0.687755	0.568661	0.0230436	NA	0.476769	0.120069	90.8569
	a2824	loss_cnaPANCAN339_(ATRX), loss_cnaPANCAN340	GEMIN6	gem nuclear organelle associated protein 6	Gemins	02p22.1	79833	ENSG00000152147	11748230	10	21	-1.15372	-0.606748	-0.546972	0.417616	0.563782	1.04621	1.30975	0.970183	0.0230866	NA	0.232954	0.00586594	90.9578
	a2825	loss_cnaPANCAN24	MRPL41	mitochondrial ribosomal protein L41	Mitochondrial ribosomal proteins	09q34.3	64975	ENSG00000182154	11543634	8	23	-0.606924	-0.912152	0.305228	0.400557	0.239739	1.06376	0.762008	1.27317	0.0230885	NA	0.40011	0.0733311	90.9578
	a2826	loss_cnaPANCAN95, loss_cnaPANCAN96	VMA21	VMA21 vacuolar H+-ATPase homolog (S. cerevisiae)		Xq28	203547	ENSG00000160131	2892402|10757644|19379691	4	27	0.112233	-0.329791	0.442023	0.253194	0.349146	1.29825	1.74579	1.26601	0.0230937	NA	0.908208	0.0282061	90.9578
	a2827	loss_cnaPANCAN338	CTR9	CTR9 homolog, Paf1/RNA polymerase II complex component	Tetratricopeptide repeat domain containing|Paf1/RNA polymerase II complex	11p15.4	9646	ENSG00000198730	8590280|8636124	12	19	-0.622367	-0.942563	0.320196	0.571718	0.502027	0.604665	0.560059	0.637806	0.0231282	NA	0.0381966	0.126381	91.0035
	a2828	loss_cnaPANCAN334	VCX	variable charge, X-linked	Variable charge X/Y family	Xp22.31	26609	ENSG00000182583	10607842|10903929	12	19	-0.0879687	-0.630183	0.542214	0.4672	0.577981	1.00662	1.16056	0.938118	0.0231348	NA	0.10718	0.00793007	91.0035
	a2829	loss_cnaPANCAN137_(POT1)	PTBP1	polypyrimidine tract binding protein 1	RNA binding motif containing	19p13.3	5725	ENSG00000011304	1906036|11024286	4	27	-0.942032	-0.457689	-0.484344	0.527069	0.380231	1.21712	0.918937	1.27381	0.0231362	NA	0.273634	0.16195	91.0035
	a2830	loss_cnaPANCAN230_(SYNCRIP,ZNF292)	FTH1	ferritin heavy chain 1		11q12.3	2495	ENSG00000167996	3020541	12	19	-0.842809	-0.185166	-0.657642	0.495923	0.704295	1.03831	1.3261	0.933759	0.023138	NA	0.108899	0.00494404	91.0035
	a2831	loss_cnaPANCAN205	IL18	interleukin 18	Interleukins	11q23.1	3606	ENSG00000150782	7477296|9693051	13	18	-0.369648	-0.725722	0.356074	0.306039	0.433173	0.923231	1.16349	0.822014	0.0231533	NA	0.478565	0.011959	91.0315
	a2832	MLLT4_mut	PNN	pinin, desmosome associated protein		14q21.1	5411	ENSG00000100941	8922384	8	23	-1.46325	-0.978583	-0.484667	0.496879	0.610557	0.828287	0.975421	0.79381	0.0231855	NA	0.905677	0.0411682	91.0948
	a2833	loss_cnaPANCAN137_(POT1)	LIN28B	lin-28 homolog B		06q16.3-q21	389421	ENSG00000187772		4	27	0.139884	-0.347914	0.487798	0.127968	0.399417	1.28224	3.81188	1.22127	0.0232141	NA	0.735001	0.000223934	91.0948
	a2834	SMAD4_mut	RPAP2	RNA polymerase II associated protein 2		01p22.1	79871	ENSG00000122484	17643375|22781759	5	26	-1.89876	-1.21654	-0.682221	0.593261	0.489986	1.34963	1.14995	1.39233	0.0232196	NA	0.168351	0.0592685	91.0948
	a2835	ACVR2A_mut	COG3	component of oligomeric golgi complex 3	Components of oligomeric golgi complex	13q14.13	83548	ENSG00000136152	11980916	10	21	-0.272246	-0.506257	0.234011	0.311665	0.341606	0.703575	0.750841	0.685031	0.0232248	NA	0.3326	0.0732857	91.0948
	a2836	MYH11_mut	HIST1H3A	histone cluster 1 H3 family member a	Histones	06p22.2	8350	ENSG00000275714	9119399|12408966	6	25	-0.587088	-0.231577	-0.355511	0.198309	0.288342	1.29309	1.79271	1.23295	0.0232276	NA	0.162994	0.0044801	91.0948
	a2837	EP300_mut	DUXA	double homeobox A	PRD class homeoboxes and pseudogenes	19q13.43	503835	ENSG00000258873		12	19	-0.907062	-0.833278	-0.0737833	0.463041	0.452175	0.161689	0.159345	0.163174	0.0232304	NA	0.00119663	0.666829	91.0948
	a2838	KRAS_mut	TTI2	TELO2 interacting protein 2	TTT complex	08p12	80185	ENSG00000129696	20801936|20810650	17	14	-0.577094	-0.927861	0.350767	0.353212	0.422542	0.909112	0.993077	0.830136	0.0232345	NA	0.458726	0.0203466	91.0948
	a2839	loss_cnaPANCAN339_(ATRX), loss_cnaPANCAN340	SHQ1	SHQ1, H/ACA ribonucleoprotein assembly factor		03p13	55164	ENSG00000144736	12477932	10	21	-0.73745	-0.327181	-0.410269	0.289762	0.341934	1.25604	1.41588	1.19985	0.0232349	NA	0.000411324	0.00230504	91.0948
	a2840	B2M_mut	ELP4	elongator acetyltransferase complex subunit 4	Elongator acetyltransferase complex	11p13	26610	ENSG00000109911	11889558|11435442	7	24	-1.08662	-0.660659	-0.425958	0.39341	0.333782	1.22768	1.08273	1.27616	0.0232449	NA	0.153502	0.0293653	91.1019
	a2841	loss_cnaPANCAN311	DHX38	DEAH-box helicase 38	DEAH-box helicases	16q22.2	9785	ENSG00000140829	9524131|9039502	4	27	-1.52185	-0.817898	-0.703947	0.296869	0.614449	1.19397	2.37124	1.14566	0.0232535	NA	0.193085	0.00643877	91.1035
	a2842	loss_cnaPANCAN184_(APC)	YWHAE	tyrosine 3-monooxygenase/tryptophan 5-monooxygenase activation protein epsilon	14-3-3 phospho-serine/phospho-threonine binding proteins	17p13.3	7531	ENSG00000108953	9371399	7	24	-0.641221	-1.00454	0.363323	0.307039	0.358134	1.0435	1.18331	1.01449	0.023281	NA	0.026837	0.022257	91.1792
	a2843	loss_cnaPANCAN338	TRIM61	tripartite motif containing 61	Ring finger proteins|Tripartite motif containing	04q32.3	391712	ENSG00000183439		12	19	-0.342124	-0.50816	0.166036	0.268843	0.24047	0.659895	0.617593	0.690463	0.0232935	NA	0.0945705	0.0954479	91.196
	a2844	loss_cnaPANCAN144_(BNC2,CDKN2A,JAK2,PSIP1)	ZC3H8	zinc finger CCCH-type containing 8	Zinc fingers CCCH-type	02q14.1	84524	ENSG00000144161	12477932	9	22	-0.511997	-0.778666	0.266669	0.297389	0.314422	0.860732	0.896702	0.848125	0.0233191	NA	0.78455	0.0408034	91.2645
	a2845	loss_cnaPANCAN210_(FAT1,IRF2)	THG1L	tRNA-histidine guanylyltransferase 1 like		05q33.3	54974	ENSG00000113272	11230166	8	23	-1.06721	-0.736054	-0.331161	0.347749	0.468256	0.74892	0.9523	0.707223	0.0233377	NA	0.0146631	0.0505016	91.2929
	a2846	loss_cnaPANCAN311	FCGR1B	Fc fragment of IgG receptor Ib	Immunoglobulin like domain containing	01p11.2	2210	ENSG00000198019	8697799|9763663	4	27	-1.01402	-0.488447	-0.525576	0.316664	0.43655	1.23457	1.65973	1.20393	0.0233428	NA	0.369904	0.0334955	91.2929
	a2847	ZNF292_mut	MFN2	mitofusin 2		01p36.22	9927	ENSG00000116688	12499352|11181170	4	27	-0.757303	-1.07945	0.322144	0.502851	0.560084	0.581029	0.640635	0.575171	0.0233573	NA	0.00468932	0.301511	91.314
	a2848	SMAD4_mut	SYVN1	synoviolin 1	Ring finger proteins	11q13.1	84447	ENSG00000162298	12975321	5	26	-0.0609809	-0.476189	0.415208	0.286753	0.4372	0.989374	1.44797	0.949699	0.0233685	NA	0.524205	0.0270783	91.314
	a2849	PIK3CA_mut	PHGR1	proline, histidine and glycine rich 1		15q15.1	644844	ENSG00000233041		7	24	-0.990112	-0.298729	-0.691384	1.48104	1.04517	0.60173	0.466825	0.661507	0.0233728	NA	0.388562	0.282472	91.314
	a2850	SACS_mut	AP1S2	adaptor related protein complex 1 sigma 2 subunit	X-linked mental retardation	Xp22.2	8905	ENSG00000182287	9733768|17186471|23756445	7	24	-0.878259	-0.553533	-0.324726	0.285322	0.37858	0.898856	1.1381	0.857747	0.0234071	NA	0.833548	0.0295252	91.382
	a2851	CIC_mut	LCE1C	late cornified envelope 1C	Late cornified envelope proteins	01q21.3	353133	ENSG00000197084	11698679	4	27	-0.741541	-0.182639	-0.558902	0.617795	0.409145	1.28368	0.904673	1.36602	0.0234072	NA	0.776678	0.166918	91.382
	a2852	loss_cnaPANCAN26	SLC38A2	solute carrier family 38 member 2	Solute carriers	12q13.11	54407	ENSG00000134294	10747860|17237199	11	20	-0.144973	-0.29423	0.149257	0.265326	0.332467	0.479993	0.562543	0.448938	0.023443	NA	0.0683329	0.18391	91.382
	a2853	loss_cnaPANCAN379	ZMAT5	zinc finger matrin-type 5	Zinc fingers CCCH-type|Zinc fingers matrin-type	22q12.2	55954	ENSG00000100319	9847074	4	27	-1.36944	-0.939681	-0.429756	0.695492	0.322095	1.13625	0.617917	1.33425	0.0234527	NA	0.582437	0.305952	91.382
	a2854	loss_cnaPANCAN184_(APC)	FAM177B	family with sequence similarity 177 member B		01q41	400823	ENSG00000197520		7	24	-0.816852	-0.460649	-0.356203	0.373999	0.322831	1.06628	0.952418	1.10338	0.0234528	NA	0.233301	0.0489437	91.382
	a2855	loss_cnaPANCAN338	TRA2B	transformer 2 beta homolog (Drosophila)	Protein phosphatase 1 regulatory subunits|RNA binding motif containing	03q27.2	6434	ENSG00000136527	9790768	12	19	-0.65209	-0.255331	-0.396759	0.492342	0.379358	0.931889	0.805861	1.04587	0.0234532	NA	0.519548	0.0278123	91.382
	a2856	LAMA2_mut	METAP2	methionyl aminopeptidase 2	Aminopeptidases	12q22	10988	ENSG00000111142	7644482|8858118	4	27	-0.138509	-0.570344	0.431836	0.292313	0.403776	1.09683	1.4773	1.06949	0.0234595	NA	0.0762687	0.0487714	91.382
	a2857	PIK3CA_mut	ARHGEF38	Rho guanine nucleotide exchange factor 38	Rho guanine nucleotide exchange factors|Classical BAR domain containing	04q24	54848	ENSG00000236699		7	24	-0.139491	-0.408781	0.269289	0.292711	0.32089	0.854164	0.919985	0.839195	0.0234814	NA	0.946664	0.0610985	91.382
	a2858	loss_cnaPANCAN339_(ATRX), loss_cnaPANCAN340	GEMIN8	gem nuclear organelle associated protein 8	Gemins	Xp22.2	54960	ENSG00000046647	16434402	10	21	-1.10976	-0.655326	-0.454433	0.366909	0.514121	0.960015	1.23854	0.883902	0.023491	NA	0.544214	0.00953404	91.382
	a2859	loss_cnaPANCAN120	RAD51D	RAD51 paralog D		17q12	5892	ENSG00000185379	9570954	17	14	-0.248594	-0.402512	0.153918	0.277894	0.34295	0.49851	0.553874	0.448807	0.0234976	NA	0.0975737	0.188232	91.382
	a2860	loss_cnaPANCAN144_(BNC2,CDKN2A,JAK2,PSIP1)	BCS1L	BCS1 homolog, ubiquinol-cytochrome c reductase complex chaperone	AAA ATPases|Mitochondrial respiratory chain complex assembly factors	02q35	617	ENSG00000074582	9878253|17314340	9	22	-0.471339	-0.324065	-0.147274	0.375053	0.261967	0.495059	0.392676	0.562187	0.0235017	NA	0.0166417	0.30447	91.382
	a2861	loss_cnaPANCAN24	MRPL46	mitochondrial ribosomal protein L46	Mitochondrial ribosomal proteins	15q25.3	26589	ENSG00000259494	11761714|11551941	8	23	-0.0821171	-0.355453	0.273336	0.212804	0.30786	0.949728	1.28445	0.887857	0.0235027	NA	0.986842	0.0128448	91.382
	a2862	loss_cnaPANCAN215	SUPT20H	SPT20 homolog, SAGA complex component	SAGA complex	13q13.3	55578	ENSG00000102710	12070015|16685401|19114550	5	26	-0.385231	-0.150296	-0.234935	0.631798	0.277296	0.674432	0.371852	0.847238	0.0235205	NA	0.104262	0.457032	91.382
	a2863	FBXW7_mut	BMI1	BMI1 proto-oncogene, polycomb ring finger	Ring finger proteins|Polycomb group ring fingers	10p12.2	648	ENSG00000168283	8268912	9	22	-0.72247	-0.334853	-0.387618	0.566893	0.353249	0.916135	0.683758	1.09729	0.0235214	NA	0.553341	0.084071	91.382
	a2864	loss_cnaPANCAN230_(SYNCRIP,ZNF292)	HIST1H2AH	histone cluster 1 H2A family member h	Histones	06p22.1	85235	ENSG00000274997	12408966	12	19	-0.850891	-0.685402	-0.165489	0.404687	0.344735	0.448937	0.408932	0.480048	0.0235258	NA	0.0103955	0.254078	91.382
	a2865	gain_cnaPANCAN367_(ARFGAP1,GNAS)	CRIPT	CXXC repeat containing interactor of PDZ3 domain		02p21	9419	ENSG00000119878	16091592|11744724|10570482|9581762	7	24	0.0483807	-0.475105	0.523486	0.297334	0.672891	0.852132	1.7606	0.777965	0.0235272	NA	0.654606	0.0070709	91.382
	a2866	loss_cnaPANCAN379	NIT2	nitrilase family member 2		03q12.2	56954	ENSG00000114021	10959838	4	27	0.136878	-0.320193	0.457071	0.171598	0.452448	1.05816	2.66361	1.01022	0.0235352	NA	0.353334	0.00326467	91.382
	a2867	loss_cnaPANCAN341, loss_cnaPANCAN342	SLC30A9	solute carrier family 30 member 9	Solute carriers	04p13	10463	ENSG00000014824	10409434|11906820	12	19	-0.578181	-0.314079	-0.264102	0.34354	0.226062	0.954951	0.768765	1.16827	0.0235401	NA	0.358532	0.0304528	91.382
	a2868	ARID2_mut	VDAC2	voltage dependent anion channel 2	Voltage dependent anion channels	10q22.2	7417	ENSG00000165637	7517385|10049775	5	26	-0.963473	-0.485327	-0.478146	0.357553	0.393446	1.23014	1.33727	1.21528	0.0235529	NA	0.533153	0.0357443	91.382
	a2869	loss_cnaPANCAN368	DPPA3	developmental pluripotency associated 3		12p13.31	359787	ENSG00000187569		13	18	-0.49378	-0.794009	0.300228	0.232854	0.393061	0.893111	1.28934	0.763821	0.0235624	NA	0.647754	0.0128051	91.382
	a2870	MYH11_mut	ALDOC	aldolase, fructose-bisphosphate C		17q11.2	230	ENSG00000109107		6	25	-0.549497	-0.122169	-0.427328	0.494287	0.189386	1.59469	0.864534	2.25638	0.0235818	NA	0.00501884	0.0881776	91.382
	a2871	ZFHX3_mut	SPRTN	SprT-like N-terminal domain		01q42.2	83932	ENSG00000010072	22681887	5	26	-1.4675	-0.802718	-0.66478	0.426088	0.430671	1.54585	1.56019	1.54359	0.0235895	NA	0.0554426	0.0202757	91.382
	a2872	CIC_mut	NUDT4	nudix hydrolase 4	Nudix hydrolase family	12q22	11163	ENSG00000173598	10777568|11376937	4	27	-1.90875	-1.10027	-0.808476	0.989368	0.757865	1.02992	0.817164	1.06678	0.0235908	NA	0.364495	0.201086	91.382
	a2873	loss_cnaPANCAN210_(FAT1,IRF2)	S100A7A	S100 calcium binding protein A7A	S100 calcium binding proteins|EF-hand domain containing	01q21.3	338324	ENSG00000184330	11230159	8	23	0.159623	-0.237755	0.397378	0.340493	0.395534	1.03761	1.16707	1.00466	0.0235928	NA	0.318327	0.0163878	91.382
	a2874	loss_cnaPANCAN24	MRPS33	mitochondrial ribosomal protein S33	Mitochondrial ribosomal proteins	07q34	51650	ENSG00000090263	11279123|10810093	8	23	-0.289634	-0.596399	0.306765	0.290455	0.30177	1.0257	1.05615	1.01655	0.0235955	NA	0.576403	0.0247159	91.382
	a2875	loss_cnaPANCAN311	CHKA	choline kinase alpha		11q13.2	1119	ENSG00000110721	1618328|15003397	4	27	0.0799245	-0.414653	0.494577	0.36133	0.41372	1.21038	1.36877	1.19544	0.0236223	NA	0.26554	0.0626347	91.4541
	a2876	loss_cnaPANCAN22, loss_cnaPANCAN25	NUP153	nucleoporin 153	Zinc fingers RANBP2-type |Nucleoporins	06p22.3	9972	ENSG00000124789	8110839	7	24	-0.922774	-0.604495	-0.31828	0.366412	0.297713	1.01633	0.868639	1.06908	0.0236482	NA	0.958973	0.0666214	91.51
	a2877	CTCF_mut	CRLS1	cardiolipin synthase 1		20p12.3	54675	ENSG00000088766	16547353	6	25	-0.394371	-0.484355	0.0899848	0.198925	0.374316	0.256808	0.452356	0.240398	0.0236684	NA	0.00758657	0.428102	91.51
	a2878	gain_cnaPANCAN243	XRCC2	X-ray repair cross complementing 2	Fanconi anemia complementation groups	07q36.1	7516	ENSG00000196584	7607692|10422536|27208205	4	27	0.043143	-0.489931	0.533074	0.373342	0.351312	1.50733	1.42784	1.51738	0.0236688	NA	0.073924	0.0575122	91.51
	a2879	gain_cnaPANCAN367_(ARFGAP1,GNAS)	HIRA	histone cell cycle regulator	WD repeat domain containing	22q11.21	7290	ENSG00000100084	8111380|7633437|9731536	7	24	-0.684057	-0.284012	-0.400045	0.572688	0.32639	1.02493	0.69854	1.22567	0.0236909	NA	0.681176	0.119636	91.51
	a2880	PTEN_mut	SRP9	signal recognition particle 9		01q42.12	6726	ENSG00000143742	7730321	4	27	-2.59498	-2.0298	-0.565177	0.622914	0.505942	1.08842	0.907312	1.11708	0.0237071	NA	0.0694583	0.165983	91.51
	a2881	BCOR_mut	IREB2	iron responsive element binding protein 2		15q25.1	3658	ENSG00000136381	2172968	5	26	-0.550298	-0.0787844	-0.471514	0.688031	0.408039	1.03182	0.685309	1.15556	0.0237077	NA	0.409981	0.203687	91.51
	a2882	loss_cnaPANCAN95, loss_cnaPANCAN96	PLA2G10	phospholipase A2 group X	Phospholipases	16p13.12	8399	ENSG00000069764	9188469	4	27	-1.25485	-0.420005	-0.83485	0.560831	0.637417	1.32531	1.48859	1.30974	0.0237078	NA	0.508111	0.0493546	91.51
	a2883	loss_cnaPANCAN205	VDAC1	voltage dependent anion channel 1	Voltage dependent anion channels	05q31.1	7416	ENSG00000213585	7517385	13	18	-0.806154	-1.33206	0.52591	0.604636	0.559404	0.909015	0.869796	0.940126	0.0237113	NA	0.581339	0.020984	91.51
	a2884	loss_cnaPANCAN230_(SYNCRIP,ZNF292)	ZNF830	zinc finger protein 830		17q12	91603	ENSG00000198783	23066043	12	19	-0.792305	-0.649531	-0.142774	0.409625	0.273221	0.430519	0.348548	0.522559	0.023721	NA	0.00761314	0.300793	91.51
	a2885	gain_cnaPANCAN362_(CRNKL1,FOXA2)	CPSF6	cleavage and polyadenylation specific factor 6	RNA binding motif containing	12q15	11052	ENSG00000111605	9659921|17267687	4	27	-1.40678	-0.906815	-0.499969	0.472556	0.380716	1.27798	1.05801	1.31323	0.0237235	NA	0.832	0.121122	91.51
	a2886	ARID1A_mut	FAM204A	family with sequence similarity 204 member A		10q26.11	63877	ENSG00000165669	12477932	9	22	-0.64872	-0.427236	-0.221484	0.360521	0.267587	0.747874	0.614344	0.827708	0.0237272	NA	0.930913	0.122263	91.51
	a2887	loss_cnaPANCAN341, loss_cnaPANCAN342	CXXC1	CXXC finger protein 1	PHD finger proteins|Zinc fingers CXXC-type	18q21.1	30827	ENSG00000154832	10799292|10688657	12	19	-0.590869	-0.267062	-0.323807	0.374671	0.380951	0.855315	0.864242	0.849995	0.0237395	NA	0.92325	0.0286882	91.5103
	a2888	EP300_mut	TMEM230	transmembrane protein 230		20p13-p12.3	29058	ENSG00000089063	27270108	12	19	-0.44776	-0.396441	-0.0513188	0.349633	0.406386	0.133004	0.146779	0.126281	0.0237437	NA	0.00186189	0.71179	91.5103
	a2889	CTNND1_mut	ZBTB8OS	zinc finger and BTB domain containing 8 opposite strand		01p35.1	339487	ENSG00000176261	24870230	4	27	-0.372046	-1.31534	0.943293	1.05301	0.733723	1.22047	0.895808	1.28563	0.0237753	NA	0.98854	0.170022	91.5478
	a2890	loss_cnaPANCAN22, loss_cnaPANCAN25	BAP1	BRCA1 associated protein 1	Ubiquitin C-terminal hydrolases	03p21.1	8314	ENSG00000163930	9528852	7	24	-0.234508	-0.641429	0.406921	0.38515	0.350374	1.13714	1.05653	1.16139	0.0237907	NA	0.221593	0.0330867	91.5478
	a2891	loss_cnaPANCAN95, loss_cnaPANCAN96	UBE2H	ubiquitin conjugating enzyme E2 H	Ubiquitin conjugating enzymes E2	07q32.2	7328	ENSG00000186591	8132613	4	27	-1.12095	-0.547986	-0.572964	0.490802	0.423461	1.32964	1.1674	1.35305	0.0238045	NA	0.329249	0.0966509	91.5478
	a2892	MLLT4_mut	ATP5C1	ATP synthase, H+ transporting, mitochondrial F1 complex, gamma polypeptide 1	F-type ATPases|Mitochondrial complex V: ATP synthase subunits	10p14	509	ENSG00000165629	8168843|8227057	8	23	-0.693119	-0.293191	-0.399928	0.388686	0.379599	1.04745	1.02892	1.05355	0.0238174	NA	0.387889	0.0268261	91.5478
	a2893	MLLT4_mut	MARS2	methionyl-tRNA synthetase 2, mitochondrial	Aminoacyl tRNA synthetases, Class I	02q33.1	92935	ENSG00000247626	15274629	8	23	-0.225775	-0.322624	0.0968488	0.274136	0.294489	0.334299	0.353288	0.32887	0.0238178	NA	0.0254158	0.41379	91.5478
	a2894	loss_cnaPANCAN205	WFDC9	WAP four-disulfide core domain 9	WAP four-disulfide core domain containing	20q13.12	259240	ENSG00000180205	12206714	13	18	-0.556881	-1.02051	0.463631	0.427705	0.520561	0.957319	1.084	0.890638	0.0238213	NA	0.142058	0.0111001	91.5478
	a2895	ACVR2A_mut	UBR4	ubiquitin protein ligase E3 component n-recognin 4	Ubiquitin protein ligase E3 component n-recognins	01p36.13	23352	ENSG00000127481	14702039|10718198|16055722	10	21	-0.475808	-1.12175	0.64594	0.356025	0.67324	1.08885	1.81431	0.95945	0.0238249	NA	0.117472	0.0015902	91.5478
	a2896	BRCA2_mut	YTHDF2	YTH N6-methyladenosine RNA binding protein 2		01p35.3	51441	ENSG00000198492	10508479|22575960	10	21	-0.390091	-0.149763	-0.240329	0.305278	0.278356	0.837436	0.787244	0.863386	0.0238276	NA	0.583631	0.0508553	91.5478
	a2897	TRIO_mut	C9orf85	chromosome 9 open reading frame 85		09q21.13	138241	ENSG00000155621	12477932	4	27	-0.62264	-0.275527	-0.347113	0.179318	0.281392	1.27329	1.93574	1.23356	0.0238279	NA	0.549804	0.0183278	91.5478
	a2898	loss_cnaPANCAN235_(ARID1B,MAP3K4,MLLT4)	RCN2	reticulocalbin 2	EF-hand domain containing	15q24.3	5955	ENSG00000117906	9533013|7624774	10	21	-0.258973	-0.615891	0.356918	0.3409	0.478887	0.809868	1.04699	0.745308	0.0238451	NA	0.401454	0.0256749	91.5478
	a2899	CHD9_mut	NDUFS7	NADH:ubiquinone oxidoreductase core subunit S7	NADH:ubiquinone oxidoreductase core subunits	19p13.3	374291	ENSG00000115286	8938450	8	23	-0.420639	-0.180663	-0.239976	0.224471	0.227496	1.05824	1.06908	1.05486	0.0238792	NA	0.360739	0.0229132	91.5478
	a2900	TP53_mut	PPP2R4	NA	NA	NA	NA	NA	NA	21	10	-0.274649	-0.598494	0.323845	0.326491	0.374685	0.946431	0.991896	0.864312	0.0238951	NA	0.593107	0.0326409	91.5478
	a2901	SACS_mut	ADSS	adenylosuccinate synthase		01q44	159	ENSG00000035687	2004783|1592113	7	24	-1.77414	-0.97481	-0.799331	0.436647	0.750513	1.14638	1.83061	1.06505	0.0238987	NA	0.288242	0.00238697	91.5478
	a2902	FBXW7_mut	SMG6	SMG6, nonsense mediated mRNA decay factor		17p13.3	23293	ENSG00000070366	12676087|12699629	9	22	-1.46823	-0.823418	-0.644813	0.682776	0.685961	0.941218	0.9444	0.940015	0.0239228	NA	0.843871	0.0308037	91.5478
	a2903	PTEN_mut	MRPL18	mitochondrial ribosomal protein L18	Mitochondrial ribosomal proteins	06q25.3	29074	ENSG00000112110	11042152|11551941	4	27	0.021413	-0.299232	0.320645	0.227442	0.303978	1.0797	1.40979	1.05483	0.0239252	NA	0.0626116	0.0564543	91.5478
	a2904	BRCA2_mut	JTB	jumping translocation breakpoint		01q21.3	10899	ENSG00000143543	10321732	10	21	-0.0791305	-0.290703	0.211572	0.394438	0.544014	0.421138	0.536389	0.388909	0.0239334	NA	0.316301	0.231166	91.5478
	a2905	loss_cnaPANCAN379	TYMS	thymidylate synthetase		18p11.32	7298	ENSG00000176890		4	27	0.316985	-0.448407	0.765392	0.119819	0.85278	0.946815	6.38792	0.897525	0.0239403	NA	0.151575	0.000141578	91.5478
	a2906	TP53_mut	ANLN	anillin actin binding protein	Pleckstrin homology domain containing	07p14.2	54443	ENSG00000011426	10931866	21	10	-0.725801	-0.320237	-0.405564	0.479075	0.201927	0.980931	0.846555	2.00847	0.0239423	NA	0.44192	0.00251109	91.5478
	a2907	loss_cnaPANCAN23_(SMAD4)	MRPL47	mitochondrial ribosomal protein L47	Mitochondrial ribosomal proteins	03q26.33	57129	ENSG00000136522	11551941	8	23	-0.302502	-0.687009	0.384507	0.198898	0.427883	0.997995	1.93318	0.898627	0.0239435	NA	0.716954	0.00226023	91.5478
	a2908	loss_cnaPANCAN26	E4F1	E4F transcription factor 1	Zinc fingers C2H2-type	16p13.3	1877	ENSG00000167967	8828041|9530632|9763670	11	20	-0.228244	-0.551485	0.323241	0.431322	0.310715	0.905595	0.749418	1.04031	0.0239559	NA	0.622728	0.0436471	91.5478
	a2909	BRAF_mut	ALG1	ALG1, chitobiosyldiphosphodolichol beta-mannosyltransferase	Glycosyl transferases group 1 domain containing	16p13.3	56052	ENSG00000033011	10704531	9	22	-1.0695	-0.476058	-0.593444	0.888268	0.499371	0.940388	0.668091	1.18838	0.0239561	NA	0.836818	0.0882353	91.5478
	a2910	gain_cnaPANCAN367_(ARFGAP1,GNAS)	CCDC101	NA	NA	NA	NA	NA	NA	7	24	-0.555274	-0.336935	-0.21834	0.23766	0.164807	1.19779	0.918704	1.32482	0.023973	NA	0.174835	0.0533555	91.5478
	a2911	loss_cnaPANCAN95, loss_cnaPANCAN96	NSMCE2	NSE2/MMS21 homolog, SMC5-SMC6 complex SUMO ligase	Zinc fingers MIZ-type|SMC5-6 protein complex	08q24.13	286053	ENSG00000156831	16055714|21550342	4	27	-0.610249	-0.222655	-0.387595	0.580458	0.284474	1.18265	0.66774	1.3625	0.0239777	NA	0.180157	0.275194	91.5478
	a2912	loss_cnaPANCAN341, loss_cnaPANCAN342	KAT7	lysine acetyltransferase 7	Zinc fingers C2HC-type|Lysine acetyltransferases	17q21.33	11143	ENSG00000136504	10438470|10930412	12	19	-0.518521	-0.270795	-0.247726	0.175953	0.288511	0.983782	1.40791	0.858638	0.0239897	NA	0.179195	0.00593874	91.5478
	a2913	gain_cnaPANCAN382_(FLT3,WASF3)	LIN9	lin-9 DREAM MuvB core complex component		01q42.12	286826	ENSG00000183814	15538385|23667535	4	27	-1.07154	-0.456507	-0.615029	0.876176	0.339201	1.4394	0.701947	1.81317	0.0240072	NA	0.209113	0.255439	91.5478
	a2914	ZNF292_mut	MRP63	NA	NA	NA	NA	NA	NA	4	27	-0.821389	-0.345557	-0.475832	0.484386	0.32976	1.36362	0.982339	1.44296	0.0240222	NA	0.45919	0.142058	91.5478
	a2915	loss_cnaPANCAN338	GPR89B	G protein-coupled receptor 89B		01q21.2	51463	ENSG00000188092	11042152	12	19	-0.18631	-0.356574	0.170263	0.387105	0.225513	0.57264	0.439838	0.755005	0.0240287	NA	0.0238106	0.18603	91.5478
	a2916	BCOR_mut	EXTL2	exostosin like glycosyltransferase 2	Exostosin glycosyltransferase family	01p21.2	2135	ENSG00000162694	9450183|15831490	5	26	-0.727218	-0.351419	-0.3758	0.358276	0.430289	0.892448	1.04891	0.873367	0.0240318	NA	0.100649	0.0800467	91.5478
	a2917	loss_cnaPANCAN341, loss_cnaPANCAN342	GTF3A	general transcription factor IIIA	Zinc fingers C2H2-type|General transcription factors	13q12.2	2971	ENSG00000122034	7789179	12	19	-0.892944	-0.412977	-0.479968	0.5553	0.395035	1.03797	0.864339	1.215	0.0240347	NA	0.0122193	0.0178394	91.5478
	a2918	loss_cnaPANCAN356_(ERCC3)	TAF1A	TATA-box binding protein associated factor, RNA polymerase I subunit A		01q41	9015	ENSG00000143498	7801123	7	24	-1.48976	-0.9806	-0.509159	0.533798	0.513428	0.983486	0.953842	0.991685	0.0240453	NA	0.00109782	0.0504029	91.5478
	a2919	APC_mut	PRDM10	PR/SET domain 10	Zinc fingers C2H2-type|PR/SET domain family	11q24.3	56980	ENSG00000170325	12175877	25	6	-0.316574	-0.705893	0.389319	0.301672	0.236496	1.33568	1.29053	1.64619	0.0240546	NA	0.0313425	0.00719713	91.5478
	a2920	loss_cnaPANCAN137_(POT1)	COX7B	cytochrome c oxidase subunit 7B	Mitochondrial complex IV: cytochrome c oxidase subunits	Xq21.1	1349	ENSG00000131174	8382530	4	27	-1.86813	-1.1602	-0.707929	0.177662	0.592018	1.25638	3.9847	1.19579	0.0240584	NA	0.570912	0.00016031	91.5478
	a2921	loss_cnaPANCAN335, loss_cnaPANCAN336, loss_cnaPANCAN337	CDC26	cell division cycle 26	Anaphase promoting complex	09q32	246184	ENSG00000176386	8895471|10922056	11	20	-0.643813	-1.34362	0.699807	0.744321	0.723805	0.957401	0.940195	0.966845	0.0240612	NA	0.448422	0.0198442	91.5478
	a2922	CHD9_mut	YIPF5	Yip1 domain family member 5	Yip1 domain containing	05q31.3	81555	ENSG00000145817	12975309|18718466	8	23	-0.634018	-0.180198	-0.453819	0.52551	0.379116	1.08269	0.863578	1.19705	0.024062	NA	0.302869	0.0492619	91.5478
	a2923	loss_cnaPANCAN120	PNISR	PNN interacting serine and arginine rich protein		06q16.2	25957	ENSG00000132424	14578391	17	14	-0.915233	-0.573805	-0.341428	0.514081	0.39362	0.735891	0.664151	0.867405	0.0240658	NA	0.756652	0.0452542	91.5478
	a2924	ARID4B_mut	WBP4	WW domain binding protein 4		13q14.11	11193	ENSG00000120688	9724750	5	26	0.0103618	-0.425498	0.43586	0.389912	0.351779	1.21994	1.11784	1.23902	0.0240701	NA	0.494995	0.0644926	91.5478
	a2925	MLLT4_mut	JTB	jumping translocation breakpoint		01q21.3	10899	ENSG00000143543	10321732	8	23	-0.590562	-0.0944159	-0.496146	0.509979	0.444198	1.07639	0.972875	1.11695	0.0240706	NA	0.316387	0.0324915	91.5478
	a2926	gain_cnaPANCAN367_(ARFGAP1,GNAS)	DLD	dihydrolipoamide dehydrogenase		07q31.1	1738	ENSG00000091140		7	24	-0.318215	-0.609037	0.290823	0.329574	0.367334	0.808184	0.88242	0.791712	0.0240853	NA	0.522789	0.0713332	91.5478
	a2927	CTNNB1_mut	PPP3R1	protein phosphatase 3 regulatory subunit B, alpha	Protein phosphatase 3 regulatory subunits|EF-hand domain containing	02p14	5534	ENSG00000221823	8978785|2558868	4	27	-0.69127	-0.243436	-0.447834	0.522594	0.403342	1.07327	0.856944	1.11031	0.0240967	NA	0.489131	0.184698	91.5478
	a2928	gain_cnaPANCAN382_(FLT3,WASF3)	DDX59	DEAD-box helicase 59	Zinc fingers HIT-type|DEAD-box helicases	01q32.1	83479	ENSG00000118197		4	27	-1.68036	-1.17883	-0.501523	0.599472	0.695103	0.731265	0.836607	0.721509	0.0240999	NA	0.016519	0.196429	91.5478
	a2929	KRAS_mut	PA2G4	proliferation-associated 2G4		12q13.2	5036	ENSG00000170515	9345902	17	14	-0.486206	-0.741107	0.254901	0.259086	0.321397	0.88297	0.98385	0.793105	0.0241022	NA	0.762279	0.0244792	91.5478
	a2930	gain_cnaPANCAN367_(ARFGAP1,GNAS)	ANLN	anillin actin binding protein	Pleckstrin homology domain containing	07p14.2	54443	ENSG00000011426	10931866	7	24	-0.94444	-0.493046	-0.451394	0.634793	0.332935	1.09068	0.711087	1.3558	0.0241026	NA	0.442015	0.113253	91.5478
	a2931	loss_cnaPANCAN257	TMEM257	transmembrane protein 257		Xq27.3	9142	ENSG00000221870	9881668	21	10	0.144254	-0.439812	0.584066	0.419085	1.13176	0.811014	1.39367	0.516068	0.0241088	NA	0.792946	0.144345	91.5478
	a2932	loss_cnaPANCAN356_(ERCC3)	ARL1	ADP ribosylation factor like GTPase 1	ARF GTPase family	12q23.2	400	ENSG00000120805	8798635|19224922	7	24	-0.619721	-0.223194	-0.396528	0.386429	0.374743	1.05127	1.02613	1.05813	0.0241174	NA	0.725011	0.0380703	91.5478
	a2933	loss_cnaPANCAN26	EFR3A	EFR3 homolog A		08q24.22	23167	ENSG00000132294	15363888	11	20	-0.349126	-0.754457	0.405331	0.286531	0.85298	0.570381	1.41462	0.475194	0.0241337	NA	0.184405	0.0640285	91.5478
	a2934	MECOM_mut	SSX1	SSX family member 1		Xp11.23	6756	ENSG00000126752	7655467	4	27	-0.906464	-0.445284	-0.461181	0.549333	0.392334	1.1211	0.839527	1.17548	0.0241352	NA	0.901714	0.19153	91.5478
	a2935	loss_cnaPANCAN210_(FAT1,IRF2)	SARNP	SAP domain containing ribonucleoprotein		12q13.2	84324	ENSG00000205323	11356193|11922608	8	23	-0.2033	-0.518218	0.314918	0.253433	0.333853	0.995571	1.24261	0.943283	0.0241449	NA	0.876201	0.0134317	91.5478
	a2936	LAMA2_mut	NXT1	nuclear transport factor 2 like export factor 1		20p11.21	29107	ENSG00000132661	10567585|11259602	4	27	-1.92982	-0.753388	-1.17643	1.36122	0.822047	1.31732	0.864244	1.4311	0.0241482	NA	0.00485852	0.181689	91.5478
	a2937	CTNND1_mut	RPP21	ribonuclease P/MRP subunit p21		06p22.1	79897	ENSG00000241370		4	27	-0.443708	-0.818676	0.374968	0.359164	0.619354	0.627337	1.044	0.605418	0.0241605	NA	0.00911048	0.131845	91.5631
	a2938	loss_cnaPANCAN24	MT1A	metallothionein 1A	Metallothioneins	16q13	4489	ENSG00000205362	6089206|6327055	8	23	0.100342	-0.434229	0.534572	0.547786	0.419963	1.17715	0.975877	1.2729	0.0241724	NA	0.0309228	0.0306004	91.5772
	a2939	loss_cnaPANCAN343	YWHAE	tyrosine 3-monooxygenase/tryptophan 5-monooxygenase activation protein epsilon	14-3-3 phospho-serine/phospho-threonine binding proteins	17p13.3	7531	ENSG00000108953	9371399	8	23	-1.22536	-0.817162	-0.408195	0.214681	0.364279	1.22084	1.90141	1.12056	0.0241985	NA	0.0270075	0.00102571	91.5958
	a2940	loss_cnaPANCAN95, loss_cnaPANCAN96	SMG1	SMG1, nonsense mediated mRNA decay associated PI3K related kinase		16p12.3	23049	ENSG00000157106	9455477|11331269|17229728	4	27	-1.48839	-0.884896	-0.60349	0.24324	0.475666	1.32016	2.48105	1.26873	0.0242079	NA	0.0916375	0.00527793	91.5958
	a2941	ZNF292_mut	FPGS	folylpolyglutamate synthase		09q34.11	2356	ENSG00000136877		4	27	-0.0886998	-0.594662	0.505962	0.368833	0.555937	0.937664	1.37179	0.910106	0.0242111	NA	0.197489	0.0609173	91.5958
	a2942	loss_cnaPANCAN24	RICTOR	RPTOR independent companion of MTOR complex 2	MTOR complex 2	05p13.1	253260	ENSG00000164327	12477932	8	23	-0.0669023	-0.401301	0.334399	0.226697	0.373932	0.971504	1.47509	0.894278	0.0242171	NA	0.858118	0.00706039	91.5958
	a2943	TP53_mut	PCDH11X	protocadherin 11 X-linked	Non-clustered protocadherins|Protein phosphatase 1 regulatory subunits	Xq21.31	27328	ENSG00000102290	10644456	21	10	-0.26858	-0.575384	0.306804	0.304777	0.623621	0.713776	1.00665	0.491971	0.0242232	NA	0.381971	0.168225	91.5958
	a2944	TP53_mut	YEATS4	YEATS domain containing 4	YEATS domain containing| SRCAP complex	12q15	8089	ENSG00000127337	9302258|11903063	21	10	-1.14059	-0.590314	-0.55028	0.509019	0.601542	1.02011	1.08106	0.914783	0.0242312	NA	0.289565	0.0242686	91.5958
	a2945	gain_cnaPANCAN382_(FLT3,WASF3)	CS	citrate synthase		12q13.3	1431	ENSG00000062485		4	27	0.053446	-0.472673	0.526119	0.329131	0.356702	1.48643	1.59851	1.47496	0.0242467	NA	0.0988236	0.0404278	91.5958
	a2946	CTNNB1_mut	TRIP13	thyroid hormone receptor interactor 13	AAA ATPases	05p15.33	9319	ENSG00000071539	7776974	4	27	-0.96628	-0.393975	-0.572305	0.464337	0.344946	1.59353	1.23252	1.65911	0.024249	NA	0.0179914	0.0859283	91.5958
	a2947	loss_cnaPANCAN230_(SYNCRIP,ZNF292)	MRPL42	mitochondrial ribosomal protein L42	Mitochondrial ribosomal proteins	12q22	28977	ENSG00000198015	11279123|11042152	12	19	-0.374522	-0.657492	0.28297	0.318668	0.41013	0.748496	0.887976	0.689952	0.0242514	NA	0.521138	0.0404334	91.5958
	a2948	CHD9_mut	EXOC5	exocyst complex component 5	Exocyst complex	14q22.3	10640	ENSG00000070367	9119050	8	23	-0.853723	-0.525625	-0.328097	0.285647	0.287122	1.14413	1.14861	1.14271	0.0242655	NA	0.186997	0.0158782	91.6179
	a2949	BRCA2_mut	NUP107	nucleoporin 107	Nucleoporins	12q15	57122	ENSG00000111581	12552102|12705868	10	21	-0.643784	-0.41065	-0.233135	0.222859	0.526448	0.512973	1.04611	0.442845	0.0242922	NA	0.517907	0.0943623	91.6612
	a2950	loss_cnaPANCAN368	GEMIN6	gem nuclear organelle associated protein 6	Gemins	02p22.1	79833	ENSG00000152147	11748230	13	18	-1.05785	-0.584828	-0.473018	0.562285	0.512802	0.886077	0.841243	0.922419	0.0242934	NA	0.233685	0.0244728	91.6612
	a2951	NF1_mut	LGALS9C	galectin 9C	Galectins	17p11.2	654346	ENSG00000171916		4	27	-0.649993	-0.336601	-0.313391	0.201491	0.230761	1.37508	1.55536	1.35808	0.0243089	NA	0.412307	0.0432591	91.6627
	a2952	loss_cnaPANCAN368	C12orf45	chromosome 12 open reading frame 45		12q23.3	121053	ENSG00000151131	12477932	13	18	-0.968314	-0.641509	-0.326805	0.346642	0.396903	0.867044	0.942774	0.823389	0.0243103	NA	0.0545611	0.021495	91.6627
	a2953	loss_cnaPANCAN95, loss_cnaPANCAN96	NUP98	nucleoporin 98	Nucleoporins	11p15.4	4928	ENSG00000110713	9166830	4	27	-1.8134	-1.23101	-0.582393	0.56865	0.422375	1.32432	1.02417	1.37885	0.0243531	NA	0.176616	0.130129	91.7428
	a2954	loss_cnaPANCAN95, loss_cnaPANCAN96	SLC38A2	solute carrier family 38 member 2	Solute carriers	12q13.11	54407	ENSG00000134294	10747860|17237199	4	27	0.0497902	-0.284387	0.334177	0.161793	0.309754	1.12187	2.06547	1.07885	0.0243561	NA	0.0686467	0.0129157	91.7428
	a2955	ARFGEF1_mut	HYLS1	HYLS1, centriolar and ciliogenesis associated		11q24.2	219844	ENSG00000198331	15843405|19656802	4	27	-0.826507	-0.374958	-0.451549	0.286526	0.286295	1.57708	1.57595	1.57721	0.0243585	NA	0.108782	0.0430676	91.7428
	a2956	CTNND1_mut	RTCB	RNA 2,3-cyclic phosphate and 5-OH ligase		22q12.3	51493	ENSG00000100220	11042152|21209330|21311021	4	27	-0.374318	-0.76087	0.386552	0.372169	0.481252	0.820461	1.03864	0.803222	0.0243888	NA	0.0740601	0.126558	91.7428
	a2957	ZFHX3_mut	KRTAP4-8	keratin associated protein 4-8	Keratin associated proteins	17q21.2	728224	ENSG00000204880	11279113	5	26	0.00971455	-0.532135	0.541849	0.638974	0.487265	1.06063	0.847999	1.11202	0.0243921	NA	0.66668	0.13282	91.7428
	a2958	loss_cnaPANCAN20	NELFCD	negative elongation factor complex member C/D		20q13.32	51497	ENSG00000101158	11030415|11042152	5	26	-0.0542608	-0.620471	0.56621	0.603616	0.43424	1.22738	0.93803	1.30391	0.0243929	NA	0.00257434	0.103924	91.7428
	a2959	CHD8_mut	PRKRA	protein activator of interferon induced protein kinase EIF2AK2		02q31.2	8575	ENSG00000180228	9687506|10336432	4	27	-0.821514	-0.315451	-0.506063	0.439907	0.34146	1.43393	1.15039	1.48206	0.0244489	NA	0.257601	0.10064	91.7428
	a2960	BRCA2_mut	ATRIP	ATR interacting protein		03p21.31	84126	ENSG00000164053	11721054	10	21	-0.901068	-0.594135	-0.306934	0.401125	0.424895	0.734884	0.765182	0.722375	0.0244511	NA	0.853954	0.065828	91.7428
	a2961	loss_cnaPANCAN339_(ATRX), loss_cnaPANCAN340	CHMP7	charged multivesicular body protein 7	Charged multivesicular body proteins|ESCRT-III associated factors	08p21.3	91782	ENSG00000147457	16856878	10	21	-0.729513	-0.293632	-0.435881	0.840414	0.409511	0.753256	0.51865	1.06439	0.0244664	NA	0.524874	0.148112	91.7428
	a2962	loss_cnaPANCAN117_(CHD9,CNOT1,CYLD,MMP2,NUP93)	FBL	fibrillarin		19q13.2	2091	ENSG00000105202	1846968|2026646	4	27	-0.584129	-1.24575	0.661622	0.477147	0.530069	1.26061	1.38662	1.24818	0.0244666	NA	0.64435	0.0606725	91.7428
	a2963	gain_cnaPANCAN364_(STK4), gain_cnaPANCAN366	AURKA	aurora kinase A	Protein phosphatase 1 regulatory subunits	20q13.2	6790	ENSG00000087586	9174055|9771714	5	26	-0.535822	-0.982664	0.446842	0.287351	0.620966	0.762079	1.55504	0.719592	0.024474	NA	0.0941841	0.025704	91.7428
	a2964	gain_cnaPANCAN367_(ARFGAP1,GNAS)	MTRF1L	mitochondrial translational release factor 1 like		06q25.2	54516	ENSG00000112031		7	24	-0.183155	-0.540829	0.357674	0.309981	0.4502	0.841583	1.15386	0.794479	0.0244918	NA	0.641144	0.0304749	91.7428
	a2965	gain_cnaPANCAN363_(ASXL1)	DPY30	dpy-30, histone methyltransferase complex regulatory subunit		02p22.3	84661	ENSG00000162961	16260194|23872946	6	25	-0.0622546	-0.624391	0.562136	0.326003	0.408415	1.42157	1.72433	1.37638	0.0244966	NA	0.00881406	0.00554354	91.7428
	a2966	loss_cnaPANCAN184_(APC)	FTH1	ferritin heavy chain 1		11q12.3	2495	ENSG00000167996	3020541	7	24	-0.970082	-0.285054	-0.685028	0.762907	0.617835	1.05306	0.897918	1.10876	0.0245022	NA	0.10951	0.0594706	91.7428
	a2967	gain_cnaPANCAN362_(CRNKL1,FOXA2)	DIEXF	digestive organ expansion factor homolog (zebrafish)		01q32.2	27042	ENSG00000117597	16322560	4	27	-0.601918	-1.17224	0.570321	0.291128	0.364067	1.59659	1.959	1.56653	0.0245095	NA	0.00124814	0.0197667	91.7428
	a2968	CTCF_mut	SLC31A1	solute carrier family 31 member 1	Solute carriers	09q32	1317	ENSG00000136868	9207117	6	25	-0.500417	-0.255829	-0.244588	0.522516	0.366967	0.614318	0.468096	0.666511	0.0245135	NA	0.211423	0.318399	91.7428
	a2969	loss_cnaPANCAN341, loss_cnaPANCAN342	ACACA	acetyl-CoA carboxylase alpha		17q12	31	ENSG00000278540		12	19	-0.440822	-0.187382	-0.253441	0.433776	0.373969	0.637242	0.584266	0.677705	0.0245181	NA	0.0747082	0.109875	91.7428
	a2970	loss_cnaPANCAN250_(SRGAP3)	ID2	inhibitor of DNA binding 2, HLH protein	Basic helix-loop-helix proteins	02p25.1	3398	ENSG00000115738	8294468	6	25	-0.175861	-0.412518	0.236657	0.140665	0.287606	0.882781	1.68241	0.822849	0.0245659	NA	0.0694181	0.00990696	91.7428
	a2971	loss_cnaPANCAN24	CENPU	centromere protein U		04q35.1	79682	ENSG00000151725	15116101|16622420|16622419	8	23	-0.322917	-0.610437	0.28752	0.370984	0.440421	0.676995	0.775021	0.652831	0.0245673	NA	0.0869657	0.0934906	91.7428
	a2972	loss_cnaPANCAN144_(BNC2,CDKN2A,JAK2,PSIP1)	SPRR2G	small proline rich protein 2G		01q21-q22	6706	ENSG00000159516	8325635|11279051	9	22	-0.344764	-0.662377	0.317612	0.275597	0.317699	1.03571	1.15245	0.999727	0.0245702	NA	0.324366	0.0126929	91.7428
	a2973	EP300_mut	CDC26	cell division cycle 26	Anaphase promoting complex	09q32	246184	ENSG00000176386	8895471|10922056	12	19	-1.31202	-0.958425	-0.353598	0.889271	0.720772	0.448198	0.397627	0.490582	0.0245818	NA	0.448725	0.260564	91.7428
	a2974	loss_cnaPANCAN230_(SYNCRIP,ZNF292)	TMEM258	transmembrane protein 258		11q12.2	746	ENSG00000134825	12427278	12	19	-1.08712	-0.68269	-0.404433	0.590151	0.333424	0.901843	0.685304	1.21297	0.0246099	NA	0.634373	0.0463089	91.7428
	a2975	loss_cnaPANCAN144_(BNC2,CDKN2A,JAK2,PSIP1)	USP36	ubiquitin specific peptidase 36	Ubiquitin specific peptidases	17q25.3	57602	ENSG00000055483	12838346	9	22	-0.370418	-0.855825	0.485407	0.261929	0.515805	1.05527	1.8532	0.941067	0.0246477	NA	0.252766	0.00180396	91.7428
	a2976	NCOR1_mut	NUMA1	nuclear mitotic apparatus protein 1		11q13.4	4926	ENSG00000137497	8406455	6	25	-0.9027	-0.480576	-0.422124	0.309856	0.260769	1.56417	1.36232	1.61877	0.0246849	NA	0.0219763	0.0183341	91.7428
	a2977	loss_cnaPANCAN95, loss_cnaPANCAN96	MRPL16	mitochondrial ribosomal protein L16	Mitochondrial ribosomal proteins	11q12.1	54948	ENSG00000166902		4	27	-0.126993	-0.53697	0.409977	0.273532	0.318747	1.30412	1.49883	1.28621	0.0246857	NA	0.753465	0.04812	91.7428
	a2978	loss_cnaPANCAN120	RAB28	RAB28, member RAS oncogene family	RAB, member RAS oncogene GTPases	04p15.33	9364	ENSG00000157869	8647132	17	14	-0.528929	-0.856286	0.327357	0.330858	0.509302	0.77882	0.98942	0.642757	0.0246887	NA	0.967844	0.0504997	91.7428
	a2979	CTNNB1_mut	OSTC	oligosaccharyltransferase complex non-catalytic subunit	Oligosaccharyltransferase complex subunits	04q25	58505	ENSG00000198856	15835887	4	27	-0.582245	-0.315769	-0.266476	0.285045	0.253519	1.03703	0.934856	1.05111	0.0246946	NA	0.405663	0.156624	91.7428
	a2980	KRAS_mut	AKTIP	AKT interacting protein	Ubiquitin conjugating enzymes E2	16q12.2	64400	ENSG00000166971	7818539|8626685	17	14	-0.995148	-0.590609	-0.404539	0.502666	0.378268	0.896658	0.804787	1.06945	0.0247085	NA	0.497102	0.016196	91.7428
	a2981	BRAF_mut	PDCD2	programmed cell death 2	Zinc fingers MYND-type	06q27	5134	ENSG00000071994	7606924	9	22	-0.307155	0.34889	-0.656045	1.18978	0.457119	0.891264	0.551399	1.43517	0.0247127	NA	0.425147	0.142712	91.7428
	a2982	PTEN_mut	LEO1	LEO1 homolog, Paf1/RNA polymerase II complex component	Paf1/RNA polymerase II complex	15q21.2	123169	ENSG00000166477	15632063|24038468	4	27	-0.579511	-0.130239	-0.449272	0.532355	0.308454	1.32703	0.843932	1.45653	0.0247149	NA	0.471705	0.189592	91.7428
	a2983	B2M_mut	TAF1D	TATA-box binding protein associated factor, RNA polymerase I subunit D		11q21	79101	ENSG00000166012	15520167|17318177	7	24	-1.01384	-0.620309	-0.39353	0.435425	0.379082	1.00543	0.903784	1.03811	0.0247307	NA	0.51773	0.0592494	91.7428
	a2984	loss_cnaPANCAN334	LSM11	LSM11, U7 small nuclear RNA associated		05q33.3	134353	ENSG00000155858	12975319	12	19	-1.08792	-0.783746	-0.304173	0.312303	0.409638	0.809622	0.97397	0.742543	0.0247329	NA	0.659866	0.0269472	91.7428
	a2985	gain_cnaPANCAN243	ORC3	origin recognition complex subunit 3	Origin recognition complex	06q15	23595	ENSG00000135336	9829972|10402192	4	27	-0.628028	-0.367653	-0.260375	0.412021	0.254121	0.947862	0.631947	1.02461	0.0247343	NA	0.162216	0.298188	91.7428
	a2986	gain_cnaPANCAN363_(ASXL1)	WFDC13	WAP four-disulfide core domain 13	WAP four-disulfide core domain containing	20q13.11	164237	ENSG00000168634	12206714	6	25	-1.03467	-0.423941	-0.610728	0.989359	0.478107	1.02081	0.617297	1.27739	0.0247361	NA	0.954314	0.195285	91.7428
	a2987	loss_cnaPANCAN120	ZNF484	zinc finger protein 484	Zinc fingers C2H2-type	09q22.31	83744	ENSG00000127081		17	14	-0.000847288	-0.515018	0.514171	0.368159	0.783028	0.869562	1.3966	0.656644	0.0247395	NA	0.614701	0.0367016	91.7428
	a2988	RNF43_mut	TRMT10C	tRNA methyltransferase 10C, mitochondrial RNase P subunit	SPOUT methyltranferase domain containing	03q12.3	54931	ENSG00000174173	18984158	7	24	-0.474934	-0.366568	-0.108366	0.250479	0.338431	0.336322	0.432636	0.320202	0.0247436	NA	0.00128014	0.371842	91.7428
	a2989	NCOR1_mut	SYS1	SYS1, golgi trafficking protein		20q13.12	90196	ENSG00000204070	15077113	6	25	-0.621365	-0.637514	0.0161495	0.482904	0.654021	0.0257218	0.0334425	0.0246927	0.0247449	NA	0.0148565	0.946929	91.7428
	a2990	loss_cnaPANCAN356_(ERCC3)	SMEK1	NA	NA	NA	NA	NA	NA	7	24	-0.871297	-0.439998	-0.431299	0.406415	0.415109	1.04349	1.06123	1.039	0.0247572	NA	0.788077	0.0338375	91.7428
	a2991	ARID2_mut	SREK1IP1	SREK1 interacting protein 1		05q12.3	285672	ENSG00000153006	15456940	5	26	-0.0237455	-0.443332	0.419587	0.280353	0.367099	1.17732	1.49664	1.14298	0.0247691	NA	0.790699	0.0230913	91.7428
	a2992	loss_cnaPANCAN334	PFDN1	prefoldin subunit 1	Prefoldin subunits	05q31.3	5201	ENSG00000113068	9630229	12	19	-0.386155	-0.993047	0.606892	0.343202	0.819828	0.893015	1.76832	0.740267	0.0247787	NA	0.742676	0.00833026	91.7428
	a2993	loss_cnaPANCAN26	HIRA	histone cell cycle regulator	WD repeat domain containing	22q11.21	7290	ENSG00000100084	8111380|7633437|9731536	11	20	-0.183272	-0.479435	0.296163	0.344428	0.427757	0.738591	0.859868	0.692363	0.02478	NA	0.681601	0.0463005	91.7428
	a2994	gain_cnaPANCAN91_(MYC)	SLC25A3	solute carrier family 25 member 3	Solute carriers	12q23.1	5250	ENSG00000075415	8168843	4	27	-1.40695	-0.866798	-0.54015	0.401603	0.480049	1.14308	1.34498	1.1252	0.0247818	NA	0.64985	0.065427	91.7428
	a2995	TRIO_mut	TMED2	transmembrane p24 trafficking protein 2	Transmembrane p24 trafficking proteins	12q24.31	10959	ENSG00000086598	8663407	4	27	-0.0543357	0.0998734	-0.154209	0.509825	0.639762	0.245725	0.302475	0.241041	0.0247976	NA	0.00810833	0.611632	91.7428
	a2996	gain_cnaPANCAN363_(ASXL1)	PA2G4	proliferation-associated 2G4		12q13.2	5036	ENSG00000170515	9345902	6	25	-0.827599	-0.547016	-0.280583	0.386725	0.272869	0.949058	0.725537	1.02827	0.0248099	NA	0.762488	0.142056	91.7428
	a2997	CIC_mut	GTF3A	general transcription factor IIIA	Zinc fingers C2H2-type|General transcription factors	13q12.2	2971	ENSG00000122034	7789179	4	27	-0.311761	-0.641291	0.32953	0.250098	0.530938	0.647253	1.3176	0.620657	0.0248104	NA	0.012297	0.0758903	91.7428
	a2998	loss_cnaPANCAN311	PGD	phosphogluconate dehydrogenase		01p36.22	5226	ENSG00000142657		4	27	-1.68175	-0.912022	-0.769725	0.897022	0.560672	1.27393	0.858089	1.37286	0.0248442	NA	0.824438	0.184049	91.7428
	a2999	FBXW7_mut	ALG10B	ALG10B, alpha-1,2-glucosyltransferase	Alpha-1,2-glucosyltransferases	12q12	144245	ENSG00000175548		9	22	-0.608091	-0.36976	-0.238331	0.194533	0.255949	0.990659	1.22514	0.931164	0.0248499	NA	0.256265	0.0109032	91.7428
	a3000	PIK3CA_mut	FNTB	farnesyltransferase, CAAX box, beta		14q23.3	2342	ENSG00000257365	8276393	7	24	-0.914969	-0.931156	0.0161871	0.609404	0.721385	0.0231347	0.0265621	0.0224389	0.0248528	NA	0.00246428	0.953809	91.7428
	a3001	gain_cnaPANCAN243	RPL26L1	ribosomal protein L26 like 1	L ribosomal proteins	05q35.1	51121	ENSG00000037241	11042152	4	27	-0.0199224	-0.512514	0.492591	0.109757	0.326723	1.58201	4.48801	1.50767	0.0248534	NA	0.00367663	4.63028e-05	91.7428
	a3002	ACVR2A_mut	CENPL	centromere protein L		01q25.1	91687	ENSG00000120334	16622420|16622419	10	21	-0.666979	-0.861993	0.195014	0.463074	0.340854	0.5092	0.421129	0.572134	0.0248571	NA	0.0445198	0.255089	91.7428
	a3003	gain_cnaPANCAN382_(FLT3,WASF3)	PITRM1	pitrilysin metallopeptidase 1		10p15.2	10531	ENSG00000107959	1036083|10470851|16849325	4	27	-0.452144	-0.117986	-0.334158	0.471307	0.28045	1.09285	0.709003	1.19151	0.0248778	NA	0.483365	0.252537	91.7428
	a3004	loss_cnaPANCAN117_(CHD9,CNOT1,CYLD,MMP2,NUP93)	DHODH	dihydroorotate dehydrogenase (quinone)		16q22.2	1723	ENSG00000102967	8211381	4	27	-1.23666	-0.422076	-0.814584	1.18815	0.548262	1.26367	0.685591	1.48576	0.0248941	NA	0.715712	0.26476	91.7428
	a3005	TRIO_mut	ATP5J2	ATP synthase, H+ transporting, mitochondrial Fo complex subunit F2	F-type ATPases|Mitochondrial complex V: ATP synthase subunits	07q22.1	9551	ENSG00000241468	9653160	4	27	-0.888572	-0.434731	-0.453841	1.10443	0.671124	0.623401	0.410928	0.676241	0.024896	NA	0.15278	0.476637	91.7428
	a3006	B2M_mut	CTU2	cytosolic thiouridylase subunit 2		16q24.3	348180	ENSG00000174177	19017811	7	24	-0.632747	-0.260877	-0.37187	0.336692	0.290196	1.23789	1.10448	1.28145	0.0249023	NA	0.132112	0.027075	91.7428
	a3007	loss_cnaPANCAN184_(APC)	KIF14	kinesin family member 14	Kinesins	01q32.1	9928	ENSG00000118193	7584044	7	24	-1.3266	-0.588945	-0.737652	0.704308	0.698067	1.05475	1.04734	1.05671	0.0249185	NA	0.243782	0.0353092	91.7428
	a3008	loss_cnaPANCAN379	NUP153	nucleoporin 153	Zinc fingers RANBP2-type |Nucleoporins	06p22.3	9972	ENSG00000124789	8110839	4	27	-1.01526	-0.626158	-0.3891	0.127392	0.329157	1.2378	3.05434	1.18211	0.0249212	NA	0.95904	0.00128003	91.7428
	a3009	SMAD4_mut	SAMD4B	sterile alpha motif domain containing 4B	Sterile alpha motif domain containing	19q13.2	55095	ENSG00000179134	16221671	5	26	0.0187149	-0.352543	0.371257	0.191671	0.539481	0.733814	1.93695	0.688175	0.0249295	NA	0.0736366	0.0135847	91.7428
	a3010	gain_cnaPANCAN362_(CRNKL1,FOXA2)	KDM5C	lysine demethylase 5C	PHD finger proteins|X-linked mental retardation|AT-rich interaction domain containing|Lysine demethylases	Xp11.22	8242	ENSG00000126012	7951230|8162017|19826449	4	27	-0.725754	-0.224536	-0.501218	0.648571	0.27204	1.51216	0.772803	1.84244	0.0249355	NA	0.0509666	0.220008	91.7428
	a3011	SMAD4_mut	FCGR1B	Fc fragment of IgG receptor Ib	Immunoglobulin like domain containing	01p11.2	2210	ENSG00000198019	8697799|9763663	5	26	-0.114873	-0.641146	0.526273	0.486944	0.405375	1.26031	1.08077	1.29824	0.0249472	NA	0.370891	0.0711615	91.7428
	a3012	loss_cnaPANCAN210_(FAT1,IRF2)	TRIAP1	TP53 regulated inhibitor of apoptosis 1		12q24.31	51499	ENSG00000170855	11042152|15735003	8	23	-1.23352	-0.736096	-0.497426	0.280882	0.578683	0.951874	1.77095	0.859584	0.02495	NA	0.695831	0.00383189	91.7428
	a3013	loss_cnaPANCAN210_(FAT1,IRF2)	DDX42	DEAD-box helicase 42	DEAD-box helicases	17q23.3	11325	ENSG00000198231	10727850|16397294	8	23	0.113317	-0.418423	0.53174	0.602958	0.556856	0.935623	0.881886	0.954896	0.0249548	NA	0.553956	0.0500006	91.7428
	a3014	TRIO_mut	SUMO2	small ubiquitin-like modifier 2		17q25	6613	ENSG00000188612	8630065	4	27	-1.01937	-0.31217	-0.707196	0.550085	0.60108	1.18656	1.28561	1.17654	0.024955	NA	0.725423	0.0746176	91.7428
	a3015	CHD9_mut	NXT1	nuclear transport factor 2 like export factor 1		20p11.21	29107	ENSG00000132661	10567585|11259602	8	23	-1.77913	-0.601206	-1.17792	1.29606	0.601372	1.42863	0.908844	1.95872	0.0249597	NA	0.00489717	0.0378878	91.7428
	a3016	MYH11_mut	BORA	bora, aurora kinase A activator		13q21.33	79866	ENSG00000136122	16890155|18378770|18566290|19487276	6	25	-0.107626	-0.805749	0.698123	0.825005	0.494931	1.23398	0.846204	1.41055	0.0249666	NA	0.229163	0.0947663	91.7428
	a3017	FBXW7_mut	TFB2M	transcription factor B2, mitochondrial		01q44	64216	ENSG00000162851		9	22	-0.366986	-0.669094	0.302108	0.418726	0.259381	0.969578	0.721493	1.16473	0.0249685	NA	0.635551	0.0702743	91.7428
	a3018	loss_cnaPANCAN20	GRB2	growth factor receptor bound protein 2	SH2 domain containing	17q25.1	2885	ENSG00000177885	10051406	5	26	-2.00064	-0.748728	-1.25191	1.11941	0.989809	1.24114	1.11836	1.2648	0.0249715	NA	0.158356	0.0643932	91.7428
	a3019	gain_cnaPANCAN363_(ASXL1)	DPPA3	developmental pluripotency associated 3		12p13.31	359787	ENSG00000187569		6	25	-0.412348	-0.729488	0.31714	0.236183	0.364687	0.916714	1.34277	0.869623	0.0249784	NA	0.648355	0.0228405	91.7428
	a3020	loss_cnaPANCAN113	BANP	BTG3 associated nuclear protein	BEN domain containing	16q24.2	54971	ENSG00000172530	10940556|10950932	6	25	-0.876615	-0.570186	-0.306429	0.37186	0.279312	1.0306	0.824044	1.09709	0.0250367	NA	0.585228	0.103814	91.7428
	a3021	BRAF_mut	VPS35	VPS35, retromer complex component	Parkinson disease associated genes	16q11.2	55737	ENSG00000069329	11112353|21763482	9	22	-0.717237	-0.446568	-0.270669	0.280388	0.273903	0.981728	0.965339	0.988195	0.0250371	NA	0.410072	0.0270878	91.7428
	a3022	MYH11_mut	GAGE12H	G antigen 12H		Xp11.23	729442	ENSG00000224902		6	25	-0.556291	-0.204278	-0.352013	0.22771	0.333386	1.10806	1.54589	1.05587	0.0250385	NA	0.488739	0.0106669	91.7428
	a3023	ZNF292_mut	CTU2	cytosolic thiouridylase subunit 2		16q24.3	348180	ENSG00000174177	19017811	4	27	-0.735462	-0.286979	-0.448483	0.360697	0.295834	1.47922	1.24338	1.51599	0.0250456	NA	0.132179	0.0834453	91.7428
	a3024	loss_cnaPANCAN24	E4F1	E4F transcription factor 1	Zinc fingers C2H2-type	16p13.3	1877	ENSG00000167967	8828041|9530632|9763670	8	23	-0.17095	-0.529252	0.358301	0.493739	0.299073	1.00662	0.72569	1.19804	0.0250459	NA	0.623213	0.0858025	91.7428
	a3025	gain_cnaPANCAN91_(MYC)	CCDC12	coiled-coil domain containing 12		03p21.31	151903	ENSG00000160799	12477932	4	27	-0.618548	-0.42346	-0.195088	0.177627	0.326594	0.620365	1.0983	0.597342	0.0250734	NA	0.00432677	0.118865	91.7428
	a3026	CTNND1_mut	SSX2	SSX family member 2		Xp11.22	6757	ENSG00000241476	8840996	4	27	-1.41318	-0.804302	-0.608876	0.728736	0.451455	1.24896	0.835524	1.3487	0.0250848	NA	0.851875	0.193001	91.7428
	a3027	loss_cnaPANCAN339_(ATRX), loss_cnaPANCAN340	PGD	phosphogluconate dehydrogenase		01p36.22	5226	ENSG00000142657		10	21	-1.37727	-0.837089	-0.540184	0.72095	0.547568	0.890361	0.749267	0.986514	0.0250957	NA	0.824493	0.0542774	91.7428
	a3028	TP53_mut	USP10	ubiquitin specific peptidase 10	Ubiquitin specific peptidases	16q24.1	9100	ENSG00000103194	12838346	21	10	-0.57832	-0.964064	0.385744	0.301932	0.320443	1.25324	1.27758	1.20378	0.0250963	NA	0.00013591	0.0053886	91.7428
	a3029	gain_cnaPANCAN243	PET112	NA	NA	NA	NA	NA	NA	4	27	-0.0906367	-0.434693	0.344056	0.150651	0.24158	1.47146	2.2838	1.42419	0.0251159	NA	0.111057	0.00918839	91.7428
	a3030	loss_cnaPANCAN257	DDX24	DEAD-box helicase 24	DEAD-box helicases	14q32.12	57062	ENSG00000089737	10936056|18289627	21	10	-0.995799	-0.602961	-0.392838	0.305666	0.338827	1.24186	1.28519	1.1594	0.0251186	NA	0.00167734	0.00661168	91.7428
	a3031	loss_cnaPANCAN26	ARHGAP11A	Rho GTPase activating protein 11A	Rho GTPase activating proteins	15q13.3	9824	ENSG00000198826	11829490	11	20	-0.568764	-0.817506	0.248742	0.400938	0.287749	0.751081	0.6204	0.864441	0.0251235	NA	0.740233	0.0883319	91.7428
	a3032	ARID4B_mut	RPAP2	RNA polymerase II associated protein 2		01p22.1	79871	ENSG00000122484	17643375|22781759	5	26	-0.751892	-1.43709	0.685199	0.152607	0.540362	1.35709	4.48997	1.26804	0.0251283	NA	0.169375	1.3627e-05	91.7428
	a3033	BRAF_mut	SRSF10	serine and arginine rich splicing factor 10	Protein phosphatase 1 regulatory subunits|RNA binding motif containing|Serine and arginine rich splicing factors	01p36.11	10772	ENSG00000188529	11891055|20516191	9	22	-0.448126	-0.676063	0.227937	0.267774	0.238729	0.922514	0.851229	0.954796	0.0251294	NA	0.728668	0.0442302	91.7428
	a3034	gain_cnaPANCAN243	ATP5L	ATP synthase, H+ transporting, mitochondrial Fo complex subunit G	F-type ATPases|Mitochondrial complex V: ATP synthase subunits	11q23.3	10632	ENSG00000167283	11230166|11042152	4	27	-0.428795	-0.950518	0.521723	0.227962	0.343659	1.56412	2.28864	1.51814	0.0251308	NA	0.0088618	0.0096036	91.7428
	a3035	PTCH1_mut	LCE2D	late cornified envelope 2D	Late cornified envelope proteins	01q21.3	353141	ENSG00000187223	11698679	4	27	-1.22343	-0.770932	-0.452496	0.499061	0.525728	0.865138	0.906695	0.860702	0.0251488	NA	0.509968	0.167188	91.7428
	a3036	SMAD4_mut	KDM2A	lysine demethylase 2A	PHD finger proteins|Zinc fingers CXXC-type|Lysine demethylases|F-box and leucine rich repeat proteins	11q13.2	22992	ENSG00000173120	10231032|10531037	5	26	-0.143779	-0.523841	0.380062	0.230384	0.373787	1.06328	1.64969	1.01679	0.0251645	NA	0.847763	0.015355	91.7428
	a3037	loss_cnaPANCAN230_(SYNCRIP,ZNF292)	GTF2H4	general transcription factor IIH subunit 4	General transcription factors|Nucleotide excision repair	06p21.33	2968	ENSG00000213780	9118947	12	19	-0.634915	-0.93606	0.301145	0.433413	0.482337	0.648479	0.694823	0.624345	0.0251685	NA	0.207268	0.0832588	91.7428
	a3038	BCOR_mut	PHGR1	proline, histidine and glycine rich 1		15q15.1	644844	ENSG00000233041		5	26	-1.39669	-0.273724	-1.12297	1.50902	1.02915	1.01372	0.744167	1.09115	0.0251867	NA	0.389663	0.174926	91.7428
	a3039	loss_cnaPANCAN20	CENPI	centromere protein I		Xq22.1	2491	ENSG00000102384	16622420	5	26	-1.37837	-0.922444	-0.455922	0.344546	0.392236	1.18112	1.32325	1.16237	0.025198	NA	0.80183	0.0371066	91.7428
	a3040	loss_cnaPANCAN339_(ATRX), loss_cnaPANCAN340	DDX52	DExD-box helicase 52	DEAD-box helicases	17q12	11056	ENSG00000278053	11124703	10	21	-1.54995	-0.945153	-0.604802	0.703938	0.515693	1.04154	0.859169	1.17279	0.025205	NA	0.205428	0.0296838	91.7428
	a3041	CHD9_mut	MRPL27	mitochondrial ribosomal protein L27	Mitochondrial ribosomal proteins	17q21.33	51264	ENSG00000108826		8	23	-0.726976	-0.386156	-0.34082	0.417077	0.304329	1.01726	0.817165	1.11991	0.0252179	NA	0.442143	0.0604759	91.7428
	a3042	SMAD4_mut	DEFB129	defensin beta 129	Defensins, beta	20p13	140881	ENSG00000125903	11854508	5	26	-1.69267	-1.13598	-0.556692	0.740381	0.392709	1.219	0.751899	1.41757	0.0252203	NA	0.508766	0.169718	91.7428
	a3043	CTCF_mut	FAM50A	family with sequence similarity 50 member A		Xq28	9130	ENSG00000071859	9339379|9039504	6	25	-0.586129	-0.866511	0.280382	0.934285	0.687782	0.380853	0.300104	0.407661	0.0252261	NA	0.0320819	0.513677	91.7428
	a3044	gain_cnaPANCAN362_(CRNKL1,FOXA2)	PPP4R2	protein phosphatase 4 regulatory subunit 2	Protein phosphatase 4 regulatory subunits	03p13	151987	ENSG00000163605	10769191	4	27	-1.33188	-0.489832	-0.842046	1.10577	0.487206	1.44558	0.761499	1.72832	0.0252346	NA	0.163822	0.225333	91.7428
	a3045	loss_cnaPANCAN210_(FAT1,IRF2)	USP10	ubiquitin specific peptidase 10	Ubiquitin specific peptidases	16q24.1	9100	ENSG00000103194	12838346	8	23	-0.846397	-0.652791	-0.193607	0.284035	0.367311	0.554693	0.68163	0.527091	0.025236	NA	0.000136195	0.145048	91.7428
	a3046	loss_cnaPANCAN335, loss_cnaPANCAN336, loss_cnaPANCAN337	NDUFS8	NADH:ubiquinone oxidoreductase core subunit S8	NADH:ubiquinone oxidoreductase core subunits	11q13.2	4728	ENSG00000110717	9666055|9116042	11	20	-0.131238	-0.387701	0.256463	0.209991	0.309676	0.918073	1.22131	0.828165	0.0252423	NA	0.623309	0.0108302	91.7428
	a3047	gain_cnaPANCAN367_(ARFGAP1,GNAS)	AURKA	aurora kinase A	Protein phosphatase 1 regulatory subunits	20q13.2	6790	ENSG00000087586	9174055|9771714	7	24	-0.644352	-0.988246	0.343894	0.349947	0.640376	0.58081	0.982703	0.537018	0.0252466	NA	0.0944904	0.0802277	91.7428
	a3048	loss_cnaPANCAN24	LETMD1	LETM1 domain containing 1		12q13.13	25875	ENSG00000050426	12879013|12061725	8	23	-0.11329	-0.383369	0.270079	0.344268	0.337464	0.796414	0.784502	0.800319	0.0252475	NA	0.339593	0.0787371	91.7428
	a3049	gain_cnaPANCAN243	CPSF4	cleavage and polyadenylation specific factor 4		07q22.1	10898	ENSG00000160917	9651582|9224719	4	27	-0.937516	-0.257497	-0.680019	0.595993	0.477913	1.38371	1.14098	1.42289	0.0252579	NA	0.343456	0.102363	91.7428
	a3050	PTEN_mut	VPS13D	vacuolar protein sorting 13 homolog D		01p36.22-p36.21	55187	ENSG00000048707		4	27	-0.706726	-0.277552	-0.429175	0.590024	0.29484	1.27138	0.727386	1.45562	0.0252607	NA	0.929932	0.24237	91.7428
	a3051	ACVR2A_mut	CIAPIN1	cytokine induced apoptosis inhibitor 1		16q21	57019	ENSG00000005194	10493829|11230166	10	21	-1.14127	-0.768822	-0.372447	0.285848	0.377546	1.05912	1.30296	0.986496	0.0252632	NA	0.160012	0.00574233	91.7428
	a3052	loss_cnaPANCAN339_(ATRX), loss_cnaPANCAN340	PA2G4	proliferation-associated 2G4		12q13.2	5036	ENSG00000170515	9345902	10	21	-0.440261	-0.678019	0.237758	0.216543	0.324864	0.804523	1.09797	0.73187	0.025265	NA	0.76262	0.0233722	91.7428
	a3053	MECOM_mut	CDX2	caudal type homeobox 2	HOXL subclass homeoboxes	13q12.2	1045	ENSG00000165556	7698771	4	27	-0.593506	-0.14727	-0.446236	1.13676	0.538002	0.711652	0.392551	0.829432	0.0252748	NA	0.253831	0.492888	91.7428
	a3054	ARID1A_mut	TWF1	twinfilin actin binding protein 1		12q12	5756	ENSG00000151239	7507208	9	22	-0.747329	-0.393939	-0.353391	0.332972	0.442742	0.850788	1.06132	0.798186	0.0252768	NA	0.721443	0.0249765	91.7428
	a3055	F8_mut	BRD2	bromodomain containing 2		06p21.32	6046	ENSG00000204256	1352711|8781126	4	27	-0.89918	-0.424825	-0.474355	1.01501	0.470661	0.858664	0.467339	1.00785	0.0252779	NA	0.000380702	0.4216	91.7428
	a3056	CHD9_mut	DHX30	DExH-box helicase 30	DEAH-box helicases	03p21.31	22907	ENSG00000132153	10048485|18022663	8	23	-0.663875	-0.318291	-0.345583	0.418023	0.262909	1.12349	0.826708	1.31446	0.0252779	NA	0.209678	0.0560228	91.7428
	a3057	loss_cnaPANCAN117_(CHD9,CNOT1,CYLD,MMP2,NUP93)	SMARCE1	SWI/SNF related, matrix associated, actin dependent regulator of chromatin, subfamily e, member 1		17q21.2	6605	ENSG00000073584	9435219	4	27	-1.25179	-0.747282	-0.504512	0.586269	0.37519	1.25439	0.860547	1.34468	0.0252956	NA	0.661179	0.183105	91.7428
	a3058	loss_cnaPANCAN22, loss_cnaPANCAN25	ZMAT5	zinc finger matrin-type 5	Zinc fingers CCCH-type|Zinc fingers matrin-type	22q12.2	55954	ENSG00000100319	9847074	7	24	-1.26545	-0.916292	-0.349155	0.547894	0.318293	0.925072	0.637267	1.09696	0.0253026	NA	0.583333	0.150399	91.7428
	a3059	loss_cnaPANCAN230_(SYNCRIP,ZNF292)	COX6B1	cytochrome c oxidase subunit 6B1	Mitochondrial complex IV: cytochrome c oxidase subunits	19q13.12	1340	ENSG00000126267	1650756	12	19	-0.627802	-0.492155	-0.135647	0.191332	0.312801	0.496585	0.708963	0.433654	0.0253054	NA	0.0270813	0.144958	91.7428
	a3060	loss_cnaPANCAN210_(FAT1,IRF2)	FKBP3	FK506 binding protein 3	FKBP prolyl isomerases	14q21.2	2287	ENSG00000100442	1374240|1532945	8	23	0.00502829	-0.383328	0.388356	0.529722	0.382036	0.919321	0.733132	1.01654	0.0253133	NA	0.452346	0.0864901	91.7428
	a3061	gain_cnaPANCAN362_(CRNKL1,FOXA2)	ZNF705D	zinc finger protein 705D	Zinc fingers C2H2-type	08p23.1	728957	ENSG00000215343		4	27	-1.21703	-0.645732	-0.571297	0.72202	0.615951	0.910063	0.791249	0.927504	0.0253156	NA	0.12124	0.213207	91.7428
	a3062	loss_cnaPANCAN338	BRAF	B-Raf proto-oncogene, serine/threonine kinase	Mitogen-activated protein kinase kinase kinases|RAF family	07q34	673	ENSG00000157764	2284096|1565476	12	19	-0.108899	-0.493815	0.384916	0.345303	0.53366	0.816948	1.11472	0.721276	0.0253317	NA	0.730039	0.021138	91.7428
	a3063	SACS_mut	ST3GAL1	ST3 beta-galactoside alpha-2,3-sialyltransferase 1	Sialyltransferases	08q24.22	6482	ENSG00000008513	10504389|7655169	7	24	-0.17983	-0.371967	0.192137	0.351219	0.335075	0.56765	0.547058	0.573415	0.0253406	NA	0.0886651	0.228892	91.7428
	a3064	TRIO_mut	MYBL2	MYB proto-oncogene like 2	Myb/SANT domain containing	20q13.12	4605	ENSG00000101057	8812502	4	27	-0.928361	-0.402483	-0.525878	0.341622	0.371801	1.42594	1.53936	1.41441	0.0253635	NA	0.258241	0.0451659	91.7428
	a3065	ARFGEF1_mut	ARHGEF38	Rho guanine nucleotide exchange factor 38	Rho guanine nucleotide exchange factors|Classical BAR domain containing	04q24	54848	ENSG00000236699		4	27	-0.637017	-0.305152	-0.331865	0.407953	0.303342	1.05096	0.813489	1.09403	0.0254087	NA	0.946796	0.202577	91.7428
	a3066	CHD8_mut	PPIAL4G	peptidylprolyl isomerase A like 4G		01q21.2	644591	ENSG00000236334		4	27	-0.229081	-1.36163	1.13255	0.386417	1.22476	0.971044	2.9309	0.924712	0.0254087	NA	0.749844	0.00211431	91.7428
	a3067	ARID1A_mut	MATR3	matrin 3		05q31.2	9782	ENSG00000015479	2033075|19344878	9	22	-0.657785	-0.318784	-0.339001	0.374229	0.285812	1.08407	0.905864	1.1861	0.0254092	NA	0.196897	0.0310343	91.7428
	a3068	ARID1A_mut	RAB28	RAB28, member RAS oncogene family	RAB, member RAS oncogene GTPases	04p15.33	9364	ENSG00000157869	8647132	9	22	-0.909626	-0.581508	-0.328118	0.5301	0.378629	0.770537	0.618974	0.866595	0.0254134	NA	0.967873	0.118125	91.7428
	a3069	PTCH1_mut	SLC25A3	solute carrier family 25 member 3	Solute carriers	12q23.1	5250	ENSG00000075415	8168843	4	27	-0.545309	-0.994448	0.449139	0.342462	0.497583	0.928265	1.3115	0.902641	0.0254145	NA	0.650108	0.0695559	91.7428
	a3070	gain_cnaPANCAN364_(STK4), gain_cnaPANCAN366	AP3S1	adaptor related protein complex 3 sigma 1 subunit		05q22.3-q23.1	1176	ENSG00000177879	8697810|9118953	5	26	-0.377693	-0.856803	0.47911	0.536433	0.471817	0.995561	0.89314	1.01546	0.0254161	NA	0.599817	0.11857	91.7428
	a3071	loss_cnaPANCAN250_(SRGAP3)	TFAM	transcription factor A, mitochondrial		10q21.1	7019	ENSG00000108064	7789991	6	25	-0.795091	-0.496315	-0.298775	0.264556	0.254933	1.16428	1.12935	1.17198	0.0254181	NA	0.0423793	0.0391344	91.7428
	a3072	KRAS_mut	DEFB103B	defensin beta 103B	Defensins, beta	08p23.1	55894	ENSG00000177243		17	14	-0.696604	-0.442171	-0.254433	0.367981	0.293298	0.755987	0.691431	0.867491	0.0254229	NA	0.199319	0.0407301	91.7428
	a3073	ARFGEF1_mut	USP9X	ubiquitin specific peptidase 9, X-linked	X-linked mental retardation|Ubiquitin specific peptidases	Xp11.4	8239	ENSG00000124486	8922996	4	27	0.498502	-0.0823475	0.580849	0.736612	0.602759	0.939959	0.788542	0.963651	0.0254246	NA	0.677045	0.214191	91.7428
	a3074	PTCH1_mut	ZNF830	zinc finger protein 830		17q12	91603	ENSG00000198783	23066043	4	27	-0.635092	-0.715126	0.080034	0.279981	0.344286	0.236646	0.285855	0.232464	0.0254254	NA	0.00773033	0.629863	91.7428
	a3075	BCOR_mut	KRT86	keratin 86	Keratins, type II	12q13	3892	ENSG00000170442	9241275|16831889	5	26	-0.236069	-0.496593	0.260523	0.244869	0.289572	0.917902	1.06393	0.899684	0.0254379	NA	0.152679	0.0765031	91.7428
	a3076	F8_mut	CFL1	cofilin 1		11q13.1	1072	ENSG00000172757	8800436	4	27	-2.29492	-1.05218	-1.24274	1.78596	0.846306	1.26044	0.695837	1.46843	0.0254381	NA	0.736518	0.259097	91.7428
	a3077	PIK3CA_mut	LCE1C	late cornified envelope 1C	Late cornified envelope proteins	01q21.3	353133	ENSG00000197084	11698679	7	24	-0.564607	-0.164382	-0.400226	0.443823	0.444078	0.901358	0.901768	0.901251	0.0254666	NA	0.777254	0.0627461	91.7428
	a3078	loss_cnaPANCAN113	HSP90B1	heat shock protein 90 beta family member 1	Heat shock 90kDa proteins	12q24.2-q24.3	7184	ENSG00000166598	16269234	6	25	-0.652205	-1.14694	0.494734	0.386389	0.465961	1.09155	1.2804	1.06175	0.0254669	NA	7.2679e-05	0.0246814	91.7428
	a3079	CTNND1_mut	TRIM49	tripartite motif containing 49	Ring finger proteins|Tripartite motif containing	11p11.12-q12	57093	ENSG00000168930	11018261	4	27	-0.92121	-0.456488	-0.464722	0.468358	0.289873	1.4843	0.992235	1.60319	0.0254686	NA	0.116954	0.139459	91.7428
	a3080	RNF43_mut	LRR1	leucine rich repeat protein 1	Cyclophilin peptidylprolyl isomerases	14q21.3	122769	ENSG00000165501	11804328|21074724	7	24	-2.35374	-1.21072	-1.14302	1.77419	1.51154	0.728273	0.644249	0.756194	0.0254739	NA	0.866892	0.157042	91.7428
	a3081	B2M_mut	MRPL37	mitochondrial ribosomal protein L37	Mitochondrial ribosomal proteins	01p32.3	51253	ENSG00000116221	10600119	7	24	-0.661268	-0.416857	-0.244411	0.192347	0.195397	1.25487	1.27068	1.25084	0.0254744	NA	0.113466	0.0147169	91.7428
	a3082	gain_cnaPANCAN382_(FLT3,WASF3)	HIRA	histone cell cycle regulator	WD repeat domain containing	22q11.21	7290	ENSG00000100084	8111380|7633437|9731536	4	27	-0.813905	-0.309225	-0.50468	0.628395	0.351553	1.29595	0.803126	1.43557	0.0254752	NA	0.681862	0.206576	91.7428
	a3083	NCOR1_mut	HSF2BP	heat shock transcription factor 2 binding protein		21q22.3	11077	ENSG00000160207	9651507	6	25	-0.17792	-0.39894	0.22102	0.0956331	0.286542	0.838214	2.31112	0.771335	0.0254762	NA	0.873979	0.00379809	91.7428
	a3084	F8_mut	ATG9A	autophagy related 9A	Autophagy related	02q35	79065	ENSG00000198925		4	27	-0.701666	-0.227887	-0.473779	0.67019	0.30643	1.31075	0.706933	1.54612	0.025486	NA	0.119237	0.252982	91.7428
	a3085	CTNND1_mut	TUBG2	tubulin gamma 2	Tubulins	17q21.2	27175	ENSG00000037042		4	27	-0.720737	-1.10454	0.383799	0.139665	0.314814	1.27317	2.74801	1.21913	0.0254905	NA	0.742271	0.0027017	91.7428
	a3086	loss_cnaPANCAN210_(FAT1,IRF2)	CTNNBL1	catenin beta like 1		20q11.23	56259	ENSG00000132792	12659813|21385873	8	23	-1.22515	-0.669392	-0.555756	0.3602	0.621655	0.975626	1.54291	0.893994	0.0255067	NA	0.99865	0.00583272	91.7428
	a3087	loss_cnaPANCAN356_(ERCC3)	CDAN1	codanin 1		15q15.2	146059	ENSG00000140326	8634422|12434312	7	24	-0.734949	-0.31923	-0.415719	0.378301	0.447218	0.958189	1.09891	0.929565	0.0255117	NA	0.000515368	0.0315237	91.7428
	a3088	loss_cnaPANCAN205	SUMO1	small ubiquitin-like modifier 1		02q33.1	7341	ENSG00000116030	8812453|8906799	13	18	-0.239446	-0.515441	0.275995	0.358257	0.3286	0.808931	0.770381	0.839911	0.0255138	NA	0.610454	0.0381689	91.7428
	a3089	BCOR_mut	RIMBP3B	RIMS binding protein 3B		22q11.21	440804	ENSG00000274600	17855024	5	26	-0.119744	-0.330711	0.210967	0.170579	0.258725	0.849192	1.23677	0.815412	0.0255263	NA	0.0685275	0.0499914	91.7428
	a3090	gain_cnaPANCAN243	ALG1	ALG1, chitobiosyldiphosphodolichol beta-mannosyltransferase	Glycosyl transferases group 1 domain containing	16p13.3	56052	ENSG00000033011	10704531	4	27	-1.34204	-0.545579	-0.796462	1.2507	0.514991	1.25995	0.636814	1.54656	0.0255338	NA	0.83714	0.293528	91.7428
	a3091	AHCTF1_mut	IREB2	iron responsive element binding protein 2		15q25.1	3658	ENSG00000136381	2172968	4	27	-0.570266	-0.0932896	-0.476977	0.866452	0.38945	1.03193	0.550494	1.22474	0.025541	NA	0.411065	0.353254	91.7428
	a3092	ARID4B_mut	DHX30	DExH-box helicase 30	DEAH-box helicases	03p21.31	22907	ENSG00000132153	10048485|18022663	5	26	-0.750832	-0.341444	-0.409388	0.486078	0.268686	1.32946	0.842228	1.52367	0.0255451	NA	0.209825	0.13345	91.7428
	a3093	BMPR2_mut	ATP5L2	ATP synthase, H+ transporting, mitochondrial Fo complex subunit G2	F-type ATPases|Mitochondrial complex V: ATP synthase subunits	22q13.2	267020	ENSG00000249222		9	22	-0.671532	-0.416115	-0.255417	0.164645	0.268181	1.04659	1.55132	0.952404	0.0255484	NA	0.0997727	0.00363271	91.7428
	a3094	CTNNB1_mut	FZR1	fizzy/cell division cycle 20 related 1	WD repeat domain containing	19p13.3	51343	ENSG00000105325	9734353|11003657	4	27	0.110472	-0.0774879	0.18796	0.155321	0.344662	0.569318	1.21014	0.545346	0.0255495	NA	0.00498242	0.100989	91.7428
	a3095	loss_cnaPANCAN113	PNKP	polynucleotide kinase 3-phosphatase	HAD Asp-based non-protein phosphatases	19q13.33	11284	ENSG00000039650	10446192|10446193	6	25	-0.641181	-0.284701	-0.356481	0.250573	0.317591	1.16087	1.42266	1.12245	0.0255499	NA	0.0173604	0.0153815	91.7428
	a3096	SACS_mut	BRAF	B-Raf proto-oncogene, serine/threonine kinase	Mitogen-activated protein kinase kinase kinases|RAF family	07q34	673	ENSG00000157764	2284096|1565476	7	24	-0.705943	-0.239487	-0.466456	0.669184	0.398996	0.996961	0.697053	1.16907	0.0255619	NA	0.730113	0.120919	91.7428
	a3097	loss_cnaPANCAN250_(SRGAP3)	SOD2	superoxide dismutase 2, mitochondrial		06q25.3	6648	ENSG00000112096		6	25	-0.842941	-0.365091	-0.477851	0.747558	0.346641	1.07992	0.639216	1.37852	0.0255687	NA	0.96807	0.18182	91.7428
	a3098	loss_cnaPANCAN335, loss_cnaPANCAN336, loss_cnaPANCAN337	ATP2B1	ATPase plasma membrane Ca2+ transporting 1	ATPases Ca2+ transporting	12q21.33	490	ENSG00000070961	1674727	11	20	-0.429806	-0.145706	-0.284101	0.478873	0.335342	0.726906	0.59327	0.847197	0.0255722	NA	0.370834	0.100524	91.7428
	a3099	loss_cnaPANCAN26	CCDC12	coiled-coil domain containing 12		03p21.31	151903	ENSG00000160799	12477932	11	20	-0.504954	-0.417656	-0.0872981	0.366283	0.290623	0.273878	0.238335	0.300383	0.0255914	NA	0.00434845	0.504848	91.7428
	a3100	gain_cnaPANCAN367_(ARFGAP1,GNAS)	HTATSF1	HIV-1 Tat specific factor 1	RNA binding motif containing	Xq26.3	27336	ENSG00000102241	8849451	7	24	-0.690328	-1.05343	0.363107	0.456735	0.299686	1.07359	0.795005	1.21162	0.0255935	NA	0.462697	0.0847543	91.7428
	a3101	NCOR1_mut	WDR82	WD repeat domain 82	WD repeat domain containing	03p21.2	80335	ENSG00000164091	17355966	6	25	-1.69502	-1.10309	-0.591923	0.34602	0.546932	1.14297	1.71066	1.08226	0.0256139	NA	0.282315	0.00625299	91.7428
	a3102	loss_cnaPANCAN339_(ATRX), loss_cnaPANCAN340	GTF2H1	general transcription factor IIH subunit 1	General transcription factors|Nucleotide excision repair	11p15.1	2965	ENSG00000110768	1529339|8162052	10	21	-1.08075	-0.718056	-0.362691	0.408572	0.347786	0.986303	0.887702	1.04286	0.0256139	NA	0.377437	0.0282341	91.7428
	a3103	gain_cnaPANCAN364_(STK4), gain_cnaPANCAN366	PA2G4	proliferation-associated 2G4		12q13.2	5036	ENSG00000170515	9345902	5	26	-0.858104	-0.551942	-0.306163	0.424224	0.268532	1.03807	0.7217	1.14013	0.0256376	NA	0.762726	0.185195	91.7428
	a3104	CHD9_mut	STX4	syntaxin 4	Syntaxins	16p11.2	6810	ENSG00000103496	8206394|16339081	8	23	-1.44905	-0.97164	-0.477412	1.00011	1.07228	0.45239	0.477359	0.445231	0.0256589	NA	0.0934745	0.274302	91.7428
	a3105	loss_cnaPANCAN144_(BNC2,CDKN2A,JAK2,PSIP1)	MCRS1	microspherule protein 1	INO80 complex	12q13.12	10445	ENSG00000187778	9765390|9654073	9	22	-0.611807	-1.07747	0.465664	0.397136	0.43024	1.10513	1.17256	1.08234	0.0256734	NA	0.102657	0.0105722	91.7428
	a3106	loss_cnaPANCAN368	PGS1	phosphatidylglycerophosphate synthase 1		17q25.3	9489	ENSG00000087157	9880566	13	18	-0.412249	-0.208699	-0.20355	0.248024	0.23616	0.844116	0.820687	0.861917	0.0256836	NA	0.023275	0.0299754	91.7428
	a3107	ARID2_mut	PPP3R1	protein phosphatase 3 regulatory subunit B, alpha	Protein phosphatase 3 regulatory subunits|EF-hand domain containing	02p14	5534	ENSG00000221823	8978785|2558868	5	26	-0.661169	-0.232	-0.429169	0.283566	0.431453	1.03613	1.51347	0.994707	0.0256928	NA	0.49	0.0223929	91.7428
	a3108	ARID2_mut	UBE2C	ubiquitin conjugating enzyme E2 C	Ubiquitin conjugating enzymes E2	20q13.12	11065	ENSG00000175063	9122200	5	26	-0.580565	-1.00914	0.428576	0.480127	0.600288	0.732379	0.892629	0.71395	0.0256944	NA	0.0138855	0.125674	91.7428
	a3109	loss_cnaPANCAN235_(ARID1B,MAP3K4,MLLT4)	PPP3R1	protein phosphatase 3 regulatory subunit B, alpha	Protein phosphatase 3 regulatory subunits|EF-hand domain containing	02p14	5534	ENSG00000221823	8978785|2558868	10	21	-0.0723083	-0.410226	0.337918	0.32949	0.447057	0.815916	1.02558	0.755872	0.0257023	NA	0.490005	0.0264849	91.7428
	a3110	BRAF_mut	HYPK	huntingtin interacting protein K		15q15.3	25764	ENSG00000242028	9700202|20154145	9	22	-0.377772	-0.922531	0.544759	0.407335	0.6939	0.867386	1.33737	0.785068	0.0257151	NA	0.318284	0.0119208	91.7428
	a3111	AKAP9_mut	EIF3M	eukaryotic translation initiation factor 3 subunit M	Eukaryotic translation initiation factor 3	11p13	10480	ENSG00000149100	15919898|15919899	5	26	-1.3644	-0.843183	-0.521215	0.568437	0.402779	1.2137	0.916928	1.29405	0.0257214	NA	0.51768	0.109926	91.7428
	a3112	BMPR2_mut	LCE1C	late cornified envelope 1C	Late cornified envelope proteins	01q21.3	353133	ENSG00000197084	11698679	9	22	-0.433517	-0.181625	-0.251892	0.26742	0.51678	0.545638	0.941934	0.487426	0.0257302	NA	0.777324	0.0867516	91.7428
	a3113	loss_cnaPANCAN144_(BNC2,CDKN2A,JAK2,PSIP1)	STIL	SCL/TAL1 interrupting locus		01p33	6491	ENSG00000123473	2209547	9	22	-0.318584	-0.731845	0.413261	0.306655	0.382896	1.137	1.34764	1.0793	0.0257334	NA	0.0513381	0.00527228	91.7428
	a3114	loss_cnaPANCAN334	NDUFC2	NADH:ubiquinone oxidoreductase subunit C2	NADH:ubiquinone oxidoreductase supernumerary subunits	11q14.1	4718	ENSG00000151366	9878551	12	19	-0.235206	-0.46091	0.225704	0.259916	0.304186	0.783162	0.868371	0.741993	0.0257336	NA	0.541905	0.0365919	91.7428
	a3115	gain_cnaPANCAN243	NUP43	nucleoporin 43	WD repeat domain containing|Nucleoporins	06q25.1	348995	ENSG00000120253	12196509	4	27	-1.14177	-0.426876	-0.714896	0.428979	0.490806	1.47469	1.66651	1.45658	0.0257344	NA	0.0947791	0.0350264	91.7428
	a3116	loss_cnaPANCAN341, loss_cnaPANCAN342	RAF1	Raf-1 proto-oncogene, serine/threonine kinase	Mitogen-activated protein kinase kinase kinases|RAF family	03p25.2	5894	ENSG00000132155	1611909	12	19	-0.445435	-0.228322	-0.217113	0.584889	0.464215	0.422943	0.371203	0.467699	0.0257625	NA	0.00124282	0.289964	91.7428
	a3117	gain_cnaPANCAN91_(MYC)	PSMG1	proteasome assembly chaperone 1		21q22.2	8624	ENSG00000183527	10872820|17189198	4	27	0.134181	-0.366988	0.501169	0.140993	0.440177	1.1954	3.55456	1.13856	0.0257693	NA	0.891426	0.000422294	91.7428
	a3118	loss_cnaPANCAN120	EGFR	epidermal growth factor receptor	Erb-b2 receptor tyrosine kinases	07p11.2	1956	ENSG00000146648	1505215	17	14	-0.0597922	-0.769823	0.710031	0.543373	0.892664	0.984534	1.30671	0.795407	0.0257699	NA	0.200226	0.0166939	91.7428
	a3119	loss_cnaPANCAN26	PCDHA8	NA	NA	NA	NA	NA	NA	11	20	-0.347394	-0.549084	0.20169	0.377978	0.483758	0.4481	0.533601	0.416922	0.0257774	NA	0.0542351	0.210904	91.7428
	a3120	gain_cnaPANCAN364_(STK4), gain_cnaPANCAN366	MRPL46	mitochondrial ribosomal protein L46	Mitochondrial ribosomal proteins	15q25.3	26589	ENSG00000259494	11761714|11551941	5	26	-0.551171	-0.233712	-0.31746	0.266034	0.292564	1.09829	1.1933	1.08509	0.0257823	NA	0.986881	0.0528778	91.7428
	a3121	loss_cnaPANCAN20	DDX27	DEAD-box helicase 27	DEAD-box helicases	20q13.13	55661	ENSG00000124228		5	26	-0.380768	-0.945824	0.565056	0.259108	0.506803	1.17648	2.18077	1.11494	0.0257917	NA	0.000213313	0.0034465	91.7428
	a3122	gain_cnaPANCAN364_(STK4), gain_cnaPANCAN366	DDX59	DEAD-box helicase 59	Zinc fingers HIT-type|DEAD-box helicases	01q32.1	83479	ENSG00000118197		5	26	-1.58861	-1.17719	-0.411416	0.917611	0.646186	0.596254	0.448356	0.636684	0.0257918	NA	0.0167283	0.383896	91.7428
	a3123	AHCTF1_mut	MRPL51	mitochondrial ribosomal protein L51	Mitochondrial ribosomal proteins	12p13.31	51258	ENSG00000111639	11551941|11543634	4	27	0.10447	-0.285743	0.390213	0.303908	0.401038	0.995169	1.28398	0.973008	0.0257937	NA	0.328441	0.0739125	91.7428
	a3124	ACVR2A_mut	FBXO11	F-box protein 11	F-boxes other|Ubiquitin protein ligase E3 component n-recognins	02p16.3	80204	ENSG00000138081	10531035|16487488|18162545	10	21	-0.153679	-0.578668	0.424989	0.232592	0.550138	0.894931	1.82718	0.772512	0.0257992	NA	0.780164	0.00527059	91.7428
	a3125	gain_cnaPANCAN91_(MYC)	USP10	ubiquitin specific peptidase 10	Ubiquitin specific peptidases	16q24.1	9100	ENSG00000103194	12838346	4	27	-0.826483	-0.684423	-0.142059	0.226959	0.368498	0.398515	0.625926	0.38551	0.0258075	NA	0.000137351	0.331309	91.7428
	a3126	gain_cnaPANCAN362_(CRNKL1,FOXA2)	CENPT	centromere protein T		16q22.1	80152	ENSG00000102901	16622420|16622419	4	27	-0.196529	-0.582072	0.385543	0.199474	0.289869	1.36783	1.9328	1.33006	0.0258135	NA	0.381269	0.0191387	91.7428
	a3127	loss_cnaPANCAN26	NELFA	negative elongation factor complex member A		04p16.3	7469	ENSG00000185049	10409432	11	20	-0.252633	-0.619838	0.367205	0.293382	0.343317	1.12309	1.25163	1.06958	0.0258405	NA	0.0509899	0.00454002	91.7428
	a3128	loss_cnaPANCAN311	AKTIP	AKT interacting protein	Ubiquitin conjugating enzymes E2	16q12.2	64400	ENSG00000166971	7818539|8626685	4	27	-1.32693	-0.736233	-0.5907	0.630708	0.42744	1.30478	0.936566	1.38195	0.0258472	NA	0.497707	0.156162	91.7428
	a3129	gain_cnaPANCAN243	HUWE1	HECT, UBA and WWE domain containing 1, E3 ubiquitin protein ligase		Xp11.22	10075	ENSG00000086758	9205841|10998601	4	27	-1.27202	-0.578748	-0.693269	1.33539	0.445903	1.15108	0.519153	1.55475	0.0258601	NA	0.715593	0.376636	91.7428
	a3130	loss_cnaPANCAN250_(SRGAP3)	TCF7L2	transcription factor 7 like 2		10q25.2-q25.3	6934	ENSG00000148737	1741298	6	25	-0.0914109	-0.64921	0.557799	0.325021	0.510146	1.15412	1.7162	1.09341	0.0258615	NA	0.139495	0.00609919	91.7428
	a3131	loss_cnaPANCAN23_(SMAD4)	TRIP13	thyroid hormone receptor interactor 13	AAA ATPases	05p15.33	9319	ENSG00000071539	7776974	8	23	-0.151464	-0.577858	0.426395	0.231984	0.394608	1.17755	1.83803	1.08055	0.0258754	NA	0.0182048	0.00139881	91.7428
	a3132	loss_cnaPANCAN334	ARHGEF35	Rho guanine nucleotide exchange factor 35	Rho guanine nucleotide exchange factors	07q35	445328	ENSG00000213214		12	19	-0.68626	-0.470263	-0.215997	0.471144	0.323594	0.559208	0.458451	0.667492	0.0258756	NA	0.0224395	0.180697	91.7428
	a3133	gain_cnaPANCAN363_(ASXL1)	F8A3	coagulation factor VIII-associated 3		Xq28	474384	ENSG00000277150		6	25	-0.572315	-0.326185	-0.24613	0.348077	0.230874	0.965388	0.707113	1.06608	0.0258792	NA	0.85564	0.149807	91.7428
	a3134	ACVR2A_mut	DEFB125	defensin beta 125	Defensins, beta	20p13	245938	ENSG00000178591	11854508	10	21	-0.21735	-0.691593	0.474243	0.357678	0.455944	1.10838	1.32589	1.04013	0.0258798	NA	0.0643888	0.00461492	91.7428
	a3135	gain_cnaPANCAN91_(MYC)	ARHGAP11A	Rho GTPase activating protein 11A	Rho GTPase activating proteins	15q13.3	9824	ENSG00000198826	11829490	4	27	-0.39872	-0.778209	0.379489	0.161415	0.341935	1.15732	2.35101	1.10983	0.0258803	NA	0.740466	0.00667496	91.7428
	a3136	gain_cnaPANCAN363_(ASXL1)	SRSF10	serine and arginine rich splicing factor 10	Protein phosphatase 1 regulatory subunits|RNA binding motif containing|Serine and arginine rich splicing factors	01p36.11	10772	ENSG00000188529	11891055|20516191	6	25	-0.397394	-0.660886	0.263491	0.281084	0.239035	1.06765	0.937412	1.10231	0.0258941	NA	0.728913	0.0726642	91.7428
	a3137	CTCF_mut	CDX2	caudal type homeobox 2	HOXL subclass homeoboxes	13q12.2	1045	ENSG00000165556	7698771	6	25	-0.524456	-0.128143	-0.396313	0.970526	0.525453	0.633879	0.408348	0.754231	0.0259005	NA	0.254188	0.372701	91.7428
	a3138	loss_cnaPANCAN338	DDX42	DEAD-box helicase 42	DEAD-box helicases	17q23.3	11325	ENSG00000198231	10727850|16397294	12	19	0.0319794	-0.478997	0.510977	0.628494	0.515306	0.910939	0.813017	0.9916	0.0259005	NA	0.554416	0.0285098	91.7428
	a3139	loss_cnaPANCAN137_(POT1)	FAM72D	family with sequence similarity 72 member D		01q21.1	728833	ENSG00000215784	26206078	4	27	-0.0911496	-0.576333	0.485184	0.265603	0.406492	1.23062	1.82672	1.19359	0.0259152	NA	0.506549	0.023087	91.7428
	a3140	loss_cnaPANCAN379	DNAJC19	DnaJ heat shock protein family (Hsp40) member C19	DNAJ (HSP40) heat shock proteins	03q26.33	131118	ENSG00000205981	19564938	4	27	-0.496113	0.0349766	-0.531089	0.150783	0.66983	0.834929	3.52222	0.792872	0.0259191	NA	0.0615042	0.00165987	91.7428
	a3141	loss_cnaPANCAN210_(FAT1,IRF2)	TADA3	transcriptional adaptor 3	ATAC complex|SAGA complex	03p25.3	10474	ENSG00000171148	9674425|11707411	8	23	-0.451855	-0.209589	-0.242266	0.219245	0.247688	1.00471	1.105	0.97811	0.0259204	NA	0.561306	0.0211956	91.7428
	a3142	TRIO_mut	PCBD1	pterin-4 alpha-carbinolamine dehydratase 1		10q22.1	5092	ENSG00000166228	8486378	4	27	-0.529342	-0.108483	-0.420859	0.523449	0.416722	0.981032	0.804011	1.00993	0.0259276	NA	0.783135	0.207013	91.7428
	a3143	B2M_mut	ALDOC	aldolase, fructose-bisphosphate C		17q11.2	230	ENSG00000109107		7	24	-0.525393	-0.111394	-0.413999	0.431856	0.199799	1.56202	0.958651	2.07207	0.0259319	NA	0.00513359	0.0445841	91.7428
	a3144	TRIO_mut	LCE2C	late cornified envelope 2C	Late cornified envelope proteins	01q21.3	353140	ENSG00000187180	11698679	4	27	-1.26844	-0.665896	-0.602545	0.362418	0.820677	0.766827	1.66257	0.734205	0.0259521	NA	0.341532	0.0343063	91.7428
	a3145	SACS_mut	YIPF5	Yip1 domain family member 5	Yip1 domain containing	05q31.3	81555	ENSG00000145817	12975309|18718466	7	24	-0.662943	-0.190671	-0.472272	0.536565	0.383431	1.1252	0.880175	1.2317	0.0259811	NA	0.304014	0.0621051	91.7428
	a3146	loss_cnaPANCAN334	ISY1-RAB43	NA	NA	NA	NA	NA	NA	12	19	-1.01068	-0.394275	-0.616403	0.892742	0.422881	0.958806	0.69046	1.45763	0.025982	NA	0.239996	0.0417503	91.7428
	a3147	CHD9_mut	EIF3M	eukaryotic translation initiation factor 3 subunit M	Eukaryotic translation initiation factor 3	11p13	10480	ENSG00000149100	15919898|15919899	8	23	-1.24304	-0.817409	-0.425634	0.535497	0.393405	0.985254	0.794838	1.08192	0.0259874	NA	0.517814	0.0667392	91.7428
	a3148	NF1_mut	DAP3	death associated protein 3	Mitochondrial ribosomal proteins	01q22	7818	ENSG00000132676	7499268|9284927	4	27	-0.370124	-0.680445	0.310321	0.234568	0.409444	0.785701	1.32295	0.757908	0.0259994	NA	0.0601114	0.0692	91.7428
	a3149	APC_mut	ACAT1	acetyl-CoA acetyltransferase 1		11q22.3	38	ENSG00000075239	1979337	25	6	-0.317418	-0.716356	0.398938	0.298231	0.646494	1.04526	1.33768	0.617079	0.026002	NA	0.885202	0.195003	91.7428
	a3150	BMPR2_mut	TFB2M	transcription factor B2, mitochondrial		01q44	64216	ENSG00000162851		9	22	-0.650634	-0.553056	-0.0975771	0.346732	0.336356	0.287626	0.28142	0.2901	0.026003	NA	0.635981	0.484512	91.7428
	a3151	loss_cnaPANCAN20	PFDN4	prefoldin subunit 4	Prefoldin subunits	20q13.2	5203	ENSG00000101132	9630229|8744932	5	26	0.0602318	-0.470698	0.530929	0.299969	0.511566	1.08827	1.76995	1.03785	0.0260099	NA	0.498226	0.0109784	91.7428
	a3152	gain_cnaPANCAN363_(ASXL1)	ANGPTL3	angiopoietin like 3	Fibrinogen C domain containing|Angiopoietin like	01p31.3	27329	ENSG00000132855	10644446	6	25	-1.08131	-0.377862	-0.703452	1.22279	0.415091	1.11171	0.575284	1.69469	0.0260124	NA	0.555729	0.220274	91.7428
	a3153	CTCF_mut	MTCH2	mitochondrial carrier 2	Solute carriers	11p11.2	23788	ENSG00000109919		6	25	-0.0774997	-0.195247	0.117748	0.134089	0.518602	0.247861	0.878129	0.227048	0.0260133	NA	0.00800754	0.323808	91.7428
	a3154	loss_cnaPANCAN20	SLC39A10	solute carrier family 39 member 10	Solute carriers	02q32.3	57181	ENSG00000196950	12659941	5	26	-0.760277	-0.384352	-0.375926	0.395609	0.295965	1.2064	0.950245	1.27017	0.0260134	NA	0.451608	0.100683	91.7428
	a3155	loss_cnaPANCAN356_(ERCC3)	RCN1	reticulocalbin 1	EF-hand domain containing	11p13	5954	ENSG00000049449	9192846|8586628	7	24	-0.267178	-0.622783	0.355605	0.235035	0.378124	1.00651	1.51299	0.940446	0.02602	NA	0.736069	0.00806496	91.7428
	a3156	ARID2_mut	HIGD2A	HIG1 hypoxia inducible domain family member 2A		05q35.2	192286	ENSG00000146066	22342701	5	26	-0.261769	-0.500081	0.238312	0.395802	0.224801	0.933495	0.6021	1.0601	0.0260208	NA	0.18973	0.254069	91.7428
	a3157	loss_cnaPANCAN137_(POT1)	FTH1	ferritin heavy chain 1		11q12.3	2495	ENSG00000167996	3020541	4	27	-1.17991	-0.330082	-0.849832	0.387832	0.675035	1.30497	2.19124	1.25894	0.026033	NA	0.110157	0.0103539	91.7428
	a3158	ACVR2A_mut	BCL2L1	BCL2 like 1	Protein phosphatase 1 regulatory subunits|BCL2 family	20q11.21	598	ENSG00000171552	8358789	10	21	-2.08445	-1.45524	-0.629212	0.981803	1.17513	0.562445	0.640874	0.535443	0.0260428	NA	0.0940063	0.133061	91.7428
	a3159	loss_cnaPANCAN250_(SRGAP3)	LARP7	La ribonucleoprotein domain family member 7	La ribonucleoprotein domain containing|RNA binding motif containing	04q25	51574	ENSG00000174720	18191186|18249148|18281698|22865833|22488152	6	25	-0.739734	-0.226545	-0.513189	0.808206	0.358652	1.09643	0.634973	1.43088	0.026044	NA	0.759676	0.183951	91.7428
	a3160	RNF43_mut	NUP107	nucleoporin 107	Nucleoporins	12q15	57122	ENSG00000111581	12552102|12705868	7	24	-0.649176	-0.438219	-0.210957	0.231831	0.50193	0.459331	0.909961	0.420291	0.026046	NA	0.518817	0.131529	91.7428
	a3161	gain_cnaPANCAN362_(CRNKL1,FOXA2)	KIF14	kinesin family member 14	Kinesins	01q32.1	9928	ENSG00000118193	7584044	4	27	-1.60232	-0.630059	-0.97226	0.793505	0.677971	1.4074	1.22527	1.43407	0.0260689	NA	0.244435	0.0861666	91.7736
	a3162	ARID2_mut	ANKRD49	ankyrin repeat domain 49	Ankyrin repeat domain containing	11q21	54851	ENSG00000168876	11162141	5	26	-0.175591	-0.542168	0.366576	0.15777	0.356532	1.09042	2.32349	1.02817	0.0260794	NA	0.761931	0.00253042	91.7736
	a3163	APC_mut	C20orf197	NA	NA	NA	NA	NA	NA	25	6	-0.377386	-0.783055	0.40567	0.313729	0.471781	1.17189	1.29306	0.859868	0.0260794	NA	0.343566	0.0912822	91.7736
	a3164	AKAP9_mut	NFU1	NFU1 iron-sulfur cluster scaffold		02p13.3	27247	ENSG00000169599	11342215|12886008	5	26	-0.674443	-0.340958	-0.333485	0.307006	0.266181	1.22525	1.08625	1.25285	0.0261059	NA	0.431956	0.0701535	91.8114
	a3165	gain_cnaPANCAN367_(ARFGAP1,GNAS)	CFHR3	complement factor H related 3	Complement system|Sushi domain containing	01q31.3	10878	ENSG00000116785	8428964|10380701	7	24	-0.800975	-0.36089	-0.440085	0.392331	0.313351	1.3286	1.12172	1.40445	0.0261067	NA	0.0214351	0.0249999	91.8114
	a3166	loss_cnaPANCAN235_(ARID1B,MAP3K4,MLLT4)	ASNS	asparagine synthetase (glutamine-hydrolyzing)		07q21.3	440	ENSG00000070669		10	21	-0.128257	-0.454763	0.326506	0.308146	0.395445	0.881116	1.05958	0.825668	0.0261203	NA	0.926108	0.0198261	91.8304
	a3167	ZFHX3_mut	DDX42	DEAD-box helicase 42	DEAD-box helicases	17q23.3	11325	ENSG00000198231	10727850|16397294	5	26	-0.641443	-0.211922	-0.429521	0.660449	0.584009	0.721717	0.650347	0.735468	0.0261294	NA	0.554525	0.230312	91.8331
	a3168	loss_cnaPANCAN120	SMG5	SMG5, nonsense mediated mRNA decay factor		01q22	23381	ENSG00000198952	12676087|12699629	17	14	-1.09973	-0.865168	-0.234559	0.389817	0.351193	0.628848	0.601715	0.667891	0.0261473	NA	0.393833	0.0889409	91.844
	a3169	CTNNB1_mut	SLC33A1	solute carrier family 33 member 1	Solute carriers	03q25.31	9197	ENSG00000169359	9096318|19061983	4	27	-0.419858	-0.127714	-0.292143	0.545994	0.263714	0.957	0.535067	1.1078	0.0261521	NA	0.257009	0.365406	91.844
	a3170	LAMA2_mut	INO80B	INO80 complex subunit B	Zinc fingers HIT-type|INO80 complex	02p13.1	83444	ENSG00000115274	16230350	4	27	-0.892131	-0.483826	-0.408305	0.228071	0.316793	1.32224	1.79025	1.28887	0.0261572	NA	0.0215857	0.0257739	91.844
	a3171	FBXW7_mut	CFL1	cofilin 1		11q13.1	1072	ENSG00000172757	8800436	9	22	-1.87784	-0.940358	-0.937484	1.13869	0.91509	0.954793	0.823301	1.02447	0.0262035	NA	0.736754	0.0476419	91.9463
	a3172	loss_cnaPANCAN92	INTS5	integrator complex subunit 5		11q12.3	80789	ENSG00000185085	16239144	9	22	-0.76771	-0.575314	-0.192397	0.300921	0.2586	0.710119	0.63936	0.743993	0.0262118	NA	0.283102	0.116441	91.9463
	a3173	loss_cnaPANCAN339_(ATRX), loss_cnaPANCAN340	NDNL2	NA	NA	NA	NA	NA	NA	10	21	-0.676942	-0.302277	-0.374664	0.601743	0.347757	0.846761	0.622633	1.07737	0.026215	NA	0.993181	0.0924618	91.9463
	a3174	loss_cnaPANCAN26	HMGB1	high mobility group box 1	Canonical high mobility group	13q12.3	3146	ENSG00000189403	8661151|11279268	11	20	-0.479513	-0.29324	-0.186273	0.337696	0.460442	0.441231	0.551599	0.404552	0.0262218	NA	0.0512577	0.209477	91.9463
	a3175	CTNND1_mut	CALM2	calmodulin 2	Endogenous ligands|EF-hand domain containing	02p21	805	ENSG00000143933		4	27	-0.74063	-0.0554469	-0.685183	0.248206	0.491431	1.4513	2.76054	1.39426	0.0262334	NA	0.164189	0.00296612	91.9463
	a3176	RNF43_mut	KRTAP4-4	keratin associated protein 4-4	Keratin associated proteins	17q21.2	84616	ENSG00000171396	11279113	7	24	0.118878	-0.198318	0.317195	0.532652	0.431703	0.698003	0.595502	0.734754	0.0262359	NA	0.930631	0.185	91.9463
	a3177	CIC_mut	CIR1	corepressor interacting with RBPJ, 1		02q31.1	9541	ENSG00000138433	15652350|11222720|9874765	4	27	-0.163634	-0.295107	0.131473	0.212247	0.254412	0.525093	0.619432	0.51677	0.0262574	NA	0.00294376	0.31834	91.9763
	a3178	FBXW7_mut	RAD9A	RAD9 checkpoint clamp component A	Checkpoint clamp complex	11q13.2	5883	ENSG00000172613	8943031|20081369	9	22	-0.517395	-0.122019	-0.395376	0.493811	0.394883	0.93143	0.800663	1.00125	0.026261	NA	0.000533301	0.0530049	91.9763
	a3179	BRAF_mut	CEBPZ	CCAAT/enhancer binding protein zeta	CCAAT/enhancer binding proteins	02p22.2	10153	ENSG00000115816	2247079|12534345	9	22	-1.40933	-0.881495	-0.527836	0.656818	0.682071	0.781748	0.803626	0.773871	0.0262776	NA	6.55618e-08	0.0624071	92.0054
	a3180	loss_cnaPANCAN379	MBTPS1	membrane bound transcription factor peptidase, site 1	Proprotein convertase subtilisin/kexin family	16q23.3-q24.1	8720	ENSG00000140943	9809072|10944850	4	27	-0.251274	-0.84142	0.590146	0.397035	0.493244	1.21886	1.48638	1.19646	0.0262938	NA	0.988209	0.0487062	92.0073
	a3181	gain_cnaPANCAN382_(FLT3,WASF3)	TUBB4B	tubulin beta 4B class IVb	Tubulins	09q34.3	10383	ENSG00000188229	3999141	4	27	-1.36152	-0.603274	-0.75825	1.20975	0.474981	1.27502	0.626783	1.59638	0.0262954	NA	0.740963	0.299774	92.0073
	a3182	loss_cnaPANCAN356_(ERCC3)	MVD	mevalonate diphosphate decarboxylase		16q24.2	4597	ENSG00000167508	8626466	7	24	-1.0882	-0.580863	-0.507341	0.807408	0.482058	0.898014	0.628358	1.05245	0.0263132	NA	0.0878804	0.155894	92.0073
	a3183	gain_cnaPANCAN367_(ARFGAP1,GNAS)	OBFC1	NA	NA	NA	NA	NA	NA	7	24	-0.975613	-0.424373	-0.55124	0.566213	0.415294	1.22312	0.973555	1.32735	0.0263171	NA	0.107675	0.043609	92.0073
	a3184	CHD8_mut	PELP1	proline, glutamate and leucine rich protein 1	5FMC ribosome biogenesis complex	17p13.2	27043	ENSG00000141456	11481323|12682072	4	27	-1.27755	-0.734977	-0.542568	0.352744	0.341905	1.58164	1.53814	1.5869	0.0263195	NA	0.0940383	0.0465125	92.0073
	a3185	BRAF_mut	MED7	mediator complex subunit 7	Mediator complex	05q33.3	9443	ENSG00000155868	9989412	9	22	-0.596972	-1.12394	0.52697	0.487461	0.552553	0.984278	1.08105	0.953701	0.0263306	NA	0.156454	0.0178056	92.0077
	a3186	CHD9_mut	UROD	uroporphyrinogen decarboxylase		01p34.1	7389	ENSG00000126088	3015909|3460962	8	23	-1.16017	-0.39838	-0.761789	0.884763	0.524934	1.20752	0.86101	1.45121	0.0263361	NA	0.0919124	0.0478058	92.0077
	a3187	loss_cnaPANCAN235_(ARID1B,MAP3K4,MLLT4)	HIST1H2BD	histone cluster 1 H2B family member d	Histones	06p22.2	3017	ENSG00000158373	1916825|12408966	10	21	-1.2757	-1.80044	0.524743	0.463088	0.621301	0.90965	1.13314	0.844588	0.0263527	NA	0.841185	0.0148874	92.0367
	a3188	BCOR_mut	MLST8	MTOR associated protein, LST8 homolog	WD repeat domain containing|MTOR complex 1|MTOR complex 2	16p13.3	64223	ENSG00000167965	12477932	5	26	-1.02248	-0.652488	-0.369993	0.583531	0.336719	0.97263	0.634059	1.09882	0.0263823	NA	0.290263	0.23344	92.1112
	a3189	loss_cnaPANCAN23_(SMAD4)	CENPU	centromere protein U		04q35.1	79682	ENSG00000151725	15116101|16622420|16622419	8	23	-0.326023	-0.609357	0.283334	0.37286	0.440648	0.666235	0.759893	0.642994	0.0264071	NA	0.0876471	0.0990935	92.1335
	a3190	loss_cnaPANCAN257	EXOSC8	exosome component 8	Exosome complex	13q13.3	11340	ENSG00000120699	9466265|11929972	21	10	-0.932646	-0.507722	-0.424924	0.390949	0.300074	1.16362	1.0869	1.41606	0.0264103	NA	0.020704	0.0029427	92.1335
	a3191	NCOR1_mut	TRMT10C	tRNA methyltransferase 10C, mitochondrial RNase P subunit	SPOUT methyltranferase domain containing	03q12.3	54931	ENSG00000174173	18984158	6	25	-0.780404	-0.29759	-0.482815	0.281474	0.254157	1.86363	1.71531	1.89967	0.0264135	NA	0.00130496	0.00619837	92.1335
	a3192	loss_cnaPANCAN235_(ARID1B,MAP3K4,MLLT4)	GTF2H4	general transcription factor IIH subunit 4	General transcription factors|Nucleotide excision repair	06p21.33	2968	ENSG00000213780	9118947	10	21	-0.588923	-0.92928	0.340357	0.559831	0.407158	0.739916	0.607965	0.835934	0.0264325	NA	0.207948	0.108226	92.1685
	a3193	loss_cnaPANCAN205	GTF2IRD2	GTF2I repeat domain containing 2		07q11.23	84163	ENSG00000196275	15243160	13	18	-0.555183	-1.0663	0.511115	0.391049	0.688332	0.87524	1.30704	0.742541	0.0264527	NA	0.743108	0.0141289	92.1685
	a3194	RNF43_mut	NDUFB3	NADH:ubiquinone oxidoreductase subunit B3	NADH:ubiquinone oxidoreductase supernumerary subunits	02q33.1	4709	ENSG00000119013	9425316|11474204	7	24	-0.918671	-1.0952	0.176524	0.357375	0.671608	0.284806	0.493947	0.262838	0.0264566	NA	0.235274	0.370309	92.1685
	a3195	MECOM_mut	DHX30	DExH-box helicase 30	DEAH-box helicases	03p21.31	22907	ENSG00000132153	10048485|18022663	4	27	-0.797786	-0.34965	-0.448136	0.550822	0.266232	1.45445	0.813576	1.68325	0.0264583	NA	0.210314	0.20202	92.1685
	a3196	loss_cnaPANCAN22, loss_cnaPANCAN25	CACYBP	calcyclin binding protein		01q25.1	27101	ENSG00000116161	11389839|12421809	7	24	-0.490618	-0.306644	-0.183974	0.279689	0.292022	0.635459	0.65778	0.630001	0.0264769	NA	0.0177395	0.160031	92.1685
	a3197	loss_cnaPANCAN356_(ERCC3)	ERVW-1	NA	NA	NA	NA	NA	NA	7	24	-0.401849	-1.0893	0.687454	0.717782	0.677494	1.00208	0.957747	1.0147	0.0264812	NA	0.722401	0.049296	92.1685
	a3198	AHCTF1_mut	HIST2H2BF	histone cluster 2 H2B family member f	Histones	01q21.2	440689	ENSG00000203814		4	27	0.340812	-0.437193	0.778005	1.59764	0.718353	0.912654	0.486972	1.08304	0.0264815	NA	0.187965	0.404322	92.1685
	a3199	EP300_mut	USP7	ubiquitin specific peptidase 7	Ubiquitin specific peptidases	16p13.3	7874	ENSG00000187555	12838346|9925944	12	19	-0.643611	-0.74301	0.0993994	0.630768	0.693729	0.148237	0.157585	0.143283	0.0265126	NA	0.0555304	0.68453	92.248
	a3200	SMAD4_mut	WDR92	WD repeat domain 92	WD repeat domain containing	02p14	116143	ENSG00000243667	16487927	5	26	-1.22214	-0.579374	-0.642771	0.515088	0.62646	1.04976	1.24789	1.02604	0.0265771	NA	0.83774	0.0458403	92.4254
	a3201	gain_cnaPANCAN364_(STK4), gain_cnaPANCAN366	MCM10	minichromosome maintenance 10 replication initiation factor		10p13	55388	ENSG00000065328	11095689|17699597	5	26	-0.554834	-1.07381	0.518979	0.532606	0.431887	1.16069	0.974414	1.20165	0.0265929	NA	0.69627	0.0945912	92.4254
	a3202	BRAF_mut	MCMBP	minichromosome maintenance complex binding protein		10q26.11	79892	ENSG00000197771	17296731	9	22	-0.685666	-0.364097	-0.321569	0.352071	0.32042	0.976064	0.913365	1.00359	0.0265941	NA	0.309376	0.0331169	92.4254
	a3203	loss_cnaPANCAN26	MRPL38	mitochondrial ribosomal protein L38	Mitochondrial ribosomal proteins	17q25.1	64978	ENSG00000204316	11543634	11	20	-0.205254	-0.454229	0.248975	0.276557	0.242113	0.978224	0.900266	1.02834	0.0265997	NA	0.307983	0.0218296	92.4254
	a3204	CTNND1_mut	PGS1	phosphatidylglycerophosphate synthase 1		17q25.3	9489	ENSG00000087157	9880566	4	27	-0.140584	-0.316796	0.176212	0.149597	0.264847	0.690085	1.17791	0.665336	0.0266092	NA	0.0234153	0.0973734	92.4254
	a3205	loss_cnaPANCAN235_(ARID1B,MAP3K4,MLLT4)	VHL	von Hippel-Lindau tumor suppressor		03p25.3	7428	ENSG00000134086	9671762	10	21	-0.40268	-0.127677	-0.275003	0.232307	0.404805	0.763426	1.18379	0.679346	0.026619	NA	0.285417	0.023695	92.4254
	a3206	loss_cnaPANCAN26	MRPL47	mitochondrial ribosomal protein L47	Mitochondrial ribosomal proteins	03q26.33	57129	ENSG00000136522	11551941	11	20	-0.370508	-0.707283	0.336775	0.312258	0.423168	0.866823	1.07851	0.795842	0.026626	NA	0.717855	0.0180137	92.4254
	a3207	CHD9_mut	NDUFB7	NADH:ubiquinone oxidoreductase subunit B7	NADH:ubiquinone oxidoreductase supernumerary subunits	19p13.12	4713	ENSG00000099795	9763677|10830904	8	23	-0.729769	-0.364864	-0.364906	0.262483	0.285803	1.3016	1.39021	1.27677	0.0266376	NA	0.0301364	0.00552556	92.4254
	a3208	PIK3CA_mut	MPHOSPH6	M-phase phosphoprotein 6		16q23.3	10200	ENSG00000135698	8885239	7	24	-0.976341	-0.532361	-0.44398	0.488543	0.381129	1.09438	0.908783	1.16491	0.0266434	NA	0.310247	0.0565625	92.4254
	a3209	BRAF_mut	BUD13	BUD13 homolog		11q23.3	84811	ENSG00000137656	12477932	9	22	-0.773929	-0.499543	-0.274386	0.324091	0.265151	0.970795	0.846633	1.03483	0.0266501	NA	0.0119726	0.0429475	92.4254
	a3210	loss_cnaPANCAN95, loss_cnaPANCAN96	COX20	COX20, cytochrome c oxidase assembly factor	Mitochondrial respiratory chain complex assembly factors	01q44	116228	ENSG00000203667	22356826|23125284	4	27	-1.23924	-0.721206	-0.518039	0.396784	0.4017	1.29124	1.30559	1.28962	0.0266682	NA	0.636531	0.0722339	92.4254
	a3211	loss_cnaPANCAN230_(SYNCRIP,ZNF292)	PPM1D	protein phosphatase, Mg2+/Mn2+ dependent 1D	Protein phosphatases, Mg2+/Mn2+ dependent	17q23.3	8493	ENSG00000170836	9177166	12	19	0.250216	-0.171366	0.421583	0.169392	0.515458	1.00548	2.4888	0.817881	0.0266721	NA	0.13348	0.00310411	92.4254
	a3212	BMPR2_mut	NDE1	nudE neurodevelopment protein 1		16p13.11	54820	ENSG00000072864	10940388|12427674	9	22	-0.328662	-0.590813	0.262151	0.359389	0.745745	0.39595	0.729435	0.351529	0.0266871	NA	0.884251	0.198579	92.4254
	a3213	loss_cnaPANCAN117_(CHD9,CNOT1,CYLD,MMP2,NUP93)	CAD	carbamoyl-phosphate synthetase 2, aspartate transcarbamylase, and dihydroorotase		02p23.3	790	ENSG00000084774	8619816|2565865	4	27	-1.34579	-0.559097	-0.786695	1.38851	0.485254	1.22778	0.566577	1.6212	0.0266964	NA	0.539979	0.340583	92.4254
	a3214	CHD8_mut	HIST1H2AK	histone cluster 1 H2A family member k	Histones	06p22.1	8330	ENSG00000275221	9439656|12408966	4	27	0.577672	-0.809967	1.38764	0.145742	1.01857	1.43709	9.5212	1.36233	0.0267019	NA	0.22943	2.88289e-07	92.4254
	a3215	ARID4B_mut	SYF2	SYF2 pre-mRNA splicing factor		01p36.11	25949	ENSG00000117614	11118353	5	26	-0.798108	-1.00231	0.204202	0.250215	0.46586	0.461567	0.816106	0.438333	0.0267068	NA	0.0163766	0.186793	92.4254
	a3216	loss_cnaPANCAN341, loss_cnaPANCAN342	POT1	protection of telomeres 1	Shelterin complex	07q31.33	25913	ENSG00000128513	11349150|12391173	12	19	-0.24272	-0.511399	0.268679	0.314419	0.435877	0.681516	0.854524	0.616409	0.0267243	NA	0.172689	0.0563628	92.4254
	a3217	loss_cnaPANCAN20	SNX6	sorting nexin 6	Sorting nexins|PX-BAR domain containing	14q13.1	58533	ENSG00000129515	11279102	5	26	0.347745	-0.409849	0.757593	0.416832	0.694444	1.1425	1.8175	1.09094	0.0267249	NA	0.947274	0.00950625	92.4254
	a3218	loss_cnaPANCAN338	CDK12	cyclin dependent kinase 12	Cyclin dependent kinases	17q12	51755	ENSG00000167258	10048485|11683387|19884882	12	19	-0.789552	-0.478356	-0.311196	0.471737	0.316438	0.812875	0.65968	0.983435	0.0267278	NA	0.759102	0.0595503	92.4254
	a3219	loss_cnaPANCAN257	LARP7	La ribonucleoprotein domain family member 7	La ribonucleoprotein domain containing|RNA binding motif containing	04q25	51574	ENSG00000174720	18191186|18249148|18281698|22865833|22488152	21	10	-0.20408	-0.581637	0.377557	0.257029	0.77032	0.787744	1.46893	0.49013	0.0267297	NA	0.759866	0.161974	92.4254
	a3220	loss_cnaPANCAN343	VDAC1	voltage dependent anion channel 1	Voltage dependent anion channels	05q31.1	7416	ENSG00000213585	7517385	8	23	-0.681431	-1.26112	0.579687	0.501327	0.604557	0.997191	1.15631	0.958863	0.0267399	NA	0.582759	0.017899	92.4287
	a3221	loss_cnaPANCAN120	EIF3M	eukaryotic translation initiation factor 3 subunit M	Eukaryotic translation initiation factor 3	11p13	10480	ENSG00000149100	15919898|15919899	17	14	-1.09867	-0.719098	-0.379572	0.467162	0.381244	0.881144	0.812506	0.995614	0.0267472	NA	0.51819	0.0187119	92.4287
	a3222	gain_cnaPANCAN362_(CRNKL1,FOXA2)	MVD	mevalonate diphosphate decarboxylase		16q24.2	4597	ENSG00000167508	8626466	4	27	-1.38657	-0.593032	-0.793534	0.177681	0.567132	1.46943	4.46606	1.39921	0.0267595	NA	0.0880396	4.76386e-05	92.4423
	a3223	loss_cnaPANCAN368	TMA7	translation machinery associated 7 homolog		03p21.31	51372	ENSG00000232112	11042152|15740594	13	18	-0.463705	-0.904663	0.440958	0.559264	0.515796	0.825437	0.788462	0.854908	0.0267933	NA	0.314827	0.0345255	92.4924
	a3224	gain_cnaPANCAN91_(MYC)	CD3EAP	CD3e molecule associated protein		19q13.32	10849	ENSG00000117877	10373416|9426281|15226435	4	27	-0.558752	-0.385149	-0.173603	0.367143	0.319555	0.534489	0.472848	0.543264	0.026798	NA	0.00147773	0.424296	92.4924
	a3225	TRIO_mut	LSM10	LSM10, U7 small nuclear RNA associated		01p34.3	84967	ENSG00000181817	11574479	4	27	-0.0925094	-0.484558	0.392048	0.24919	0.375475	1.07574	1.57329	1.04414	0.0268261	NA	0.964289	0.0393113	92.4924
	a3226	loss_cnaPANCAN250_(SRGAP3)	FAM104B	family with sequence similarity 104 member B		Xp11.21	90736	ENSG00000182518	12477932	6	25	-0.328104	-0.747039	0.418934	0.280927	0.467603	0.94977	1.49126	0.895919	0.0268345	NA	0.247741	0.0144501	92.4924
	a3227	loss_cnaPANCAN339_(ATRX), loss_cnaPANCAN340	MED24	mediator complex subunit 24	Mediator complex	17q21.1	9862	ENSG00000008838		10	21	-0.478803	-0.168063	-0.310741	0.316251	0.320286	0.973989	0.982576	0.970198	0.0268576	NA	0.394887	0.0202293	92.4924
	a3228	BRAF_mut	PAF1	PAF1 homolog, Paf1/RNA polymerase II complex component	Paf1/RNA polymerase II complex	19q13.1	54623	ENSG00000006712	15632063|24038468	9	22	-0.769819	-0.284785	-0.485034	0.606134	0.444933	0.980506	0.800208	1.09013	0.0268683	NA	0.0520406	0.0510781	92.4924
	a3229	loss_cnaPANCAN117_(CHD9,CNOT1,CYLD,MMP2,NUP93)	MPHOSPH6	M-phase phosphoprotein 6		16q23.3	10200	ENSG00000135698	8885239	4	27	-0.169096	-0.701284	0.532188	0.341451	0.416246	1.30074	1.55861	1.27854	0.0268695	NA	0.310373	0.0423307	92.4924
	a3230	gain_cnaPANCAN367_(ARFGAP1,GNAS)	ATP5B	ATP synthase, H+ transporting, mitochondrial F1 complex, beta polypeptide	F-type ATPases|Mitochondrial complex V: ATP synthase subunits	12q13.3	506	ENSG00000110955	2687158	7	24	-1.00991	-0.657764	-0.352145	0.44233	0.40559	0.851705	0.796114	0.86823	0.0268846	NA	0.732412	0.0911217	92.4924
	a3231	CTNNB1_mut	FCGR1B	Fc fragment of IgG receptor Ib	Immunoglobulin like domain containing	01p11.2	2210	ENSG00000198019	8697799|9763663	4	27	-0.173469	-0.612973	0.439504	0.552783	0.421922	1.00509	0.795076	1.04167	0.0269001	NA	0.372008	0.210842	92.4924
	a3232	loss_cnaPANCAN334	LAMTOR3	late endosomal/lysosomal adaptor, MAPK and MTOR activator 3	Ragulator complex	04q23	8649	ENSG00000109270	9733512|15016825	12	19	-0.6964	-0.340928	-0.355472	0.436902	0.292638	1.00319	0.813619	1.21472	0.0269043	NA	0.0429624	0.0233388	92.4924
	a3233	loss_cnaPANCAN95, loss_cnaPANCAN96	CMC1	C-X9-C motif containing 1		03p24.1	152100	ENSG00000187118	18443040	4	27	-0.437044	-0.821479	0.384435	0.168158	0.320429	1.24741	2.28615	1.19975	0.0269053	NA	0.742005	0.00805843	92.4924
	a3234	ACVR2A_mut	MIS18BP1	MIS18 binding protein 1	Myb/SANT domain containing	14q21.2	55320	ENSG00000129534	17339379|17199038	10	21	-0.946065	-0.609274	-0.336791	0.361269	0.321964	1.00638	0.932245	1.04605	0.0269204	NA	0.277802	0.023102	92.4924
	a3235	gain_cnaPANCAN363_(ASXL1)	SUZ12	SUZ12 polycomb repressive complex 2 subunit	Zinc fingers C2H2-type	17q11.2	23512	ENSG00000178691	8590280|11371647|18784248	6	25	-1.0679	-0.6149	-0.453003	0.795147	0.376819	0.951801	0.56971	1.20218	0.0269208	NA	0.830773	0.226667	92.4924
	a3236	loss_cnaPANCAN120	DDX24	DEAD-box helicase 24	DEAD-box helicases	14q32.12	57062	ENSG00000089737	10936056|18289627	17	14	-1.0387	-0.663105	-0.375595	0.311354	0.317822	1.19513	1.20633	1.18178	0.0269255	NA	0.00171064	0.00263678	92.4924
	a3237	FAT2_mut	NIT2	nitrilase family member 2		03q12.2	56954	ENSG00000114021	10959838	7	24	0.0894928	-0.363506	0.452999	0.37012	0.427561	1.08808	1.22393	1.0595	0.0269271	NA	0.355341	0.0187835	92.4924
	a3238	loss_cnaPANCAN184_(APC)	ZNF730	zinc finger protein 730	Zinc fingers C2H2-type	19p12	100129543	ENSG00000183850		7	24	-0.391828	-0.967565	0.575737	0.654798	0.533344	1.02694	0.879259	1.07949	0.026936	NA	0.784729	0.0639919	92.4924
	a3239	loss_cnaPANCAN95, loss_cnaPANCAN96	DAP	death associated protein		05p15.2	1611	ENSG00000112977	8530096|7828849	4	27	-1.15234	-0.597452	-0.554884	0.647198	0.423006	1.22927	0.857363	1.31176	0.0269431	NA	0.570699	0.184343	92.4924
	a3240	PTEN_mut	NDUFC2-KCTD14	NA	NA	NA	NA	NA	NA	4	27	0.0174969	-1.08007	1.09757	1.0816	0.864884	1.23357	1.01477	1.26904	0.0269455	NA	0.7284	0.132455	92.4924
	a3241	loss_cnaPANCAN22, loss_cnaPANCAN25	EXOC5	exocyst complex component 5	Exocyst complex	14q22.3	10640	ENSG00000070367	9119050	7	24	-0.35814	-0.683841	0.325702	0.302194	0.287489	1.12082	1.07779	1.13292	0.0269552	NA	0.188411	0.0308571	92.4924
	a3242	loss_cnaPANCAN338	GNL3L	G protein nucleolar 3 like		Xp11.22	54552	ENSG00000130119	16251348|19487455	12	19	-1.15745	-0.817699	-0.339748	0.292559	0.382804	0.96708	1.1613	0.887523	0.026962	NA	0.167701	0.0094477	92.4924
	a3243	BCOR_mut	HYPK	huntingtin interacting protein K		15q15.3	25764	ENSG00000242028	9700202|20154145	5	26	-0.243052	-0.864629	0.621577	0.520938	0.652029	0.978003	1.19319	0.953296	0.0269689	NA	0.318995	0.0536658	92.4924
	a3244	APC_mut	CDAN1	codanin 1		15q15.2	146059	ENSG00000140326	8634422|12434312	25	6	-0.302793	-0.872722	0.569929	0.430118	0.27699	1.39744	1.32505	2.05758	0.0269758	NA	0.000524914	0.00182894	92.4924
	a3245	TP53_mut	HMHB1	histocompatibility minor HB-1	Minor histocompatibility antigens	05q31.3	57824	ENSG00000158497	9892612	21	10	-0.00953922	-0.612081	0.602542	0.589147	1.60153	0.592158	1.02274	0.376229	0.026977	NA	0.139293	0.275205	92.4924
	a3246	loss_cnaPANCAN257	LCE2B	late cornified envelope 2B	Late cornified envelope proteins	01q21.3	26239	ENSG00000159455	11698679|9344646	21	10	-0.286243	-0.882488	0.596245	0.575494	0.768561	0.929225	1.03606	0.775794	0.0269806	NA	0.5722	0.046866	92.4924
	a3247	loss_cnaPANCAN311	NUMA1	nuclear mitotic apparatus protein 1		11q13.4	4926	ENSG00000137497	8406455	4	27	-0.834674	-0.521922	-0.312751	0.42028	0.284442	1.03784	0.74415	1.09952	0.0269817	NA	0.0223157	0.234685	92.4924
	a3248	ZNF292_mut	UBE2Q2	ubiquitin conjugating enzyme E2 Q2	Ubiquitin conjugating enzymes E2	15q24.2	92912	ENSG00000140367	16300736	4	27	-0.675964	-0.291577	-0.384387	0.296158	0.287988	1.33078	1.29791	1.33473	0.027009	NA	0.478948	0.0736829	92.5344
	a3249	loss_cnaPANCAN311	SLC7A6OS	solute carrier family 7 member 6 opposite strand		16q22.1	84138	ENSG00000103061		4	27	-1.15496	-0.70834	-0.446616	0.755537	0.35856	1.0697	0.591125	1.24558	0.0270133	NA	0.040681	0.324092	92.5344
	a3250	loss_cnaPANCAN24	TDGF1	teratocarcinoma-derived growth factor 1		03p21.31	6997	ENSG00000241186	1882841|10393436	8	23	-0.655036	-0.451198	-0.203838	0.301243	0.26254	0.748339	0.676654	0.776404	0.0270228	NA	0.235857	0.116919	92.5344
	a3251	loss_cnaPANCAN144_(BNC2,CDKN2A,JAK2,PSIP1)	RAET1G	retinoic acid early transcript 1G		06q25.1	353091	ENSG00000203722	11827464|15240696	9	22	-0.274798	-0.15717	-0.117628	0.190793	0.276041	0.460596	0.616522	0.426126	0.0270539	NA	0.0132094	0.188668	92.5344
	a3252	ARID4B_mut	JTB	jumping translocation breakpoint		01q21.3	10899	ENSG00000143543	10321732	5	26	-0.712517	-0.128211	-0.584306	0.542014	0.447913	1.26464	1.07803	1.30451	0.0270553	NA	0.318133	0.0716796	92.5344
	a3253	PTEN_mut	IREB2	iron responsive element binding protein 2		15q25.1	3658	ENSG00000136381	2172968	4	27	-0.623483	-0.0854057	-0.538077	0.803997	0.394206	1.18497	0.669253	1.36496	0.0270607	NA	0.411904	0.274307	92.5344
	a3254	SMAD4_mut	CBWD3	COBW domain containing 3		09q21.11	445571	ENSG00000196873	15233989|12421752	5	26	-2.26029	-1.35168	-0.908608	1.0721	0.611029	1.31092	0.847499	1.48701	0.0270685	NA	0.181797	0.131664	92.5344
	a3255	loss_cnaPANCAN95, loss_cnaPANCAN96	MRTO4	MRT4 homolog, ribosome maturation factor		01p36.13	51154	ENSG00000053372	20083226	4	27	-0.315671	-1.10974	0.794067	0.304122	0.695974	1.19191	2.61102	1.14094	0.0270831	NA	0.328514	0.00363753	92.5344
	a3256	MLLT4_mut	VPS13D	vacuolar protein sorting 13 homolog D		01p36.22-p36.21	55187	ENSG00000048707		8	23	-0.541512	-0.260378	-0.281134	0.441738	0.309783	0.811894	0.636426	0.907519	0.0270831	NA	0.930084	0.128771	92.5344
	a3257	loss_cnaPANCAN205	UBE2Q2	ubiquitin conjugating enzyme E2 Q2	Ubiquitin conjugating enzymes E2	15q24.2	92912	ENSG00000140367	16300736	13	18	-0.207339	-0.437835	0.230496	0.264132	0.315857	0.779877	0.872652	0.729746	0.0270881	NA	0.478988	0.0356068	92.5344
	a3258	MLL2_mut	ACLY	ATP citrate lyase		17q21.2	47	ENSG00000131473	1371749|8088842	9	22	-0.479452	-0.631129	0.151677	0.257833	0.385272	0.427597	0.588276	0.393688	0.0271151	NA	0.96093	0.215186	92.5344
	a3259	gain_cnaPANCAN382_(FLT3,WASF3)	CHORDC1	cysteine and histidine rich domain containing 1		11q14.3	26973	ENSG00000110172	10571178	4	27	-1.34078	-0.576551	-0.76423	0.73852	0.606712	1.22937	1.03481	1.25963	0.0271158	NA	0.911025	0.126989	92.5344
	a3260	loss_cnaPANCAN334	BTBD7	BTB domain containing 7	BTB domain containing	14q32.12	55727	ENSG00000011114	10819331|11527404	12	19	-0.342634	-0.554657	0.212023	0.200595	0.336972	0.724081	1.05697	0.629203	0.0271255	NA	0.307909	0.0363253	92.5344
	a3261	gain_cnaPANCAN362_(CRNKL1,FOXA2)	RRAGC	Ras related GTP binding C		01p34.3	64121	ENSG00000116954	11073942	4	27	-1.26819	-0.478512	-0.789679	0.431539	0.54365	1.48117	1.82991	1.45255	0.0271258	NA	0.0653093	0.0249054	92.5344
	a3262	BMPR2_mut	NIPBL	NIPBL, cohesin loading factor		05p13.2	25836	ENSG00000164190	15146186|15146185	9	22	-0.551447	-0.24439	-0.307057	0.285829	0.348211	0.924385	1.07427	0.881813	0.0271273	NA	0.180295	0.0203626	92.5344
	a3263	AHCTF1_mut	SMIM6	small integral membrane protein 6		17q25.1	100130933	ENSG00000259120		4	27	0.40531	-0.33864	0.74395	0.22497	0.537415	1.44744	3.30688	1.38431	0.0271494	NA	0.155905	0.000771719	92.5344
	a3264	gain_cnaPANCAN243	ZFP14	ZFP14 zinc finger protein	Zinc fingers C2H2-type	19q13.13	57677	ENSG00000142065	10997877	4	27	-1.0951	-0.410767	-0.684337	0.541849	0.471079	1.42902	1.26297	1.4527	0.0271541	NA	0.16194	0.0798755	92.5344
	a3265	loss_cnaPANCAN368	CXXC1	CXXC finger protein 1	PHD finger proteins|Zinc fingers CXXC-type	18q21.1	30827	ENSG00000154832	10799292|10688657	13	18	-0.580851	-0.256308	-0.324543	0.452874	0.313552	0.859737	0.71663	1.03505	0.0271566	NA	0.923573	0.0375699	92.5344
	a3266	ARID4B_mut	NDUFAF3	NADH:ubiquinone oxidoreductase complex assembly factor 3	Mitochondrial respiratory chain complex assembly factors	03p21.31	25915	ENSG00000178057	12653254|9349717	5	26	-0.476462	-0.226762	-0.2497	0.149746	0.262341	0.999415	1.66749	0.951814	0.0271617	NA	0.858849	0.0150179	92.5344
	a3267	MLLT4_mut	SMG1	SMG1, nonsense mediated mRNA decay associated PI3K related kinase		16p12.3	23049	ENSG00000157106	9455477|11331269|17229728	8	23	-1.12499	-0.90634	-0.218652	0.600738	0.453223	0.443613	0.363973	0.482438	0.0271676	NA	0.092759	0.369261	92.5344
	a3268	loss_cnaPANCAN343	AHCYL1	adenosylhomocysteinase like 1	Protein phosphatase 1 regulatory subunits	01p13.3	10768	ENSG00000168710	11904675|16754674|12525476	8	23	0.0798041	-0.361759	0.441563	0.259819	0.46014	1.04981	1.69951	0.959628	0.0271686	NA	0.351316	0.0030531	92.5344
	a3269	loss_cnaPANCAN335, loss_cnaPANCAN336, loss_cnaPANCAN337	MRPL42	mitochondrial ribosomal protein L42	Mitochondrial ribosomal proteins	12q22	28977	ENSG00000198015	11279123|11042152	11	20	-0.328956	-0.668404	0.339448	0.445456	0.31885	0.923749	0.762024	1.0646	0.0271773	NA	0.522617	0.040461	92.5357
	a3270	loss_cnaPANCAN235_(ARID1B,MAP3K4,MLLT4)	PTBP1	polypyrimidine tract binding protein 1	RNA binding motif containing	19p13.3	5725	ENSG00000011304	1906036|11024286	10	21	-0.728252	-0.421105	-0.307147	0.503701	0.352644	0.757285	0.609781	0.870983	0.0272007	NA	0.276026	0.105496	92.5424
	a3271	loss_cnaPANCAN230_(SYNCRIP,ZNF292)	BTAF1	B-TFIID TATA-box binding protein associated factor 1		10q23.32	9044	ENSG00000095564	9342322|9488487	12	19	-0.883	-0.611561	-0.271439	0.437585	0.255345	0.807126	0.620312	1.06303	0.0272033	NA	0.908687	0.0692332	92.5424
	a3272	CHD9_mut	SLC25A26	solute carrier family 25 member 26	Solute carriers	03p14.1	115286	ENSG00000144741	14674884	8	23	-0.691243	-0.300579	-0.390664	0.410114	0.460051	0.871033	0.952573	0.849176	0.0272074	NA	0.86208	0.0417513	92.5424
	a3273	KRAS_mut	EIF3J	eukaryotic translation initiation factor 3 subunit J	Eukaryotic translation initiation factor 3	15q21.1	8669	ENSG00000104131	9822659	17	14	-0.808968	-1.23585	0.42688	0.398458	0.547968	0.905595	1.07133	0.779024	0.0272125	NA	0.0991607	0.0230869	92.5424
	a3274	BCOR_mut	MCRS1	microspherule protein 1	INO80 complex	12q13.12	10445	ENSG00000187778	9765390|9654073	5	26	-0.613331	-1.00554	0.392206	0.323742	0.467746	0.870356	1.21148	0.838504	0.0272252	NA	0.103262	0.0528129	92.5442
	a3275	CIC_mut	PIK3R4	phosphoinositide-3-kinase regulatory subunit 4	WD repeat domain containing	03q22.1	30849	ENSG00000196455	8999962	4	27	-0.141545	-0.61523	0.473685	0.302963	0.423388	1.14815	1.56351	1.1188	0.0272296	NA	0.827513	0.040652	92.5442
	a3276	loss_cnaPANCAN205	AK9	adenylate kinase 9	Adenylate kinases	06q21	221264	ENSG00000155085	23416111	13	18	0.290095	-0.18107	0.471165	0.280199	0.631307	0.913344	1.68154	0.746332	0.0272716	NA	0.320041	0.00957655	92.6546
	a3277	gain_cnaPANCAN243	VPS13D	vacuolar protein sorting 13 homolog D		01p36.22-p36.21	55187	ENSG00000048707		4	27	-0.694872	-0.279308	-0.415564	0.541109	0.307986	1.22366	0.767985	1.34929	0.0272788	NA	0.9301	0.222558	92.6546
	a3278	ARID4B_mut	MRPL28	mitochondrial ribosomal protein L28	Mitochondrial ribosomal proteins	16p13.3	10573	ENSG00000086504	11551941|19753307	5	26	-0.776047	-0.456571	-0.319476	0.0489711	0.228844	1.49811	6.52377	1.39604	0.0273443	NA	0.0248859	6.02701e-07	92.8299
	a3279	loss_cnaPANCAN20	TYMS	thymidylate synthetase		18p11.32	7298	ENSG00000176890		5	26	0.309855	-0.476474	0.786329	0.122405	0.856486	0.987198	6.42401	0.918087	0.0273516	NA	0.15323	0.000119497	92.8299
	a3280	PTEN_mut	GOT2	glutamic-oxaloacetic transaminase 2		16q21	2806	ENSG00000125166	17442055	4	27	-0.243462	-0.544064	0.300602	0.269713	0.282422	1.06925	1.11452	1.06437	0.0273595	NA	0.0842442	0.106825	92.8299
	a3281	CTNNB1_mut	GOSR2	golgi SNAP receptor complex member 2	SNAREs	17q21.32	9570	ENSG00000108433	9349823|10198168	4	27	-0.663071	-1.25179	0.588718	0.108099	0.59038	1.05111	5.4461	0.997186	0.0273784	NA	0.505016	7.16916e-05	92.8299
	a3282	gain_cnaPANCAN382_(FLT3,WASF3)	CFHR3	complement factor H related 3	Complement system|Sushi domain containing	01q31.3	10878	ENSG00000116785	8428964|10380701	4	27	-0.90796	-0.393938	-0.514022	0.385353	0.331981	1.52126	1.3339	1.54835	0.0273834	NA	0.0216132	0.0696807	92.8299
	a3283	F8_mut	RBBP4	RB binding protein 4, chromatin remodeling factor	WD repeat domain containing|EMSY complex|NuRD complex	01p35.1	5928	ENSG00000162521	8350924|14609955|17531812	4	27	-0.614279	-1.54722	0.932943	0.482606	0.759718	1.26775	1.93314	1.22801	0.0273865	NA	0.939803	0.0183975	92.8299
	a3284	gain_cnaPANCAN91_(MYC)	BCL2L1	BCL2 like 1	Protein phosphatase 1 regulatory subunits|BCL2 family	20q11.21	598	ENSG00000171552	8358789	4	27	-0.819805	-1.78242	0.962613	0.495604	1.16042	0.867017	1.9423	0.829541	0.0273888	NA	0.0945013	0.0177038	92.8299
	a3285	EP300_mut	LIN28B	lin-28 homolog B		06q16.3-q21	389421	ENSG00000187772		12	19	-0.419065	-0.200283	-0.218782	0.418784	0.390496	0.544964	0.522422	0.560266	0.0274094	NA	0.736328	0.15988	92.8702
	a3286	loss_cnaPANCAN95, loss_cnaPANCAN96	RNF4	ring finger protein 4	Ring finger proteins	04p16.3	6047	ENSG00000063978	9479498	4	27	-1.45074	-0.505889	-0.944853	0.775974	0.734295	1.27905	1.21763	1.28675	0.0274201	NA	0.0395784	0.0867694	92.8702
	a3287	gain_cnaPANCAN367_(ARFGAP1,GNAS)	IL18	interleukin 18	Interleukins	11q23.1	3606	ENSG00000150782	7477296|9693051	7	24	-0.893397	-0.483943	-0.409454	0.348207	0.397534	1.05572	1.17589	1.02999	0.0274288	NA	0.480885	0.0226373	92.8702
	a3288	ARID1A_mut	SRPRB	SRP receptor beta subunit		03q22.1	58477	ENSG00000144867	7844142|10859309	9	22	-0.429298	-0.542749	0.113451	0.316361	0.245029	0.425515	0.358611	0.463009	0.027434	NA	0.191223	0.353859	92.8702
	a3289	CHD8_mut	TFB2M	transcription factor B2, mitochondrial		01q44	64216	ENSG00000162851		4	27	-0.839533	-0.543141	-0.296392	0.328437	0.326331	0.907648	0.902431	0.908256	0.0274632	NA	0.636557	0.168351	92.928
	a3290	loss_cnaPANCAN144_(BNC2,CDKN2A,JAK2,PSIP1)	MED26	mediator complex subunit 26	Mediator complex	19p13.11	9441	ENSG00000105085	9989412	9	22	-0.254567	-0.50478	0.250212	0.295216	0.244268	0.964863	0.847556	1.02434	0.0274682	NA	0.547911	0.0430215	92.928
	a3291	loss_cnaPANCAN137_(POT1)	MALL	mal, T-cell differentiation protein like		02q13	7851	ENSG00000144063	9326933	4	27	-0.96213	-0.503281	-0.458849	0.446184	0.35284	1.26193	1.02838	1.30045	0.027489	NA	0.987634	0.128807	92.928
	a3292	F8_mut	UQCRFS1	ubiquinol-cytochrome c reductase, Rieske iron-sulfur polypeptide 1	Mitochondrial complex III: ubiquinol-cytochrome c reductase complex subunits	19q12	7386	ENSG00000169021	8088805	4	27	-1.51397	-0.940331	-0.573636	0.550425	0.438695	1.27041	1.04217	1.3076	0.0274999	NA	0.881854	0.125172	92.928
	a3293	loss_cnaPANCAN26	ZNF91	zinc finger protein 91	Zinc fingers C2H2-type	19p12	7644	ENSG00000167232	2023909|2505992	11	20	-0.770829	-0.629675	-0.141154	0.370575	0.446013	0.334863	0.380906	0.31648	0.0275259	NA	0.0131787	0.355261	92.928
	a3294	KRAS_mut	MAD2L2	MAD2 mitotic arrest deficient-like 2 (yeast)	DNA polymerases	01p36.22	10459	ENSG00000116670	10366450	17	14	-0.877359	-0.500484	-0.376875	0.484831	0.352194	0.875524	0.777334	1.07008	0.0275375	NA	0.549762	0.0183207	92.928
	a3295	loss_cnaPANCAN210_(FAT1,IRF2)	UBA5	ubiquitin like modifier activating enzyme 5	Ubiquitin like modifier activating enzymes	03q22.1	79876	ENSG00000081307	11230166|15071506	8	23	-0.897576	-0.357319	-0.540257	0.758589	0.452174	0.996363	0.712187	1.1948	0.0275498	NA	0.515672	0.0905996	92.928
	a3296	CTCF_mut	EIF2B1	eukaryotic translation initiation factor 2B subunit alpha		12q24.31	1967	ENSG00000111361		6	25	-0.239615	-0.598726	0.35911	0.378582	0.534626	0.702578	0.948566	0.671703	0.0275568	NA	0.403828	0.0838747	92.928
	a3297	loss_cnaPANCAN356_(ERCC3)	PELP1	proline, glutamate and leucine rich protein 1	5FMC ribosome biogenesis complex	17p13.2	27043	ENSG00000141456	11481323|12682072	7	24	-1.09074	-0.721641	-0.369102	0.339421	0.36168	1.03335	1.08745	1.02052	0.0275584	NA	0.0944901	0.031088	92.928
	a3298	loss_cnaPANCAN257	POP1	POP1 homolog, ribonuclease P/MRP subunit		08q22.2	10940	ENSG00000104356	10199568|8918471	21	10	-1.18668	-0.659176	-0.527505	0.402567	0.526966	1.18564	1.31035	1.00102	0.0275679	NA	0.00886523	0.0140175	92.928
	a3299	LAMA2_mut	SRP9	signal recognition particle 9		01q42.12	6726	ENSG00000143742	7730321	4	27	-2.58217	-2.0317	-0.550463	0.638186	0.50592	1.05622	0.862544	1.08804	0.0275717	NA	0.0707125	0.18256	92.928
	a3300	loss_cnaPANCAN205	RAB6A	RAB6A, member RAS oncogene family	RAB, member RAS oncogene GTPases	11q13.4	5870	ENSG00000175582		13	18	-1.0416	-0.603248	-0.438353	0.561611	0.443551	0.884088	0.780527	0.98828	0.0275748	NA	0.584651	0.0289264	92.928
	a3301	gain_cnaPANCAN364_(STK4), gain_cnaPANCAN366	PRDX3	peroxiredoxin 3	Peroxiredoxins	10q26.11	10935	ENSG00000165672	7733872|9363753	5	26	-0.650076	-0.905733	0.255657	0.129337	0.369682	0.737643	1.97668	0.691559	0.0275814	NA	0.0919564	0.0125745	92.928
	a3302	ZFHX3_mut	LIN9	lin-9 DREAM MuvB core complex component		01q42.12	286826	ENSG00000183814	15538385|23667535	5	26	-0.0677227	-0.625893	0.55817	0.086539	0.459386	1.30493	6.44993	1.21503	0.0275886	NA	0.21105	3.74917e-06	92.928
	a3303	PTCH1_mut	CEP350	centrosomal protein 350		01q25.2	9857	ENSG00000135837	16314388|15615782	4	27	-0.836828	-0.235475	-0.601353	0.236751	0.376277	1.65057	2.54002	1.59816	0.0275921	NA	0.0514813	0.00582109	92.928
	a3304	gain_cnaPANCAN91_(MYC)	TOMM7	translocase of outer mitochondrial membrane 7	Translocase of outer mitochondrial membrane complex	07p15.3	54543	ENSG00000196683	10647823|12198123	4	27	-0.100613	-0.612098	0.511484	0.334591	0.756049	0.706549	1.52868	0.676523	0.0275964	NA	0.0168374	0.0474793	92.928
	a3305	BCOR_mut	MYBBP1A	MYB binding protein 1a		17p13.2	10514	ENSG00000132382	10644447	5	26	-0.617356	-0.985487	0.368131	0.478755	0.449676	0.811223	0.768934	0.818658	0.0276166	NA	0.0510856	0.167957	92.928
	a3306	loss_cnaPANCAN368	CCNC	cyclin C	Cyclins|Mediator complex	06q16.2	892	ENSG00000112237	1833066	13	18	-0.738935	-1.14535	0.406415	0.428251	0.505705	0.85527	0.94901	0.80366	0.0276176	NA	0.0964415	0.0224587	92.928
	a3307	KRAS_mut	UBA5	ubiquitin like modifier activating enzyme 5	Ubiquitin like modifier activating enzymes	03q22.1	79876	ENSG00000081307	11230166|15071506	17	14	-0.29852	-0.737436	0.438915	0.381957	0.704136	0.797698	1.14912	0.623339	0.0276409	NA	0.515715	0.0499395	92.928
	a3308	loss_cnaPANCAN335, loss_cnaPANCAN336, loss_cnaPANCAN337	EMC1	ER membrane protein complex subunit 1		01p36.13	23065	ENSG00000127463	22119785	11	20	0.274859	-0.0982779	0.373137	0.409626	0.428834	0.883564	0.910921	0.870121	0.0276617	NA	0.740018	0.0262409	92.928
	a3309	MYH11_mut	BARD1	BRCA1 associated RING domain 1	Ankyrin repeat domain containing|BRCA1 B complex	02q35	580	ENSG00000138376	8944023|9425226|15159397	6	25	-0.727863	-0.351103	-0.37676	0.256118	0.418787	0.952514	1.47104	0.899646	0.0276621	NA	0.885891	0.0152487	92.928
	a3310	gain_cnaPANCAN362_(CRNKL1,FOXA2)	IDI1	isopentenyl-diphosphate delta isomerase 1		10p15.3	3422	ENSG00000067064	8020941	4	27	-0.905982	-0.505826	-0.400156	0.207118	0.319548	1.29159	1.93201	1.25225	0.0276625	NA	0.618336	0.0186115	92.928
	a3311	PIK3CA_mut	AK4	adenylate kinase 4	Adenylate kinases	01p31.3	205	ENSG00000162433	11485571	7	24	-0.136893	-0.356812	0.219919	0.326085	0.373981	0.6032	0.674424	0.58805	0.0276718	NA	0.442055	0.157325	92.928
	a3312	loss_cnaPANCAN311	EED	embryonic ectoderm development	WD repeat domain containing	11q14.2	8726	ENSG00000074266	9765275|9806832	4	27	0.215361	-0.383501	0.598862	0.479229	0.473056	1.26423	1.24964	1.26594	0.0276829	NA	0.953369	0.0810472	92.928
	a3313	loss_cnaPANCAN184_(APC)	MRPL47	mitochondrial ribosomal protein L47	Mitochondrial ribosomal proteins	03q26.33	57129	ENSG00000136522	11551941	7	24	-0.886827	-0.50056	-0.386267	0.357108	0.396099	0.994627	1.08165	0.975177	0.0276838	NA	0.718185	0.0324841	92.928
	a3314	loss_cnaPANCAN26	PRMT5	protein arginine methyltransferase 5	Protein arginine methyltransferases	14q11.2	10419	ENSG00000100462	9843966	11	20	-1.05644	-0.893216	-0.163228	0.446135	0.453039	0.362189	0.365871	0.360296	0.0276975	NA	0.0198263	0.343415	92.928
	a3315	loss_cnaPANCAN379	SFSWAP	splicing factor SWAP homolog		12q24.33	6433	ENSG00000061936	8940107	4	27	-0.932069	-0.541253	-0.390815	0.480369	0.354223	1.05833	0.813574	1.1033	0.0277024	NA	0.450715	0.202515	92.928
	a3316	loss_cnaPANCAN334	POU5F1	POU class 5 homeobox 1	POU class homeoboxes and pseudogenes	06p21.33	5460	ENSG00000204531	1408763	12	19	-0.403077	-0.725195	0.322118	0.168471	0.422299	0.92428	1.91201	0.762773	0.0277066	NA	0.384319	0.00637519	92.928
	a3317	AHCTF1_mut	TMSB15A	thymosin beta 15a		Xq22.1	11013	ENSG00000158164	9039501|17567946	4	27	0.149405	-0.407797	0.557201	0.566173	0.491015	1.11593	0.984154	1.13479	0.0277142	NA	0.724399	0.141056	92.928
	a3318	PIK3CA_mut	MDM4	MDM4, p53 regulator		01q32.1	4194	ENSG00000198625	9226370|14660608	7	24	-0.650042	-0.0663098	-0.583733	0.698284	0.263463	1.47823	0.835953	2.21562	0.027715	NA	0.0123971	0.0698298	92.928
	a3319	loss_cnaPANCAN26	TBCC	tubulin folding cofactor C		06p21.1	6903	ENSG00000124659	8706133|11847227	11	20	-0.721784	-0.417	-0.304784	0.411953	0.346023	0.823549	0.739853	0.880822	0.0277164	NA	0.880637	0.0519315	92.928
	a3320	loss_cnaPANCAN379	TTC19	tetratricopeptide repeat domain 19	Tetratricopeptide repeat domain containing	17p12	54902	ENSG00000011295		4	27	-1.01543	-0.660097	-0.355332	0.555505	0.295517	1.0703	0.639655	1.20241	0.0277183	NA	0.487485	0.292539	92.928
	a3321	LAMA2_mut	ADH5	alcohol dehydrogenase 5 (class III), chi polypeptide	Alcohol dehydrogenases	04q23	128	ENSG00000197894	1446828|6424546	4	27	-1.05006	-0.500279	-0.549781	0.539163	0.451706	1.19123	1.01969	1.21712	0.0277326	NA	0.478896	0.130985	92.9412
	a3322	gain_cnaPANCAN91_(MYC)	NOLC1	nucleolar and coiled-body phosphoprotein 1		10q24.32	9221	ENSG00000166197	7657714|10567578	4	27	-0.576989	-0.402608	-0.174381	0.221323	0.246797	0.713842	0.787903	0.706576	0.0277471	NA	0.0186296	0.218041	92.9412
	a3323	loss_cnaPANCAN210_(FAT1,IRF2)	HBS1L	HBS1 like translational GTPase		06q23.3	10767	ENSG00000112339	9872408|23667253	8	23	-0.111457	-0.513473	0.402016	0.47952	0.370075	1.00693	0.83837	1.08631	0.0277473	NA	0.328867	0.0561107	92.9412
	a3324	loss_cnaPANCAN137_(POT1)	FAM25A	family with sequence similarity 25 member A		10q23.2	643161	ENSG00000188100		4	27	-1.13731	-0.681322	-0.455988	0.524273	0.33417	1.27179	0.869753	1.36454	0.027758	NA	0.820408	0.179597	92.9494
	a3325	CHD8_mut	NOP2	NOP2 nucleolar protein	NOP2/Sun RNA methyltransferase family	12p13.31	4839	ENSG00000111641	8088812	4	27	-1.07894	-0.361114	-0.717828	0.784527	0.560954	1.22072	0.914982	1.27966	0.0277734	NA	0.597757	0.163304	92.9729
	a3326	LAMA2_mut	NOP10	NOP10 ribonucleoprotein	H/ACA ribonucleoprotein complex	15q14	55505	ENSG00000182117	11074001|9843512	4	27	-0.466875	-0.906901	0.440026	0.378416	0.543957	0.831432	1.16281	0.808936	0.0277835	NA	0.00121831	0.0967933	92.9775
	a3327	gain_cnaPANCAN243	HIST1H3A	histone cluster 1 H3 family member a	Histones	06p22.2	8350	ENSG00000275714	9119399|12408966	4	27	-0.539029	-0.265031	-0.273998	0.258995	0.300051	0.925457	1.05793	0.913172	0.0277915	NA	0.165291	0.120614	92.9775
	a3328	loss_cnaPANCAN379	UBE2N	ubiquitin conjugating enzyme E2 N	Ubiquitin conjugating enzymes E2	12q22	7334	ENSG00000177889	8902611	4	27	-1.45371	-0.570899	-0.882807	0.849647	0.577638	1.44388	1.03903	1.52831	0.0278015	NA	0.117836	0.126549	92.983
	a3329	loss_cnaPANCAN368	TELO2	telomere maintenance 2	TTT complex	16p13.3	9894	ENSG00000100726	9734811|11230166|12670948	13	18	-0.70037	-0.443919	-0.256451	0.315181	0.287944	0.856221	0.813664	0.890627	0.0278179	NA	0.113249	0.0291354	93.0013
	a3330	loss_cnaPANCAN235_(ARID1B,MAP3K4,MLLT4)	CTPS1	CTP synthase 1		01p34.2	1503	ENSG00000171793	1783378	10	21	-0.444892	-1.03915	0.594261	0.52862	0.732557	0.879236	1.12417	0.811215	0.0278237	NA	0.992576	0.0168417	93.0013
	a3331	CTNND1_mut	PPP2R1A	protein phosphatase 2 scaffold subunit Aalpha	Protein phosphatase 2 scaffold subunits	19q13.41	5518	ENSG00000105568		4	27	-0.168443	-0.462106	0.293664	0.49448	0.57963	0.513928	0.593884	0.50664	0.0278536	NA	0.0029256	0.335587	93.0493
	a3332	LAMA2_mut	SEC63	SEC63 homolog, protein translocation regulator	DNAJ (HSP40) heat shock proteins	06q21	11231	ENSG00000025796	10219736|10543453|23166619	4	27	-0.198555	-0.449465	0.25091	0.16139	0.208899	1.22696	1.55469	1.20111	0.0278548	NA	0.739911	0.042068	93.0493
	a3333	loss_cnaPANCAN137_(POT1)	ZMAT5	zinc finger matrin-type 5	Zinc fingers CCCH-type|Zinc fingers matrin-type	22q12.2	55954	ENSG00000100319	9847074	4	27	-1.39367	-0.936091	-0.457579	0.600692	0.338549	1.22256	0.761754	1.35159	0.0278894	NA	0.584476	0.225507	93.0759
	a3334	KRAS_mut	GNAQ	G protein subunit alpha q		09q21.2	2776	ENSG00000156052	8825633	17	14	-0.768046	-0.54425	-0.223795	0.2567	0.311937	0.791359	0.871818	0.717437	0.0278896	NA	0.476607	0.0412764	93.0759
	a3335	FBXW7_mut	CXCL11	C-X-C motif chemokine ligand 11	Chemokine ligands|Endogenous ligands	04q21.1	6373	ENSG00000169248	9730616	9	22	-0.258674	-0.687554	0.42888	0.305352	0.500331	0.942661	1.40454	0.857193	0.0278907	NA	0.751359	0.00767214	93.0759
	a3336	gain_cnaPANCAN91_(MYC)	ELOF1	elongation factor 1 homolog		19p13.2	84337	ENSG00000130165	12477932	4	27	-0.669854	-0.405382	-0.264472	0.610517	0.315673	0.739513	0.433193	0.837804	0.0279057	NA	0.0255635	0.453641	93.0759
	a3337	gain_cnaPANCAN363_(ASXL1)	ASNA1	arsA arsenite transporter, ATP-binding, homolog 1 (bacterial)		19p13.13	439	ENSG00000198356	8884272|17382883	6	25	-0.951567	-0.41681	-0.534756	0.62879	0.47308	1.06234	0.850453	1.13037	0.0279066	NA	0.693512	0.0952316	93.0759
	a3338	gain_cnaPANCAN91_(MYC)	FDXR	ferredoxin reductase		17q25.1	2232	ENSG00000161513	2845396	4	27	-0.679568	-0.399833	-0.279735	0.373936	0.325241	0.846114	0.748082	0.860085	0.0279129	NA	0.0801406	0.234339	93.0759
	a3339	CTCF_mut	BRD2	bromodomain containing 2		06p21.32	6046	ENSG00000204256	1352711|8781126	6	25	-1.13139	-0.331146	-0.800246	0.533265	0.461595	1.6857	1.50065	1.73365	0.0279309	NA	0.000393828	0.0119143	93.108
	a3340	loss_cnaPANCAN311	C1orf87	chromosome 1 open reading frame 87		01p32.1	127795	ENSG00000162598	25048349	4	27	-1.14653	-0.412859	-0.733669	1.02081	0.489957	1.29087	0.718712	1.49742	0.0279402	NA	0.158517	0.246809	93.1111
	a3341	loss_cnaPANCAN23_(SMAD4)	RPAP3	RNA polymerase II associated protein 3	Tetratricopeptide repeat domain containing	12q13.11	79657	ENSG00000005175	17643375	8	23	-1.02377	-0.654219	-0.369556	0.356905	0.410948	0.927194	1.03545	0.899277	0.02795	NA	0.968429	0.0295484	93.1158
	a3342	FBXW7_mut	MED9	mediator complex subunit 9	Mediator complex	17p11.2	55090	ENSG00000141026	11997338	9	22	-0.997765	-0.624825	-0.372939	0.62561	0.301202	0.894917	0.596121	1.23817	0.0279739	NA	0.638847	0.119628	93.1675
	a3343	loss_cnaPANCAN257	KDELR3	KDEL endoplasmic reticulum protein retention receptor 3		22q13	11015	ENSG00000100196		21	10	-0.342084	-0.927606	0.585521	0.394236	0.883078	0.99084	1.4852	0.663046	0.027991	NA	0.311237	0.0709539	93.1701
	a3344	ARID4B_mut	NDUFA6	NADH:ubiquinone oxidoreductase subunit A6	LYR motif containing|NADH:ubiquinone oxidoreductase supernumerary subunits	22q13.2	4700	ENSG00000184983	9763676|9425316	5	26	-0.635312	-0.400091	-0.235221	0.169312	0.233002	1.04408	1.38927	1.00952	0.0280046	NA	0.969219	0.0313046	93.1701
	a3345	loss_cnaPANCAN20	DNAJC8	DnaJ heat shock protein family (Hsp40) member C8	DNAJ (HSP40) heat shock proteins	01p35.3	22826	ENSG00000126698	11147971	5	26	-1.02824	-0.624376	-0.403863	0.225132	0.364846	1.15748	1.79389	1.10694	0.0280048	NA	0.805429	0.0101291	93.1701
	a3346	CHD9_mut	GNL3L	G protein nucleolar 3 like		Xp11.22	54552	ENSG00000130119	16251348|19487455	8	23	-0.805393	-0.999238	0.193845	0.265397	0.410769	0.509054	0.730396	0.471908	0.0280211	NA	0.168197	0.143309	93.1701
	a3347	ARID2_mut	VPS13D	vacuolar protein sorting 13 homolog D		01p36.22-p36.21	55187	ENSG00000048707		5	26	-0.648096	-0.27232	-0.375776	0.514397	0.303032	1.10494	0.730519	1.24006	0.0280337	NA	0.93016	0.180323	93.1701
	a3348	loss_cnaPANCAN144_(BNC2,CDKN2A,JAK2,PSIP1)	GTF2H1	general transcription factor IIH subunit 1	General transcription factors|Nucleotide excision repair	11p15.1	2965	ENSG00000110768	1529339|8162052	9	22	-0.573497	-0.942052	0.368555	0.328737	0.383	0.999257	1.12112	0.962285	0.0280448	NA	0.378775	0.0150988	93.1701
	a3349	RNF43_mut	STXBP3	syntaxin binding protein 3		01p13.3	6814	ENSG00000116266	10194441	7	24	-0.0633418	-0.744924	0.681582	0.413994	0.583235	1.23366	1.64636	1.16862	0.0280471	NA	0.0977891	0.00386792	93.1701
	a3350	CHD8_mut	PPAN-P2RY11	NA	NA	NA	NA	NA	NA	4	27	-0.603011	-0.0466564	-0.556355	0.222602	0.409485	1.41106	2.49932	1.35867	0.0280574	NA	0.25011	0.00536523	93.1701
	a3351	F8_mut	CIT	citron rho-interacting serine/threonine kinase		12q24.23	11113	ENSG00000122966	9792683	4	27	-0.945648	-0.347829	-0.597819	0.48181	0.475096	1.25646	1.24078	1.25831	0.0280592	NA	0.981247	0.0825208	93.1701
	a3352	loss_cnaPANCAN335, loss_cnaPANCAN336, loss_cnaPANCAN337	WNK1	WNK lysine deficient protein kinase 1	Protein phosphatase 1 regulatory subunits|Minor histocompatibility antigens	12p13.33	65125	ENSG00000060237		11	20	-0.743625	-0.429707	-0.313917	0.302988	0.37493	0.892347	1.03607	0.837268	0.0280623	NA	0.673327	0.0180935	93.1701
	a3353	SMAD4_mut	SREK1IP1	SREK1 interacting protein 1		05q12.3	285672	ENSG00000153006	15456940	5	26	-0.714823	-0.310433	-0.40439	0.287961	0.369013	1.12667	1.40432	1.09587	0.0280776	NA	0.791501	0.0297872	93.1701
	a3354	loss_cnaPANCAN184_(APC)	C15orf41	chromosome 15 open reading frame 41		15q14	84529	ENSG00000186073		7	24	-0.739231	-0.343234	-0.395996	0.674123	0.351638	0.903525	0.587425	1.12615	0.028082	NA	0.116161	0.178452	93.1701
	a3355	MECOM_mut	CDC26	cell division cycle 26	Anaphase promoting complex	09q32	246184	ENSG00000176386	8895471|10922056	4	27	-1.64738	-1.01351	-0.633864	0.763213	0.780098	0.814349	0.83052	0.812543	0.0280834	NA	0.450601	0.197252	93.1701
	a3356	gain_cnaPANCAN91_(MYC)	KMT2D	lysine methyltransferase 2D	PHD finger proteins|Lysine methyltransferases|Trinucleotide repeat containing	12q13.12	8085	ENSG00000167548	9247308	4	27	0.0571059	-0.366526	0.423632	0.268046	0.364798	1.18994	1.58044	1.16128	0.0280948	NA	0.952266	0.0394766	93.1799
	a3357	loss_cnaPANCAN368	DNMT1	DNA methyltransferase 1	Zinc fingers CXXC-type	19p13.2	1786	ENSG00000130816	1594447	13	18	-0.96025	-0.519314	-0.440936	0.593918	0.489471	0.82392	0.742419	0.900842	0.0281289	NA	0.378375	0.0388188	93.2072
	a3358	loss_cnaPANCAN379	PCF11	PCF11 cleavage and polyadenylation factor subunit		11q14.1	51585	ENSG00000165494	11060040	4	27	-0.980435	-0.636238	-0.344197	0.354652	0.366234	0.94287	0.970522	0.939829	0.0281302	NA	0.195761	0.145396	93.2072
	a3359	RNF43_mut	MIOS	meiosis regulator for oocyte development		07p21.3	54468	ENSG00000164654	14973288|25512509|23723238	7	24	-0.111581	-0.260768	0.149187	0.347101	0.527705	0.300922	0.429807	0.282709	0.028136	NA	0.265455	0.393301	93.2072
	a3360	NCOR1_mut	CRLS1	cardiolipin synthase 1		20p12.3	54675	ENSG00000088766	16547353	6	25	-0.483374	-0.462995	-0.0203793	0.188377	0.377508	0.0578593	0.108184	0.0539836	0.0281406	NA	0.00788016	0.852372	93.2072
	a3361	CHD9_mut	KIAA1432	NA	NA	NA	NA	NA	NA	8	23	-0.85856	-0.342646	-0.515913	0.850278	0.440478	0.909603	0.606759	1.17126	0.028156	NA	0.713597	0.137805	93.2072
	a3362	loss_cnaPANCAN335, loss_cnaPANCAN336, loss_cnaPANCAN337	UVRAG	UV radiation resistance associated	C2 domain containing	11q13.5	7405	ENSG00000198382	9169138|16799551|18843052	11	20	-0.445845	-0.158438	-0.287407	0.252369	0.282107	1.05579	1.13884	1.01879	0.0281566	NA	0.0364886	0.00797055	93.2072
	a3363	loss_cnaPANCAN26	MRPL43	mitochondrial ribosomal protein L43	Mitochondrial ribosomal proteins	10q24.31	84545	ENSG00000055950		11	20	-0.340797	-0.695152	0.354356	0.339094	0.313124	1.09941	1.04501	1.13168	0.0281616	NA	0.0601012	0.00990829	93.2072
	a3364	loss_cnaPANCAN334	PNPT1	polyribonucleotide nucleotidyltransferase 1		02p16.1	87178	ENSG00000138035	12419256	12	19	-1.03332	-0.699437	-0.333884	0.267735	0.402196	0.934721	1.24707	0.830154	0.0281721	NA	0.301396	0.00960506	93.2143
	a3365	BMPR2_mut	TPI1	triosephosphate isomerase 1		12p13.31	7167	ENSG00000111669		9	22	-0.33076	-0.474157	0.143398	0.397368	0.356368	0.389525	0.360868	0.402386	0.0281966	NA	0.878974	0.364104	93.2673
	a3366	BRCA2_mut	POLR2M	RNA polymerase II subunit M	RNA polymerase subunits	15q21.3	81488	ENSG00000255529	16769904|22850672	10	21	-0.843402	-0.3735	-0.469901	0.889167	0.405706	0.78439	0.528474	1.15823	0.0282152	NA	0.667331	0.139685	93.3012
	a3367	loss_cnaPANCAN311	MRPL16	mitochondrial ribosomal protein L16	Mitochondrial ribosomal proteins	11q12.1	54948	ENSG00000166902		4	27	-0.134515	-0.535856	0.401341	0.268739	0.320684	1.27124	1.49342	1.25151	0.0282414	NA	0.754469	0.0484016	93.3601
	a3368	loss_cnaPANCAN20	ACTR3C	ARP3 actin-related protein 3 homolog C		07q36.1	653857	ENSG00000106526	11162478|14651955	5	26	-0.919169	-0.541145	-0.378024	0.596211	0.297605	1.06758	0.634044	1.27022	0.0282682	NA	0.482092	0.232284	93.4038
	a3369	loss_cnaPANCAN120	MT1B	metallothionein 1B	Metallothioneins	16q13	4490	ENSG00000169688	6089206|3785191	17	14	-0.320807	-0.512877	0.19207	0.501292	0.454693	0.399347	0.383151	0.422417	0.0282728	NA	0.037972	0.273119	93.4038
	a3370	BRAF_mut	SEH1L	SEH1 like nucleoporin	WD repeat domain containing|Nucleoporins	18p11.21	81929	ENSG00000085415	12196509|14517296|15146057	9	22	-1.546	-1.00495	-0.541048	0.558812	0.744996	0.774464	0.968211	0.726242	0.0282798	NA	0.072671	0.0389954	93.4038
	a3371	loss_cnaPANCAN22, loss_cnaPANCAN25	GOT2	glutamic-oxaloacetic transaminase 2		16q21	2806	ENSG00000125166	17442055	7	24	-0.666722	-0.458189	-0.208533	0.368245	0.260231	0.729273	0.566289	0.801337	0.0283037	NA	0.0845572	0.199922	93.455
	a3372	ARID2_mut	SDHD	succinate dehydrogenase complex subunit D	Mitochondrial complex II: succinate dehydrogenase subunits	11q23	6392	ENSG00000204370	9533030|1301144	5	26	-1.29435	-0.637473	-0.656876	0.39976	0.539398	1.25751	1.64318	1.21779	0.0283275	NA	0.18324	0.015441	93.465
	a3373	BRAF_mut	VDAC1	voltage dependent anion channel 1	Voltage dependent anion channels	05q31.1	7416	ENSG00000213585	7517385	9	22	-0.718918	-1.27213	0.553213	0.520308	0.604511	0.949722	1.06324	0.915141	0.0283616	NA	0.58345	0.0201088	93.465
	a3374	BCOR_mut	LCE1C	late cornified envelope 1C	Late cornified envelope proteins	01q21.3	353133	ENSG00000197084	11698679	5	26	-0.675896	-0.173767	-0.50213	0.571603	0.410921	1.15005	0.878459	1.22196	0.0283681	NA	0.777986	0.121969	93.465
	a3375	gain_cnaPANCAN362_(CRNKL1,FOXA2)	ACAT1	acetyl-CoA acetyltransferase 1		11q22.3	38	ENSG00000075239	1979337	4	27	0.0128429	-0.454998	0.467841	0.180419	0.398762	1.22469	2.59308	1.17324	0.0283682	NA	0.885513	0.00383873	93.465
	a3376	loss_cnaPANCAN339_(ATRX), loss_cnaPANCAN340	HIST1H2BG	histone cluster 1 H2B family member g	Histones	06p22.2	8339	ENSG00000273802	1916825|12408966	10	21	-1.29264	-1.73739	0.444754	0.486619	0.452599	0.959711	0.913967	0.982666	0.0283687	NA	0.415653	0.0265867	93.465
	a3377	gain_cnaPANCAN363_(ASXL1)	IL18	interleukin 18	Interleukins	11q23.1	3606	ENSG00000150782	7477296|9693051	6	25	-0.925451	-0.492629	-0.432823	0.369956	0.391579	1.1157	1.16993	1.10533	0.0283792	NA	0.481349	0.0347304	93.465
	a3378	CIC_mut	BUB1	BUB1 mitotic checkpoint serine/threonine kinase		02q13	699	ENSG00000169679		4	27	-0.687812	-1.17387	0.486054	0.218746	0.462683	1.09543	2.222	1.05051	0.0283962	NA	0.671735	0.00892153	93.465
	a3379	PTEN_mut	CCDC172	coiled-coil domain containing 172		10q25.3	374355	ENSG00000182645	12477932	4	27	-0.858647	-0.221124	-0.637522	0.185744	0.550259	1.21564	3.43227	1.15859	0.0284048	NA	0.68616	0.000540116	93.465
	a3380	gain_cnaPANCAN91_(MYC)	HIST1H2AL	histone cluster 1 H2A family member l	Histones	06p22.1	8332	ENSG00000276903	9439656|9031620|12408966	4	27	-0.213988	-1.19256	0.978575	1.08799	0.908631	1.0536	0.899431	1.07698	0.0284099	NA	0.453272	0.16883	93.465
	a3381	FAT2_mut	PA2G4	proliferation-associated 2G4		12q13.2	5036	ENSG00000170515	9345902	7	24	-0.828693	-0.535006	-0.293686	0.267851	0.296193	1.01077	1.09645	0.991537	0.0284153	NA	0.763466	0.0305694	93.465
	a3382	loss_cnaPANCAN205	SSX1	SSX family member 1		Xp11.23	6756	ENSG00000126752	7655467	13	18	-0.309505	-0.64583	0.336325	0.424986	0.393116	0.827151	0.791379	0.855537	0.0284218	NA	0.902215	0.0340847	93.465
	a3383	MYH11_mut	ZNF574	zinc finger protein 574	Zinc fingers C2H2-type	19q13.2	64763	ENSG00000105732	12477932	6	25	-0.603991	-0.346006	-0.257985	0.23961	0.298764	0.89136	1.07669	0.863508	0.0284249	NA	0.937403	0.0504481	93.465
	a3384	TP53_mut	IGF1R	insulin like growth factor 1 receptor	Receptor Tyrosine Kinases|CD molecules|Fibronectin type III domain containing	15q26.3	3480	ENSG00000140443	1316909	21	10	-0.6612	-0.969318	0.308118	0.632374	0.966835	0.409591	0.48724	0.318687	0.0284269	NA	0.013758	0.375314	93.465
	a3385	TP53_mut	WBP4	WW domain binding protein 4		13q14.11	11193	ENSG00000120688	9724750	21	10	-0.463903	-0.126916	-0.336987	0.395671	0.257791	0.939731	0.851685	1.30721	0.0284324	NA	0.497229	0.00871532	93.465
	a3386	loss_cnaPANCAN338	HNRNPH1	heterogeneous nuclear ribonucleoprotein H1 (H)	RNA binding motif containing	05q35.3	3187	ENSG00000169045	7499401	12	19	-0.617126	-0.237981	-0.379145	0.445504	0.31793	1.02054	0.851046	1.19254	0.0284458	NA	0.00123142	0.0194629	93.465
	a3387	PIK3CA_mut	SLC25A38	solute carrier family 25 member 38	Solute carriers	03p22.1	54977	ENSG00000144659	16949250	7	24	-0.4305	-0.736643	0.306143	0.421815	0.31224	0.906178	0.725775	0.980471	0.028452	NA	0.717702	0.112349	93.465
	a3388	NCOR1_mut	BDP1	B double prime 1, subunit of RNA polymerase III transcription initiation factor IIIB	Myb/SANT domain containing	05q13.2	55814	ENSG00000145734	11214970|11040218	6	25	-0.702481	-0.851026	0.148545	0.308804	0.472262	0.331313	0.481032	0.314539	0.0284618	NA	0.167071	0.365182	93.465
	a3389	loss_cnaPANCAN22, loss_cnaPANCAN25	CENPU	centromere protein U		04q35.1	79682	ENSG00000151725	15116101|16622420|16622419	7	24	-0.296388	-0.606195	0.309807	0.392427	0.431241	0.731535	0.789464	0.718408	0.0284725	NA	0.0883587	0.100907	93.465
	a3390	loss_cnaPANCAN379	ZNF285	zinc finger protein 285	Zinc fingers C2H2-type	19q13.32	26974	ENSG00000267508		4	27	-1.21103	-0.770738	-0.440291	0.636065	0.359396	1.10888	0.69221	1.22508	0.0284929	NA	0.639107	0.261597	93.465
	a3391	KRAS_mut	PFDN5	prefoldin subunit 5	Prefoldin subunits	12q13.13	5204	ENSG00000123349	9630229|9792694	17	14	-0.332809	-0.71064	0.377831	0.371407	0.473013	0.899587	1.0173	0.798777	0.0284982	NA	0.0575168	0.0225969	93.465
	a3392	loss_cnaPANCAN339_(ATRX), loss_cnaPANCAN340	DDX5	DEAD-box helicase 5	DEAD-box helicases	17q23.3	1655	ENSG00000108654	22156369|18698352	10	21	-0.854213	-0.569054	-0.28516	0.410069	0.326815	0.803833	0.695394	0.87254	0.0285101	NA	0.848221	0.0736027	93.465
	a3393	KRAS_mut	GTF2H3	general transcription factor IIH subunit 3	General transcription factors|Nucleotide excision repair	12q24.31	2967	ENSG00000111358	8194529	17	14	-0.300728	-0.777924	0.477196	0.399651	0.748603	0.819181	1.19403	0.637448	0.0285141	NA	0.769777	0.0449819	93.465
	a3394	gain_cnaPANCAN364_(STK4), gain_cnaPANCAN366	ATP6V0B	ATPase H+ transporting V0 subunit b	V-type ATPases	01p34.1	533	ENSG00000117410	9653649	5	26	-0.298519	-0.707332	0.408812	0.379314	0.370145	1.10066	1.07777	1.10446	0.0285181	NA	0.888553	0.0720605	93.465
	a3395	loss_cnaPANCAN20	TTC19	tetratricopeptide repeat domain 19	Tetratricopeptide repeat domain containing	17p12	54902	ENSG00000011295		5	26	-0.999502	-0.649493	-0.350009	0.480564	0.296561	1.06666	0.728329	1.18022	0.0285216	NA	0.487871	0.181716	93.465
	a3396	TRIO_mut	LCE2D	late cornified envelope 2D	Late cornified envelope proteins	01q21.3	353141	ENSG00000187223	11698679	4	27	-1.21387	-0.772348	-0.441527	0.500204	0.526851	0.842355	0.882694	0.838048	0.0285312	NA	0.511629	0.176211	93.465
	a3397	loss_cnaPANCAN20	DDX1	DEAD-box helicase 1	DEAD-box helicases	02p24.3	1653	ENSG00000079785	1552844|19058135	5	26	-0.935459	-0.522264	-0.413196	0.403268	0.402611	1.02606	1.02462	1.02629	0.0285349	NA	0.294743	0.0835099	93.465
	a3398	loss_cnaPANCAN339_(ATRX), loss_cnaPANCAN340	CMTR1	cap methyltransferase 1	G-patch domain containing	06p21.2	23070	ENSG00000137200	20713356	10	21	-0.815588	-0.605446	-0.210142	0.203141	0.249559	0.889934	1.03446	0.842052	0.0285351	NA	0.725119	0.0207506	93.465
	a3399	loss_cnaPANCAN250_(SRGAP3)	ZNF830	zinc finger protein 830		17q12	91603	ENSG00000198783	23066043	6	25	-0.986412	-0.637211	-0.349201	0.441794	0.271829	1.13413	0.790417	1.28463	0.0285522	NA	0.00792871	0.1137	93.465
	a3400	CTNND1_mut	HIST2H3A	histone cluster 2 H3 family member a	Histones	01q21.2	333932	ENSG00000203852	12408966|15527963	4	27	-0.813826	-0.257555	-0.556271	0.643351	0.392367	1.30808	0.864646	1.41773	0.0285579	NA	0.513012	0.181535	93.465
	a3401	PTCH1_mut	NOC4L	nucleolar complex associated 4 homolog		12q24.33	79050	ENSG00000184967	12446671	4	27	-0.355967	-0.659805	0.303838	0.236985	0.431437	0.731149	1.2821	0.704247	0.0285586	NA	0.313281	0.0769955	93.465
	a3402	CHD9_mut	AURKA	aurora kinase A	Protein phosphatase 1 regulatory subunits	20q13.2	6790	ENSG00000087586	9174055|9771714	8	23	-1.10606	-0.842605	-0.263453	0.584368	0.603219	0.440025	0.450834	0.436746	0.0285703	NA	0.0957111	0.296466	93.4757
	a3403	loss_cnaPANCAN26	TBP	TATA-box binding protein	General transcription factors	06q27	6908	ENSG00000112592	2194289|11448935	11	20	-0.493622	0.0110684	-0.50469	0.660616	0.537402	0.865915	0.763968	0.939129	0.028581	NA	0.675745	0.0441687	93.4835
	a3404	loss_cnaPANCAN26	ADAR	adenosine deaminase, RNA specific	Adenosine deaminases acting on RNA	01q21.3	103	ENSG00000160710	7972084	11	20	-0.469594	-0.0361883	-0.433405	0.563863	0.263101	1.1009	0.768636	1.6473	0.0285921	NA	0.0563225	0.032303	93.492
	a3405	gain_cnaPANCAN363_(ASXL1)	DEFB125	defensin beta 125	Defensins, beta	20p13	245938	ENSG00000178591	11854508	6	25	-0.987167	-0.430958	-0.556209	0.476792	0.418284	1.2967	1.16657	1.32974	0.0286077	NA	0.0651804	0.0342842	93.5121
	a3406	gain_cnaPANCAN362_(CRNKL1,FOXA2)	CCDC12	coiled-coil domain containing 12		03p21.31	151903	ENSG00000160799	12477932	4	27	-0.0667669	-0.505206	0.438439	0.215041	0.290362	1.54652	2.03886	1.50997	0.0286546	NA	0.00446963	0.0163688	93.5121
	a3407	loss_cnaPANCAN257	TAF13	TATA-box binding protein associated factor 13		01p13.3	6884	ENSG00000197780	7729427	21	10	-0.670458	-0.308098	-0.362361	0.443855	0.3373	0.875831	0.816394	1.0743	0.0286646	NA	0.771893	0.0193616	93.5121
	a3408	loss_cnaPANCAN311	IK	IK cytokine, down-regulator of HLA II		05q31.3	3550	ENSG00000113141	7970704	4	27	-1.96839	-1.0498	-0.91859	1.1029	0.657602	1.28184	0.832888	1.39688	0.0286683	NA	0.431059	0.194054	93.5121
	a3409	CTNND1_mut	TRPM7	transient receptor potential cation channel subfamily M member 7	Transient receptor potential cation channels	15q21.2	54822	ENSG00000092439	11161216|11385574|16382100	4	27	-0.361328	-0.972855	0.611527	0.345121	0.577371	1.09623	1.77192	1.05916	0.0286694	NA	0.681804	0.0252244	93.5121
	a3410	gain_cnaPANCAN362_(CRNKL1,FOXA2)	SRSF6	serine and arginine rich splicing factor 6	RNA binding motif containing|Serine and arginine rich splicing factors	20q13.11	6431	ENSG00000124193	7556075|20516191	4	27	-0.869704	-0.52903	-0.340674	0.345452	0.278891	1.18911	0.986169	1.22153	0.0286837	NA	0.969328	0.14056	93.5121
	a3411	gain_cnaPANCAN364_(STK4), gain_cnaPANCAN366	PIGB	phosphatidylinositol glycan anchor biosynthesis class B	Dolichyl D-mannosyl phosphate dependent mannosyltransferases|Phosphatidylinositol glycan anchor biosynthesis	15q21.3	9488	ENSG00000069943	8861954	5	26	-0.627415	-0.101021	-0.526393	0.702893	0.366285	1.22781	0.748895	1.43711	0.0286914	NA	0.380505	0.171013	93.5121
	a3412	NF1_mut	NUP153	nucleoporin 153	Zinc fingers RANBP2-type |Nucleoporins	06p22.3	9972	ENSG00000124789	8110839	4	27	-0.999522	-0.628489	-0.371034	0.485791	0.291251	1.17059	0.763772	1.27393	0.0287109	NA	0.959222	0.224666	93.5121
	a3413	ZNF292_mut	USP12	ubiquitin specific peptidase 12	Ubiquitin specific peptidases	13q12.13	219333	ENSG00000152484	12838346	4	27	-0.740262	-0.423489	-0.316773	0.563415	0.272221	1.00537	0.562237	1.16366	0.0287297	NA	0.408062	0.344822	93.5121
	a3414	loss_cnaPANCAN20	LDHA	lactate dehydrogenase A		11p15.1	3939	ENSG00000134333	3000353	5	26	-1.3533	-0.793113	-0.560186	0.777616	0.460454	1.08579	0.720389	1.21659	0.0287328	NA	0.61895	0.185339	93.5121
	a3415	EP300_mut	NDUFB1	NADH:ubiquinone oxidoreductase subunit B1	NADH:ubiquinone oxidoreductase supernumerary subunits	14q31.3	4707	ENSG00000183648	9763677	12	19	-0.566112	-0.39343	-0.172681	0.31179	0.406835	0.46216	0.553839	0.424451	0.0287362	NA	0.524429	0.193766	93.5121
	a3416	FAT2_mut	NDUFB10	NADH:ubiquinone oxidoreductase subunit B10	NADH:ubiquinone oxidoreductase supernumerary subunits	16p13.3	4716	ENSG00000140990	9763677|9878551	7	24	-1.00674	-0.525959	-0.480784	0.474159	0.477012	1.00915	1.01397	1.00791	0.0287402	NA	0.759936	0.0405225	93.5121
	a3417	loss_cnaPANCAN184_(APC)	SFTA2	surfactant associated 2		06p21.33	389376	ENSG00000196260		7	24	-0.38966	-0.694831	0.305171	0.176064	0.32127	1.02714	1.7333	0.949892	0.0287429	NA	0.284478	0.00412429	93.5121
	a3418	loss_cnaPANCAN20	UBE2N	ubiquitin conjugating enzyme E2 N	Ubiquitin conjugating enzymes E2	12q22	7334	ENSG00000177889	8902611	5	26	-1.31668	-0.563296	-0.753387	0.796146	0.587896	1.2136	0.946293	1.2815	0.0287437	NA	0.118204	0.101719	93.5121
	a3419	CTNNB1_mut	DHX38	DEAH-box helicase 38	DEAH-box helicases	16q22.2	9785	ENSG00000140829	9524131|9039502	4	27	-0.430861	-0.979525	0.548664	1.04675	0.536055	0.900812	0.52416	1.02352	0.028747	NA	0.19597	0.374326	93.5121
	a3420	loss_cnaPANCAN368	XRN1	5-3 exoribonuclease 1		03q23	54464	ENSG00000114127	12515382	13	18	-0.181781	-0.544456	0.362675	0.330526	0.490874	0.839901	1.09727	0.738834	0.0287494	NA	0.670558	0.020258	93.5121
	a3421	LAMA2_mut	GTF2A1	general transcription factor IIA subunit 1	General transcription factors	14q31.1	2957	ENSG00000165417	8224848	4	27	-1.43667	-0.964182	-0.472483	0.642665	0.37238	1.15602	0.735194	1.26882	0.0287534	NA	0.3413	0.238698	93.5121
	a3422	loss_cnaPANCAN215	RARS2	arginyl-tRNA synthetase 2, mitochondrial	Aminoacyl tRNA synthetases, Class I	06q15	57038	ENSG00000146282	17847012	5	26	-0.76436	-0.4362	-0.32816	0.473403	0.290226	1.01991	0.693195	1.1307	0.0287548	NA	0.965599	0.199692	93.5121
	a3423	loss_cnaPANCAN335, loss_cnaPANCAN336, loss_cnaPANCAN337	CWF19L2	CWF19-like 2, cell cycle control (S. pombe)		11q22.3	143884	ENSG00000152404	14702039	11	20	-0.647311	-0.349057	-0.298255	0.396305	0.250196	0.966799	0.752588	1.19208	0.0287637	NA	0.265672	0.0396474	93.5121
	a3424	KRAS_mut	INTS5	integrator complex subunit 5		11q12.3	80789	ENSG00000185085	16239144	17	14	-0.527248	-0.757363	0.230115	0.247746	0.274089	0.885447	0.928834	0.839561	0.0287662	NA	0.284476	0.0221962	93.5121
	a3425	ARFGEF1_mut	MRPL28	mitochondrial ribosomal protein L28	Mitochondrial ribosomal proteins	16p13.3	10573	ENSG00000086504	11551941|19753307	4	27	-0.434738	-0.518967	0.0842298	0.219308	0.246346	0.345646	0.384072	0.341917	0.0287854	NA	0.0250992	0.517834	93.5435
	a3426	gain_cnaPANCAN243	TMEM242	transmembrane protein 242		06q25.3	729515	ENSG00000215712		4	27	-0.247854	-0.592819	0.344966	0.405586	0.242793	1.30508	0.850536	1.42082	0.0287927	NA	0.523175	0.186987	93.5435
	a3427	CTNND1_mut	ICT1	NA	NA	NA	NA	NA	NA	4	27	-0.222944	-0.419433	0.19649	0.174483	0.276834	0.732995	1.12612	0.709775	0.0288069	NA	0.0436253	0.106734	93.5462
	a3428	CIC_mut	FAM177B	family with sequence similarity 177 member B		01q41	400823	ENSG00000197520		4	27	-0.82328	-0.499275	-0.324006	0.277322	0.357742	0.924992	1.16834	0.905698	0.0288104	NA	0.23625	0.0950353	93.5462
	a3429	gain_cnaPANCAN382_(FLT3,WASF3)	YTHDF2	YTH N6-methyladenosine RNA binding protein 2		01p35.3	51441	ENSG00000198492	10508479|22575960	4	27	-0.502495	-0.186517	-0.315979	0.33423	0.283975	1.09117	0.945394	1.1127	0.028849	NA	0.585874	0.153116	93.6327
	a3430	gain_cnaPANCAN364_(STK4), gain_cnaPANCAN366	SUZ12	SUZ12 polycomb repressive complex 2 subunit	Zinc fingers C2H2-type	17q11.2	23512	ENSG00000178691	8590280|11371647|18784248	5	26	-1.11381	-0.623493	-0.490321	0.880064	0.371797	1.03141	0.557142	1.31878	0.0288538	NA	0.831134	0.283718	93.6327
	a3431	BRAF_mut	SAMD4B	sterile alpha motif domain containing 4B	Sterile alpha motif domain containing	19q13.2	55095	ENSG00000179134	16221671	9	22	-0.563377	-0.181915	-0.381462	0.72989	0.365775	0.77249	0.522629	1.04289	0.0288711	NA	0.0748961	0.167249	93.6428
	a3432	EP300_mut	MED26	mediator complex subunit 26	Mediator complex	19p13.11	9441	ENSG00000105085	9989412	12	19	-0.559698	-0.351573	-0.208125	0.21575	0.290544	0.786345	0.964659	0.716328	0.0288779	NA	0.548533	0.0302981	93.6428
	a3433	loss_cnaPANCAN235_(ARID1B,MAP3K4,MLLT4)	MRPL4	mitochondrial ribosomal protein L4	Mitochondrial ribosomal proteins	19p13.2	51073	ENSG00000105364		10	21	-0.527605	-0.346271	-0.181334	0.320462	0.260803	0.646056	0.565851	0.69529	0.0288872	NA	0.0635625	0.139695	93.6428
	a3434	CTNNB1_mut	ALDOC	aldolase, fructose-bisphosphate C		17q11.2	230	ENSG00000109107		4	27	-0.0541705	-0.227204	0.173034	0.097059	0.330118	0.550831	1.78277	0.524156	0.0288906	NA	0.00526616	0.0454137	93.6428
	a3435	MLLT4_mut	ERCC6-PGBD3	NA	NA	NA	NA	NA	NA	8	23	-0.646973	-0.215777	-0.431195	0.324242	0.395418	1.13633	1.32986	1.09048	0.0289004	NA	0.156183	0.00811936	93.6474
	a3436	loss_cnaPANCAN205	PAGE5	PAGE family member 5		Xp11.21	90737	ENSG00000158639	11920606|11992404	13	18	-0.0529005	-0.393283	0.340382	0.265522	0.437936	0.904553	1.28194	0.777242	0.0289234	NA	0.312034	0.012007	93.6887
	a3437	MLL2_mut	TTC19	tetratricopeptide repeat domain 19	Tetratricopeptide repeat domain containing	17p12	54902	ENSG00000011295		9	22	-0.654403	-0.727032	0.0726289	0.203856	0.394611	0.206065	0.356276	0.184052	0.02893	NA	0.488063	0.507538	93.6887
	a3438	FBXW7_mut	TBP	TATA-box binding protein	General transcription factors	06q27	6908	ENSG00000112592	2194289|11448935	9	22	-0.538456	-0.0164713	-0.521984	0.677249	0.545518	0.892542	0.770742	0.956859	0.0289384	NA	0.675864	0.0613888	93.6887
	a3439	loss_cnaPANCAN368	PTBP1	polypyrimidine tract binding protein 1	RNA binding motif containing	19p13.3	5725	ENSG00000011304	1906036|11024286	13	18	-0.717422	-0.377735	-0.339687	0.44195	0.359316	0.858644	0.76861	0.945369	0.0289534	NA	0.276945	0.0323987	93.7099
	a3440	loss_cnaPANCAN137_(POT1)	DPM1	dolichyl-phosphate mannosyltransferase subunit 1, catalytic	Glycosyltransferase family 2	20q13.13	8813	ENSG00000000419	9223280|9535917	4	27	0.286028	-0.339245	0.625273	0.290752	0.549733	1.18231	2.15054	1.13741	0.0289653	NA	0.362976	0.0107869	93.7182
	a3441	loss_cnaPANCAN230_(SYNCRIP,ZNF292)	HSF2BP	heat shock transcription factor 2 binding protein		21q22.3	11077	ENSG00000160207	9651507	12	19	-0.230596	-0.435466	0.20487	0.249816	0.264309	0.791288	0.820084	0.775116	0.0289728	NA	0.874481	0.0395298	93.7182
	a3442	loss_cnaPANCAN210_(FAT1,IRF2)	CEBPZ	CCAAT/enhancer binding protein zeta	CCAAT/enhancer binding proteins	02p22.2	10153	ENSG00000115816	2247079|12534345	8	23	-1.20624	-0.975085	-0.231154	0.572371	0.750455	0.324854	0.403853	0.308018	0.0289882	NA	6.94214e-08	0.379559	93.7408
	a3443	CIC_mut	URB2	URB2 ribosome biogenesis 2 homolog (S. cerevisiae)		01q42.13	9816	ENSG00000135763	8590280	4	27	-1.46889	-0.777249	-0.69164	0.356144	0.428819	1.63942	1.94203	1.61289	0.029005	NA	3.95503e-05	0.0207914	93.7678
	a3444	CTNND1_mut	DPPA3	developmental pluripotency associated 3		12p13.31	359787	ENSG00000187569		4	27	-0.994655	-0.619729	-0.374927	0.752701	0.260775	1.08423	0.498109	1.43774	0.0290137	NA	0.649887	0.393925	93.7688
	a3445	loss_cnaPANCAN24	TTI2	TELO2 interacting protein 2	TTT complex	08p12	80185	ENSG00000129696	20801936|20810650	8	23	-0.445142	-0.8365	0.391358	0.34745	0.399298	1.01017	1.12637	0.980114	0.029026	NA	0.461831	0.0195377	93.7813
	a3446	loss_cnaPANCAN23_(SMAD4)	MED21	mediator complex subunit 21	Mediator complex	12p12	9412	ENSG00000152944	8598913	8	23	-1.31406	-0.964458	-0.349605	0.491301	0.339356	0.916125	0.711589	1.0302	0.0290476	NA	0.99291	0.0936985	93.7872
	a3447	EP300_mut	CUL3	cullin 3	Cullins	02q36.2	8452	ENSG00000036257	8681378|17192413	12	19	-1.24541	-0.8246	-0.42081	0.530314	0.492782	0.829436	0.793512	0.853949	0.0290504	NA	0.445483	0.0376028	93.7872
	a3448	loss_cnaPANCAN257	TTF2	transcription termination factor 2	Zinc fingers GRF-type	01p13.1	8458	ENSG00000116830	9748214|10455150	21	10	-0.560309	-0.121215	-0.439094	0.333483	0.467422	1.1551	1.31669	0.939395	0.0290676	NA	0.0169435	0.0189063	93.7872
	a3449	AHCTF1_mut	ELP4	elongator acetyltransferase complex subunit 4	Elongator acetyltransferase complex	11p13	26610	ENSG00000109911	11889558|11435442	4	27	-0.471886	-0.799059	0.327174	0.308257	0.383123	0.869981	1.06137	0.853965	0.0290826	NA	0.156303	0.120032	93.7872
	a3450	loss_cnaPANCAN341, loss_cnaPANCAN342	CEND1	cell cycle exit and neuronal differentiation 1		11p15.5	51286	ENSG00000184524	11311134	12	19	-0.569954	-0.835147	0.265192	0.188076	0.366094	0.853221	1.41002	0.724384	0.0290866	NA	0.848117	0.0130069	93.7872
	a3451	loss_cnaPANCAN343	ACAT1	acetyl-CoA acetyltransferase 1		11q22.3	38	ENSG00000075239	1979337	8	23	-0.6561	-0.303686	-0.352414	0.203387	0.424679	0.91978	1.73272	0.829836	0.0290911	NA	0.885602	0.00478421	93.7872
	a3452	CIC_mut	C18orf21	chromosome 18 open reading frame 21		18q12.2	83608	ENSG00000141428	12477932	4	27	-0.509678	-0.733471	0.223793	0.177088	0.355553	0.655429	1.26374	0.629421	0.029106	NA	0.0192921	0.0836847	93.7872
	a3453	MLLT4_mut	GOT2	glutamic-oxaloacetic transaminase 2		16q21	2806	ENSG00000125166	17442055	8	23	-0.412598	-0.537513	0.124915	0.282744	0.298072	0.424239	0.441796	0.419078	0.0291076	NA	0.0848157	0.308142	93.7872
	a3454	loss_cnaPANCAN343	KCTD10	potassium channel tetramerization domain containing 10	BTB domain containing	12q24.11	83892	ENSG00000110906	12477932	8	23	-0.571638	-0.201751	-0.369886	0.824252	0.424478	0.674553	0.448754	0.871392	0.0291107	NA	0.19623	0.257872	93.7872
	a3455	loss_cnaPANCAN338	CXXC1	CXXC finger protein 1	PHD finger proteins|Zinc fingers CXXC-type	18q21.1	30827	ENSG00000154832	10799292|10688657	12	19	-0.584437	-0.271124	-0.313313	0.361432	0.392188	0.822745	0.866866	0.798886	0.0291121	NA	0.923739	0.0318045	93.7872
	a3456	BRAF_mut	SLC38A2	solute carrier family 38 member 2	Solute carriers	12q13.11	54407	ENSG00000134294	10747860|17237199	9	22	-0.405111	-0.174241	-0.23087	0.405056	0.249688	0.767834	0.56997	0.924634	0.029139	NA	0.0701244	0.141072	93.7906
	a3457	PTEN_mut	FKBP3	FK506 binding protein 3	FKBP prolyl isomerases	14q21.2	2287	ENSG00000100442	1374240|1532945	4	27	-0.716789	-0.218858	-0.497932	0.457672	0.419624	1.17515	1.08797	1.18661	0.0291469	NA	0.454323	0.113381	93.7906
	a3458	FAT2_mut	VRK1	vaccinia related kinase 1		14q32.2	7443	ENSG00000100749	9344656	7	24	0.0114584	-0.352592	0.36405	0.184858	0.424388	0.94025	1.96935	0.857825	0.0291487	NA	0.82207	0.0032442	93.7906
	a3459	loss_cnaPANCAN95, loss_cnaPANCAN96	DEXI	Dexi homolog		16p13.13	28955	ENSG00000182108	11306815|11472984	4	27	-0.39001	-0.967278	0.577268	0.411574	0.456893	1.27597	1.40259	1.26346	0.0291516	NA	0.481908	0.0587707	93.7906
	a3460	B2M_mut	MRPL32	mitochondrial ribosomal protein L32	Mitochondrial ribosomal proteins	07p14.1	64983	ENSG00000106591	11543634	7	24	-0.680739	-0.313023	-0.367716	0.336463	0.206157	1.53844	1.09289	1.78366	0.0291553	NA	0.00535026	0.0273267	93.7906
	a3461	loss_cnaPANCAN23_(SMAD4)	DPPA3	developmental pluripotency associated 3		12p13.31	359787	ENSG00000187569		8	23	-0.912484	-0.583105	-0.329379	0.480002	0.27804	0.974423	0.686203	1.18464	0.0291923	NA	0.64995	0.100614	93.8826
	a3462	loss_cnaPANCAN230_(SYNCRIP,ZNF292)	VMP1	vacuole membrane protein 1		17q23.1	81671	ENSG00000062716	11230166|11785947	12	19	-1.28615	-0.657986	-0.628162	0.824195	0.489831	0.98513	0.762152	1.28241	0.0292734	NA	0.147627	0.0296858	94.0488
	a3463	ARID2_mut	USP8	ubiquitin specific peptidase 8	Ubiquitin specific peptidases	15q21.2	9101	ENSG00000138592	12838346|9582025|24482476	5	26	-0.78579	-0.471642	-0.314149	0.332836	0.322105	0.970774	0.943854	0.975299	0.0292739	NA	0.349216	0.104037	94.0488
	a3464	gain_cnaPANCAN363_(ASXL1)	HIST1H2BG	histone cluster 1 H2B family member g	Histones	06p22.2	8339	ENSG00000273802	1916825|12408966	6	25	-2.01628	-1.49256	-0.52372	0.469616	0.462701	1.12895	1.11521	1.13188	0.029276	NA	0.416107	0.0411697	94.0488
	a3465	loss_cnaPANCAN23_(SMAD4)	POM121C	POM121 transmembrane nucleoporin C		07q11.23	100101267	ENSG00000272391	17900573	8	23	-0.998755	-0.780528	-0.218227	0.265122	0.340865	0.67311	0.823118	0.640214	0.0292799	NA	0.117149	0.082441	94.0488
	a3466	loss_cnaPANCAN379	GNL3L	G protein nucleolar 3 like		Xp11.22	54552	ENSG00000130119	16251348|19487455	4	27	-1.24655	-0.905164	-0.341388	0.147871	0.390095	0.916681	2.30868	0.875138	0.0292901	NA	0.168767	0.00785451	94.0488
	a3467	loss_cnaPANCAN343	FBXO11	F-box protein 11	F-boxes other|Ubiquitin protein ligase E3 component n-recognins	02p16.3	80204	ENSG00000138081	10531035|16487488|18162545	8	23	-0.109617	-0.557039	0.447422	0.22643	0.531566	0.939637	1.97598	0.841706	0.0293007	NA	0.781016	0.00287795	94.0488
	a3468	loss_cnaPANCAN235_(ARID1B,MAP3K4,MLLT4)	SPRR2G	small proline rich protein 2G		01q21-q22	6706	ENSG00000159516	8325635|11279051	10	21	-0.734754	-0.491792	-0.242963	0.377083	0.290854	0.758998	0.644322	0.835343	0.0293099	NA	0.326997	0.0932082	94.0488
	a3469	gain_cnaPANCAN91_(MYC)	YTHDF2	YTH N6-methyladenosine RNA binding protein 2		01p35.3	51441	ENSG00000198492	10508479|22575960	4	27	-0.501716	-0.186632	-0.315083	0.432995	0.26828	1.08764	0.727684	1.17446	0.0293122	NA	0.586059	0.242772	94.0488
	a3470	loss_cnaPANCAN338	WBP4	WW domain binding protein 4		13q14.11	11193	ENSG00000120688	9724750	12	19	-0.525449	-0.247671	-0.277778	0.385837	0.356948	0.754476	0.719935	0.778202	0.02932	NA	0.49764	0.0568431	94.0488
	a3471	loss_cnaPANCAN230_(SYNCRIP,ZNF292)	HIST1H2BE	histone cluster 1 H2B family member e	Histones	06p22.2	8344	ENSG00000274290	9119399|12408966	12	19	-2.07448	-1.51795	-0.556532	0.586473	0.706838	0.838458	0.948948	0.787354	0.0293305	NA	0.839951	0.0250553	94.0552
	a3472	loss_cnaPANCAN311	TRAIP	TRAF interacting protein	Ring finger proteins	03p21.31	10293	ENSG00000183763	9104814	4	27	-0.686322	-0.268589	-0.417733	0.397275	0.339897	1.20637	1.0515	1.229	0.0293456	NA	0.551339	0.122547	94.0554
	a3473	TRIO_mut	TAF12	TATA-box binding protein associated factor 12	SAGA complex	01p35.3	6883	ENSG00000120656	7729427	4	27	-0.552815	-1.04532	0.492503	0.319112	0.390497	1.28347	1.54336	1.26122	0.0293671	NA	0.443945	0.0435883	94.0554
	a3474	loss_cnaPANCAN338	COA5	cytochrome c oxidase assembly factor 5	Mitochondrial respiratory chain complex assembly factors	02q11.2	493753	ENSG00000183513	21457908	12	19	-0.265669	-0.573648	0.30798	0.310028	0.353122	0.912736	0.993391	0.872162	0.0293755	NA	0.3967	0.0170098	94.0554
	a3475	loss_cnaPANCAN95, loss_cnaPANCAN96	MRPL43	mitochondrial ribosomal protein L43	Mitochondrial ribosomal proteins	10q24.31	84545	ENSG00000055950		4	27	-0.198153	-0.624415	0.426261	0.238755	0.345289	1.26924	1.78535	1.23451	0.0293794	NA	0.0604202	0.0256269	94.0554
	a3476	loss_cnaPANCAN356_(ERCC3)	NUCB2	nucleobindin 2	EF-hand domain containing	11p15.1	4925	ENSG00000070081	7811391	7	24	-0.775323	-0.299979	-0.475344	0.682996	0.51357	0.859728	0.695968	0.925568	0.0293859	NA	0.0585214	0.125994	94.0554
	a3477	loss_cnaPANCAN235_(ARID1B,MAP3K4,MLLT4)	AHCYL1	adenosylhomocysteinase like 1	Protein phosphatase 1 regulatory subunits	01p13.3	10768	ENSG00000168710	11904675|16754674|12525476	10	21	-0.521249	-0.117597	-0.403652	0.494954	0.38596	0.954704	0.815535	1.04584	0.0293881	NA	0.352482	0.0389504	94.0554
	a3478	TRIO_mut	OTUD4	OTU deubiquitinase 4	OTU domain containing	04q31.21	54726	ENSG00000164164	1475186|12727813|19996094	4	27	-0.98919	-0.473744	-0.515446	0.219772	0.410204	1.30563	2.34537	1.25656	0.0293931	NA	0.402139	0.00722138	94.0554
	a3479	CIC_mut	PKM	pyruvate kinase, muscle		15q23	5315	ENSG00000067225	2040271	4	27	-0.327332	-0.637544	0.310212	0.388913	0.492236	0.642828	0.79764	0.63021	0.0294059	NA	0.0170788	0.216338	94.0554
	a3480	TP53_mut	XRCC4	X-ray repair cross complementing 4		05q14.2	7518	ENSG00000152422	1697445|7665175	21	10	-0.643637	-0.393114	-0.250523	0.246665	0.265967	0.990943	1.01564	0.941934	0.0294066	NA	0.280279	0.0227932	94.0554
	a3481	MYH11_mut	RBM28	RNA binding motif protein 28	RNA binding motif containing	07q32.1	55131	ENSG00000106344		6	25	-0.838893	-0.495716	-0.343177	0.353187	0.208545	1.43115	0.971657	1.64558	0.0294184	NA	0.0278467	0.0632676	94.0663
	a3482	loss_cnaPANCAN257	CCDC115	coiled-coil domain containing 115		02q21.1	84317	ENSG00000136710	21118521|26833332	21	10	-0.69697	-0.232316	-0.464655	0.495731	0.372995	1.0076	0.937313	1.24574	0.0294574	NA	0.234441	0.00798015	94.0786
	a3483	EP300_mut	PTPN20A	NA	NA	NA	NA	NA	NA	12	19	-0.484524	-0.119029	-0.365495	0.263811	0.340266	1.16597	1.38544	1.07415	0.0294597	NA	0.0451702	0.00234155	94.0786
	a3484	gain_cnaPANCAN382_(FLT3,WASF3)	ACAT1	acetyl-CoA acetyltransferase 1		11q22.3	38	ENSG00000075239	1979337	4	27	-0.784635	-0.336853	-0.447782	0.798365	0.302792	1.16342	0.560874	1.47884	0.0294635	NA	0.885647	0.344952	94.0786
	a3485	loss_cnaPANCAN184_(APC)	HNRNPF	heterogeneous nuclear ribonucleoprotein F	RNA binding motif containing	10q11.21	3185	ENSG00000169813	7499401	7	24	-0.0887712	-0.435716	0.346945	0.339849	0.36891	0.95554	1.02088	0.940461	0.0294688	NA	0.00219901	0.0408774	94.0786
	a3486	loss_cnaPANCAN257	STK3	serine/threonine kinase 3		08q22.2	6788	ENSG00000104375	8816758	21	10	-0.56332	-0.815699	0.252379	0.337468	0.426569	0.686859	0.747861	0.591649	0.0294704	NA	0.42314	0.121938	94.0786
	a3487	loss_cnaPANCAN95, loss_cnaPANCAN96	RFK	riboflavin kinase		09q21.13	55312	ENSG00000135002	14580199	4	27	-1.30594	-0.753989	-0.55195	0.691909	0.431807	1.18571	0.797721	1.27823	0.0294813	NA	0.408782	0.209089	94.0786
	a3488	gain_cnaPANCAN382_(FLT3,WASF3)	INTS8	integrator complex subunit 8		08q22.1	55656	ENSG00000164941	16239144	4	27	-1.7226	-1.12509	-0.597508	0.579034	0.548519	1.08292	1.0319	1.08931	0.0294814	NA	0.574218	0.127429	94.0786
	a3489	PIK3CA_mut	DEXI	Dexi homolog		16p13.13	28955	ENSG00000182108	11306815|11472984	7	24	-0.666324	-0.958845	0.292521	0.450094	0.485326	0.611651	0.649912	0.602732	0.0295205	NA	0.482079	0.166844	94.1434
	a3490	loss_cnaPANCAN23_(SMAD4)	AKTIP	AKT interacting protein	Ubiquitin conjugating enzymes E2	16q12.2	64400	ENSG00000166971	7818539|8626685	8	23	-1.14826	-0.695649	-0.452614	0.506149	0.434327	0.999794	0.894231	1.04211	0.0295293	NA	0.499484	0.0457316	94.1434
	a3491	AHCTF1_mut	BRAP	BRCA1 associated protein	Ring finger proteins	12q24.12	8315	ENSG00000089234	9497340|19198608	4	27	-0.771769	-0.39294	-0.378829	0.165371	0.244766	1.59316	2.29079	1.54772	0.0295465	NA	0.00377049	0.00972198	94.1434
	a3492	loss_cnaPANCAN210_(FAT1,IRF2)	GTF2F1	general transcription factor IIF subunit 1	General transcription factors	19p13.3	2962	ENSG00000125651	1734284	8	23	-0.963765	-0.653831	-0.309934	0.439208	0.279068	0.95356	0.705666	1.11061	0.029551	NA	0.935047	0.0942763	94.1434
	a3493	loss_cnaPANCAN92	LUC7L2	LUC7 like 2, pre-mRNA splicing factor		07q34	51631	ENSG00000146963	17656373	9	22	-0.635653	-0.224286	-0.411367	0.549902	0.46696	0.837403	0.748074	0.880947	0.0295817	NA	0.861534	0.0702801	94.1434
	a3494	CTNND1_mut	DPH3	diphthamide biosynthesis 3		03p25.1	285381	ENSG00000154813	14527407|14980502|15485916|16648478	4	27	-0.763325	-1.13429	0.370964	0.554216	0.39022	0.904267	0.669349	0.950652	0.0295927	NA	0.210975	0.275974	94.1434
	a3495	gain_cnaPANCAN243	PGM3	phosphoglucomutase 3		06q14.1	5238	ENSG00000013375	12174217|10721701	4	27	-0.662995	-0.139617	-0.523378	0.73489	0.333791	1.32614	0.712185	1.56798	0.0295991	NA	0.415506	0.250163	94.1434
	a3496	ARID4B_mut	NDUFA13	NADH:ubiquinone oxidoreductase subunit A13	NADH:ubiquinone oxidoreductase supernumerary subunits	19p13.11	51079	ENSG00000186010	12837546|10924506|15367666	5	26	-0.628392	-0.330853	-0.297538	0.216455	0.254367	1.19263	1.3746	1.16972	0.0296012	NA	0.454624	0.0322684	94.1434
	a3497	loss_cnaPANCAN120	CENPU	centromere protein U		04q35.1	79682	ENSG00000151725	15116101|16622420|16622419	17	14	-0.354707	-0.75667	0.401963	0.253937	0.515096	1.02259	1.58292	0.780365	0.0296105	NA	0.0887295	0.0157026	94.1434
	a3498	AKAP9_mut	CHD4	chromodomain helicase DNA binding protein 4	PHD finger proteins|NuRD complex	12p13.31	1108	ENSG00000111642	7575689|27235397	5	26	-0.194641	-0.788381	0.59374	0.201258	0.546636	1.15736	2.95015	1.08617	0.0296147	NA	0.67367	0.000507243	94.1434
	a3499	loss_cnaPANCAN215	TMEM168	transmembrane protein 168		07q31.1	64418	ENSG00000146802	12477932	5	26	-0.471132	-0.0621173	-0.409014	0.821883	0.57067	0.668885	0.497655	0.716726	0.029616	NA	0.138394	0.337984	94.1434
	a3500	loss_cnaPANCAN257	FAIM	Fas apoptotic inhibitory molecule		03q22.3	55179	ENSG00000158234	10075978	21	10	-0.341833	-0.711165	0.369333	0.386145	0.446443	0.910095	0.956462	0.827279	0.0296166	NA	0.58986	0.0394798	94.1434
	a3501	FBXW7_mut	METTL15	methyltransferase like 15	Methyltransferase like	11p14.1	196074	ENSG00000169519	12477932	9	22	-0.611346	-0.317109	-0.294237	0.266192	0.321915	0.956701	1.10535	0.914019	0.0296205	NA	0.308761	0.0172534	94.1434
	a3502	gain_cnaPANCAN363_(ASXL1)	SNX13	sorting nexin 13	Sorting nexins	07p21.1	23161	ENSG00000071189	11485546|11729322	6	25	-0.7239	-0.212074	-0.511826	0.658185	0.460581	1.02314	0.777633	1.11126	0.0296229	NA	0.805715	0.119844	94.1434
	a3503	loss_cnaPANCAN334	WBP11	WW domain binding protein 11	Protein phosphatase 1 regulatory subunits	12p12.3	51729	ENSG00000084463	10593949	12	19	-1.04723	-0.727571	-0.319655	0.391172	0.443319	0.753381	0.817172	0.72105	0.0296286	NA	0.500546	0.0453615	94.1434
	a3504	loss_cnaPANCAN379	ZNF69	zinc finger protein 69	Zinc fingers C2H2-type	19p13.2	7620	ENSG00000198429	1639391	4	27	-1.2698	-0.442036	-0.82776	0.667995	0.55965	1.44761	1.23917	1.47907	0.0296575	NA	0.0836932	0.083979	94.2083
	a3505	ARID2_mut	NOP10	NOP10 ribonucleoprotein	H/ACA ribonucleoprotein complex	15q14	55505	ENSG00000182117	11074001|9843512	5	26	-0.595159	-0.899155	0.303996	0.435526	0.553208	0.564516	0.697997	0.549514	0.0296717	NA	0.00124214	0.216369	94.2264
	a3506	loss_cnaPANCAN210_(FAT1,IRF2)	PKM	pyruvate kinase, muscle		15q23	5315	ENSG00000067225	2040271	8	23	-0.847805	-0.510459	-0.337346	0.554419	0.440123	0.717358	0.608468	0.766481	0.0296807	NA	0.0171079	0.149403	94.2282
	a3507	ZNF292_mut	ZBTB11	zinc finger and BTB domain containing 11	Zinc fingers C2H2-type|BTB domain containing	03q12.3	27107	ENSG00000066422		4	27	0.0631737	-1.04575	1.10892	0.25299	0.802166	1.45168	4.38327	1.38241	0.0296983	NA	0.111092	5.76892e-05	94.2292
	a3508	gain_cnaPANCAN367_(ARFGAP1,GNAS)	PSMG1	proteasome assembly chaperone 1		21q22.2	8624	ENSG00000183527	10872820|17189198	7	24	-0.605834	-0.213796	-0.392037	0.562784	0.375271	0.931258	0.696603	1.04468	0.0297107	NA	0.891906	0.122997	94.2292
	a3509	F8_mut	MINOS1	mitochondrial inner membrane organizing system 1		01p36.13	440574	ENSG00000173436	21944719	4	27	-1.24294	-0.677554	-0.565384	0.682771	0.424677	1.23401	0.828073	1.33133	0.029718	NA	0.868802	0.196063	94.2292
	a3510	loss_cnaPANCAN92	RFT1	RFT1 homolog		03p21.1	91869	ENSG00000163933	12477932|18313027	9	22	-0.307813	-0.588107	0.280294	0.352703	0.461946	0.645004	0.794702	0.606768	0.0297224	NA	0.179836	0.0829498	94.2292
	a3511	PTCH1_mut	RIMBP3B	RIMS binding protein 3B		22q11.21	440804	ENSG00000274600	17855024	4	27	-0.190777	-0.312374	0.121597	0.142978	0.267729	0.471964	0.850459	0.454179	0.0297235	NA	0.069778	0.211803	94.2292
	a3512	loss_cnaPANCAN23_(SMAD4)	MARS2	methionyl-tRNA synthetase 2, mitochondrial	Aminoacyl tRNA synthetases, Class I	02q33.1	92935	ENSG00000247626	15274629	8	23	-0.0767792	-0.374449	0.297669	0.159446	0.284906	1.14391	1.8669	1.0448	0.029735	NA	0.026363	0.0014324	94.2292
	a3513	NCOR1_mut	MRPL45	mitochondrial ribosomal protein L45	Mitochondrial ribosomal proteins	17q12	84311	ENSG00000278845	11551941|12706105	6	25	-0.645884	-0.579643	-0.066241	0.242085	0.39253	0.178562	0.273627	0.168754	0.0297574	NA	0.00240629	0.609053	94.2292
	a3514	loss_cnaPANCAN356_(ERCC3)	ZNF143	zinc finger protein 143	Zinc fingers C2H2-type	11p15.4	7702	ENSG00000166478		7	24	-0.550993	0.0134608	-0.564454	0.465221	0.572204	1.02298	1.2133	0.986456	0.0297624	NA	0.247536	0.0204393	94.2292
	a3515	loss_cnaPANCAN95, loss_cnaPANCAN96	DDX24	DEAD-box helicase 24	DEAD-box helicases	14q32.12	57062	ENSG00000089737	10936056|18289627	4	27	-0.514212	-0.921649	0.407437	0.456155	0.324908	1.1954	0.893199	1.25401	0.029764	NA	0.00175953	0.170956	94.2292
	a3516	loss_cnaPANCAN379	CACYBP	calcyclin binding protein		01q25.1	27101	ENSG00000116161	11389839|12421809	4	27	-0.525522	-0.321914	-0.203608	0.228076	0.298307	0.697701	0.89272	0.682544	0.0297666	NA	0.0181202	0.17563	94.2292
	a3517	loss_cnaPANCAN26	NDUFAF3	NADH:ubiquinone oxidoreductase complex assembly factor 3	Mitochondrial respiratory chain complex assembly factors	03p21.31	25915	ENSG00000178057	12653254|9349717	11	20	-0.145198	-0.334047	0.188849	0.300449	0.219562	0.754119	0.628556	0.860115	0.0297741	NA	0.85925	0.0854923	94.2292
	a3518	loss_cnaPANCAN92	EEF1B2	eukaryotic translation elongation factor 1 beta 2		02q33.3	1933	ENSG00000114942	8250921	9	22	-0.382137	-0.717423	0.335286	0.200819	0.352524	1.0544	1.66959	0.951099	0.0298086	NA	0.158363	0.0026446	94.3114
	a3519	B2M_mut	ILF2	interleukin enhancer binding factor 2		01q21.3	3608	ENSG00000143621	7519613	7	24	-0.668917	-0.860557	0.19164	0.259735	0.549212	0.380862	0.737828	0.348936	0.0298256	NA	0.118514	0.211761	94.33
	a3520	MLLT4_mut	MRPL55	mitochondrial ribosomal protein L55	Mitochondrial ribosomal proteins	01q42.13	128308	ENSG00000162910		8	23	-0.285922	-0.384818	0.0988957	0.227928	0.251344	0.402185	0.433891	0.393468	0.0298314	NA	0.0711301	0.321776	94.33
	a3521	KRAS_mut	PKM	pyruvate kinase, muscle		15q23	5315	ENSG00000067225	2040271	17	14	-0.416942	-0.816786	0.399844	0.455846	0.441724	0.889391	0.877146	0.90519	0.0298505	NA	0.0171258	0.0197296	94.3636
	a3522	loss_cnaPANCAN230_(SYNCRIP,ZNF292)	ZNF335	zinc finger protein 335	Zinc fingers C2H2-type	20q13.12	63925	ENSG00000198026	12215545|19131338	12	19	-1.36327	-1.11746	-0.245802	0.330137	0.423554	0.629038	0.744543	0.580331	0.0298654	NA	0.220128	0.0818575	94.3723
	a3523	loss_cnaPANCAN334	ARGLU1	arginine and glutamate rich 1		13q33.3	55082	ENSG00000134884	21454576	12	19	-1.03491	-0.605129	-0.429786	0.559483	0.330146	0.995513	0.768185	1.30181	0.0298702	NA	0.0238903	0.028473	94.3723
	a3524	gain_cnaPANCAN91_(MYC)	RPP30	ribonuclease P/MRP subunit p30		10q23.31	10556	ENSG00000148688	9037013|9308968	4	27	-1.13236	-0.762202	-0.370157	0.551908	0.487893	0.747943	0.670685	0.758684	0.0298844	NA	0.0329312	0.277583	94.3902
	a3525	loss_cnaPANCAN144_(BNC2,CDKN2A,JAK2,PSIP1)	PFDN4	prefoldin subunit 4	Prefoldin subunits	20q13.2	5203	ENSG00000101132	9630229|8744932	9	22	-0.713176	-0.250836	-0.46234	0.785685	0.291206	0.960507	0.588454	1.58767	0.0298996	NA	0.500084	0.120293	94.4115
	a3526	PIK3CA_mut	DPM1	dolichyl-phosphate mannosyltransferase subunit 1, catalytic	Glycosyltransferase family 2	20q13.13	8813	ENSG00000000419	9223280|9535917	7	24	-0.497085	-0.188996	-0.308089	0.581524	0.548898	0.554312	0.529796	0.561287	0.0299279	NA	0.363459	0.242068	94.461
	a3527	RNF43_mut	MRPL28	mitochondrial ribosomal protein L28	Mitochondrial ribosomal proteins	16p13.3	10573	ENSG00000086504	11551941|19753307	7	24	-0.518949	-0.504934	-0.0140142	0.272826	0.237667	0.0571181	0.0513668	0.0589657	0.0299432	NA	0.0252635	0.904879	94.461
	a3528	BCOR_mut	NSMCE4A	NSE4 homolog A, SMC5-SMC6 complex component	SMC5-6 protein complex	10q26.13	54780	ENSG00000107672	15752197|18086888	5	26	-0.313699	-0.592568	0.278869	0.181977	0.36296	0.811351	1.53244	0.76832	0.0299524	NA	0.0627033	0.0250012	94.461
	a3529	loss_cnaPANCAN341, loss_cnaPANCAN342	CDIPT	CDP-diacylglycerol--inositol 3-phosphatidyltransferase		16p11.2	10423	ENSG00000103502	9407135	12	19	-0.529002	0.0656402	-0.594643	0.825433	0.424876	0.976945	0.720401	1.39957	0.0299699	NA	0.0652012	0.0358254	94.461
	a3530	ARID2_mut	NUP107	nucleoporin 107	Nucleoporins	12q15	57122	ENSG00000111581	12552102|12705868	5	26	-0.856506	-0.414575	-0.441931	0.216459	0.462675	1.01119	2.04163	0.955164	0.0299804	NA	0.520643	0.00565174	94.461
	a3531	loss_cnaPANCAN26	SLC20A1	solute carrier family 20 member 1	Solute carriers	02q14.1	6574	ENSG00000144136	8041748|16790504	11	20	-0.134486	-0.377192	0.242706	0.227059	0.464599	0.60829	1.06891	0.522398	0.0299927	NA	0.334783	0.0608864	94.461
	a3532	gain_cnaPANCAN243	SREK1	splicing regulatory glutamic acid and lysine rich protein 1	RNA binding motif containing	05q12.3	140890	ENSG00000153914	12043562	4	27	-0.841329	-0.431251	-0.410078	0.440261	0.300573	1.29003	0.931443	1.36432	0.0299962	NA	0.545127	0.157825	94.461
	a3533	gain_cnaPANCAN243	KIAA1143	KIAA1143		03p21.31	57456	ENSG00000163807	10574461	4	27	-0.0860423	-0.433041	0.346999	0.0557572	0.234568	1.55726	6.22339	1.47931	0.0299979	NA	6.06892e-05	1.42405e-06	94.461
	a3534	gain_cnaPANCAN382_(FLT3,WASF3)	TWF1	twinfilin actin binding protein 1		12q12	5756	ENSG00000151239	7507208	4	27	-0.0502222	-0.562656	0.512434	0.336952	0.418128	1.24839	1.52079	1.22554	0.029999	NA	0.722869	0.0454542	94.461
	a3535	loss_cnaPANCAN117_(CHD9,CNOT1,CYLD,MMP2,NUP93)	LSM12	LSM12 homolog		17q21.31	124801	ENSG00000161654	15225602	4	27	-0.849601	-0.455411	-0.39419	0.338997	0.359011	1.1042	1.16281	1.09799	0.030001	NA	0.114782	0.0964624	94.461
	a3536	ARID1A_mut	YIPF5	Yip1 domain family member 5	Yip1 domain containing	05q31.3	81555	ENSG00000145817	12975309|18718466	9	22	-0.59554	-0.175311	-0.420228	0.474374	0.401748	0.993377	0.885858	1.046	0.0300086	NA	0.306157	0.0361625	94.461
	a3537	gain_cnaPANCAN364_(STK4), gain_cnaPANCAN366	IFNL2	interferon lambda 2	Interferons	19q13.13	282616	ENSG00000183709		5	26	-0.373859	-0.769292	0.395433	0.445257	0.40649	0.959663	0.8881	0.972799	0.0300341	NA	0.591019	0.120616	94.462
	a3538	LAMA2_mut	LENG1	leukocyte receptor cluster member 1		19q13.42	79165	ENSG00000105617	10941842	4	27	-0.709732	-0.275481	-0.434251	0.31339	0.341827	1.28099	1.38566	1.27038	0.0300384	NA	0.450046	0.060955	94.462
	a3539	ARID1A_mut	RCN1	reticulocalbin 1	EF-hand domain containing	11p13	5954	ENSG00000049449	9192846|8586628	9	22	-0.752059	-0.45675	-0.295308	0.341331	0.366202	0.821412	0.865166	0.806408	0.0300517	NA	0.737211	0.0481413	94.462
	a3540	loss_cnaPANCAN24	AP2M1	adaptor related protein complex 2 mu 1 subunit		03q27.1	1173	ENSG00000161203	8595912	8	23	-0.711246	-1.11088	0.399631	0.499522	0.6367	0.658982	0.800026	0.627659	0.0300547	NA	0.10373	0.089846	94.462
	a3541	loss_cnaPANCAN95, loss_cnaPANCAN96	ESF1	ESF1 nucleolar pre-rRNA processing protein homolog		20p12.1	51575	ENSG00000089048		4	27	-1.20116	-0.790247	-0.410913	0.262691	0.350537	1.19976	1.56424	1.17224	0.0300604	NA	0.544935	0.0409823	94.462
	a3542	gain_cnaPANCAN382_(FLT3,WASF3)	PTMS	parathymosin		12p13	5763	ENSG00000159335	15716277	4	27	-0.755241	-1.18221	0.426974	0.173997	0.356423	1.24812	2.45392	1.19794	0.0300627	NA	0.721863	0.0054124	94.462
	a3543	LAMA2_mut	GOT2	glutamic-oxaloacetic transaminase 2		16q21	2806	ENSG00000125166	17442055	4	27	-0.247931	-0.543402	0.295472	0.276168	0.282428	1.04857	1.0699	1.04618	0.0300858	NA	0.085121	0.117469	94.462
	a3544	loss_cnaPANCAN137_(POT1)	VPS72	vacuolar protein sorting 72 homolog	SRCAP complex	01q21.3	6944	ENSG00000163159	7702631	4	27	-0.164029	-0.521158	0.357129	0.235871	0.293842	1.23837	1.51408	1.21538	0.0300899	NA	0.0137903	0.0460331	94.462
	a3545	loss_cnaPANCAN339_(ATRX), loss_cnaPANCAN340	RNF4	ring finger protein 4	Ring finger proteins	04p16.3	6047	ENSG00000063978	9479498	10	21	-0.881139	-0.50717	-0.373968	0.843794	0.760929	0.474833	0.443199	0.491463	0.0300957	NA	0.0401143	0.251196	94.462
	a3546	gain_cnaPANCAN363_(ASXL1)	RFT1	RFT1 homolog		03p21.1	91869	ENSG00000163933	12477932|18313027	6	25	-0.904344	-0.411304	-0.49304	0.467489	0.393134	1.21163	1.05466	1.25413	0.0300982	NA	0.180001	0.0492912	94.462
	a3547	loss_cnaPANCAN339_(ATRX), loss_cnaPANCAN340	UVRAG	UV radiation resistance associated	C2 domain containing	11q13.5	7405	ENSG00000198382	9169138|16799551|18843052	10	21	-0.463707	-0.163619	-0.300088	0.258587	0.275987	1.10854	1.16049	1.08733	0.0301132	NA	0.0368538	0.00816361	94.462
	a3548	gain_cnaPANCAN363_(ASXL1)	ZNF706	zinc finger protein 706		08q22.3	51123	ENSG00000120963	11042152	6	25	-0.298938	-0.477853	0.178914	0.161298	0.249396	0.75632	1.10921	0.717391	0.0301209	NA	0.283966	0.0519508	94.462
	a3549	gain_cnaPANCAN363_(ASXL1)	CHD4	chromodomain helicase DNA binding protein 4	PHD finger proteins|NuRD complex	12p13.31	1108	ENSG00000111642	7575689|27235397	6	25	-1.12974	-0.587707	-0.542032	0.877625	0.39989	1.05266	0.617613	1.35545	0.0301262	NA	0.673834	0.19457	94.462
	a3550	NF1_mut	ZNF574	zinc finger protein 574	Zinc fingers C2H2-type	19q13.2	64763	ENSG00000105732	12477932	4	27	-0.6834	-0.353352	-0.330048	0.168979	0.29653	1.15407	1.95319	1.11303	0.0301319	NA	0.937517	0.0169006	94.462
	a3551	loss_cnaPANCAN184_(APC)	DDA1	DET1 and DDB1 associated 1		19p13.11	79016	ENSG00000130311	17452440	7	24	-0.731574	-0.395774	-0.3358	0.287193	0.341461	1.01461	1.16925	0.983422	0.0301447	NA	0.486177	0.0238499	94.462
	a3552	CHD8_mut	KRTAP12-4	keratin associated protein 12-4	Keratin associated proteins	21q22.3	386684	ENSG00000212933		4	27	-0.399497	-0.620177	0.220679	0.124111	0.260329	0.88375	1.77808	0.847693	0.0301475	NA	0.622763	0.025003	94.462
	a3553	CTCF_mut	SLC4A7	solute carrier family 4 member 7	Solute carriers	03p24.1	9497	ENSG00000033867	10198178|9610397	6	25	-1.47134	-0.961347	-0.509996	0.807213	0.628718	0.769305	0.631798	0.811168	0.0301532	NA	0.605056	0.194415	94.462
	a3554	BMPR2_mut	MTX2	metaxin 2		02q31.1	10651	ENSG00000128654	10381257|17624330	9	22	-1.11791	0.0743501	-1.19226	1.13338	0.259494	1.87782	1.05195	4.59456	0.030184	NA	0.000350495	0.0134509	94.4983
	a3555	loss_cnaPANCAN368	INTS5	integrator complex subunit 5		11q12.3	80789	ENSG00000185085	16239144	13	18	-0.760729	-0.5376	-0.223129	0.277104	0.250642	0.851909	0.805217	0.890229	0.0301887	NA	0.285188	0.0301911	94.4983
	a3556	BMPR2_mut	DPAGT1	dolichyl-phosphate N-acetylglucosaminephosphotransferase 1		11q23.3	1798	ENSG00000172269	8244387	9	22	-0.459903	-0.650288	0.190385	0.357524	0.552591	0.376001	0.53251	0.344531	0.0301903	NA	0.8597	0.26765	94.4983
	a3557	APC_mut	MRPL50	mitochondrial ribosomal protein L50	Mitochondrial ribosomal proteins	09q31.1	54534	ENSG00000136897		25	6	-0.6308	-0.435417	-0.195382	0.339183	0.214907	0.608279	0.576038	0.909151	0.0302252	NA	0.0416782	0.103796	94.5134
	a3558	ACVR2A_mut	RPP21	ribonuclease P/MRP subunit p21		06p22.1	79897	ENSG00000241370		10	21	-0.616003	-0.843764	0.227761	0.428445	0.665091	0.378534	0.5316	0.342451	0.030226	NA	0.00955087	0.261744	94.5134
	a3559	MLL2_mut	CDC26	cell division cycle 26	Anaphase promoting complex	09q32	246184	ENSG00000176386	8895471|10922056	9	22	-1.19989	-1.05251	-0.14738	0.812115	0.803405	0.182895	0.181477	0.183444	0.0302334	NA	0.451634	0.65216	94.5134
	a3560	NF1_mut	WDR48	WD repeat domain 48	WD repeat domain containing	03p22.2	57599	ENSG00000114742	10819331|12196293|24482476	4	27	-0.777655	-0.283038	-0.494617	0.364879	0.364274	1.35758	1.35556	1.35781	0.0302374	NA	0.310499	0.0655293	94.5134
	a3561	NF1_mut	MRPL44	mitochondrial ribosomal protein L44	Mitochondrial ribosomal proteins	02q36.1	65080	ENSG00000135900		4	27	-0.0653342	-0.27893	0.213596	0.466767	0.247194	0.768141	0.457608	0.864082	0.0302496	NA	0.0680937	0.431203	94.5134
	a3562	loss_cnaPANCAN144_(BNC2,CDKN2A,JAK2,PSIP1)	WDR1	WD repeat domain 1	WD repeat domain containing	04p16.1	9948	ENSG00000071127	10036186	9	22	-1.56215	-0.862641	-0.699513	0.856996	0.829246	0.835745	0.816238	0.843553	0.0302555	NA	0.872094	0.0554921	94.5134
	a3563	KRAS_mut	PPP2R3C	protein phosphatase 2 regulatory subunit Bgamma	Protein phosphatase 2 regulatory subunits	14q13.2	55012	ENSG00000092020	12167160|16129705	17	14	-0.278948	-0.532532	0.253584	0.218979	0.385237	0.831608	1.15803	0.658255	0.0302564	NA	0.960397	0.0408233	94.5134
	a3564	ARID4B_mut	MRPL36	mitochondrial ribosomal protein L36	Mitochondrial ribosomal proteins	05p15.33	64979	ENSG00000171421	11543634	5	26	-0.964718	-0.68519	-0.279528	0.160555	0.2493	1.16944	1.74101	1.12125	0.030263	NA	0.507943	0.0117249	94.5134
	a3565	MLLT4_mut	PELO	pelota homolog (Drosophila)		05q11.2	53918	ENSG00000152684	11060452	8	23	-1.99541	-0.583983	-1.41143	1.17181	0.730658	1.64471	1.20448	1.93172	0.0302903	NA	1.48048e-09	0.0109234	94.5143
	a3566	loss_cnaPANCAN92	MED19	mediator complex subunit 19	Mediator complex	11q12.1	219541	ENSG00000156603	9417904	9	22	-0.913517	-0.561159	-0.352359	0.378776	0.336282	1.01101	0.930256	1.04781	0.0302907	NA	0.282535	0.0299446	94.5143
	a3567	BRCA2_mut	SPCS2	signal peptidase complex subunit 2		11q13.4	9789	ENSG00000118363	8632014|24480542	10	21	-1.02048	-0.49935	-0.521127	0.383657	0.47508	1.1614	1.35831	1.09693	0.0303003	NA	0.0675786	0.00358007	94.5143
	a3568	MLLT4_mut	METAP1	methionyl aminopeptidase 1	Aminopeptidases	04q23	23173	ENSG00000164024	7788527|12144506	8	23	-0.40122	-0.79293	0.391711	0.395016	0.61668	0.68588	0.991633	0.635193	0.030309	NA	0.574488	0.052681	94.5143
	a3569	loss_cnaPANCAN339_(ATRX), loss_cnaPANCAN340	PIK3R4	phosphoinositide-3-kinase regulatory subunit 4	WD repeat domain containing	03q22.1	30849	ENSG00000196455	8999962	10	21	-0.7928	-0.440447	-0.352353	0.342684	0.437026	0.859235	1.02822	0.80625	0.0303247	NA	0.828083	0.0230312	94.5143
	a3570	MYH11_mut	RFWD2	ring finger and WD repeat domain 2	Ring finger proteins|WD repeat domain containing	01q25.1-q25.2	64326	ENSG00000143207	10395541	6	25	-0.557004	-0.267206	-0.289798	0.25914	0.512988	0.605108	1.11831	0.564921	0.0303273	NA	0.248374	0.0669575	94.5143
	a3571	loss_cnaPANCAN24	GLTSCR2	glioma tumor suppressor candidate region gene 2		19q13.33	29997	ENSG00000105373	10708517|16971513|17657248	8	23	-0.847341	-0.631578	-0.215763	0.359308	0.296892	0.68912	0.600494	0.726739	0.0303316	NA	0.15161	0.156268	94.5143
	a3572	loss_cnaPANCAN311	MED29	mediator complex subunit 29	Mediator complex	19q13.2	55588	ENSG00000063322	15555573	4	27	-0.984496	-0.51081	-0.473686	0.417698	0.37834	1.23807	1.13404	1.25201	0.0303426	NA	0.992855	0.103148	94.5143
	a3573	B2M_mut	NDNL2	NA	NA	NA	NA	NA	NA	7	24	-0.701623	-0.341912	-0.359711	0.654067	0.382237	0.795657	0.54996	0.941066	0.0303486	NA	0.993212	0.206492	94.5143
	a3574	loss_cnaPANCAN120	SCAP	SREBF chaperone	WD repeat domain containing	03p21.31	22937	ENSG00000114650	8898195|8724849|10570913	17	14	-1.16459	-2.02009	0.855498	1.03614	1.02744	0.82877	0.825655	0.832652	0.0303661	NA	0.660465	0.0292325	94.5143
	a3575	loss_cnaPANCAN338	SNUPN	snurportin 1		15q24.2	10073	ENSG00000169371	9670026	12	19	-1.15513	-0.81006	-0.345073	0.726163	0.552027	0.553154	0.4752	0.6251	0.030369	NA	0.0302517	0.17504	94.5143
	a3576	loss_cnaPANCAN92	NDUFAF4	NADH:ubiquinone oxidoreductase complex assembly factor 4	Mitochondrial respiratory chain complex assembly factors	06q16.1	29078	ENSG00000123545	11042152|18179882	9	22	-0.254734	-0.573503	0.318769	0.22578	0.393456	0.897445	1.41186	0.810178	0.0303705	NA	0.802247	0.009014	94.5143
	a3577	FBXW7_mut	CCDC84	coiled-coil domain containing 84		11q23.3	338657	ENSG00000186166		9	22	-1.68947	-1.16059	-0.528882	0.562715	0.584511	0.914103	0.939875	0.904829	0.0303737	NA	0.950665	0.032509	94.5143
	a3578	MECOM_mut	TRMT6	tRNA methyltransferase 6		20p12.3	51605	ENSG00000089195	16043508	4	27	-0.248116	-0.338953	0.0908374	0.232558	0.316451	0.294133	0.390602	0.287051	0.0303925	NA	0.0174578	0.520768	94.5464
	a3579	loss_cnaPANCAN379	NELFA	negative elongation factor complex member A		04p16.3	7469	ENSG00000185049	10409432	4	27	-0.0642184	-0.55255	0.488331	0.192381	0.346149	1.46406	2.53836	1.41075	0.0304241	NA	0.0521055	0.00508451	94.5952
	a3580	loss_cnaPANCAN23_(SMAD4)	IPO7	importin 7	Importins	11p15.4	10527	ENSG00000205339	9214382	8	23	-0.395806	-0.94691	0.551103	0.51508	0.546732	1.02196	1.06994	1.008	0.0304252	NA	0.362122	0.0235932	94.5952
	a3581	CHD8_mut	C12orf40	chromosome 12 open reading frame 40		12q12	283461	ENSG00000180116	12477932	4	27	0.189852	-0.146373	0.336225	0.258575	0.459951	0.758321	1.3003	0.731002	0.0304463	NA	0.376627	0.0732857	94.6345
	a3582	loss_cnaPANCAN356_(ERCC3)	CDC26	cell division cycle 26	Anaphase promoting complex	09q32	246184	ENSG00000176386	8895471|10922056	7	24	-0.513359	-1.26504	0.751676	0.713133	0.747641	1.01491	1.05405	1.0054	0.0304626	NA	0.45174	0.0352243	94.6409
	a3583	loss_cnaPANCAN356_(ERCC3)	SLC25A26	solute carrier family 25 member 26	Solute carriers	03p14.1	115286	ENSG00000144741	14674884	7	24	-0.0633559	-0.49999	0.436634	0.261555	0.479845	0.984331	1.66938	0.909948	0.0304657	NA	0.862562	0.00546535	94.6409
	a3584	loss_cnaPANCAN379	IFNL2	interferon lambda 2	Interferons	19q13.13	282616	ENSG00000183709		4	27	-1.15108	-0.639502	-0.511576	0.751258	0.338246	1.27512	0.680959	1.51244	0.0304869	NA	0.591191	0.267335	94.6409
	a3585	loss_cnaPANCAN22, loss_cnaPANCAN25	PA2G4	proliferation-associated 2G4		12q13.2	5036	ENSG00000170515	9345902	7	24	-0.37639	-0.666928	0.290539	0.304663	0.287516	0.997911	0.953638	1.01051	0.0304985	NA	0.763972	0.0500911	94.6409
	a3586	loss_cnaPANCAN343	TIMM23	translocase of inner mitochondrial membrane 23		10q11.22	100287932	ENSG00000265354	10339406|23260140	8	23	-0.0395562	-0.91559	0.876034	0.170412	1.10584	0.906113	5.14068	0.79219	0.0305029	NA	0.912525	0.00114729	94.6409
	a3587	loss_cnaPANCAN26	AP2M1	adaptor related protein complex 2 mu 1 subunit		03q27.1	1173	ENSG00000161203	8595912	11	20	-0.816405	-1.11298	0.296579	0.526793	0.657498	0.481796	0.56299	0.451072	0.0305285	NA	0.103891	0.182837	94.6409
	a3588	loss_cnaPANCAN205	ADAT3	adenosine deaminase, tRNA specific 3	Adenosine deaminases acting on RNA	19p13.3	113179	ENSG00000213638	12457566	13	18	-0.606726	-0.368994	-0.237731	0.297998	0.229618	0.913991	0.797763	1.03533	0.0305338	NA	0.16199	0.0250904	94.6409
	a3589	gain_cnaPANCAN382_(FLT3,WASF3)	TAF1D	TATA-box binding protein associated factor, RNA polymerase I subunit D		11q21	79101	ENSG00000166012	15520167|17318177	4	27	-1.0787	-0.654426	-0.424272	0.286814	0.411755	1.05898	1.47926	1.0304	0.0305384	NA	0.520472	0.0483409	94.6409
	a3590	loss_cnaPANCAN20	NDUFAB1	NADH:ubiquinone oxidoreductase subunit AB1	NADH:ubiquinone oxidoreductase supernumerary subunits	16p12.2	4706	ENSG00000004779	9763677|9878551	5	26	-0.269303	-0.812809	0.543506	0.13598	0.544313	1.07011	3.99695	0.998518	0.0305447	NA	0.602981	0.000148769	94.6409
	a3591	loss_cnaPANCAN311	USP36	ubiquitin specific peptidase 36	Ubiquitin specific peptidases	17q25.3	57602	ENSG00000055483	12838346	4	27	-1.19168	-0.644266	-0.547412	0.896968	0.401118	1.14773	0.610291	1.36471	0.0305477	NA	0.255887	0.310868	94.6409
	a3592	loss_cnaPANCAN379	HYOU1	hypoxia up-regulated 1	Heat shock 70kDa proteins	11q23.3	10525	ENSG00000149428	9020069|10037731	4	27	-0.934217	-0.396248	-0.537968	0.407707	0.395228	1.35667	1.3195	1.36116	0.0305571	NA	0.283782	0.0706247	94.6409
	a3593	gain_cnaPANCAN367_(ARFGAP1,GNAS)	NASP	nuclear autoantigenic sperm protein	Tetratricopeptide repeat domain containing	01p34.1	4678	ENSG00000132780	1426632	7	24	-0.892879	-0.450773	-0.442106	0.454656	0.382813	1.10875	0.972396	1.15489	0.0305614	NA	0.271186	0.0449999	94.6409
	a3594	gain_cnaPANCAN382_(FLT3,WASF3)	TRIB1	tribbles pseudokinase 1		08q24.13	10221	ENSG00000173334	9342215|16715410	4	27	-0.468996	0.0452792	-0.514275	0.912772	0.271494	1.31791	0.563421	1.89424	0.0305843	NA	0.417139	0.342574	94.6409
	a3595	loss_cnaPANCAN338	NDUFS8	NADH:ubiquinone oxidoreductase core subunit S8	NADH:ubiquinone oxidoreductase core subunits	11q13.2	4728	ENSG00000110717	9666055|9116042	12	19	-0.146265	-0.391708	0.245443	0.206875	0.317629	0.874057	1.18643	0.772735	0.0305878	NA	0.625386	0.0143514	94.6409
	a3596	gain_cnaPANCAN362_(CRNKL1,FOXA2)	MAD2L2	MAD2 mitotic arrest deficient-like 2 (yeast)	DNA polymerases	01p36.22	10459	ENSG00000116670	10366450	4	27	-0.295375	-0.768162	0.472787	0.204742	0.462413	1.0678	2.30919	1.02244	0.0305921	NA	0.551065	0.00727705	94.6409
	a3597	CTNNB1_mut	SLC30A9	solute carrier family 30 member 9	Solute carriers	04p13	10463	ENSG00000014824	10409434|11906820	4	27	-0.169821	-0.45283	0.283008	0.227498	0.297217	0.973271	1.244	0.952195	0.0305933	NA	0.362422	0.0806037	94.6409
	a3598	loss_cnaPANCAN113	PELP1	proline, glutamate and leucine rich protein 1	5FMC ribosome biogenesis complex	17p13.2	27043	ENSG00000141456	11481323|12682072	6	25	-1.12716	-0.727665	-0.399495	0.302515	0.365629	1.12361	1.32058	1.09262	0.0306062	NA	0.0955217	0.0215204	94.6409
	a3599	loss_cnaPANCAN210_(FAT1,IRF2)	PNMA6C	NA	NA	NA	NA	NA	NA	8	23	-0.350008	0.0252517	-0.37526	0.339343	0.387085	0.997724	1.10584	0.969452	0.0306173	NA	0.172315	0.0213036	94.6409
	a3600	loss_cnaPANCAN184_(APC)	SKAP2	src kinase associated phosphoprotein 2	Pleckstrin homology domain containing	07p15.2	8935	ENSG00000005020	9837776|9755858	7	24	-1.8041	-0.685358	-1.11874	1.37693	1.11807	0.951061	0.812488	1.0006	0.0306245	NA	0.00245859	0.0826067	94.6409
	a3601	gain_cnaPANCAN382_(FLT3,WASF3)	OBFC1	NA	NA	NA	NA	NA	NA	4	27	-1.11623	-0.46479	-0.651436	0.630633	0.432595	1.42522	1.03299	1.50588	0.0306247	NA	0.109275	0.128075	94.6409
	a3602	loss_cnaPANCAN230_(SYNCRIP,ZNF292)	NDUFA8	NADH:ubiquinone oxidoreductase subunit A8	NADH:ubiquinone oxidoreductase supernumerary subunits	09q33.2	4702	ENSG00000119421	9763677	12	19	-0.663204	-0.414015	-0.249189	0.325501	0.305955	0.794831	0.765556	0.814465	0.030627	NA	0.944316	0.0448666	94.6409
	a3603	loss_cnaPANCAN257	ORC4	origin recognition complex subunit 4	AAA ATPases|Origin recognition complex	02q23.1	5000	ENSG00000115947	9353276|9691185	21	10	-1.00479	-0.538782	-0.466009	0.378823	0.481896	1.1268	1.23015	0.967033	0.0306581	NA	0.0277774	0.017239	94.6829
	a3604	loss_cnaPANCAN341, loss_cnaPANCAN342	FNBP4	formin binding protein 4		11p11.2	23360	ENSG00000109920	10231032	12	19	-0.696414	-0.396676	-0.299737	0.373007	0.347942	0.838059	0.80357	0.861457	0.0306642	NA	0.898154	0.0356573	94.6829
	a3605	gain_cnaPANCAN363_(ASXL1)	PIGH	phosphatidylinositol glycan anchor biosynthesis class H	Phosphatidylinositol glycan anchor biosynthesis	14q24.1	5283	ENSG00000100564	8204896	6	25	-0.773839	-0.462165	-0.311674	0.359743	0.280454	1.05422	0.866382	1.11132	0.0306811	NA	0.653902	0.0907675	94.6829
	a3606	MLLT4_mut	WBP11	WW domain binding protein 11	Protein phosphatase 1 regulatory subunits	12p12.3	51729	ENSG00000084463	10593949	8	23	-1.06373	-0.777422	-0.286311	0.361086	0.455922	0.658295	0.792915	0.627982	0.0307016	NA	0.501017	0.0916723	94.6829
	a3607	KRAS_mut	HYPK	huntingtin interacting protein K		15q15.3	25764	ENSG00000242028	9700202|20154145	17	14	-0.97933	-0.503358	-0.475973	0.752134	0.442342	0.752742	0.632829	1.07603	0.0307067	NA	0.320925	0.0375404	94.6829
	a3608	ARID4B_mut	ESCO2	establishment of sister chromatid cohesion N-acetyltransferase 2		08p21.1	157570	ENSG00000171320	15958495|16775838|15821733|16380922	5	26	-0.992343	-0.392187	-0.600156	1.14807	0.291971	1.18781	0.522752	2.05553	0.0307229	NA	0.446965	0.308487	94.6829
	a3609	loss_cnaPANCAN184_(APC)	TAF1D	TATA-box binding protein associated factor, RNA polymerase I subunit D		11q21	79101	ENSG00000166012	15520167|17318177	7	24	-1.0016	-0.623878	-0.377723	0.476993	0.369705	0.957948	0.791885	1.02169	0.0307251	NA	0.520551	0.0883766	94.6829
	a3610	PTEN_mut	UBE2C	ubiquitin conjugating enzyme E2 C	Ubiquitin conjugating enzymes E2	20q13.12	11065	ENSG00000175063	9122200	4	27	-0.468092	-1.00993	0.541838	0.293576	0.601907	0.937934	1.84565	0.900202	0.0307295	NA	0.0143709	0.0212017	94.6829
	a3611	ARID2_mut	HSF2	heat shock transcription factor 2		06q22.31	3298	ENSG00000025156	1871106	5	26	-0.622277	-0.206728	-0.415549	0.338112	0.401407	1.05662	1.22903	1.03523	0.0307334	NA	0.768242	0.0481931	94.6829
	a3612	loss_cnaPANCAN144_(BNC2,CDKN2A,JAK2,PSIP1)	FAM91A1	family with sequence similarity 91 member A1		08q24.13	157769	ENSG00000176853	12477932	9	22	-0.702126	-0.45765	-0.244476	0.419055	0.255963	0.789511	0.5834	0.955126	0.0307383	NA	0.661759	0.13256	94.6829
	a3613	loss_cnaPANCAN120	GAK	cyclin G associated kinase	DNAJ (HSP40) heat shock proteins|C2 tensin-type domain containing	04p16.3	2580	ENSG00000178950	9299234	17	14	-0.881188	-0.596535	-0.284653	0.300165	0.48154	0.726173	0.948321	0.59113	0.0307492	NA	0.870069	0.0679221	94.6829
	a3614	loss_cnaPANCAN368	DDX59	DEAD-box helicase 59	Zinc fingers HIT-type|DEAD-box helicases	01q32.1	83479	ENSG00000118197		13	18	-1.55144	-1.02118	-0.530259	0.555615	0.714959	0.811101	0.954363	0.741662	0.0307665	NA	0.017279	0.0275059	94.6829
	a3615	loss_cnaPANCAN368	VRK1	vaccinia related kinase 1		14q32.2	7443	ENSG00000100749	9344656	13	18	-0.458837	-0.134284	-0.324553	0.433643	0.344198	0.845749	0.748434	0.942927	0.0307688	NA	0.822366	0.0356516	94.6829
	a3616	loss_cnaPANCAN379	KDELR3	KDEL endoplasmic reticulum protein retention receptor 3		22q13	11015	ENSG00000100196		4	27	-1.22707	-0.427835	-0.799234	0.832757	0.559651	1.34606	0.959745	1.42809	0.0307702	NA	0.312643	0.148856	94.6829
	a3617	loss_cnaPANCAN339_(ATRX), loss_cnaPANCAN340	GTF3C5	general transcription factor IIIC subunit 5	General transcription factors	09q34.13	9328	ENSG00000148308	10373544	10	21	-1.05632	-0.621102	-0.435219	0.322197	0.437673	1.07363	1.35078	0.994393	0.0307732	NA	0.071906	0.00476295	94.6829
	a3618	PIK3CA_mut	ERVW-1	NA	NA	NA	NA	NA	NA	7	24	-0.546318	-1.04717	0.500848	0.670902	0.726794	0.69991	0.746529	0.689119	0.0307857	NA	0.72365	0.117626	94.6829
	a3619	NCOR1_mut	ISY1-RAB43	NA	NA	NA	NA	NA	NA	6	25	-0.412739	-0.685717	0.272978	0.364461	0.757065	0.387122	0.748989	0.360573	0.0307994	NA	0.242441	0.215782	94.6829
	a3620	PTCH1_mut	DHX30	DExH-box helicase 30	DEAH-box helicases	03p21.31	22907	ENSG00000132153	10048485|18022663	4	27	-0.790555	-0.350722	-0.439834	0.555971	0.266851	1.4209	0.79111	1.64824	0.0308009	NA	0.212426	0.211768	94.6829
	a3621	KRAS_mut	CRIPT	CXXC repeat containing interactor of PDZ3 domain		02p21	9419	ENSG00000119878	16091592|11744724|10570482|9581762	17	14	-0.587141	-0.0773182	-0.509823	0.725064	0.394438	0.849948	0.703142	1.29253	0.0308022	NA	0.657317	0.0197835	94.6829
	a3622	CTNND1_mut	SELK	NA	NA	NA	NA	NA	NA	4	27	-0.88927	-0.447575	-0.441695	0.813234	0.313766	1.11588	0.543134	1.40772	0.030813	NA	0.810794	0.358292	94.6834
	a3623	loss_cnaPANCAN343	PMPCB	peptidase, mitochondrial processing beta subunit		07q22.1	9512	ENSG00000105819	9653160	8	23	-0.260862	-0.889244	0.628382	0.330423	0.618969	1.11608	1.90175	1.01521	0.0308313	NA	0.103631	0.00144403	94.6834
	a3624	EP300_mut	TMEM167A	transmembrane protein 167A		05q14.2	153339	ENSG00000174695	1316117	12	19	-0.697354	-0.525256	-0.172098	0.4995	0.453829	0.364867	0.34454	0.379213	0.0308352	NA	0.323961	0.343821	94.6834
	a3625	loss_cnaPANCAN23_(SMAD4)	CENPQ	centromere protein Q		06p12.3	55166	ENSG00000031691	16622420|16622419	8	23	-0.518994	-0.234644	-0.28435	0.368915	0.365655	0.77597	0.770774	0.777645	0.0308421	NA	0.383985	0.0839877	94.6834
	a3626	BCOR_mut	IFNGR1	interferon gamma receptor 1	CD molecules|Interferon receptors	06q23.3	3459	ENSG00000027697		5	26	-0.792783	-0.240281	-0.552502	0.39446	0.467421	1.20621	1.40065	1.18202	0.0308458	NA	0.33585	0.03006	94.6834
	a3627	MYH11_mut	HIST1H2BE	histone cluster 1 H2B family member e	Histones	06p22.2	8344	ENSG00000274290	9119399|12408966	6	25	-1.21957	-1.8567	0.637122	0.677366	0.670706	0.948298	0.940589	0.949928	0.0308716	NA	0.840203	0.0740104	94.6834
	a3628	loss_cnaPANCAN205	CIR1	corepressor interacting with RBPJ, 1		02q31.1	9541	ENSG00000138433	15652350|11222720|9874765	13	18	-0.402895	-0.188044	-0.214851	0.255647	0.209413	0.935453	0.840421	1.02597	0.0308719	NA	0.00306965	0.020693	94.6834
	a3629	SACS_mut	LIMS1	LIM zinc finger domain containing 1	LIM zinc finger domain containing|LIM domain containing	02q12.3	3987	ENSG00000169756	7517666|10022929	7	24	-0.666547	-0.495405	-0.171142	0.543566	0.328759	0.446599	0.31485	0.52057	0.0308724	NA	0.0335731	0.453322	94.6834
	a3630	gain_cnaPANCAN367_(ARFGAP1,GNAS)	GTF3C3	general transcription factor IIIC subunit 3	General transcription factors|Tetratricopeptide repeat domain containing	02q33.1	9330	ENSG00000119041	10373544	7	24	-0.670816	-0.925728	0.254912	0.380314	0.28631	0.827311	0.670268	0.890335	0.0308847	NA	0.729417	0.138634	94.6834
	a3631	ARID2_mut	ATP6AP1	ATPase H+ transporting accessory protein 1		Xq28	537	ENSG00000071553	8733135|8281148	5	26	-1.39505	-0.767218	-0.627833	0.840546	0.53657	1.06789	0.746935	1.17009	0.0308949	NA	0.837009	0.173075	94.6834
	a3632	ARID1A_mut	SRPR	NA	NA	NA	NA	NA	NA	9	22	-0.98467	-0.908268	-0.0764024	0.457398	0.397063	0.184287	0.167037	0.192419	0.0308959	NA	0.000134076	0.668383	94.6834
	a3633	MLLT4_mut	UQCRQ	ubiquinol-cytochrome c reductase complex III subunit VII	Mitochondrial complex III: ubiquinol-cytochrome c reductase complex subunits	05q31.1	27089	ENSG00000164405	15544925|12709789|2164842	8	23	-0.399966	-0.705324	0.305358	0.393508	0.437368	0.7148	0.77599	0.698171	0.0309306	NA	0.672795	0.0885125	94.7637
	a3634	KRAS_mut	FURIN	furin, paired basic amino acid cleaving enzyme	Proprotein convertase subtilisin/kexin family	15q26.1	5045	ENSG00000140564	2251280|1741956	17	14	-0.188793	-0.538718	0.349925	0.48561	0.562661	0.670921	0.720589	0.621911	0.0309585	NA	0.0648618	0.0784729	94.8229
	a3635	loss_cnaPANCAN339_(ATRX), loss_cnaPANCAN340	LAMTOR3	late endosomal/lysosomal adaptor, MAPK and MTOR activator 3	Ragulator complex	04q23	8649	ENSG00000109270	9733512|15016825	10	21	-0.73902	-0.354487	-0.384533	0.464081	0.285529	1.09614	0.828589	1.34674	0.0309971	NA	0.0438254	0.0322669	94.8591
	a3636	LAMA2_mut	MIS18BP1	MIS18 binding protein 1	Myb/SANT domain containing	14q21.2	55320	ENSG00000129534	17339379|17199038	4	27	-1.09827	-0.661567	-0.436704	0.252273	0.348674	1.28453	1.73108	1.25247	0.0309977	NA	0.279878	0.0290165	94.8591
	a3637	CIC_mut	LSM11	LSM11, U7 small nuclear RNA associated		05q33.3	134353	ENSG00000155858	12975319	4	27	-0.496512	-0.961487	0.464975	0.257716	0.383372	1.24878	1.80422	1.21286	0.0309984	NA	0.662107	0.0244187	94.8591
	a3638	loss_cnaPANCAN95, loss_cnaPANCAN96	CIAO1	cytosolic iron-sulfur assembly component 1	WD repeat domain containing|Cytosolic iron-sulfur assembly components	02q11.2	9391	ENSG00000144021	9556563|10493829	4	27	-0.234809	-0.766127	0.531318	0.319605	0.481918	1.13591	1.66242	1.10251	0.0310044	NA	0.000214775	0.0325553	94.8591
	a3639	loss_cnaPANCAN379	TM9SF3	transmembrane 9 superfamily member 3	Transmembrane 9 superfamily members	10q24.1	56889	ENSG00000077147	11595169	4	27	0.304198	-0.187628	0.491826	0.314142	0.459542	1.10102	1.56562	1.07025	0.0310445	NA	0.682353	0.0401408	94.8799
	a3640	loss_cnaPANCAN144_(BNC2,CDKN2A,JAK2,PSIP1)	MED12	mediator complex subunit 12	Trinucleotide repeat containing|Mediator complex	Xq13.1	9968	ENSG00000184634	9225980|10198638|17334363|20507344	9	22	-0.463449	-0.879486	0.416037	0.58261	0.445284	0.854198	0.714093	0.934318	0.031046	NA	0.98953	0.0782714	94.8799
	a3641	loss_cnaPANCAN368	ATP2B1	ATPase plasma membrane Ca2+ transporting 1	ATPases Ca2+ transporting	12q21.33	490	ENSG00000070961	1674727	13	18	-0.426528	-0.116507	-0.310021	0.430528	0.347502	0.807261	0.720096	0.892141	0.0310559	NA	0.373701	0.0433729	94.8799
	a3642	CIC_mut	GTF3C1	general transcription factor IIIC subunit 1	General transcription factors	16p12.1	2975	ENSG00000077235	8164661|8127861	4	27	-0.545116	-0.968726	0.423611	0.402196	0.391794	1.07821	1.05325	1.08121	0.0310561	NA	0.681293	0.121765	94.8799
	a3643	BMPR2_mut	LCE2B	late cornified envelope 2B	Late cornified envelope proteins	01q21.3	26239	ENSG00000159455	11698679|9344646	9	22	-0.599637	-0.429057	-0.17058	0.478836	0.766196	0.244095	0.356239	0.222633	0.0310632	NA	0.573881	0.462489	94.8799
	a3644	PIK3CA_mut	SLC25A40	solute carrier family 25 member 40	Solute carriers	07q21.12	55972	ENSG00000075303	16949250	7	24	-0.900148	-0.383759	-0.516389	0.824029	0.755491	0.670485	0.626663	0.683514	0.0310634	NA	0.647321	0.17091	94.8799
	a3645	loss_cnaPANCAN95, loss_cnaPANCAN96	SGOL1	NA	NA	NA	NA	NA	NA	4	27	-1.76647	-1.0151	-0.751375	0.465664	0.621115	1.23809	1.61356	1.20972	0.0310709	NA	0.918652	0.037091	94.8799
	a3646	FAT2_mut	SEH1L	SEH1 like nucleoporin	WD repeat domain containing|Nucleoporins	18p11.21	81929	ENSG00000085415	12196509|14517296|15146057	7	24	-1.54627	-1.04996	-0.49631	0.760657	0.698345	0.697373	0.652476	0.710694	0.0311033	NA	0.0734765	0.155743	94.9529
	a3647	loss_cnaPANCAN24	PPP3CB	protein phosphatase 3 catalytic subunit beta	Protein phosphatase catalytic subunits	10q22.2	5532	ENSG00000107758	1659808|2558868	8	23	-1.21807	-0.61014	-0.607933	1.16047	0.324893	0.955107	0.523866	1.87118	0.0311222	NA	0.694172	0.184969	94.9847
	a3648	gain_cnaPANCAN364_(STK4), gain_cnaPANCAN366	MLST8	MTOR associated protein, LST8 homolog	WD repeat domain containing|MTOR complex 1|MTOR complex 2	16p13.3	64223	ENSG00000167965	12477932	5	26	-1.09323	-0.638883	-0.454342	0.317452	0.374264	1.23815	1.43121	1.21396	0.0311404	NA	0.292717	0.0276815	95.0001
	a3649	loss_cnaPANCAN24	DDX24	DEAD-box helicase 24	DEAD-box helicases	14q32.12	57062	ENSG00000089737	10936056|18289627	8	23	-0.584778	-0.967963	0.383185	0.488579	0.252694	1.17661	0.784286	1.5164	0.0311444	NA	0.00178196	0.0652482	95.0001
	a3650	loss_cnaPANCAN230_(SYNCRIP,ZNF292)	MRPS22	mitochondrial ribosomal protein S22	Mitochondrial ribosomal proteins	03q23	56945	ENSG00000175110	11175783	12	19	-0.532692	-0.454844	-0.0778477	0.247331	0.235852	0.324001	0.314752	0.330071	0.0311626	NA	0.00183984	0.393954	95.0296
	a3651	EP300_mut	GOT2	glutamic-oxaloacetic transaminase 2		16q21	2806	ENSG00000125166	17442055	12	19	-0.472502	-0.525977	0.0534753	0.274586	0.31238	0.179082	0.194749	0.171187	0.0311969	NA	0.0854562	0.621017	95.1083
	a3652	TP53_mut	CCNE2	cyclin E2	Cyclins	08q22.1	9134	ENSG00000175305	9840927|9840943	21	10	-0.290111	-0.445697	0.155586	0.336263	0.362848	0.451323	0.462691	0.428791	0.0312229	NA	0.0310751	0.269507	95.1296
	a3653	loss_cnaPANCAN20	CHCHD3	coiled-coil-helix-coiled-coil-helix domain containing 3	Coiled-coil-helix-coiled-coil-helix domain containing|Protein phosphatase 1 regulatory subunits	07q32.3-q33	54927	ENSG00000106554	22252321|23019327|21081504|17624330	5	26	-0.727769	-0.489161	-0.238609	0.515933	0.232195	0.827259	0.46248	1.02762	0.031226	NA	0.0174533	0.363759	95.1296
	a3654	loss_cnaPANCAN210_(FAT1,IRF2)	MCMBP	minichromosome maintenance complex binding protein		10q26.11	79892	ENSG00000197771	17296731	8	23	-0.672455	-0.382673	-0.289781	0.325139	0.341768	0.857775	0.891254	0.847888	0.0312378	NA	0.311767	0.0519522	95.1296
	a3655	gain_cnaPANCAN363_(ASXL1)	NUMA1	nuclear mitotic apparatus protein 1		11q13.4	4926	ENSG00000137497	8406455	6	25	-0.25955	-0.634932	0.375382	0.289338	0.279423	1.33513	1.29738	1.34342	0.0312381	NA	0.0228802	0.0224808	95.1296
	a3656	loss_cnaPANCAN23_(SMAD4)	CENPT	centromere protein T		16q22.1	80152	ENSG00000102901	16622420|16622419	8	23	-0.701333	-0.473539	-0.227794	0.386365	0.258397	0.773697	0.589583	0.881567	0.0312606	NA	0.384082	0.154248	95.1716
	a3657	ACVR2A_mut	EIF1AD	eukaryotic translation initiation factor 1A domain containing		11q13.1	84285	ENSG00000175376	12477932	10	21	-0.129421	-0.644016	0.514595	0.936907	0.851003	0.585724	0.549248	0.604692	0.031269	NA	0.163988	0.16012	95.1716
	a3658	loss_cnaPANCAN379	PRAC1	prostate cancer susceptibility candidate 1		17q21.32	84366	ENSG00000159182	11340635	4	27	-0.920454	-0.503278	-0.417176	0.486073	0.37311	1.07984	0.858259	1.11811	0.0313127	NA	0.61136	0.184169	95.1832
	a3659	NF1_mut	TRA2B	transformer 2 beta homolog (Drosophila)	Protein phosphatase 1 regulatory subunits|RNA binding motif containing	03q27.2	6434	ENSG00000136527	9790768	4	27	-0.889257	-0.337754	-0.551503	0.431174	0.429545	1.28342	1.27907	1.28392	0.0313447	NA	0.523309	0.0763123	95.1832
	a3660	ARID4B_mut	UBE2D3	ubiquitin conjugating enzyme E2 D3	Ubiquitin conjugating enzymes E2	04q24	7323	ENSG00000109332	8530467	5	26	-1.67113	-0.661114	-1.01002	1.26501	0.621879	1.35684	0.79843	1.62414	0.0313474	NA	0.10765	0.149647	95.1832
	a3661	loss_cnaPANCAN26	MRGBP	MRG domain binding protein		20q13.33	55257	ENSG00000101189	12963728	11	20	-0.40536	-0.650669	0.245309	0.289827	0.206216	1.02905	0.8464	1.18957	0.0313639	NA	0.130325	0.0247483	95.1832
	a3662	BRAF_mut	FPGS	folylpolyglutamate synthase		09q34.11	2356	ENSG00000136877		9	22	-0.879155	-0.386285	-0.49287	0.607879	0.479484	0.951318	0.810803	1.02792	0.0313673	NA	0.201029	0.0501344	95.1832
	a3663	loss_cnaPANCAN22, loss_cnaPANCAN25	MRPS14	mitochondrial ribosomal protein S14	Mitochondrial ribosomal proteins	01q25.1	63931	ENSG00000120333		7	24	-0.978063	-0.605626	-0.372437	0.549839	0.331366	0.962801	0.677357	1.12395	0.0313703	NA	0.961246	0.130274	95.1832
	a3664	loss_cnaPANCAN205	BCS1L	BCS1 homolog, ubiquinol-cytochrome c reductase complex chaperone	AAA ATPases|Mitochondrial respiratory chain complex assembly factors	02q35	617	ENSG00000074582	9878253|17314340	13	18	-0.516318	-0.258853	-0.257465	0.359737	0.195796	0.933786	0.715702	1.31496	0.0313761	NA	0.017549	0.0315071	95.1832
	a3665	loss_cnaPANCAN23_(SMAD4)	LUC7L2	LUC7 like 2, pre-mRNA splicing factor		07q34	51631	ENSG00000146963	17656373	8	23	-0.662856	-0.232709	-0.430147	0.735882	0.3808	0.876722	0.584532	1.12959	0.0313827	NA	0.861786	0.15092	95.1832
	a3666	MECOM_mut	SRPRB	SRP receptor beta subunit		03q22.1	58477	ENSG00000144867	7844142|10859309	4	27	-0.365903	-0.531131	0.165229	0.342047	0.255524	0.621665	0.483058	0.646627	0.0313836	NA	0.193035	0.412416	95.1832
	a3667	BRCA2_mut	GTF2A1	general transcription factor IIA subunit 1	General transcription factors	14q31.1	2957	ENSG00000165417	8224848	10	21	-1.14328	-0.968895	-0.174384	0.494262	0.401091	0.403517	0.352818	0.434775	0.0313952	NA	0.342603	0.345889	95.1832
	a3668	loss_cnaPANCAN120	NIT2	nitrilase family member 2		03q12.2	56954	ENSG00000114021	10959838	17	14	-0.0915237	-0.467271	0.375747	0.383372	0.455993	0.900012	0.980111	0.824019	0.0313983	NA	0.357616	0.0214142	95.1832
	a3669	loss_cnaPANCAN257	C12orf45	chromosome 12 open reading frame 45		12q23.3	121053	ENSG00000151131	12477932	21	10	-0.906754	-0.509341	-0.397413	0.35768	0.3797	1.08983	1.11108	1.04665	0.0314176	NA	0.0563987	0.0130424	95.1832
	a3670	FBXW7_mut	MCTS1	MCTS1, re-initiation and release factor		Xq24	28985	ENSG00000232119	9766643|16982740|25043021	9	22	-0.497085	-0.983723	0.486638	0.456015	0.553927	0.920388	1.06715	0.878523	0.0314185	NA	0.762195	0.0210017	95.1832
	a3671	LAMA2_mut	MRPL16	mitochondrial ribosomal protein L16	Mitochondrial ribosomal proteins	11q12.1	54948	ENSG00000166902		4	27	-0.827917	-0.43313	-0.394787	0.0696178	0.333634	1.24657	5.67079	1.1833	0.0314361	NA	0.755262	1.32868e-05	95.1832
	a3672	loss_cnaPANCAN120	IFNL2	interferon lambda 2	Interferons	19q13.13	282616	ENSG00000183709		17	14	-0.829065	-0.555484	-0.273581	0.401813	0.431608	0.658543	0.680867	0.633864	0.0314672	NA	0.591556	0.0811694	95.1832
	a3673	loss_cnaPANCAN92	KRTAP9-6	keratin associated protein 9-6	Keratin associated proteins	17q21.2	100507608	ENSG00000212659		9	22	-0.301632	-0.633833	0.332201	0.343142	0.453532	0.779912	0.968115	0.732475	0.0314744	NA	0.636129	0.0384885	95.1832
	a3674	loss_cnaPANCAN338	TPT1	tumor protein, translationally-controlled 1		13q14.13	7178	ENSG00000133112	2813067|10343127	12	19	-1.50357	-0.908829	-0.594739	0.354879	0.825897	0.86646	1.67589	0.720113	0.0314782	NA	0.6469	0.0103487	95.1832
	a3675	loss_cnaPANCAN343	PDCL2	phosducin like 2		04q12	132954	ENSG00000163440	12424248	8	23	-1.04674	-0.586273	-0.460467	0.285685	0.570736	0.891446	1.6118	0.806796	0.0314799	NA	0.958153	0.00685047	95.1832
	a3676	TP53_mut	UMPS	uridine monophosphate synthetase		03q21.2	7372	ENSG00000114491	2767686	21	10	-0.498443	-1.00014	0.501696	0.346917	0.976724	0.814861	1.44616	0.513652	0.0314813	NA	0.979765	0.145439	95.1832
	a3677	loss_cnaPANCAN343	RTCB	RNA 2,3-cyclic phosphate and 5-OH ligase		22q12.3	51493	ENSG00000100220	11042152|21209330|21311021	8	23	-1.07631	-0.583925	-0.492385	0.36038	0.457744	1.12871	1.3663	1.07568	0.0314869	NA	0.0762643	0.00719183	95.1832
	a3678	loss_cnaPANCAN235_(ARID1B,MAP3K4,MLLT4)	IER3IP1	immediate early response 3 interacting protein 1		18q21.1	51124	ENSG00000134049	15276200	10	21	-0.353809	-0.766162	0.412353	0.517261	0.577599	0.73691	0.797186	0.713909	0.0314902	NA	0.28758	0.0598228	95.1832
	a3679	TRIO_mut	HUS1	HUS1 checkpoint clamp component	Checkpoint clamp complex	07p12.3	3364	ENSG00000136273	9878245|9524127|11944979	4	27	-1.22105	-0.461646	-0.759399	0.288781	0.422373	1.84961	2.62967	1.79794	0.0315058	NA	0.00509317	0.00553119	95.1832
	a3680	loss_cnaPANCAN311	CBX3	chromobox 3	Chromobox family	07p15.2	11335	ENSG00000122565	8663349	4	27	-0.895903	-0.382719	-0.513184	0.752463	0.345221	1.26176	0.682006	1.48654	0.0315112	NA	0.312517	0.266779	95.1832
	a3681	loss_cnaPANCAN257	CMC1	C-X9-C motif containing 1		03p24.1	152100	ENSG00000187118	18443040	21	10	-0.685302	-0.953676	0.268375	0.303567	0.322884	0.866589	0.884071	0.831181	0.0315132	NA	0.74323	0.041662	95.1832
	a3682	gain_cnaPANCAN367_(ARFGAP1,GNAS)	ALG10	ALG10, alpha-1,2-glucosyltransferase	Alpha-1,2-glucosyltransferases	12p11.1	84920	ENSG00000139133		7	24	0.0106248	-0.3264	0.337024	0.284381	0.425027	0.842549	1.18512	0.792949	0.0315145	NA	0.799343	0.0278386	95.1832
	a3683	TRIO_mut	C12orf75	chromosome 12 open reading frame 75		12q23.3	387882	ENSG00000235162	11890990|19531736|22935015	4	27	-1.23162	0.0216542	-1.25328	0.83959	0.565025	2.09127	1.49272	2.21809	0.0315217	NA	8.04529e-05	0.0539141	95.1832
	a3684	gain_cnaPANCAN91_(MYC)	WFDC13	WAP four-disulfide core domain 13	WAP four-disulfide core domain containing	20q13.11	164237	ENSG00000168634	12206714	4	27	0.067206	-0.632421	0.699627	0.471149	0.614372	1.16383	1.48494	1.13877	0.0315302	NA	0.95466	0.0484274	95.1832
	a3685	loss_cnaPANCAN144_(BNC2,CDKN2A,JAK2,PSIP1)	SFSWAP	splicing factor SWAP homolog		12q24.33	6433	ENSG00000061936	8940107	9	22	-0.346986	-0.691784	0.344798	0.451549	0.315942	0.96175	0.763589	1.09133	0.0315373	NA	0.452529	0.0597738	95.1832
	a3686	loss_cnaPANCAN26	CCDC172	coiled-coil domain containing 172		10q25.3	374355	ENSG00000182645	12477932	11	20	-0.590501	-0.145472	-0.445029	0.684958	0.416417	0.848035	0.649717	1.06871	0.0315396	NA	0.687127	0.0694019	95.1832
	a3687	loss_cnaPANCAN117_(CHD9,CNOT1,CYLD,MMP2,NUP93)	RPRD1B	regulation of nuclear pre-mRNA domain containing 1B		20q11.23	58490	ENSG00000101413	22231121	4	27	-0.184314	-0.556952	0.372638	0.312896	0.293601	1.26038	1.19093	1.2692	0.0315406	NA	0.362953	0.0916509	95.1832
	a3688	gain_cnaPANCAN91_(MYC)	ASCC3	activating signal cointegrator 1 complex subunit 3	DNA helicases|RNA helicases	06q16.3	10973	ENSG00000112249	10218103	4	27	-1.12761	-0.698753	-0.428852	0.539186	0.320068	1.2282	0.79537	1.33988	0.0315423	NA	0.75983	0.210058	95.1832
	a3689	TP53_mut	HUWE1	HECT, UBA and WWE domain containing 1, E3 ubiquitin protein ligase		Xp11.22	10075	ENSG00000086758	9205841|10998601	21	10	-0.499599	-1.02227	0.52267	0.368066	0.920972	0.875186	1.42005	0.56752	0.0315464	NA	0.717277	0.11315	95.1832
	a3690	loss_cnaPANCAN184_(APC)	ZRSR2	zinc finger CCCH-type, RNA binding motif and serine/arginine rich 2	Zinc fingers CCCH-type|RNA binding motif containing	Xp22.2	8233	ENSG00000169249	8586425|9237760|15146077	7	24	-1.73339	-0.932582	-0.800805	0.93141	0.939958	0.853559	0.859777	0.851958	0.0315632	NA	0.0608023	0.0740953	95.1937
	a3691	PTEN_mut	SSX1	SSX family member 1		Xp11.23	6756	ENSG00000126752	7655467	4	27	-0.940597	-0.440227	-0.50037	0.514237	0.391387	1.23297	0.973033	1.27845	0.0315682	NA	0.902533	0.144573	95.1937
	a3692	KRAS_mut	NAA15	N(alpha)-acetyltransferase 15, NatA auxiliary subunit	N(alpha)-acetyltransferase subunits	04q31.1	80155	ENSG00000164134	12140756|19420222|19660095	17	14	-1.34515	-0.814647	-0.530498	0.741977	0.508473	0.818928	0.71498	1.04332	0.031584	NA	0.966207	0.0258601	95.1937
	a3693	FAT2_mut	NOP10	NOP10 ribonucleoprotein	H/ACA ribonucleoprotein complex	15q14	55505	ENSG00000182117	11074001|9843512	7	24	-0.658437	-0.906032	0.247595	0.527749	0.543496	0.458275	0.469152	0.455559	0.0316228	NA	0.00126554	0.303394	95.1937
	a3694	loss_cnaPANCAN230_(SYNCRIP,ZNF292)	RBMXL1	RNA binding motif protein, X-linked like 1	RNA binding motif containing	01p22.2	494115	ENSG00000213516	10441733	12	19	-1.13637	-0.823343	-0.313022	0.594977	0.470945	0.600262	0.526108	0.664668	0.0316336	NA	0.174404	0.138941	95.1937
	a3695	loss_cnaPANCAN335, loss_cnaPANCAN336, loss_cnaPANCAN337	ZNF705D	zinc finger protein 705D	Zinc fingers C2H2-type	08p23.1	728957	ENSG00000215343		11	20	-0.476076	-0.853302	0.377227	0.711691	0.584465	0.597597	0.530042	0.645422	0.0316338	NA	0.123738	0.151053	95.1937
	a3696	PIK3CA_mut	POTEG	POTE ankyrin domain family member G	Ankyrin repeat domain containing|POTE ankyrin domain containing	14q11.2	404785	ENSG00000187537		7	24	-0.64177	-0.239469	-0.4023	0.526819	0.250633	1.22848	0.76364	1.60514	0.0316341	NA	0.105992	0.0923919	95.1937
	a3697	ARID1A_mut	CCDC115	coiled-coil domain containing 115		02q21.1	84317	ENSG00000136710	21118521|26833332	9	22	-0.883559	-0.409432	-0.474127	0.597508	0.398674	1.02592	0.793508	1.18926	0.0316562	NA	0.235466	0.0509294	95.1937
	a3698	SMAD4_mut	UFC1	ubiquitin-fold modifier conjugating enzyme 1		01q23.3	51506	ENSG00000143222	15071506|11042152	5	26	-1.13554	-0.471613	-0.663928	0.944379	0.417688	1.26973	0.703031	1.58953	0.031661	NA	0.199029	0.192636	95.1937
	a3699	ZNF292_mut	HIST1H2BD	histone cluster 1 H2B family member d	Histones	06p22.2	3017	ENSG00000158373	1916825|12408966	4	27	-1.05902	-1.71593	0.656913	0.375738	0.607286	1.118	1.74833	1.08172	0.0316659	NA	0.842082	0.0267316	95.1937
	a3700	loss_cnaPANCAN235_(ARID1B,MAP3K4,MLLT4)	PSMG2	proteasome assembly chaperone 2		18p11.21	56984	ENSG00000128789	11854909|12147697|17189198	10	21	-0.211296	-0.521965	0.310669	0.304254	0.454087	0.751424	1.02108	0.684161	0.0316807	NA	0.347824	0.033406	95.1937
	a3701	loss_cnaPANCAN339_(ATRX), loss_cnaPANCAN340	TBP	TATA-box binding protein	General transcription factors	06q27	6908	ENSG00000112592	2194289|11448935	10	21	-0.470896	-0.0237863	-0.447109	0.700437	0.542646	0.750055	0.638329	0.823943	0.0316851	NA	0.676726	0.0962249	95.1937
	a3702	BMPR2_mut	SMC5	structural maintenance of chromosomes 5	Structural maintenance of chromosomes proteins|SMC5-6 protein complex	09q21.12	23137	ENSG00000198887	9628581	9	22	-0.857492	-0.970517	0.113024	0.295117	0.599495	0.211983	0.382982	0.188533	0.0317002	NA	0.513223	0.489288	95.1937
	a3703	SMAD4_mut	UBE2Q2	ubiquitin conjugating enzyme E2 Q2	Ubiquitin conjugating enzymes E2	15q24.2	92912	ENSG00000140367	16300736	5	26	-0.0543644	-0.396331	0.341967	0.186637	0.303612	1.178	1.83226	1.12633	0.0317038	NA	0.481129	0.00908222	95.1937
	a3704	loss_cnaPANCAN257	TBCD	tubulin folding cofactor D		17q25.3	6904	ENSG00000141556		21	10	-1.31427	-0.697173	-0.617095	0.522886	0.579277	1.14062	1.18017	1.06528	0.031705	NA	0.0168741	0.0112321	95.1937
	a3705	loss_cnaPANCAN120	CHMP3	charged multivesicular body protein 3	Charged multivesicular body proteins|ESCRT-III	02p11.2	51652	ENSG00000115561	11549700|12878588	17	14	-0.608211	-0.869516	0.261305	0.237369	0.454682	0.742773	1.10084	0.574699	0.031709	NA	0.968488	0.0671706	95.1937
	a3706	MLL2_mut	CACYBP	calcyclin binding protein		01q25.1	27101	ENSG00000116161	11389839|12421809	9	22	-0.587275	-0.250377	-0.336898	0.236957	0.261863	1.31995	1.42177	1.28654	0.0317313	NA	0.0183297	0.00297064	95.1937
	a3707	loss_cnaPANCAN92	DDX55	DEAD-box helicase 55	DEAD-box helicases	12q24.31	57696	ENSG00000111364	10997877	9	22	0.0243797	-0.256623	0.281003	0.325617	0.435917	0.687931	0.862984	0.644625	0.0317338	NA	0.304761	0.0633068	95.1937
	a3708	NCOR1_mut	VDAC1	voltage dependent anion channel 1	Voltage dependent anion channels	05q31.1	7416	ENSG00000213585	7517385	6	25	-1.4016	-1.0419	-0.359695	0.352052	0.662976	0.579607	1.02171	0.542546	0.0317693	NA	0.584775	0.0858787	95.1937
	a3709	LAMA2_mut	ATP6AP1	ATPase H+ transporting accessory protein 1		Xq28	537	ENSG00000071553	8733135|8281148	4	27	-1.48344	-0.777376	-0.706064	0.943366	0.528791	1.20601	0.748452	1.33524	0.0317705	NA	0.837149	0.231967	95.1937
	a3710	loss_cnaPANCAN257	C1orf87	chromosome 1 open reading frame 87		01p32.1	127795	ENSG00000162598	25048349	21	10	-0.323117	-0.894784	0.571667	0.400147	0.804622	1.02452	1.42864	0.710478	0.0317744	NA	0.160134	0.0566832	95.1937
	a3711	gain_cnaPANCAN362_(CRNKL1,FOXA2)	SRP68	signal recognition particle 68		17q25.1	6730	ENSG00000167881	10618370	4	27	-0.534633	-1.05969	0.525055	0.370955	0.551368	0.980439	1.41542	0.952277	0.0317794	NA	0.323705	0.0553531	95.1937
	a3712	loss_cnaPANCAN338	ZNHIT6	zinc finger HIT-type containing 6	Zinc fingers HIT-type	01p22.3	54680	ENSG00000117174	12747765	12	19	-1.04022	-0.706054	-0.334166	0.355829	0.345989	0.955433	0.939122	0.965829	0.0317839	NA	0.103292	0.0169472	95.1937
	a3713	loss_cnaPANCAN205	DOHH	deoxyhypusine hydroxylase/monooxygenase		19p13.3	83475	ENSG00000129932	16371467|16533814	13	18	-0.546027	-0.204177	-0.34185	0.364977	0.3694	0.930012	0.936634	0.925421	0.0317915	NA	0.00237597	0.0165645	95.1937
	a3714	loss_cnaPANCAN334	SMG7	SMG7, nonsense mediated mRNA decay factor		01q25.3	9887	ENSG00000116698	14636577|15721257	12	19	-0.655007	-0.307976	-0.347031	0.293286	0.460139	0.856816	1.18325	0.754187	0.0318071	NA	0.707364	0.0157775	95.1937
	a3715	loss_cnaPANCAN341, loss_cnaPANCAN342	SRPR	NA	NA	NA	NA	NA	NA	12	19	-1.15791	-0.786787	-0.371128	0.333141	0.393558	0.998195	1.11403	0.943006	0.0318154	NA	0.000135557	0.00913568	95.1937
	a3716	TP53_mut	MAD2L1BP	MAD2L1 binding protein		06p21.1	9587	ENSG00000124688	7788527|12456649	21	10	-0.463499	-0.867091	0.403592	0.251584	0.54531	1.09465	1.6042	0.740114	0.0318356	NA	0.0408955	0.0477969	95.1937
	a3717	LAMA2_mut	INTS1	integrator complex subunit 1		07p22.3	26173	ENSG00000164880	16239144	4	27	-1.3442	-0.954482	-0.389713	0.269923	0.310277	1.27212	1.44379	1.25602	0.0318373	NA	0.370556	0.0538164	95.1937
	a3718	loss_cnaPANCAN184_(APC)	MARS2	methionyl-tRNA synthetase 2, mitochondrial	Aminoacyl tRNA synthetases, Class I	02q33.1	92935	ENSG00000247626	15274629	7	24	-0.472499	-0.246627	-0.225872	0.263246	0.279548	0.817624	0.858026	0.80799	0.0318395	NA	0.0266582	0.0763882	95.1937
	a3719	BRAF_mut	NFYA	nuclear transcription factor Y subunit alpha		06p21.1	4800	ENSG00000001167	1774067|9612081	9	22	-0.341906	-0.639324	0.297418	0.294267	0.32564	0.937354	1.01071	0.913334	0.0318547	NA	0.42687	0.0245511	95.1937
	a3720	ARID4B_mut	NDUFS2	NADH:ubiquinone oxidoreductase core subunit S2	NADH:ubiquinone oxidoreductase core subunits	01q23.3	4720	ENSG00000158864	1832859|9585441	5	26	-0.852675	-0.436723	-0.415952	0.344211	0.355729	1.17447	1.20842	1.16929	0.031856	NA	0.463479	0.0506206	95.1937
	a3721	loss_cnaPANCAN24	MRPL44	mitochondrial ribosomal protein L44	Mitochondrial ribosomal proteins	02q36.1	65080	ENSG00000135900		8	23	-0.0407714	-0.324621	0.283849	0.210715	0.270711	1.10228	1.34708	1.04853	0.031857	NA	0.0685138	0.00798652	95.1937
	a3722	ARID1A_mut	AKTIP	AKT interacting protein	Ubiquitin conjugating enzymes E2	16q12.2	64400	ENSG00000166971	7818539|8626685	9	22	-0.520779	-0.931774	0.410994	0.381433	0.483858	0.897569	1.0775	0.84941	0.0318636	NA	0.500494	0.0213406	95.1937
	a3723	CHD9_mut	CCDC84	coiled-coil domain containing 84		11q23.3	338657	ENSG00000186166		8	23	-1.67357	-1.18911	-0.484458	0.550463	0.602282	0.82085	0.880092	0.804371	0.0318772	NA	0.950739	0.0561849	95.1937
	a3724	NF1_mut	NUDT4	nudix hydrolase 4	Nudix hydrolase family	12q22	11163	ENSG00000173598	10777568|11376937	4	27	-0.3303	-1.33412	1.00382	0.612024	0.77243	1.32532	1.64016	1.29956	0.0318927	NA	0.368958	0.0357297	95.1937
	a3725	gain_cnaPANCAN382_(FLT3,WASF3)	C15orf41	chromosome 15 open reading frame 41		15q14	84529	ENSG00000186073		4	27	-0.769721	-0.382717	-0.387004	0.770408	0.397977	0.858103	0.502337	0.972428	0.0318972	NA	0.117554	0.392157	95.1937
	a3726	loss_cnaPANCAN311	ASNA1	arsA arsenite transporter, ATP-binding, homolog 1 (bacterial)		19p13.13	439	ENSG00000198356	8884272|17382883	4	27	0.0097624	-0.598841	0.608604	0.197318	0.530772	1.20144	3.08437	1.14664	0.0318983	NA	0.694721	0.00119403	95.1937
	a3727	loss_cnaPANCAN379	CRCT1	cysteine rich C-terminal 1		01q21.3	54544	ENSG00000169509	11230159	4	27	-1.05321	-0.723429	-0.329776	0.495817	0.335828	0.927037	0.665116	0.981979	0.0318987	NA	0.214947	0.278225	95.1937
	a3728	loss_cnaPANCAN335, loss_cnaPANCAN336, loss_cnaPANCAN337	NCAPH2	non-SMC condensin II complex subunit H2		22q13.33	29781	ENSG00000025770	10493829	11	20	-1.39169	-0.824457	-0.567235	0.685834	0.768885	0.765191	0.827074	0.737737	0.0319016	NA	0.697397	0.0460844	95.1937
	a3729	loss_cnaPANCAN379	NOP14	NOP14 nucleolar protein		04p16.3	8602	ENSG00000087269	9734812|11694595	4	27	-0.532531	-1.01703	0.484499	0.414934	0.316324	1.47757	1.16765	1.53165	0.0319097	NA	0.0272512	0.0973559	95.1937
	a3730	BRAF_mut	RHOA	ras homolog family member A	Rho family GTPases	03p21.31	387	ENSG00000067560	9605859	9	22	-0.504496	-0.150063	-0.354432	0.414396	0.357263	0.947942	0.855298	0.992077	0.0319108	NA	0.207398	0.0424432	95.1937
	a3731	loss_cnaPANCAN26	UQCR10	ubiquinol-cytochrome c reductase, complex III subunit X	Mitochondrial complex III: ubiquinol-cytochrome c reductase complex subunits	22q12.2	29796	ENSG00000184076	11042152	11	20	-0.0581773	-0.38547	0.327293	0.408091	0.345854	0.888166	0.80201	0.946333	0.0319202	NA	0.516606	0.0370519	95.1937
	a3732	APC_mut	ZNF429	zinc finger protein 429	Zinc fingers C2H2-type	19p12	353088	ENSG00000197013		25	6	-0.536183	-0.942503	0.406321	0.429697	0.540477	0.901445	0.945598	0.751782	0.031925	NA	0.651661	0.132475	95.1937
	a3733	loss_cnaPANCAN334	ILF2	interleukin enhancer binding factor 2		01q21.3	3608	ENSG00000143621	7519613	12	19	-1.08523	-0.648055	-0.437173	0.550403	0.394641	0.950429	0.794279	1.10777	0.0319262	NA	0.119264	0.0278724	95.1937
	a3734	loss_cnaPANCAN205	FKBP3	FK506 binding protein 3	FKBP prolyl isomerases	14q21.2	2287	ENSG00000100442	1374240|1532945	13	18	-0.0712999	-0.436079	0.364779	0.376489	0.444906	0.872767	0.968896	0.8199	0.0319393	NA	0.455598	0.0200576	95.2071
	a3735	loss_cnaPANCAN343	CLSPN	claspin		01p34.3	63967	ENSG00000092853	11090622|12766152	8	23	-1.6015	-1.02711	-0.574395	0.563653	0.611004	0.957458	1.01906	0.940084	0.0319579	NA	0.620904	0.0301772	95.2371
	a3736	loss_cnaPANCAN335, loss_cnaPANCAN336, loss_cnaPANCAN337	LSM11	LSM11, U7 small nuclear RNA associated		05q33.3	134353	ENSG00000155858	12975319	11	20	-1.08731	-0.79929	-0.28802	0.327538	0.404726	0.758176	0.879347	0.711641	0.031976	NA	0.662412	0.0415349	95.2591
	a3737	loss_cnaPANCAN23_(SMAD4)	C5orf48	NA	NA	NA	NA	NA	NA	8	23	-0.204103	-0.496	0.291897	0.2169	0.383731	0.832085	1.34577	0.760682	0.0319824	NA	0.646294	0.0151052	95.2591
	a3738	loss_cnaPANCAN341, loss_cnaPANCAN342	KRTAP4-8	keratin associated protein 4-8	Keratin associated proteins	17q21.2	728224	ENSG00000204880	11279113	12	19	-0.687187	-0.291615	-0.395571	0.497322	0.523269	0.770222	0.795403	0.755962	0.0320095	NA	0.669329	0.0449179	95.2659
	a3739	BCOR_mut	PITRM1	pitrilysin metallopeptidase 1		10p15.2	10531	ENSG00000107959	1036083|10470851|16849325	5	26	0.0928237	-0.209935	0.302759	0.194689	0.320272	0.989312	1.55509	0.945318	0.0320138	NA	0.486782	0.0203432	95.2659
	a3740	loss_cnaPANCAN210_(FAT1,IRF2)	RGS13	regulator of G-protein signaling 13	Regulators of G-protein signaling	01q31.2	6003	ENSG00000127074	11875076	8	23	-0.150136	-0.834362	0.684226	0.287882	0.844566	0.91342	2.37676	0.810151	0.0320145	NA	0.770992	0.00217623	95.2659
	a3741	CIC_mut	CCDC84	coiled-coil domain containing 84		11q23.3	338657	ENSG00000186166		4	27	-1.90797	-1.22615	-0.68182	0.545198	0.587798	1.16843	1.25059	1.15996	0.0320189	NA	0.950746	0.0802827	95.2659
	a3742	loss_cnaPANCAN338	PGD	phosphogluconate dehydrogenase		01p36.22	5226	ENSG00000142657		12	19	-1.32461	-0.813491	-0.511114	0.758089	0.494873	0.84027	0.674213	1.03282	0.032036	NA	0.825807	0.0537017	95.2716
	a3743	ARID1A_mut	KIAA1432	NA	NA	NA	NA	NA	NA	9	22	-0.808842	-0.339535	-0.469307	0.698604	0.516304	0.819861	0.671777	0.908974	0.0320379	NA	0.714697	0.0939833	95.2716
	a3744	loss_cnaPANCAN117_(CHD9,CNOT1,CYLD,MMP2,NUP93)	XCL1	X-C motif chemokine ligand 1	Chemokine ligands|Endogenous ligands	01q24.2	6375	ENSG00000143184	7602097|7875320	4	27	-0.869163	-0.445506	-0.423657	0.613654	0.317693	1.17753	0.690384	1.33354	0.0320634	NA	0.493064	0.262345	95.305
	a3745	PTCH1_mut	TTC7A	tetratricopeptide repeat domain 7A	Tetratricopeptide repeat domain containing	02p21	57217	ENSG00000068724	10574461	4	27	0.0492956	-0.52794	0.577236	0.404986	0.801828	0.74935	1.42532	0.719899	0.0320663	NA	0.377997	0.0566032	95.305
	a3746	loss_cnaPANCAN250_(SRGAP3)	GTF2F1	general transcription factor IIF subunit 1	General transcription factors	19p13.3	2962	ENSG00000125651	1734284	6	25	-1.00332	-0.669132	-0.334188	0.497888	0.277936	1.02322	0.671212	1.20239	0.032089	NA	0.935213	0.165825	95.3271
	a3747	FAT2_mut	TBP	TATA-box binding protein	General transcription factors	06q27	6908	ENSG00000112592	2194289|11448935	7	24	-0.578372	-0.0483276	-0.530045	0.706992	0.557066	0.896538	0.749718	0.951494	0.0320926	NA	0.676847	0.10407	95.3271
	a3748	BRAF_mut	C19orf53	chromosome 19 open reading frame 53		19p13.13	28974	ENSG00000104979	11042152	9	22	-0.742778	-0.364181	-0.378597	0.494621	0.375062	0.919979	0.765428	1.00942	0.0321016	NA	0.705225	0.0611952	95.3271
	a3749	loss_cnaPANCAN379	GATS	GATS, stromal antigen 3 opposite strand		07q22.1	352954	ENSG00000239521	12477932	4	27	-1.02746	-0.628036	-0.399421	0.626248	0.350887	1.02803	0.6378	1.13832	0.032108	NA	0.458613	0.293937	95.3271
	a3750	loss_cnaPANCAN120	RAD9B	RAD9 checkpoint clamp component B		12q24.11	144715	ENSG00000151164	14611806|24013428	17	14	-0.0669219	-0.592614	0.525692	0.492025	0.729161	0.862018	1.06843	0.720955	0.0321237	NA	0.48455	0.031248	95.3428
	a3751	loss_cnaPANCAN184_(APC)	DNAJC11	DnaJ heat shock protein family (Hsp40) member C11	DNAJ (HSP40) heat shock proteins	01p36.31	55735	ENSG00000007923	12964007	7	24	-0.207544	-0.81378	0.606236	0.345124	0.742826	0.891649	1.75657	0.816122	0.0321389	NA	0.000184425	0.00604402	95.3428
	a3752	FAT2_mut	INTS8	integrator complex subunit 8		08q22.1	55656	ENSG00000164941	16239144	7	24	-0.828204	-1.31126	0.483059	0.43928	0.57672	0.87653	1.09966	0.837596	0.032139	NA	0.575242	0.0341198	95.3428
	a3753	CHD9_mut	TAF12	TATA-box binding protein associated factor 12	SAGA complex	01p35.3	6883	ENSG00000120656	7729427	8	23	-0.703346	-1.07861	0.375266	0.312894	0.404186	0.976895	1.19934	0.928449	0.0321845	NA	0.445233	0.01596	95.3816
	a3754	loss_cnaPANCAN230_(SYNCRIP,ZNF292)	PRDX3	peroxiredoxin 3	Peroxiredoxins	10q26.11	10935	ENSG00000165672	7733872|9363753	12	19	-1.06021	-0.740892	-0.319315	0.402791	0.260669	0.991518	0.792757	1.22498	0.0321975	NA	0.0934564	0.0259187	95.3816
	a3755	PTCH1_mut	MRPL50	mitochondrial ribosomal protein L50	Mitochondrial ribosomal proteins	09q31.1	54534	ENSG00000136897		4	27	-1.00418	-0.532066	-0.472115	0.434476	0.265583	1.64105	1.08663	1.77766	0.032202	NA	0.0420539	0.115454	95.3816
	a3756	loss_cnaPANCAN235_(ARID1B,MAP3K4,MLLT4)	RPL22L1	ribosomal protein L22 like 1		03q26.2	200916	ENSG00000163584		10	21	-0.167424	-0.818791	0.651367	0.282689	0.745472	1.01968	2.30418	0.873764	0.0322052	NA	0.00523436	0.00152928	95.3816
	a3757	MYH11_mut	VPS13D	vacuolar protein sorting 13 homolog D		01p36.22-p36.21	55187	ENSG00000048707		6	25	-0.576252	-0.274531	-0.301721	0.466548	0.317376	0.867783	0.646708	0.950674	0.0322097	NA	0.930461	0.182331	95.3816
	a3758	loss_cnaPANCAN335, loss_cnaPANCAN336, loss_cnaPANCAN337	TRMT5	tRNA methyltransferase 5		14q23.1	57570	ENSG00000126814	15248782	11	20	-0.924267	-0.482022	-0.442245	0.413292	0.456394	1.00054	1.07005	0.968996	0.0322164	NA	0.0948325	0.0116357	95.3816
	a3759	ARID2_mut	METAP2	methionyl aminopeptidase 2	Aminopeptidases	12q22	10988	ENSG00000111142	7644482|8858118	5	26	-0.23957	-0.567519	0.327949	0.33934	0.4115	0.815151	0.966431	0.79696	0.0322486	NA	0.0790683	0.101265	95.3816
	a3760	loss_cnaPANCAN23_(SMAD4)	DNAJA1	DnaJ heat shock protein family (Hsp40) member A1	DNAJ (HSP40) heat shock proteins	09p21.1	3301	ENSG00000086061	8334160|11147971	8	23	-1.30553	-0.77095	-0.534577	1.01249	0.422869	0.863683	0.527985	1.26417	0.0322912	NA	0.818065	0.185725	95.3816
	a3761	ZFHX3_mut	HNRNPH1	heterogeneous nuclear ribonucleoprotein H1 (H)	RNA binding motif containing	05q35.3	3187	ENSG00000169045	7499401	5	26	-0.919728	-0.281866	-0.637862	0.28766	0.347718	1.87571	2.21742	1.83442	0.0322923	NA	0.00127807	0.00388221	95.3816
	a3762	loss_cnaPANCAN257	VN1R1	vomeronasal 1 receptor 1	Vomeronasal receptors	19q13.4	57191	ENSG00000178201	10973240	21	10	-0.373347	-0.897833	0.524486	0.365843	0.55415	1.21091	1.43364	0.94647	0.0322956	NA	0.000956243	0.0175176	95.3816
	a3763	loss_cnaPANCAN230_(SYNCRIP,ZNF292)	TUFM	Tu translation elongation factor, mitochondrial		16p11.2	7284	ENSG00000178952	9332382|9545647	12	19	-0.559192	-0.415678	-0.143514	0.2337	0.234408	0.612942	0.614095	0.61224	0.0322993	NA	0.209168	0.109446	95.3816
	a3764	loss_cnaPANCAN343	METAP1	methionyl aminopeptidase 1	Aminopeptidases	04q23	23173	ENSG00000164024	7788527|12144506	8	23	-0.363427	-0.806076	0.442649	0.540705	0.570484	0.785619	0.818652	0.775919	0.0322997	NA	0.575242	0.0712755	95.3816
	a3765	loss_cnaPANCAN22, loss_cnaPANCAN25	UQCRC1	ubiquinol-cytochrome c reductase core protein I	Mitochondrial complex III: ubiquinol-cytochrome c reductase complex subunits	03p21.31	7384	ENSG00000010256	8407948	7	24	-0.170211	-0.463501	0.29329	0.205225	0.273362	1.12488	1.42911	1.0729	0.0323016	NA	0.0590185	0.00901942	95.3816
	a3766	PTEN_mut	YIPF5	Yip1 domain family member 5	Yip1 domain containing	05q31.3	81555	ENSG00000145817	12975309|18718466	4	27	-0.77066	-0.227188	-0.543472	0.584135	0.405014	1.27264	0.930388	1.34186	0.0323071	NA	0.307249	0.158154	95.3816
	a3767	loss_cnaPANCAN26	HNF1A	HNF1 homeobox A	HNF class homeoboxes	12q24.31	6927	ENSG00000135100	1535333|7795649	11	20	-0.101177	-0.289905	0.188728	0.320841	0.352648	0.551812	0.588228	0.535173	0.0323076	NA	0.226089	0.144417	95.3816
	a3768	NF1_mut	LSM10	LSM10, U7 small nuclear RNA associated		01p34.3	84967	ENSG00000181817	11574479	4	27	-0.794508	-0.380558	-0.41395	0.449324	0.34998	1.14501	0.921274	1.18278	0.032309	NA	0.964496	0.161128	95.3816
	a3769	loss_cnaPANCAN250_(SRGAP3)	LUC7L2	LUC7 like 2, pre-mRNA splicing factor		07q34	51631	ENSG00000146963	17656373	6	25	-0.751844	-0.245764	-0.50608	0.501151	0.482356	1.04207	1.00984	1.04918	0.0323268	NA	0.861912	0.0583213	95.3816
	a3770	gain_cnaPANCAN367_(ARFGAP1,GNAS)	TTF1	transcription termination factor 1	Myb/SANT domain containing	09q34.13	7270	ENSG00000125482	7597036	7	24	-0.442404	-0.852575	0.410171	0.350204	0.371235	1.11768	1.17123	1.10488	0.0323373	NA	0.226367	0.0222069	95.3816
	a3771	MECOM_mut	PGK1	phosphoglycerate kinase 1		Xq21.1	5230	ENSG00000102144	6188151|6099325	4	27	-0.34392	-0.35569	0.0117699	0.466111	0.440705	0.0265445	0.0252512	0.0267069	0.0323475	NA	0.00125008	0.964514	95.3816
	a3772	BRAF_mut	DNAJC11	DnaJ heat shock protein family (Hsp40) member C11	DNAJ (HSP40) heat shock proteins	01p36.31	55735	ENSG00000007923	12964007	9	22	-1.09893	-0.504236	-0.594689	0.677032	0.671592	0.883511	0.878376	0.885491	0.0323583	NA	0.000184882	0.0420403	95.3816
	a3773	SACS_mut	FAM204A	family with sequence similarity 204 member A		10q26.11	63877	ENSG00000165669	12477932	7	24	-0.689242	-0.433874	-0.255368	0.358933	0.274287	0.869167	0.711463	0.931024	0.0323749	NA	0.931581	0.119323	95.3816
	a3774	loss_cnaPANCAN257	HSBP1	heat shock factor binding protein 1		16q23.3	3281	ENSG00000230989	9649501|9493008	21	10	-0.523327	-0.903374	0.380047	0.281091	0.435761	1.12847	1.35204	0.872146	0.0323821	NA	0.0211858	0.0259961	95.3816
	a3775	CTNND1_mut	WASF2	WAS protein family member 2	Wiskott-Aldrich Syndrome protein family	01p36.11	10163	ENSG00000158195	10381382	4	27	-0.741138	-0.442084	-0.299054	0.706029	0.298029	0.825626	0.423572	1.00344	0.032385	NA	0.130269	0.461571	95.3816
	a3776	loss_cnaPANCAN379	HIGD2A	HIG1 hypoxia inducible domain family member 2A		05q35.2	192286	ENSG00000146066	22342701	4	27	-0.66649	-0.431296	-0.235194	0.234041	0.261	0.910399	1.00493	0.901126	0.0324139	NA	0.192688	0.135219	95.3816
	a3777	loss_cnaPANCAN311	NFYB	nuclear transcription factor Y subunit beta		12q23.3	4801	ENSG00000120837	1774067|9612081	4	27	-0.987081	-0.623431	-0.36365	0.478627	0.262033	1.24543	0.759776	1.3878	0.0324227	NA	0.586141	0.226405	95.3816
	a3778	loss_cnaPANCAN257	KRT8	keratin 8	Keratins, type II	12q13.13	3856	ENSG00000170421	2434381|1705144|16831889	21	10	-0.676618	-0.328029	-0.348589	0.311892	0.344338	1.08153	1.11766	1.01235	0.0324236	NA	0.0597197	0.0151281	95.3816
	a3779	loss_cnaPANCAN257	RAB10	RAB10, member RAS oncogene family	RAB, member RAS oncogene GTPases	02p23.3	10890	ENSG00000084733	7688123	21	10	-1.3394	-0.72614	-0.613265	0.799931	0.63516	0.814791	0.766647	0.965528	0.0324365	NA	0.970383	0.0309773	95.3816
	a3780	loss_cnaPANCAN334	RPS19BP1	ribosomal protein S19 binding protein 1		22q13.1	91582	ENSG00000187051	16289379	12	19	-0.70952	-0.388306	-0.321214	0.337659	0.354323	0.922773	0.951296	0.906556	0.032438	NA	0.235688	0.0182219	95.3816
	a3781	loss_cnaPANCAN210_(FAT1,IRF2)	ATP5L	ATP synthase, H+ transporting, mitochondrial Fo complex subunit G	F-type ATPases|Mitochondrial complex V: ATP synthase subunits	11q23.3	10632	ENSG00000167283	11230166|11042152	8	23	-1.06536	-0.819839	-0.245518	0.307274	0.378762	0.676734	0.79902	0.648212	0.0324393	NA	0.00935307	0.0874845	95.3816
	a3782	EP300_mut	TRIP13	thyroid hormone receptor interactor 13	AAA ATPases	05p15.33	9319	ENSG00000071539	7776974	12	19	-0.46279	-0.470999	0.00820903	0.277969	0.473237	0.0200093	0.0295322	0.0173465	0.0324709	NA	0.0189618	0.951932	95.3816
	a3783	gain_cnaPANCAN363_(ASXL1)	KRTAP9-6	keratin associated protein 9-6	Keratin associated proteins	17q21.2	100507608	ENSG00000212659		6	25	-0.889709	-0.452831	-0.436878	0.631853	0.356291	1.04766	0.691423	1.22618	0.0324777	NA	0.636457	0.155529	95.3816
	a3784	CTCF_mut	HIST2H2BF	histone cluster 2 H2B family member f	Histones	01q21.2	440689	ENSG00000203814		6	25	0.0532181	-0.430411	0.483629	1.07062	0.824622	0.55462	0.451728	0.586486	0.0324873	NA	0.190706	0.337533	95.3816
	a3785	loss_cnaPANCAN368	EEF1E1	eukaryotic translation elongation factor 1 epsilon 1		06p24.3	9521	ENSG00000124802	9653160	13	18	-0.378617	-0.101629	-0.276988	0.3385	0.329106	0.831733	0.818281	0.841638	0.0324926	NA	0.988576	0.0315786	95.3816
	a3786	loss_cnaPANCAN215	PSMG1	proteasome assembly chaperone 1		21q22.2	8624	ENSG00000183527	10872820|17189198	5	26	-0.650087	-0.235443	-0.414644	0.375569	0.432995	0.974405	1.10404	0.957618	0.032493	NA	0.892205	0.0680738	95.3816
	a3787	loss_cnaPANCAN26	CENPQ	centromere protein Q		06p12.3	55166	ENSG00000031691	16622420|16622419	11	20	-0.455331	-0.227007	-0.228324	0.380073	0.367033	0.614466	0.600737	0.62208	0.0324937	NA	0.384748	0.120845	95.3816
	a3788	loss_cnaPANCAN26	PARL	presenilin associated rhomboid like	Rhomboid family	03q27.1	55486	ENSG00000175193		11	20	-0.431229	-0.425184	-0.00604535	0.180925	0.298942	0.0228758	0.0334136	0.0202225	0.0324963	NA	4.64661e-05	0.944627	95.3816
	a3789	loss_cnaPANCAN22, loss_cnaPANCAN25	IGF1R	insulin like growth factor 1 receptor	Receptor Tyrosine Kinases|CD molecules|Fibronectin type III domain containing	15q26.3	3480	ENSG00000140443	1316909	7	24	-0.421869	-0.859388	0.437519	0.519659	0.791156	0.588722	0.841935	0.553012	0.0324986	NA	0.0141161	0.105795	95.3816
	a3790	loss_cnaPANCAN95, loss_cnaPANCAN96	RIMBP3B	RIMS binding protein 3B		22q11.21	440804	ENSG00000274600	17855024	4	27	-0.522569	-0.26322	-0.25935	0.37457	0.225427	1.05813	0.692393	1.15048	0.0325246	NA	0.0705204	0.261739	95.3816
	a3791	gain_cnaPANCAN364_(STK4), gain_cnaPANCAN366	GGTLC1	gamma-glutamyltransferase light chain 1	Gamma-glutamyltransferases	20p11.21	92086	ENSG00000149435	10843999|18357469	5	26	-0.51484	-0.815547	0.300707	0.329151	0.22818	1.22939	0.913582	1.31785	0.0325453	NA	0.29044	0.110849	95.3816
	a3792	BMPR2_mut	FAM115A	NA	NA	NA	NA	NA	NA	9	22	-0.550957	-0.433733	-0.117224	0.401179	0.254192	0.388193	0.292198	0.461162	0.0325811	NA	0.901685	0.434203	95.3816
	a3793	ARID1A_mut	H2AFB1	H2A histone family member B1	Histones	Xq28	474382	ENSG00000274183		9	22	-0.44882	-0.0413259	-0.407494	0.388762	0.325588	1.18397	1.04819	1.25157	0.0325856	NA	0.0638934	0.016007	95.3816
	a3794	BCOR_mut	RPN1	ribophorin I	Oligosaccharyltransferase complex subunits	03q21.3	6184	ENSG00000163902		5	26	-0.262473	-0.600909	0.338435	0.257005	0.312066	1.1094	1.31684	1.0845	0.0326102	NA	0.841822	0.0378395	95.3816
	a3795	MYH11_mut	BMPR1A	bone morphogenetic protein receptor type 1A	Type 1 receptor serine/threonine kinases|CD molecules	10q23.2	657	ENSG00000107779	8397373|9730621	6	25	-0.991639	-0.61969	-0.371949	0.490579	0.528583	0.712235	0.758184	0.703672	0.0326147	NA	0.490758	0.138925	95.3816
	a3796	gain_cnaPANCAN91_(MYC)	CHMP5	charged multivesicular body protein 5	Charged multivesicular body proteins|ESCRT-III associated factors	09p13.3	51510	ENSG00000086065	15644320|11559748	4	27	-0.034226	-0.408135	0.373909	0.266609	0.40982	0.940875	1.40246	0.912374	0.0326333	NA	0.250163	0.056932	95.3816
	a3797	SACS_mut	ZNF20	zinc finger protein 20	Zinc fingers C2H2-type	19p13.2	7568	ENSG00000132010		7	24	-0.328468	-0.040717	-0.287752	0.353789	0.418395	0.708969	0.813343	0.68775	0.032638	NA	0.394325	0.0961351	95.3816
	a3798	gain_cnaPANCAN364_(STK4), gain_cnaPANCAN366	STK40	serine/threonine kinase 40		01p34.3	83931	ENSG00000196182		5	26	-0.213441	0.190062	-0.403503	0.7079	0.284308	1.08305	0.57	1.41924	0.0326383	NA	0.843127	0.273962	95.3816
	a3799	loss_cnaPANCAN230_(SYNCRIP,ZNF292)	SMG5	SMG5, nonsense mediated mRNA decay factor		01q22	23381	ENSG00000198952	12676087|12699629	12	19	-1.19111	-0.869179	-0.32193	0.390459	0.334813	0.901908	0.82449	0.96152	0.0326513	NA	0.397073	0.0280962	95.3816
	a3800	MECOM_mut	HNRNPH1	heterogeneous nuclear ribonucleoprotein H1 (H)	RNA binding motif containing	05q35.3	3187	ENSG00000169045	7499401	4	27	-0.374885	-0.386208	0.0113229	0.432497	0.415947	0.0271086	0.0261804	0.0272221	0.0326623	NA	0.00128232	0.963265	95.3816
	a3801	loss_cnaPANCAN22, loss_cnaPANCAN25	MARS2	methionyl-tRNA synthetase 2, mitochondrial	Aminoacyl tRNA synthetases, Class I	02q33.1	92935	ENSG00000247626	15274629	7	24	-0.0658171	-0.365243	0.299426	0.168934	0.282269	1.1391	1.77245	1.06078	0.032663	NA	0.0267688	0.0028904	95.3816
	a3802	loss_cnaPANCAN22, loss_cnaPANCAN25	UQCR10	ubiquinol-cytochrome c reductase, complex III subunit X	Mitochondrial complex III: ubiquinol-cytochrome c reductase complex subunits	22q12.2	29796	ENSG00000184076	11042152	7	24	0.0220934	-0.354334	0.376427	0.366364	0.368606	1.0225	1.02747	1.02122	0.0326668	NA	0.516906	0.0384237	95.3816
	a3803	loss_cnaPANCAN356_(ERCC3)	SUZ12	SUZ12 polycomb repressive complex 2 subunit	Zinc fingers C2H2-type	17q11.2	23512	ENSG00000178691	8590280|11371647|18784248	7	24	-1.06144	-0.597909	-0.463533	0.722267	0.376924	0.98689	0.641775	1.22978	0.0326748	NA	0.831778	0.146336	95.3816
	a3804	gain_cnaPANCAN362_(CRNKL1,FOXA2)	MPHOSPH8	M-phase phosphoprotein 8	Ankyrin repeat domain containing	13q12.11	54737	ENSG00000196199	8885239	4	27	-0.029889	-0.507025	0.477136	0.251718	0.342064	1.42918	1.89552	1.39487	0.03268	NA	0.0761089	0.0212569	95.3816
	a3805	loss_cnaPANCAN339_(ATRX), loss_cnaPANCAN340	FCER1A	Fc fragment of IgE receptor Ia	Immunoglobulin like domain containing	01q23.2	2205	ENSG00000179639	8245459	10	21	-0.558387	-0.102605	-0.455782	0.316532	0.444969	1.11317	1.43992	1.0243	0.0326866	NA	0.0230108	0.00322511	95.3816
	a3806	ARFGEF1_mut	NDUFB5	NADH:ubiquinone oxidoreductase subunit B5	NADH:ubiquinone oxidoreductase supernumerary subunits	03q26.33	4711	ENSG00000136521	9425316	4	27	-0.0287524	-0.432182	0.40343	0.304253	0.406719	1.01531	1.32597	0.991911	0.0327067	NA	0.981228	0.0674908	95.3816
	a3807	loss_cnaPANCAN205	MRPL18	mitochondrial ribosomal protein L18	Mitochondrial ribosomal proteins	06q25.3	29074	ENSG00000112110	11042152|11551941	13	18	-0.410881	-0.147343	-0.263538	0.347887	0.235058	0.917698	0.75754	1.12117	0.0327227	NA	0.0650597	0.0281984	95.3816
	a3808	LAMA2_mut	VDAC2	voltage dependent anion channel 2	Voltage dependent anion channels	10q22.2	7417	ENSG00000165637	7517385|10049775	4	27	-0.99207	-0.4988	-0.49327	0.40621	0.392105	1.25327	1.21432	1.258	0.0327613	NA	0.537344	0.0872194	95.3816
	a3809	loss_cnaPANCAN184_(APC)	BUB1	BUB1 mitotic checkpoint serine/threonine kinase		02q13	699	ENSG00000169679		7	24	-0.776029	-1.20889	0.432864	0.272514	0.469577	0.992414	1.58841	0.921816	0.032763	NA	0.673108	0.00667611	95.3816
	a3810	F8_mut	CXCL11	C-X-C motif chemokine ligand 11	Chemokine ligands|Endogenous ligands	04q21.1	6373	ENSG00000169248	9730616	4	27	-0.0828682	-0.634177	0.551309	0.299839	0.474305	1.20022	1.83868	1.16235	0.0327656	NA	0.752564	0.022262	95.3816
	a3811	loss_cnaPANCAN339_(ATRX), loss_cnaPANCAN340	PNN	pinin, desmosome associated protein		14q21.1	5411	ENSG00000100941	8922384	10	21	-1.41733	-0.95429	-0.463042	0.507901	0.614391	0.79366	0.911678	0.75366	0.0327693	NA	0.906689	0.0379428	95.3816
	a3812	loss_cnaPANCAN338	RTEL1	regulator of telomere elongation helicase 1	DNA helicases	20q13.33	51750	ENSG00000258366	10655513|15210109	12	19	-0.813354	-0.445005	-0.368349	0.668128	0.43359	0.688759	0.551315	0.849533	0.0328009	NA	0.28601	0.107966	95.3816
	a3813	BRAF_mut	SLC20A1	solute carrier family 20 member 1	Solute carriers	02q14.1	6574	ENSG00000144136	8041748|16790504	9	22	-0.519316	-0.197698	-0.321618	0.416385	0.377152	0.828121	0.772406	0.852755	0.0328035	NA	0.33611	0.0651549	95.3816
	a3814	loss_cnaPANCAN95, loss_cnaPANCAN96	VPS26A	VPS26, retromer complex component A		10q22.1	9559	ENSG00000122958	1638986|9653160|16732284	4	27	0.153016	-0.580955	0.733971	0.336875	0.63046	1.20975	2.17876	1.16418	0.0328037	NA	0.869839	0.0102032	95.3816
	a3815	loss_cnaPANCAN334	NPM1	nucleophosmin		05q35.1	4869	ENSG00000181163	8471164|8122112	12	19	-1.00216	-0.676595	-0.325567	0.358357	0.337227	0.942596	0.908498	0.965424	0.0328189	NA	0.13211	0.0193131	95.3816
	a3816	loss_cnaPANCAN24	MINOS1	mitochondrial inner membrane organizing system 1		01p36.13	440574	ENSG00000173436	21944719	8	23	-0.437804	-0.859273	0.421469	0.405052	0.476658	0.915451	1.04053	0.884217	0.0328293	NA	0.869205	0.029496	95.3816
	a3817	EP300_mut	QRSL1	glutaminyl-tRNA synthase (glutamine-hydrolyzing)-like 1		06q21	55278	ENSG00000130348	11230166|19805282	12	19	-0.848016	-0.658338	-0.189679	0.349704	0.286251	0.60825	0.542398	0.66263	0.0328401	NA	0.987563	0.130881	95.3816
	a3818	CIC_mut	TRAPPC5	trafficking protein particle complex 5	Trafficking protein particle complex	19p13.3	126003	ENSG00000181029		4	27	-0.645991	-1.15575	0.509762	0.613699	0.584057	0.868134	0.830639	0.872795	0.0328407	NA	0.189298	0.196506	95.3816
	a3819	ARID4B_mut	C19orf53	chromosome 19 open reading frame 53		19p13.13	28974	ENSG00000104979	11042152	5	26	-0.149094	-0.536597	0.387503	0.146973	0.452137	0.915363	2.63655	0.857048	0.0328555	NA	0.705427	0.00210294	95.3816
	a3820	loss_cnaPANCAN368	CFL1	cofilin 1		11q13.1	1072	ENSG00000172757	8800436	13	18	-0.739563	-1.55412	0.814555	0.809832	1.10329	0.820759	1.00583	0.738295	0.0328559	NA	0.738537	0.0246321	95.3816
	a3821	SACS_mut	PDCD11	programmed cell death 11	Minor histocompatibility antigens	10q24.33	22984	ENSG00000148843	10229231	7	24	-1.74577	-1.13309	-0.612674	0.343118	0.695285	0.95946	1.78561	0.881185	0.0328603	NA	0.704894	0.00442107	95.3816
	a3822	AHCTF1_mut	COX6B1	cytochrome c oxidase subunit 6B1	Mitochondrial complex IV: cytochrome c oxidase subunits	19q13.12	1340	ENSG00000126267	1650756	4	27	-0.871697	-0.496214	-0.375482	0.382661	0.229443	1.50378	0.98124	1.63649	0.0328627	NA	0.0282473	0.142695	95.3816
	a3823	loss_cnaPANCAN92	ARL1	ADP ribosylation factor like GTPase 1	ARF GTPase family	12q23.2	400	ENSG00000120805	8798635|19224922	9	22	-0.531155	-0.223377	-0.307778	0.457296	0.35857	0.79259	0.67304	0.85835	0.0328655	NA	0.727551	0.0957495	95.3816
	a3824	gain_cnaPANCAN363_(ASXL1)	PMPCB	peptidase, mitochondrial processing beta subunit		07q22.1	9512	ENSG00000105819	9653160	6	25	-1.28883	-0.592261	-0.696568	0.727122	0.522229	1.23746	0.957979	1.33384	0.0328689	NA	0.104289	0.0667252	95.3816
	a3825	loss_cnaPANCAN184_(APC)	STT3A	STT3A, catalytic subunit of the oligosaccharyltransferase complex	STT3 oligosaccharyltransferase catalytic subunits|Oligosaccharyltransferase complex subunits	11q24.2	3703	ENSG00000134910	8941377|8634329|10234787	7	24	-0.743581	-0.497918	-0.245663	0.266661	0.240194	0.999022	0.921257	1.02277	0.0329104	NA	0.154728	0.0559414	95.3816
	a3826	gain_cnaPANCAN363_(ASXL1)	GLRX	glutaredoxin		05q15	2745	ENSG00000173221	8838810	6	25	-0.743041	-0.471843	-0.271198	0.250485	0.304015	0.917829	1.08269	0.892057	0.0329246	NA	0.844923	0.0488257	95.3816
	a3827	ARID1A_mut	AP3S1	adaptor related protein complex 3 sigma 1 subunit		05q22.3-q23.1	1176	ENSG00000177879	8697810|9118953	9	22	-0.489885	-0.898017	0.408133	0.320001	0.525349	0.854544	1.27541	0.776879	0.0329414	NA	0.602754	0.0143368	95.3816
	a3828	BCOR_mut	LLPH	LLP homolog, long-term synaptic facilitation		12q14.3	84298	ENSG00000139233	12477932|26961175	5	26	-1.33986	-0.667738	-0.672119	0.414593	0.581914	1.19635	1.62115	1.15501	0.0329527	NA	0.310916	0.0163636	95.3816
	a3829	loss_cnaPANCAN230_(SYNCRIP,ZNF292)	EXOSC8	exosome component 8	Exosome complex	13q13.3	11340	ENSG00000120699	9466265|11929972	12	19	-0.907488	-0.724891	-0.182597	0.399335	0.414393	0.446724	0.457253	0.440637	0.0329581	NA	0.0215152	0.233466	95.3816
	a3830	RNF43_mut	MRPL37	mitochondrial ribosomal protein L37	Mitochondrial ribosomal proteins	01p32.3	51253	ENSG00000116221	10600119	7	24	-0.448311	-0.47897	0.0306594	0.210571	0.223872	0.138614	0.145602	0.136951	0.0329656	NA	0.116265	0.745016	95.3816
	a3831	loss_cnaPANCAN210_(FAT1,IRF2)	CCDC132	NA	NA	NA	NA	NA	NA	8	23	0.178185	-0.329695	0.507879	0.474534	0.704045	0.774161	1.07027	0.721374	0.0329681	NA	0.0818296	0.0348659	95.3816
	a3832	loss_cnaPANCAN205	ZNF730	zinc finger protein 730	Zinc fingers C2H2-type	19p12	100129543	ENSG00000183850		13	18	-0.576613	-1.02602	0.449408	0.40059	0.662492	0.789913	1.12187	0.67836	0.0329684	NA	0.786049	0.0262634	95.3816
	a3833	loss_cnaPANCAN335, loss_cnaPANCAN336, loss_cnaPANCAN337	GINS3	GINS complex subunit 3	GINS complex	16q21	64785	ENSG00000181938	12477932	11	20	-1.14954	-0.830202	-0.319341	0.383427	0.395667	0.815708	0.832861	0.807096	0.0329711	NA	0.979806	0.0394914	95.3816
	a3834	gain_cnaPANCAN362_(CRNKL1,FOXA2)	SEC63	SEC63 homolog, protein translocation regulator	DNAJ (HSP40) heat shock proteins	06q21	11231	ENSG00000025796	10219736|10543453|23166619	4	27	-0.199322	-0.449351	0.250029	0.167317	0.208502	1.22188	1.49434	1.19917	0.0329777	NA	0.741227	0.0479003	95.3816
	a3835	loss_cnaPANCAN257	MRPS35	mitochondrial ribosomal protein S35	Mitochondrial ribosomal proteins	12p11.22	60488	ENSG00000061794	11279123	21	10	-0.430808	-0.67482	0.244012	0.358897	0.430283	0.637973	0.679894	0.567097	0.0329939	NA	0.326356	0.140696	95.3816
	a3836	gain_cnaPANCAN367_(ARFGAP1,GNAS)	ARMCX6	armadillo repeat containing, X-linked 6	Armadillo repeat containing	Xq22.1	54470	ENSG00000198960	16221301|22569362	7	24	-0.841163	-0.478078	-0.363085	0.576283	0.23276	1.08648	0.630046	1.55991	0.0329948	NA	0.291734	0.150135	95.3816
	a3837	loss_cnaPANCAN137_(POT1)	NEFM	neurofilament, medium polypeptide	Intermediate filaments Type IV	08p21.2	4741	ENSG00000104722	1348579	4	27	-1.17353	-0.728246	-0.445286	0.276908	0.375745	1.21411	1.60807	1.18507	0.0329996	NA	0.947544	0.0373424	95.3816
	a3838	gain_cnaPANCAN382_(FLT3,WASF3)	PTPN20A	NA	NA	NA	NA	NA	NA	4	27	0.149656	-0.321276	0.470932	0.156259	0.338903	1.44988	3.01378	1.38958	0.0330107	NA	0.0458839	0.00159783	95.3816
	a3839	ARID4B_mut	DDX27	DEAD-box helicase 27	DEAD-box helicases	20q13.13	55661	ENSG00000124228		5	26	-1.46816	-0.736711	-0.731448	0.290429	0.466807	1.63767	2.51851	1.56692	0.0330205	NA	0.000233056	0.00143792	95.3816
	a3840	loss_cnaPANCAN20	ATP6V1C1	ATPase H+ transporting V1 subunit C1	V-type ATPases	08q22.3	528	ENSG00000155097	8250920|14580332	5	26	-0.234852	-0.90511	0.670257	0.423555	0.739796	0.951171	1.58246	0.906003	0.0330291	NA	0.160647	0.0193119	95.3816
	a3841	CTCF_mut	POLR3E	RNA polymerase III subunit E	RNA polymerase subunits	16p12.2	55718	ENSG00000058600	10819331|10521666	6	25	-1.35891	-0.808232	-0.550682	0.269253	0.373555	1.5393	2.04522	1.47416	0.0330333	NA	0.00428405	0.00190583	95.3816
	a3842	loss_cnaPANCAN184_(APC)	GPR89A	G protein-coupled receptor 89A		01q21.1	653519	ENSG00000117262		7	24	-0.54954	-0.210427	-0.339113	0.497678	0.283876	0.999308	0.681392	1.19458	0.033037	NA	0.33709	0.127523	95.3816
	a3843	loss_cnaPANCAN95, loss_cnaPANCAN96	RPAP3	RNA polymerase II associated protein 3	Tetratricopeptide repeat domain containing	12q13.11	79657	ENSG00000005175	17643375	4	27	-1.17246	-0.68694	-0.485523	0.420875	0.395403	1.21956	1.1536	1.22792	0.0330473	NA	0.968594	0.0989038	95.3816
	a3844	loss_cnaPANCAN144_(BNC2,CDKN2A,JAK2,PSIP1)	RPAIN	RPA interacting protein		17p13.2	84268	ENSG00000129197	16135809|16008515	9	22	-0.242108	-0.84694	0.604832	0.422414	0.951487	0.720444	1.43185	0.63567	0.0330494	NA	0.429262	0.0206701	95.3816
	a3845	gain_cnaPANCAN362_(CRNKL1,FOXA2)	SMIM19	small integral membrane protein 19		08p11.21	114926	ENSG00000176209	12477932	4	27	-0.781567	0.0880224	-0.86959	0.750971	0.58903	1.43075	1.15795	1.47631	0.0330589	NA	0.0697057	0.0990753	95.3816
	a3846	loss_cnaPANCAN22, loss_cnaPANCAN25	GTF3A	general transcription factor IIIA	Zinc fingers C2H2-type|General transcription factors	13q12.2	2971	ENSG00000122034	7789179	7	24	-0.826467	-0.532359	-0.294108	0.732296	0.42778	0.581185	0.401624	0.68752	0.0330602	NA	0.0130117	0.34357	95.3816
	a3847	BMPR2_mut	WBP11	WW domain binding protein 11	Protein phosphatase 1 regulatory subunits	12p12.3	51729	ENSG00000084463	10593949	9	22	-0.916313	-0.824716	-0.0915973	0.355225	0.483499	0.202754	0.257857	0.189447	0.0330757	NA	0.502002	0.566021	95.3816
	a3848	PTCH1_mut	PELP1	proline, glutamate and leucine rich protein 1	5FMC ribosome biogenesis complex	17p13.2	27043	ENSG00000141456	11481323|12682072	4	27	-0.637352	-0.829821	0.192469	0.245013	0.398511	0.4993	0.785546	0.482969	0.0330884	NA	0.0962895	0.233651	95.3816
	a3849	loss_cnaPANCAN20	MCTS1	MCTS1, re-initiation and release factor		Xq24	28985	ENSG00000232119	9766643|16982740|25043021	5	26	-1.34176	-0.746419	-0.595338	0.901265	0.442008	1.12416	0.660559	1.34689	0.0331075	NA	0.76257	0.216292	95.3816
	a3850	MLLT4_mut	WDR73	WD repeat domain 73	WD repeat domain containing	15q25.2	84942	ENSG00000177082	12477932	8	23	-0.0139641	-0.365205	0.351241	0.222811	0.381671	1.00357	1.5764	0.920271	0.033126	NA	0.364863	0.00489291	95.3816
	a3851	gain_cnaPANCAN243	MINOS1	mitochondrial inner membrane organizing system 1		01p36.13	440574	ENSG00000173436	21944719	4	27	-1.20799	-0.682731	-0.525257	0.652576	0.436883	1.13234	0.804899	1.20228	0.0331415	NA	0.869243	0.206053	95.3816
	a3852	loss_cnaPANCAN215	FCGR1A	Fc fragment of IgG receptor Ia	CD molecules|Immunoglobulin like domain containing	01q21.2	2209	ENSG00000150337	8697799|9763663	5	26	-0.0185196	-0.4049	0.38638	0.266801	0.471409	0.860979	1.4482	0.819628	0.0331419	NA	0.548279	0.0290536	95.3816
	a3853	ZNF292_mut	ZBTB8OS	zinc finger and BTB domain containing 8 opposite strand		01p35.1	339487	ENSG00000176261	24870230	4	27	-1.97499	-1.07787	-0.897126	0.143265	0.821771	1.15095	6.26201	1.0917	0.033146	NA	0.988659	1.8145e-05	95.3816
	a3854	ACVR2A_mut	CALM2	calmodulin 2	Endogenous ligands|EF-hand domain containing	02p21	805	ENSG00000143933		10	21	-0.468932	0.0109396	-0.479871	0.511385	0.457491	1.01053	0.938376	1.04892	0.0331502	NA	0.167179	0.0224254	95.3816
	a3855	loss_cnaPANCAN379	TTF1	transcription termination factor 1	Myb/SANT domain containing	09q34.13	7270	ENSG00000125482	7597036	4	27	-1.07267	-0.713628	-0.359038	0.374261	0.389677	0.925091	0.959325	0.921372	0.0331599	NA	0.22672	0.149001	95.3816
	a3856	gain_cnaPANCAN364_(STK4), gain_cnaPANCAN366	IFNA21	interferon alpha 21	Interferons	09p21.3	3452	ENSG00000137080	1385305	5	26	-0.10294	-0.553938	0.450998	0.290647	0.478683	0.986076	1.5517	0.942164	0.0331636	NA	0.764256	0.0205563	95.3816
	a3857	ZNF292_mut	LEO1	LEO1 homolog, Paf1/RNA polymerase II complex component	Paf1/RNA polymerase II complex	15q21.2	123169	ENSG00000166477	15632063|24038468	4	27	-0.568837	-0.131821	-0.437016	0.301556	0.344683	1.28355	1.4492	1.26788	0.0331716	NA	0.47574	0.0532932	95.3816
	a3858	ARID1A_mut	DCTN5	dynactin subunit 5	Dynactin	16p12.2	84516	ENSG00000166847	10525537|15043994	9	22	-0.874606	-1.23078	0.356176	0.44577	0.469449	0.769215	0.799013	0.75871	0.033178	NA	0.855196	0.0645545	95.3816
	a3859	CIC_mut	SYVN1	synoviolin 1	Ring finger proteins	11q13.1	84447	ENSG00000162298	12975321	4	27	-0.783644	-0.35375	-0.429894	0.235314	0.439427	1.01653	1.8269	0.978306	0.0331952	NA	0.528719	0.0220131	95.3816
	a3860	loss_cnaPANCAN22, loss_cnaPANCAN25	MRPS34	mitochondrial ribosomal protein S34	Mitochondrial ribosomal proteins	16p13.3	65993	ENSG00000074071		7	24	-0.179896	-0.549364	0.369468	0.263201	0.357149	1.08715	1.40375	1.03449	0.0332156	NA	0.160631	0.0101885	95.3816
	a3861	FBXW7_mut	KRTAP12-4	keratin associated protein 12-4	Keratin associated proteins	21q22.3	386684	ENSG00000212933		9	22	-0.748029	-0.52775	-0.220279	0.238837	0.240205	0.918486	0.922297	0.917046	0.0332359	NA	0.623814	0.0343668	95.3816
	a3862	gain_cnaPANCAN382_(FLT3,WASF3)	ORC3	origin recognition complex subunit 3	Origin recognition complex	06q15	23595	ENSG00000135336	9829972|10402192	4	27	-0.614875	-0.369602	-0.245273	0.37567	0.262497	0.887506	0.652896	0.934384	0.0332432	NA	0.165983	0.285894	95.3816
	a3863	CIC_mut	TCOF1	treacle ribosome biogenesis factor 1		05q32-q33.1	6949	ENSG00000070814	1765376	4	27	-1.48371	-0.880632	-0.603074	0.305577	0.477602	1.30315	1.97356	1.26271	0.033245	NA	0.408091	0.0170255	95.3816
	a3864	ARID1A_mut	SARNP	SAP domain containing ribonucleoprotein		12q13.2	84324	ENSG00000205323	11356193|11922608	9	22	-0.613571	-0.364695	-0.248876	0.35689	0.314396	0.761857	0.697348	0.791603	0.0332511	NA	0.877425	0.0907888	95.3816
	a3865	PTCH1_mut	NSMCE2	NSE2/MMS21 homolog, SMC5-SMC6 complex SUMO ligase	Zinc fingers MIZ-type|SMC5-6 protein complex	08q24.13	286053	ENSG00000156831	16055714|21550342	4	27	-0.0905696	-0.299644	0.209075	0.166148	0.361787	0.603032	1.25837	0.577895	0.0332515	NA	0.184493	0.0888747	95.3816
	a3866	KRAS_mut	VPS35	VPS35, retromer complex component	Parkinson disease associated genes	16q11.2	55737	ENSG00000069329	11112353|21763482	17	14	-0.418062	-0.655185	0.237123	0.287177	0.266189	0.853071	0.825706	0.890807	0.0332587	NA	0.414174	0.0241259	95.3816
	a3867	loss_cnaPANCAN117_(CHD9,CNOT1,CYLD,MMP2,NUP93)	TIPIN	TIMELESS interacting protein		15q22.31	54962	ENSG00000075131	12875843|17102137	4	27	-0.232242	-0.998716	0.766475	0.573394	0.631486	1.22494	1.33673	1.21376	0.0332595	NA	0.857857	0.0671736	95.3816
	a3868	ARID1A_mut	DROSHA	drosha ribonuclease III		05p13.3	29102	ENSG00000113360	10713462|10948199	9	22	-0.659566	-0.326978	-0.332588	0.495074	0.301154	0.910986	0.671795	1.10438	0.033267	NA	0.451641	0.0883401	95.3816
	a3869	TP53_mut	APIP	APAF1 interacting protein		11p13	51074	ENSG00000149089	10810093|15262985|24367089	21	10	-0.307392	-0.570435	0.263043	0.211499	0.495031	0.804516	1.24371	0.531366	0.0332723	NA	0.972732	0.136375	95.3816
	a3870	loss_cnaPANCAN335, loss_cnaPANCAN336, loss_cnaPANCAN337	C12orf45	chromosome 12 open reading frame 45		12q23.3	121053	ENSG00000151131	12477932	11	20	-1.01958	-0.645996	-0.37358	0.258191	0.414798	1.01408	1.44691	0.900631	0.0332858	NA	0.0568152	0.00450226	95.3816
	a3871	loss_cnaPANCAN311	FOXP2	forkhead box P2	Forkhead boxes|Trinucleotide repeat containing	07q31.1	93986	ENSG00000128573	11586359|9225980	4	27	-0.722019	-0.299551	-0.422468	0.253183	0.362593	1.1973	1.66863	1.16513	0.0332966	NA	0.764344	0.0325513	95.3816
	a3872	loss_cnaPANCAN257	POTEM	POTE ankyrin domain family member M	Ankyrin repeat domain containing|POTE ankyrin domain containing	14q11.2	641455	ENSG00000222036	16364570	21	10	-0.770942	-0.180316	-0.590626	0.562256	0.64388	1.0031	1.05046	0.917291	0.0333086	NA	0.19187	0.0245934	95.3816
	a3873	loss_cnaPANCAN205	RCN2	reticulocalbin 2	EF-hand domain containing	15q24.3	5955	ENSG00000117906	9533013|7624774	13	18	-0.282059	-0.658704	0.376645	0.266948	0.518458	0.870849	1.41093	0.726472	0.0333124	NA	0.406314	0.0138024	95.3816
	a3874	BCOR_mut	TRAIP	TRAF interacting protein	Ring finger proteins	03p21.31	10293	ENSG00000183763	9104814	5	26	-0.0292709	-0.378879	0.349608	0.259904	0.363452	0.996059	1.34514	0.961908	0.0333253	NA	0.552905	0.0356047	95.3816
	a3875	BCOR_mut	POLR3E	RNA polymerase III subunit E	RNA polymerase subunits	16p12.2	55718	ENSG00000058600	10819331|10521666	5	26	-0.703261	-0.955499	0.252238	0.368676	0.418013	0.612884	0.684173	0.603422	0.0333387	NA	0.0042936	0.218546	95.3816
	a3876	gain_cnaPANCAN243	FAM96A	family with sequence similarity 96 member A	Cytosolic iron-sulfur assembly components	15q22.31	84191	ENSG00000166797	23891004|25716227	4	27	-0.45137	-0.767517	0.316147	0.394369	0.381423	0.825918	0.801652	0.828862	0.0333437	NA	0.0946892	0.209506	95.3816
	a3877	SACS_mut	FAM60A	family with sequence similarity 60 member A		12p11.21	58516	ENSG00000139146	11042152|22984288|22865885	7	24	-0.317159	-0.514931	0.197772	0.331326	0.287816	0.665136	0.596911	0.687148	0.0333653	NA	0.297294	0.187237	95.3816
	a3878	EP300_mut	LAGE3	L antigen family member 3		Xq28	8270	ENSG00000196976	8786131|22912744	12	19	-0.44854	-0.535072	0.0865322	0.345778	0.377335	0.23663	0.250254	0.229325	0.0333704	NA	0.144371	0.518477	95.3816
	a3879	loss_cnaPANCAN113	TBL3	transducin beta like 3	WD repeat domain containing|UTPB complex	16p13.3	10607	ENSG00000183751	8307582	6	25	-1.5393	-0.990451	-0.548853	0.502835	0.514808	1.07038	1.09152	1.06613	0.0333707	NA	0.47976	0.0449097	95.3816
	a3880	AKAP9_mut	SLC25A26	solute carrier family 25 member 26	Solute carriers	03p14.1	115286	ENSG00000144741	14674884	5	26	-0.811993	-0.322434	-0.489559	0.336411	0.459639	1.10093	1.45524	1.06509	0.0333741	NA	0.862948	0.0259625	95.3816
	a3881	gain_cnaPANCAN362_(CRNKL1,FOXA2)	PDCD2	programmed cell death 2	Zinc fingers MYND-type	06q27	5134	ENSG00000071994	7606924	4	27	-0.6619	0.279955	-0.941855	0.809747	0.718014	1.29369	1.16315	1.31175	0.0333825	NA	0.429446	0.0973211	95.3816
	a3882	gain_cnaPANCAN91_(MYC)	OSTC	oligosaccharyltransferase complex non-catalytic subunit	Oligosaccharyltransferase complex subunits	04q25	58505	ENSG00000198856	15835887	4	27	-0.631812	-0.308425	-0.323387	0.339116	0.236389	1.2988	0.953618	1.36803	0.0333889	NA	0.410033	0.150687	95.3816
	a3883	loss_cnaPANCAN120	MT1H	metallothionein 1H	Metallothioneins	16q13	4496	ENSG00000205358	2286373|8049263	17	14	-0.184998	-0.56893	0.383932	0.747353	0.55637	0.5743	0.513722	0.690065	0.0334035	NA	0.332277	0.112404	95.3816
	a3884	loss_cnaPANCAN368	AZI2	5-azacytidine induced 2		03p24.1	64343	ENSG00000163512	10580148	13	18	-0.369909	-0.645697	0.275789	0.177389	0.419336	0.809392	1.55471	0.65768	0.0334055	NA	0.569429	0.0196321	95.3816
	a3885	loss_cnaPANCAN210_(FAT1,IRF2)	SNAPC2	small nuclear RNA activating complex polypeptide 2	SNAP complex	19p13	6618	ENSG00000104976	8633057	8	23	-1.53789	-1.03358	-0.504309	0.538781	0.510666	0.974336	0.936018	0.987551	0.0334144	NA	0.290744	0.039932	95.3816
	a3886	loss_cnaPANCAN250_(SRGAP3)	SLC35A3	solute carrier family 35 member A3	Solute carriers	01p21.2	23443	ENSG00000117620	10393322	6	25	0.023245	-0.400164	0.423409	0.331857	0.416746	1.04964	1.27588	1.01599	0.0334282	NA	0.705964	0.0254373	95.3816
	a3887	ZFHX3_mut	TRIP13	thyroid hormone receptor interactor 13	AAA ATPases	05p15.33	9319	ENSG00000071539	7776974	5	26	-0.419756	-0.477064	0.0573084	0.205581	0.433533	0.139878	0.278763	0.132189	0.0334469	NA	0.0190617	0.655174	95.3816
	a3888	gain_cnaPANCAN363_(ASXL1)	PPP2R3C	protein phosphatase 2 regulatory subunit Bgamma	Protein phosphatase 2 regulatory subunits	14q13.2	55012	ENSG00000092020	12167160|16129705	6	25	-0.628911	-0.336964	-0.291947	0.511752	0.247348	0.943305	0.570485	1.18031	0.033459	NA	0.960521	0.22633	95.3816
	a3889	loss_cnaPANCAN338	AHCYL1	adenosylhomocysteinase like 1	Protein phosphatase 1 regulatory subunits	01p13.3	10768	ENSG00000168710	11904675|16754674|12525476	12	19	-0.0144047	-0.39522	0.380815	0.343015	0.467084	0.897481	1.1102	0.815303	0.0334628	NA	0.3544	0.0143308	95.3816
	a3890	ZFHX3_mut	MAPRE1	microtubule associated protein RP/EB family member 1		20q11.21	22919	ENSG00000101367	7606712|9724749|11470413	5	26	-0.129113	-0.314022	0.184909	0.144735	0.357361	0.550117	1.27757	0.51743	0.0334768	NA	0.312273	0.0710617	95.3816
	a3891	loss_cnaPANCAN356_(ERCC3)	TPRKB	TP53RK binding protein		02p13.1	51002	ENSG00000144034	10810093|12659830	7	24	-0.275275	-0.718284	0.443009	0.343623	0.514197	0.915563	1.28923	0.861555	0.0334771	NA	0.327653	0.0182776	95.3816
	a3892	MLLT4_mut	LRR1	leucine rich repeat protein 1	Cyclophilin peptidylprolyl isomerases	14q21.3	122769	ENSG00000165501	11804328|21074724	8	23	-2.42422	-1.13651	-1.28771	1.66219	1.49748	0.836799	0.774708	0.859918	0.0334801	NA	0.868014	0.0785769	95.3816
	a3893	gain_cnaPANCAN91_(MYC)	ERI1	exoribonuclease 1	Exonucleases	08p23.1	90459	ENSG00000104626	14536070	4	27	0.0444018	-0.369606	0.414007	0.238122	0.448679	0.959048	1.73863	0.922726	0.0334813	NA	0.300831	0.026882	95.3816
	a3894	loss_cnaPANCAN338	ATRIP	ATR interacting protein		03p21.31	84126	ENSG00000164053	11721054	12	19	-0.900986	-0.561878	-0.339108	0.420581	0.401766	0.829105	0.806284	0.844043	0.0334908	NA	0.855368	0.036331	95.3816
	a3895	CTNNB1_mut	SSX5	SSX family member 5		Xp11.23	6758	ENSG00000165583		4	27	-0.114714	-0.547338	0.432624	0.125642	0.353981	1.28147	3.4433	1.22217	0.0334958	NA	0.474943	0.000514067	95.3816
	a3896	loss_cnaPANCAN23_(SMAD4)	KIAA1143	KIAA1143		03p21.31	57456	ENSG00000163807	10574461	8	23	-0.433801	-0.372429	-0.0613721	0.238443	0.255756	0.243844	0.257387	0.239963	0.0334968	NA	6.34305e-05	0.548973	95.3816
	a3897	loss_cnaPANCAN184_(APC)	MT1B	metallothionein 1B	Metallothioneins	16q13	4490	ENSG00000169688	6089206|3785191	7	24	-0.702608	-0.321489	-0.381119	0.255532	0.502718	0.823963	1.49148	0.758117	0.033507	NA	0.0389234	0.0134881	95.3816
	a3898	AHCTF1_mut	GLUL	glutamate-ammonia ligase		01q25.3	2752	ENSG00000135821	1681907|2888076	4	27	-0.947272	-0.304238	-0.643034	0.496515	0.549233	1.18201	1.2951	1.17079	0.0335165	NA	0.853903	0.0730936	95.3816
	a3899	loss_cnaPANCAN26	DDX27	DEAD-box helicase 27	DEAD-box helicases	20q13.13	55661	ENSG00000124228		11	20	-0.492133	-1.05409	0.561958	0.37471	0.480324	1.25792	1.49971	1.16995	0.0335431	NA	0.000234358	0.00133501	95.3816
	a3900	KRAS_mut	RAD17	RAD17 checkpoint clamp loader component		05q13.2	5884	ENSG00000152942	9869296|9660800	17	14	-1.59518	-1.01065	-0.584528	0.810731	0.534092	0.834604	0.720988	1.09443	0.0335716	NA	0.672599	0.0230448	95.3816
	a3901	loss_cnaPANCAN210_(FAT1,IRF2)	KRTAP21-1	keratin associated protein 21-1	Keratin associated proteins	21q22.11	337977	ENSG00000187005	12359730	8	23	-0.731013	-0.521339	-0.209674	0.167329	0.27478	0.828569	1.25306	0.763063	0.0335745	NA	0.237421	0.019004	95.3816
	a3902	KRAS_mut	UFC1	ubiquitin-fold modifier conjugating enzyme 1		01q23.3	51506	ENSG00000143222	15071506|11042152	17	14	-0.403183	-0.791822	0.388639	0.303003	0.741564	0.712927	1.28263	0.52408	0.033593	NA	0.199833	0.0839709	95.3816
	a3903	TRIO_mut	GTF3A	general transcription factor IIIA	Zinc fingers C2H2-type|General transcription factors	13q12.2	2971	ENSG00000122034	7789179	4	27	-0.488056	-0.615173	0.127117	0.25388	0.542273	0.244497	0.500696	0.234414	0.0335993	NA	0.0130526	0.461437	95.3816
	a3904	BRAF_mut	MAPK1	mitogen-activated protein kinase 1	Mitogen-activated protein kinases	22q11.22	5594	ENSG00000100030		9	22	-0.9817	-0.458243	-0.523457	1.07067	0.402177	0.795168	0.488907	1.30156	0.0336066	NA	0.197874	0.187804	95.3816
	a3905	ARID2_mut	SLC7A5	solute carrier family 7 member 5	CD molecules|Solute carriers	16q24.2	8140	ENSG00000103257	9751058|7829099	5	26	-0.813454	-0.319709	-0.493745	0.421942	0.437495	1.13405	1.17017	1.12857	0.0336191	NA	0.64465	0.0561688	95.3816
	a3906	gain_cnaPANCAN363_(ASXL1)	HIRA	histone cell cycle regulator	WD repeat domain containing	22q11.21	7290	ENSG00000100084	8111380|7633437|9731536	6	25	-0.700858	-0.295982	-0.404876	0.625456	0.325074	1.02871	0.64733	1.24549	0.0336263	NA	0.684455	0.178191	95.3816
	a3907	loss_cnaPANCAN92	ARGLU1	arginine and glutamate rich 1		13q33.3	55082	ENSG00000134884	21454576	9	22	-0.928539	-0.707254	-0.221285	0.563208	0.431682	0.46918	0.392901	0.512611	0.0336291	NA	0.0243677	0.310657	95.3816
	a3908	MLL2_mut	SCAP	SREBF chaperone	WD repeat domain containing	03p21.31	22937	ENSG00000114650	8898195|8724849|10570913	9	22	-1.1054	-1.73321	0.627815	1.05363	1.09373	0.579799	0.595858	0.574014	0.0336362	NA	0.661474	0.156541	95.3816
	a3909	TRIO_mut	MTHFD1	methylenetetrahydrofolate dehydrogenase, cyclohydrolase and formyltetrahydrofolate synthetase 1	Minor histocompatibility antigens	14q23.3	4522	ENSG00000100714	3053686|2786332	4	27	-0.304768	-0.596437	0.291669	0.112644	0.565825	0.543162	2.5893	0.515476	0.0336467	NA	0.130499	0.025051	95.3816
	a3910	MYH11_mut	GEMIN7	gem nuclear organelle associated protein 7	Gemins	19q13.32	79760	ENSG00000142252	12065586	6	25	-1.34993	-0.829248	-0.520679	0.433674	0.41322	1.24917	1.20062	1.26005	0.0336631	NA	0.134185	0.0308575	95.3816
	a3911	MLLT4_mut	MTERFD2	NA	NA	NA	NA	NA	NA	8	23	-0.0934893	-0.330594	0.237105	0.161081	0.312063	0.837559	1.47196	0.759798	0.0336731	NA	0.862202	0.0113255	95.3816
	a3912	BRCA2_mut	COX7C	cytochrome c oxidase subunit 7C	Mitochondrial complex IV: cytochrome c oxidase subunits	05q14.3	1350	ENSG00000127184	10072584	10	21	-0.635021	-1.10512	0.470099	0.402891	0.534915	0.944535	1.16681	0.878829	0.0336924	NA	0.273171	0.0121618	95.3816
	a3913	loss_cnaPANCAN210_(FAT1,IRF2)	RAD1	RAD1 checkpoint DNA exonuclease	Checkpoint clamp complex	05p13.2	5810	ENSG00000113456	9716408|9828137	8	23	-0.551165	-1.36632	0.815157	0.54812	0.903515	0.980048	1.48719	0.902206	0.0336932	NA	0.167266	0.00666642	95.3816
	a3914	MLLT4_mut	COX7C	cytochrome c oxidase subunit 7C	Mitochondrial complex IV: cytochrome c oxidase subunits	05q14.3	1350	ENSG00000127184	10072584	8	23	-0.570894	-1.08655	0.515653	0.400945	0.521236	1.04197	1.28609	0.98929	0.033697	NA	0.273173	0.0107836	95.3816
	a3915	loss_cnaPANCAN339_(ATRX), loss_cnaPANCAN340	RAF1	Raf-1 proto-oncogene, serine/threonine kinase	Mitogen-activated protein kinase kinase kinases|RAF family	03p25.2	5894	ENSG00000132155	1611909	10	21	-0.402696	-0.269352	-0.133344	0.550764	0.506861	0.255997	0.242107	0.263078	0.0337067	NA	0.00134442	0.526966	95.3816
	a3916	loss_cnaPANCAN24	CBX3	chromobox 3	Chromobox family	07p15.2	11335	ENSG00000122565	8663349	8	23	-0.752445	-0.343368	-0.409077	0.590083	0.322213	1.01383	0.693254	1.26959	0.0337139	NA	0.313517	0.0967814	95.3816
	a3917	BRCA2_mut	NGDN	neuroguidin		14q11.2	25983	ENSG00000129460	16705177	10	21	-1.47975	-0.928082	-0.551669	0.323489	0.447204	1.33642	1.70537	1.2336	0.0337322	NA	0.0117665	0.000677817	95.3816
	a3918	loss_cnaPANCAN341, loss_cnaPANCAN342	C2orf76	chromosome 2 open reading frame 76		02q14.2	130355	ENSG00000186132	12477932	12	19	-0.0667679	-0.401771	0.335003	0.396731	0.527875	0.694527	0.844408	0.634624	0.0337418	NA	0.324184	0.0541791	95.3816
	a3919	ZNF292_mut	PIK3CB	phosphatidylinositol-4,5-bisphosphate 3-kinase catalytic subunit beta	Phosphatidylinositol 3-kinase subunits	03q22.3	5291	ENSG00000051382	8246984	4	27	-1.09061	-0.444733	-0.64588	1.13998	0.475554	1.11228	0.566573	1.35816	0.0337566	NA	0.876038	0.341068	95.3816
	a3920	loss_cnaPANCAN230_(SYNCRIP,ZNF292)	C12orf40	chromosome 12 open reading frame 40		12q12	283461	ENSG00000180116	12477932	12	19	0.127429	-0.248516	0.375944	0.36662	0.445773	0.900423	1.02543	0.843354	0.0337652	NA	0.378143	0.0166296	95.3816
	a3921	LAMA2_mut	LEO1	LEO1 homolog, Paf1/RNA polymerase II complex component	Paf1/RNA polymerase II complex	15q21.2	123169	ENSG00000166477	15632063|24038468	4	27	-0.560503	-0.133055	-0.427447	0.558223	0.307331	1.2501	0.765729	1.39084	0.0337824	NA	0.475988	0.223571	95.3816
	a3922	loss_cnaPANCAN379	C5orf48	NA	NA	NA	NA	NA	NA	4	27	-0.0925967	-0.469275	0.376679	0.362481	0.350057	1.07205	1.03917	1.07605	0.0338058	NA	0.64686	0.125459	95.3816
	a3923	loss_cnaPANCAN120	PIFO	primary cilia formation		01p13.2	128344	ENSG00000173947	20643351	17	14	-0.583373	-1.02113	0.437757	0.417443	0.63932	0.82822	1.04866	0.684723	0.0338099	NA	0.592081	0.0385003	95.3816
	a3924	loss_cnaPANCAN379	GPR89A	G protein-coupled receptor 89A		01q21.1	653519	ENSG00000117262		4	27	0.00965192	-0.330949	0.340601	0.19152	0.364194	0.972309	1.77841	0.935218	0.0338111	NA	0.337433	0.0245615	95.3816
	a3925	loss_cnaPANCAN250_(SRGAP3)	LCE5A	late cornified envelope 5A	Late cornified envelope proteins	01q21.3	254910	ENSG00000186207	11698679	6	25	-0.786294	-1.05175	0.265459	0.469197	0.357834	0.699731	0.565774	0.741851	0.0338231	NA	0.00670014	0.238591	95.3816
	a3926	APC_mut	TVP23C-CDRT4	NA	NA	NA	NA	NA	NA	25	6	-0.549916	-0.268642	-0.281274	0.315258	0.437376	0.828588	0.892202	0.643094	0.033828	NA	0.429742	0.185648	95.3816
	a3927	loss_cnaPANCAN95, loss_cnaPANCAN96	ORC3	origin recognition complex subunit 3	Origin recognition complex	06q15	23595	ENSG00000135336	9829972|10402192	4	27	-0.113444	-0.443888	0.330444	0.158988	0.27514	1.24465	2.07843	1.20101	0.0338313	NA	0.166207	0.0130757	95.3816
	a3928	gain_cnaPANCAN363_(ASXL1)	SNRNP48	small nuclear ribonucleoprotein U11/U12 subunit 48		06p24.3	154007	ENSG00000168566	15146077	6	25	-0.937114	-0.620385	-0.316729	0.511303	0.348696	0.829772	0.619455	0.908325	0.0338323	NA	0.540957	0.1989	95.3816
	a3929	loss_cnaPANCAN23_(SMAD4)	CRIPT	CXXC repeat containing interactor of PDZ3 domain		02p21	9419	ENSG00000119878	16091592|11744724|10570482|9581762	8	23	-0.779399	-0.209942	-0.569456	0.953269	0.433995	0.946163	0.597372	1.31213	0.0338345	NA	0.65825	0.141209	95.3816
	a3930	CHD9_mut	TIMM17A	translocase of inner mitochondrial membrane 17 homolog A (yeast)		01q32.1	10440	ENSG00000134375	8893850|10339406	8	23	-0.274296	-0.391885	0.117589	0.349542	0.558908	0.227794	0.336408	0.21039	0.0338346	NA	0.0125341	0.496756	95.3816
	a3931	loss_cnaPANCAN95, loss_cnaPANCAN96	CXXC1	CXXC finger protein 1	PHD finger proteins|Zinc fingers CXXC-type	18q21.1	30827	ENSG00000154832	10799292|10688657	4	27	0.00712898	-0.451597	0.458726	0.374246	0.381004	1.20619	1.22573	1.20399	0.0338355	NA	0.924094	0.0848682	95.3816
	a3932	ARID1A_mut	TTF1	transcription termination factor 1	Myb/SANT domain containing	09q34.13	7270	ENSG00000125482	7597036	9	22	-0.640113	-0.808982	0.168868	0.435307	0.385406	0.422388	0.387929	0.438157	0.0338362	NA	0.227004	0.32911	95.3816
	a3933	loss_cnaPANCAN92	CMC1	C-X9-C motif containing 1		03p24.1	152100	ENSG00000187118	18443040	9	22	-0.595175	-0.844161	0.248986	0.257723	0.333946	0.791014	0.9661	0.745587	0.0338585	NA	0.743782	0.0376911	95.3816
	a3934	loss_cnaPANCAN257	TAS2R46	taste 2 receptor member 46	Taste 2 receptors	12p13.2	259292	ENSG00000226761	12379855	21	10	-0.512195	-0.955113	0.442918	0.355241	0.655921	0.94312	1.24681	0.67526	0.0338662	NA	0.366798	0.0694669	95.3816
	a3935	MECOM_mut	EMC1	ER membrane protein complex subunit 1		01p36.13	23065	ENSG00000127463	22119785	4	27	-0.315006	0.0858488	-0.400854	0.255011	0.455952	0.912179	1.57191	0.879158	0.0338804	NA	0.741596	0.0391698	95.3816
	a3936	PTCH1_mut	WDR83	WD repeat domain 83	WD repeat domain containing	19p13.13	84292	ENSG00000123154	15118098|16407229	4	27	-0.320905	-0.457583	0.136678	0.133131	0.407041	0.352459	1.02664	0.335784	0.0338913	NA	0.0336331	0.204958	95.3816
	a3937	loss_cnaPANCAN339_(ATRX), loss_cnaPANCAN340	SLC31A1	solute carrier family 31 member 1	Solute carriers	09q32	1317	ENSG00000136868	9207117	10	21	-0.0552242	-0.421237	0.366013	0.354897	0.377191	0.988114	1.03132	0.970366	0.0339013	NA	0.21594	0.0165771	95.3816
	a3938	loss_cnaPANCAN144_(BNC2,CDKN2A,JAK2,PSIP1)	RBM8A	RNA binding motif protein 8A	RNA binding motif containing|Exon junction complex	01q21.1	9939	ENSG00000265241	11004516|11013075	9	22	-0.764393	-1.14844	0.384046	0.653616	0.511563	0.692727	0.587571	0.750731	0.0339139	NA	0.350683	0.140493	95.3816
	a3939	PTCH1_mut	DNAJC9	DnaJ heat shock protein family (Hsp40) member C9	DNAJ (HSP40) heat shock proteins	10q22.2	23234	ENSG00000213551		4	27	-0.226424	-0.593395	0.36697	0.208462	0.452517	0.846166	1.76037	0.810954	0.0339312	NA	0.58992	0.0264329	95.3816
	a3940	loss_cnaPANCAN22, loss_cnaPANCAN25	C5orf48	NA	NA	NA	NA	NA	NA	7	24	-0.181262	-0.490499	0.309237	0.223645	0.376262	0.883065	1.38272	0.821867	0.033933	NA	0.646898	0.0149488	95.3816
	a3941	NF1_mut	ADH5	alcohol dehydrogenase 5 (class III), chi polypeptide	Alcohol dehydrogenases	04q23	128	ENSG00000197894	1446828|6424546	4	27	-0.980529	-0.51058	-0.469949	0.58611	0.457002	0.995659	0.80181	1.02833	0.0339433	NA	0.481639	0.207901	95.3816
	a3942	loss_cnaPANCAN334	NDUFS5	NADH:ubiquinone oxidoreductase subunit S5	NADH:ubiquinone oxidoreductase supernumerary subunits	01p34.3	4725	ENSG00000168653	9763677|9653160	12	19	-0.661919	-1.0997	0.437781	0.397898	0.506123	0.935375	1.10024	0.86497	0.0339468	NA	0.138522	0.0122881	95.3816
	a3943	loss_cnaPANCAN205	TELO2	telomere maintenance 2	TTT complex	16p13.3	9894	ENSG00000100726	9734811|11230166|12670948	13	18	-0.707139	-0.439031	-0.268108	0.298266	0.29584	0.903188	0.898889	0.90626	0.0339475	NA	0.115401	0.0200575	95.3816
	a3944	loss_cnaPANCAN356_(ERCC3)	PHGR1	proline, histidine and glycine rich 1		15q15.1	644844	ENSG00000233041		7	24	-1.24209	-0.225236	-1.01685	1.29385	1.04731	0.922017	0.785909	0.970911	0.0339539	NA	0.394027	0.0913361	95.3816
	a3945	loss_cnaPANCAN230_(SYNCRIP,ZNF292)	GART	phosphoribosylglycinamide formyltransferase, phosphoribosylglycinamide synthetase, phosphoribosylaminoimidazole synthetase		21q22.11	2618	ENSG00000159131	2050105	12	19	-0.576535	-0.291592	-0.284943	0.468915	0.426507	0.64311	0.607664	0.668086	0.0339554	NA	0.313445	0.102186	95.3816
	a3946	loss_cnaPANCAN95, loss_cnaPANCAN96	NFS1	NFS1, cysteine desulfurase		20q11.22	9054	ENSG00000244005	9885568|16847322	4	27	-1.30117	-0.621101	-0.68007	0.46587	0.55677	1.24085	1.45978	1.22145	0.0339562	NA	0.105721	0.0517593	95.3816
	a3947	gain_cnaPANCAN364_(STK4), gain_cnaPANCAN366	RNASEK	ribonuclease K		17p13.1	440400	ENSG00000219200	17881363|26212330	5	26	-0.271711	-0.595646	0.323934	0.23629	0.316216	1.05711	1.37092	1.02441	0.0339765	NA	0.91828	0.0328363	95.3816
	a3948	loss_cnaPANCAN120	SFTA2	surfactant associated 2		06p21.33	389376	ENSG00000196260		17	14	-0.746905	-0.479013	-0.267893	0.310811	0.272874	0.909931	0.861916	0.981744	0.0339787	NA	0.28694	0.0161909	95.3816
	a3949	loss_cnaPANCAN20	AP2M1	adaptor related protein complex 2 mu 1 subunit		03q27.1	1173	ENSG00000161203	8595912	5	26	-0.548266	-1.09611	0.547843	0.434993	0.6196	0.916834	1.25943	0.884187	0.0339819	NA	0.104995	0.0457657	95.3816
	a3950	PTEN_mut	PRCC	papillary renal cell carcinoma (translocation-associated)		01q23.1	5546	ENSG00000143294	8872474	4	27	-0.377937	-0.669861	0.291925	0.385074	0.284032	0.98594	0.758101	1.02779	0.0339823	NA	0.0483564	0.22814	95.3816
	a3951	PTEN_mut	MRPL43	mitochondrial ribosomal protein L43	Mitochondrial ribosomal proteins	10q24.31	84545	ENSG00000055950		4	27	-0.267331	-0.614166	0.346835	0.185324	0.360648	1.00054	1.8715	0.961701	0.0339905	NA	0.0615226	0.0198788	95.3816
	a3952	loss_cnaPANCAN338	NOM1	nucleolar protein with MIF4G domain 1	Protein phosphatase 1 regulatory subunits	07q36.3	64434	ENSG00000146909	10329000	12	19	-1.02951	-0.74875	-0.280755	0.187883	0.353848	0.930157	1.49431	0.793435	0.0339919	NA	0.160195	0.00756379	95.3816
	a3953	loss_cnaPANCAN338	PGS1	phosphatidylglycerophosphate synthase 1		17q25.3	9489	ENSG00000087157	9880566	12	19	-0.434779	-0.205183	-0.229596	0.233132	0.237287	0.97402	0.98483	0.967587	0.0339956	NA	0.0243974	0.0139809	95.3816
	a3954	loss_cnaPANCAN210_(FAT1,IRF2)	GEMIN6	gem nuclear organelle associated protein 6	Gemins	02p22.1	79833	ENSG00000152147	11748230	8	23	-1.11965	-0.666161	-0.453488	0.35676	0.597028	0.826402	1.27113	0.759577	0.034029	NA	0.238502	0.0183054	95.3816
	a3955	loss_cnaPANCAN235_(ARID1B,MAP3K4,MLLT4)	RAB28	RAB28, member RAS oncogene family	RAB, member RAS oncogene GTPases	04p15.33	9364	ENSG00000157869	8647132	10	21	-0.435635	-0.791593	0.355957	0.349435	0.446597	0.849819	1.01866	0.797043	0.0340303	NA	0.968165	0.0242928	95.3816
	a3956	loss_cnaPANCAN311	HNRNPH1	heterogeneous nuclear ribonucleoprotein H1 (H)	RNA binding motif containing	05q35.3	3187	ENSG00000169045	7499401	4	27	-0.682618	-0.340618	-0.342001	0.492472	0.388529	0.85386	0.694458	0.880244	0.0340322	NA	0.00129774	0.262309	95.3816
	a3957	loss_cnaPANCAN144_(BNC2,CDKN2A,JAK2,PSIP1)	CCNE2	cyclin E2	Cyclins	08q22.1	9134	ENSG00000175305	9840927|9840943	9	22	-0.586234	-0.239691	-0.346543	0.324925	0.308507	1.10673	1.06653	1.12329	0.0340339	NA	0.0314926	0.0159142	95.3816
	a3958	ARID2_mut	FKBP3	FK506 binding protein 3	FKBP prolyl isomerases	14q21.2	2287	ENSG00000100442	1374240|1532945	5	26	-0.631936	-0.216024	-0.415912	0.416346	0.43135	0.968787	0.998957	0.964209	0.0340479	NA	0.456485	0.0899902	95.3816
	a3959	loss_cnaPANCAN95, loss_cnaPANCAN96	S100G	S100 calcium binding protein G	S100 calcium binding proteins|EF-hand domain containing	Xp22.2	795	ENSG00000169906	1610358|1379540	4	27	-1.38246	-0.722494	-0.659963	0.463046	0.545437	1.22784	1.42527	1.20997	0.0340491	NA	0.0385505	0.0556268	95.3816
	a3960	LAMA2_mut	PWP1	PWP1 homolog, endonuclein	WD repeat domain containing	12q23.3	11137	ENSG00000136045	7828893|11850830	4	27	-0.549469	-1.10094	0.551473	0.535769	0.667834	0.84142	1.02931	0.825763	0.0340519	NA	0.00342978	0.128859	95.3816
	a3961	loss_cnaPANCAN144_(BNC2,CDKN2A,JAK2,PSIP1)	CNOT1	CCR4-NOT transcription complex subunit 1	CCR4-NOT transcription complex	16q21	23019	ENSG00000125107	14702039	9	22	-0.119573	-0.521532	0.401959	0.414168	0.357187	1.0754	0.970521	1.12535	0.0340522	NA	0.0685546	0.0240514	95.3816
	a3962	TRIO_mut	STK3	serine/threonine kinase 3		08q22.2	6788	ENSG00000104375	8816758	4	27	-1.03481	-0.586944	-0.447862	0.347465	0.355498	1.26274	1.28894	1.25982	0.0340544	NA	0.425204	0.0746055	95.3816
	a3963	ACVR2A_mut	HTATSF1	HIV-1 Tat specific factor 1	RNA binding motif containing	Xq26.3	27336	ENSG00000102241	8849451	10	21	-1.18319	-0.870612	-0.312577	0.27654	0.366177	0.916943	1.13031	0.853623	0.0340577	NA	0.466646	0.0146575	95.3816
	a3964	loss_cnaPANCAN205	NOM1	nucleolar protein with MIF4G domain 1	Protein phosphatase 1 regulatory subunits	07q36.3	64434	ENSG00000146909	10329000	13	18	-1.01514	-0.743528	-0.271612	0.252784	0.334147	0.895996	1.07448	0.812852	0.0340773	NA	0.160226	0.0153783	95.3816
	a3965	NF1_mut	ZCRB1	zinc finger CCHC-type and RNA binding motif containing 1	Zinc fingers CCHC-type|RNA binding motif containing	12q12	85437	ENSG00000139168	15146077|16959469	4	27	-0.936424	-0.585271	-0.351153	0.231878	0.354697	1.0207	1.51439	0.990007	0.0340786	NA	0.559851	0.0445478	95.3816
	a3966	BRAF_mut	HEPN1	hepatocellular carcinoma, down-regulated 1		11q24.2	641654	ENSG00000221932	12971969|23548416	9	22	-0.63422	-0.929869	0.29565	0.228144	0.360993	0.896628	1.29589	0.81899	0.0340869	NA	0.898793	0.0117558	95.3816
	a3967	NF1_mut	NIPBL	NIPBL, cohesin loading factor		05p13.2	25836	ENSG00000164190	15146186|15146185	4	27	-0.726101	-0.275378	-0.450724	0.328514	0.326434	1.37984	1.37201	1.38075	0.0340922	NA	0.183313	0.0634918	95.3816
	a3968	BMPR2_mut	SURF6	surfeit 6		09q34.2	6838	ENSG00000148296	9740673|15629442|21063453	9	22	-0.0448299	-0.523874	0.479044	0.608996	0.338238	1.11329	0.786612	1.41629	0.0340996	NA	0.0615301	0.0501611	95.3816
	a3969	loss_cnaPANCAN356_(ERCC3)	TMA7	translation machinery associated 7 homolog		03p21.31	51372	ENSG00000232112	11042152|15740594	7	24	-0.339522	-0.830644	0.491122	0.557057	0.53466	0.910547	0.881637	0.918568	0.0341054	NA	0.318407	0.0667059	95.3816
	a3970	loss_cnaPANCAN92	DR1	down-regulator of transcription 1	ATAC complex	01p22.1	1810	ENSG00000117505	1339312|9040789	9	22	-0.933849	-0.655788	-0.278061	0.442974	0.361103	0.721433	0.627714	0.770033	0.0341077	NA	0.451447	0.119623	95.3816
	a3971	gain_cnaPANCAN364_(STK4), gain_cnaPANCAN366	DPY30	dpy-30, histone methyltransferase complex regulatory subunit		02p22.3	84661	ENSG00000162961	16260194|23872946	5	26	-0.0394842	-0.607149	0.567665	0.359108	0.409707	1.40823	1.58076	1.38554	0.0341263	NA	0.00945309	0.0187284	95.3816
	a3972	gain_cnaPANCAN382_(FLT3,WASF3)	43164	membrane associated ring-CH-type finger 5	Ring finger proteins|Membrane associated ring-CH-type fingers	10q23.32-q23.33	54708	ENSG00000198060	14722266	4	27	-0.483094	-0.0706993	-0.412394	0.620771	0.283132	1.23372	0.664326	1.45655	0.0341476	NA	0.652916	0.277019	95.3816
	a3973	PIK3CA_mut	ID2	inhibitor of DNA binding 2, HLH protein	Basic helix-loop-helix proteins	02p25.1	3398	ENSG00000115738	8294468	7	24	-0.301194	-0.385823	0.0846294	0.288205	0.281144	0.299447	0.293643	0.301018	0.0341533	NA	0.0721569	0.508125	95.3816
	a3974	loss_cnaPANCAN144_(BNC2,CDKN2A,JAK2,PSIP1)	INTS1	integrator complex subunit 1		07p22.3	26173	ENSG00000164880	16239144	9	22	-0.795591	-1.09034	0.294749	0.38046	0.270614	0.966722	0.774717	1.08919	0.0341579	NA	0.371588	0.0570213	95.3816
	a3975	MYH11_mut	TRMT10C	tRNA methyltransferase 10C, mitochondrial RNase P subunit	SPOUT methyltranferase domain containing	03q12.3	54931	ENSG00000174173	18984158	6	25	-0.741449	-0.306939	-0.43451	0.392795	0.240608	1.59179	1.1062	1.80588	0.0341589	NA	0.00140609	0.0413548	95.3816
	a3976	loss_cnaPANCAN356_(ERCC3)	NFU1	NFU1 iron-sulfur cluster scaffold		02p13.3	27247	ENSG00000169599	11342215|12886008	7	24	-0.194915	-0.45303	0.258115	0.263741	0.282557	0.925913	0.978669	0.913497	0.0341611	NA	0.435776	0.0479609	95.3816
	a3977	loss_cnaPANCAN117_(CHD9,CNOT1,CYLD,MMP2,NUP93)	CLSPN	claspin		01p34.3	63967	ENSG00000092853	11090622|12766152	4	27	-0.530706	-1.27084	0.740134	0.463027	0.615309	1.23079	1.59847	1.20286	0.0341622	NA	0.621625	0.0382721	95.3816
	a3978	MECOM_mut	ARFRP1	ADP ribosylation factor related protein 1	ARF GTPase family	20q13.33	10139	ENSG00000101246	8530503	4	27	-0.320549	-0.559021	0.238472	0.308474	0.588767	0.421148	0.773071	0.405036	0.0341716	NA	0.0578759	0.253499	95.3816
	a3979	loss_cnaPANCAN144_(BNC2,CDKN2A,JAK2,PSIP1)	POLR3E	RNA polymerase III subunit E	RNA polymerase subunits	16p12.2	55718	ENSG00000058600	10819331|10521666	9	22	-0.609632	-1.03966	0.430031	0.322709	0.388194	1.15823	1.33257	1.10777	0.0341781	NA	0.0043195	0.00535047	95.3816
	a3980	KRAS_mut	GFER	growth factor, augmenter of liver regeneration		16p13.3	2671	ENSG00000127554	8575761	17	14	-0.364398	-0.673106	0.308708	0.357283	0.358114	0.863143	0.864043	0.86204	0.0341857	NA	0.00725661	0.0238039	95.3816
	a3981	loss_cnaPANCAN257	ZNF83	zinc finger protein 83	Zinc fingers C2H2-type	19q13.41	55769	ENSG00000167766	8088807	21	10	-0.302173	-0.675408	0.373235	0.331319	0.435851	1.0171	1.12651	0.856337	0.0341982	NA	0.149254	0.0308142	95.3816
	a3982	RNF43_mut	RPL39L	ribosomal protein L39 like	L ribosomal proteins	03q27.3	116832	ENSG00000163923		7	24	-0.480813	-0.0742831	-0.40653	0.30097	0.556242	0.791011	1.35073	0.730851	0.0342017	NA	0.64653	0.020437	95.3816
	a3983	loss_cnaPANCAN205	CAD	carbamoyl-phosphate synthetase 2, aspartate transcarbamylase, and dihydroorotase		02p23.3	790	ENSG00000084774	8619816|2565865	13	18	-0.976665	-0.432342	-0.544323	0.828461	0.459512	0.852397	0.657029	1.18457	0.0342238	NA	0.543093	0.0466085	95.3816
	a3984	CTNNB1_mut	SLC20A1	solute carrier family 20 member 1	Solute carriers	02q14.1	6574	ENSG00000144136	8041748|16790504	4	27	0.144284	-0.355568	0.499852	0.225228	0.392828	1.31907	2.21932	1.27245	0.0342336	NA	0.33674	0.0097711	95.3816
	a3985	loss_cnaPANCAN215	NPM1	nucleophosmin		05q35.1	4869	ENSG00000181163	8471164|8122112	5	26	-1.18048	-0.729955	-0.450525	0.275896	0.3512	1.31809	1.63295	1.28282	0.0342357	NA	0.132598	0.0159974	95.3816
	a3986	loss_cnaPANCAN257	VDAC1	voltage dependent anion channel 1	Voltage dependent anion channels	05q31.1	7416	ENSG00000213585	7517385	21	10	-0.94377	-1.4638	0.52003	0.525772	0.701898	0.887237	0.98908	0.740891	0.0342442	NA	0.585646	0.0562411	95.3816
	a3987	TP53_mut	NCAPG2	non-SMC condensin II complex subunit G2		07q36.3	54892	ENSG00000146918	14532007	21	10	-0.704557	-1.16898	0.464423	0.493505	0.742211	0.797742	0.941072	0.62573	0.0342483	NA	0.962313	0.0954787	95.3816
	a3988	SACS_mut	BNIP3	BCL2 interacting protein 3	BCL2 homology region 3 (BH3) only	10q26.3	664	ENSG00000176171	7954800	7	24	-0.488891	-0.789039	0.300148	0.227685	0.482105	0.679591	1.31826	0.622578	0.0342574	NA	0.340607	0.031533	95.3816
	a3989	ARID1A_mut	MAD2L2	MAD2 mitotic arrest deficient-like 2 (yeast)	DNA polymerases	01p36.22	10459	ENSG00000116670	10366450	9	22	-0.438026	-0.817256	0.37923	0.239363	0.492179	0.867233	1.58433	0.770513	0.0342579	NA	0.552458	0.00762133	95.3816
	a3990	AHCTF1_mut	COX17	COX17, cytochrome c oxidase copper chaperone	Mitochondrial respiratory chain complex assembly factors	03q13.33	10063	ENSG00000138495	9050918|21816817	4	27	-1.70684	-1.07984	-0.627	0.337968	0.453342	1.41598	1.85521	1.38306	0.0342596	NA	0.11352	0.0230837	95.3816
	a3991	loss_cnaPANCAN235_(ARID1B,MAP3K4,MLLT4)	WDR48	WD repeat domain 48	WD repeat domain containing	03p22.2	57599	ENSG00000114742	10819331|12196293|24482476	10	21	-0.114681	-0.457421	0.34274	0.334845	0.380589	0.933888	1.02358	0.900551	0.0342606	NA	0.312346	0.019176	95.3816
	a3992	MECOM_mut	POM121C	POM121 transmembrane nucleoporin C		07q11.23	100101267	ENSG00000272391	17900573	4	27	-1.22787	-0.778915	-0.448959	0.383212	0.290098	1.49122	1.17157	1.54761	0.0342717	NA	0.118875	0.0966482	95.3816
	a3993	loss_cnaPANCAN20	YPEL5	yippee like 5	Yippee like family	02p23.1	51646	ENSG00000119801	15556292	5	26	-1.03348	-0.371823	-0.661654	1.2639	0.348852	1.16017	0.5235	1.89666	0.0342733	NA	0.279887	0.308089	95.3816
	a3994	loss_cnaPANCAN379	YPEL5	yippee like 5	Yippee like family	02p23.1	51646	ENSG00000119801	15556292	4	27	-1.13436	-0.381383	-0.752975	1.39302	0.365397	1.33016	0.540536	2.0607	0.0342885	NA	0.279893	0.359477	95.3816
	a3995	gain_cnaPANCAN363_(ASXL1)	UBA6	ubiquitin like modifier activating enzyme 6	Ubiquitin like modifier activating enzymes	04q13.2	55236	ENSG00000033178	17580310	6	25	-0.872826	-0.525465	-0.347361	0.419976	0.496166	0.717856	0.827096	0.70009	0.0342943	NA	0.252158	0.114553	95.3816
	a3996	CHD8_mut	BTAF1	B-TFIID TATA-box binding protein associated factor 1		10q23.32	9044	ENSG00000095564	9342322|9488487	4	27	-1.02829	-0.670463	-0.357827	0.478639	0.321561	1.04879	0.747594	1.11278	0.0343142	NA	0.909343	0.232926	95.3816
	a3997	ARID2_mut	KIAA1143	KIAA1143		03p21.31	57456	ENSG00000163807	10574461	5	26	-0.304409	-0.404394	0.0999841	0.201666	0.257277	0.39939	0.495792	0.388624	0.0343149	NA	6.40432e-05	0.366483	95.3816
	a3998	FBXW7_mut	CRLS1	cardiolipin synthase 1		20p12.3	54675	ENSG00000088766	16547353	9	22	-0.311569	-0.5305	0.218931	0.333242	0.338428	0.649637	0.656972	0.646906	0.0343176	NA	0.00822523	0.118935	95.3816
	a3999	PTEN_mut	HIST1H2AH	histone cluster 1 H2A family member h	Histones	06p22.1	85235	ENSG00000274997	12408966	4	27	-1.12734	-0.69348	-0.433864	0.208658	0.359255	1.25133	2.07931	1.20768	0.0343292	NA	0.0112279	0.0130857	95.3816
	a4000	loss_cnaPANCAN338	TIMM23	translocase of inner mitochondrial membrane 23		10q11.22	100287932	ENSG00000265354	10339406|23260140	12	19	-0.205406	-0.995271	0.789866	0.696483	1.09892	0.817491	1.13408	0.718768	0.0343424	NA	0.912846	0.0205861	95.3816
	a4001	PTCH1_mut	CMC1	C-X9-C motif containing 1		03p24.1	152100	ENSG00000187118	18443040	4	27	-1.02578	-0.734259	-0.291522	0.38364	0.312043	0.910459	0.759884	0.934238	0.034345	NA	0.743892	0.227856	95.3816
	a4002	loss_cnaPANCAN343	NIPBL	NIPBL, cohesin loading factor		05p13.2	25836	ENSG00000164190	15146186|15146185	8	23	-0.590362	-0.244204	-0.346158	0.313065	0.330617	1.06032	1.10571	1.04701	0.0343531	NA	0.183413	0.0199784	95.3816
	a4003	loss_cnaPANCAN215	YME1L1	YME1 like 1 ATPase	AAA ATPases	10p12.1	10730	ENSG00000136758	22262461	5	26	-0.564529	-0.154281	-0.410248	0.255262	0.261861	1.57207	1.60717	1.56666	0.0343556	NA	0.00186515	0.0179737	95.3816
	a4004	BRCA2_mut	POC1B-GALNT4	NA	NA	NA	NA	NA	NA	10	21	-0.552025	-0.0549739	-0.497051	0.576397	0.833538	0.651387	0.862342	0.596315	0.0343698	NA	0.97731	0.0650915	95.3816
	a4005	ARID1A_mut	SRP9	signal recognition particle 9		01q42.12	6726	ENSG00000143742	7730321	9	22	-2.2111	-2.0584	-0.152704	0.767604	0.440219	0.277471	0.198935	0.346881	0.0344002	NA	0.0725603	0.587337	95.3816
	a4006	PIK3CA_mut	LCE2D	late cornified envelope 2D	Late cornified envelope proteins	01q21.3	353141	ENSG00000187223	11698679	7	24	-0.455844	-0.938249	0.482405	0.618641	0.470393	0.955919	0.779783	1.02554	0.0344006	NA	0.514068	0.0921476	95.3816
	a4007	loss_cnaPANCAN235_(ARID1B,MAP3K4,MLLT4)	SDHD	succinate dehydrogenase complex subunit D	Mitochondrial complex II: succinate dehydrogenase subunits	11q23	6392	ENSG00000204370	9533030|1301144	10	21	-0.403482	-0.905296	0.501814	0.533532	0.522239	0.954437	0.940552	0.96089	0.0344094	NA	0.185819	0.0243549	95.3816
	a4008	AHCTF1_mut	KRT8	keratin 8	Keratins, type II	12q13.13	3856	ENSG00000170421	2434381|1705144|16831889	4	27	-0.975706	-0.503202	-0.472505	0.309336	0.326458	1.45508	1.52748	1.44737	0.0344122	NA	0.060164	0.0465333	95.3816
	a4009	ARID4B_mut	CCDC115	coiled-coil domain containing 115		02q21.1	84317	ENSG00000136710	21118521|26833332	5	26	-1.03376	-0.45349	-0.580271	0.530567	0.451294	1.25319	1.09368	1.2858	0.034426	NA	0.236658	0.0687626	95.3816
	a4010	gain_cnaPANCAN91_(MYC)	UPK3BL	uroplakin 3B-like		07q22.1	100134938	ENSG00000267368		4	27	-0.649747	-0.442334	-0.207413	0.15722	0.254014	0.843915	1.31926	0.816543	0.0344384	NA	0.120004	0.0688534	95.3816
	a4011	gain_cnaPANCAN364_(STK4), gain_cnaPANCAN366	HSPA5	heat shock protein family A (Hsp70) member 5	Heat shock 70kDa proteins	09q33.3	3309	ENSG00000044574		5	26	-0.396212	-0.813484	0.417272	0.374884	0.338909	1.21267	1.11307	1.23122	0.03444	NA	0.30364	0.0653245	95.3816
	a4012	LAMA2_mut	ALG1	ALG1, chitobiosyldiphosphodolichol beta-mannosyltransferase	Glycosyl transferases group 1 domain containing	16p13.3	56052	ENSG00000033011	10704531	4	27	0.0252515	-0.748141	0.773392	0.252572	0.665731	1.21685	3.06206	1.16172	0.0344565	NA	0.838636	0.0012558	95.3816
	a4013	ARID4B_mut	C15orf38-AP3S2	NA	NA	NA	NA	NA	NA	5	26	0.398924	-0.0657928	0.464717	0.398497	0.67369	0.722985	1.16617	0.689809	0.0344599	NA	0.252351	0.0651323	95.3816
	a4014	BRAF_mut	UTP23	UTP23, small subunit processome component		08q24.11	84294	ENSG00000147679	16769905|22180534	9	22	-0.825938	-0.401677	-0.424261	0.4919	0.464206	0.898842	0.862494	0.913949	0.0344691	NA	0.834145	0.0436095	95.3816
	a4015	TP53_mut	NEK2	NIMA related kinase 2	Protein phosphatase 1 regulatory subunits	01q32.3	4751	ENSG00000117650	8274451|24043777	21	10	-0.387986	-0.14972	-0.238266	0.409401	0.138115	0.68352	0.581987	1.72513	0.0344767	NA	0.461937	0.0237028	95.3816
	a4016	loss_cnaPANCAN92	AAR2	AAR2 splicing factor homolog		20q11.23	25980	ENSG00000131043	26527271	9	22	0.0402175	-0.22573	0.265948	0.251829	0.378348	0.764064	1.05606	0.702919	0.0344959	NA	0.633119	0.0321964	95.3816
	a4017	loss_cnaPANCAN23_(SMAD4)	NPM1	nucleophosmin		05q35.1	4869	ENSG00000181163	8471164|8122112	8	23	-0.981165	-0.740518	-0.240647	0.383749	0.360846	0.656599	0.627095	0.666897	0.0344972	NA	0.132686	0.147669	95.3816
	a4018	loss_cnaPANCAN250_(SRGAP3)	SLC25A38	solute carrier family 25 member 38	Solute carriers	03p22.1	54977	ENSG00000144659	16949250	6	25	-0.38702	-0.734832	0.347812	0.4415	0.306722	1.04178	0.787797	1.13396	0.0345001	NA	0.719318	0.11586	95.3816
	a4019	gain_cnaPANCAN243	ZNF20	zinc finger protein 20	Zinc fingers C2H2-type	19p13.2	7568	ENSG00000132010		4	27	-0.542478	-0.0409842	-0.501494	0.428238	0.382283	1.29488	1.17106	1.31184	0.034508	NA	0.395133	0.0957333	95.3816
	a4020	loss_cnaPANCAN24	SNX13	sorting nexin 13	Sorting nexins	07p21.1	23161	ENSG00000071189	11485546|11729322	8	23	0.00791836	-0.422113	0.430032	0.347357	0.547001	0.849741	1.23801	0.786163	0.034511	NA	0.806618	0.0186079	95.3816
	a4021	loss_cnaPANCAN379	RASA4	RAS p21 protein activator 4	C2 and RasGAP domain containing	07q22.1	10156	ENSG00000105808	11448776	4	27	-1.30254	-0.510457	-0.792086	1.24487	0.419975	1.40364	0.636283	1.88603	0.0345136	NA	0.096145	0.293502	95.3816
	a4022	loss_cnaPANCAN257	ATP5O	ATP synthase, H+ transporting, mitochondrial F1 complex, O subunit	F-type ATPases|Mitochondrial complex V: ATP synthase subunits	21q22.11	539	ENSG00000241837	7490082	21	10	-0.555333	-0.229239	-0.326095	0.368582	0.352014	0.897044	0.884727	0.926368	0.0345237	NA	0.53694	0.0285273	95.3816
	a4023	loss_cnaPANCAN257	CCDC174	coiled-coil domain containing 174		03p25.1	51244	ENSG00000154781	11042152	21	10	-0.755183	-0.489211	-0.265972	0.282723	0.385777	0.835612	0.940751	0.689445	0.0345401	NA	0.819997	0.0723868	95.3816
	a4024	KRAS_mut	C15orf38-AP3S2	NA	NA	NA	NA	NA	NA	17	14	0.245287	-0.277562	0.522849	0.420131	0.782714	0.857225	1.24449	0.667995	0.0345403	NA	0.252385	0.0366956	95.3816
	a4025	TP53_mut	PARL	presenilin associated rhomboid like	Rhomboid family	03q27.1	55486	ENSG00000175193		21	10	-0.436297	-0.408495	-0.0278023	0.223254	0.337223	0.105334	0.124532	0.0824449	0.0345415	NA	4.76389e-05	0.816275	95.3816
	a4026	loss_cnaPANCAN311	YAP1	Yes associated protein 1		11q22.1	10413	ENSG00000137693	7782338	4	27	-1.15605	-0.528849	-0.627203	0.783568	0.481365	1.20425	0.800445	1.30297	0.0345433	NA	0.0121	0.207859	95.3816
	a4027	loss_cnaPANCAN24	FAM133B	family with sequence similarity 133 member B		07q21.2	257415	ENSG00000234545	12477932	8	23	-1.20379	-0.448985	-0.754806	0.773437	0.707977	1.04209	0.975912	1.06615	0.0345512	NA	0.18637	0.0328182	95.3816
	a4028	SACS_mut	KRTAP4-4	keratin associated protein 4-4	Keratin associated proteins	17q21.2	84616	ENSG00000171396	11279113	7	24	0.179301	-0.215941	0.395242	0.35863	0.462307	0.892491	1.10209	0.854934	0.0345562	NA	0.931224	0.0332507	95.3816
	a4029	CTCF_mut	HIGD2A	HIG1 hypoxia inducible domain family member 2A		05q35.2	192286	ENSG00000146066	22342701	6	25	-0.696709	-0.405228	-0.291481	0.227082	0.246581	1.19788	1.2836	1.18209	0.0345658	NA	0.193551	0.0238068	95.3816
	a4030	TP53_mut	GRWD1	glutamate rich WD repeat containing 1	WD repeat domain containing	19q13.33	83743	ENSG00000105447	15885502	21	10	-0.609261	-1.14325	0.533989	0.363266	0.71656	1.06722	1.46997	0.745213	0.0345691	NA	0.0548739	0.0474585	95.3816
	a4031	SACS_mut	RIMBP3B	RIMS binding protein 3B		22q11.21	440804	ENSG00000274600	17855024	7	24	-0.512868	-0.233631	-0.279238	0.363648	0.181837	1.20631	0.76788	1.53565	0.0345761	NA	0.0710257	0.0912514	95.3816
	a4032	SMAD4_mut	NDUFB5	NADH:ubiquinone oxidoreductase subunit B5	NADH:ubiquinone oxidoreductase supernumerary subunits	03q26.33	4711	ENSG00000136521	9425316	5	26	-0.718936	-0.314971	-0.403965	0.661592	0.329273	1.02994	0.610596	1.22684	0.0345883	NA	0.981261	0.247249	95.3816
	a4033	BRCA2_mut	FZR1	fizzy/cell division cycle 20 related 1	WD repeat domain containing	19p13.3	51343	ENSG00000105325	9734353|11003657	10	21	-0.0703925	-0.0450647	-0.0253278	0.292623	0.354193	0.0753146	0.0865543	0.0715085	0.034615	NA	0.00535175	0.835612	95.3816
	a4034	TP53_mut	GOLGA6B	golgin A6 family member B		15q24.1	55889	ENSG00000215186		21	10	-0.166187	-0.375875	0.209688	0.273935	0.258521	0.778797	0.765465	0.811107	0.0346187	NA	0.877237	0.0524408	95.3816
	a4035	loss_cnaPANCAN23_(SMAD4)	MRPL14	mitochondrial ribosomal protein L14	Mitochondrial ribosomal proteins	06p21.1	64928	ENSG00000180992		8	23	-0.0598899	-0.295832	0.235942	0.15361	0.218878	1.15075	1.53599	1.07797	0.0346294	NA	0.00374983	0.00385431	95.3816
	a4036	ACVR2A_mut	ATP1A1	ATPase Na+/K+ transporting subunit alpha 1	ATPase Na+/K+ transporting subunits	01p13.1	476	ENSG00000163399		10	21	-0.737307	-1.31801	0.580703	0.489786	0.750492	0.853524	1.18563	0.773764	0.0347064	NA	0.746518	0.0160618	95.3816
	a4037	TP53_mut	ZNF85	zinc finger protein 85	Zinc fingers C2H2-type	19p12	7639	ENSG00000105750	2505992	21	10	-0.499169	-0.865622	0.366453	0.399962	0.517802	0.832991	0.916218	0.707708	0.0347091	NA	0.849125	0.0678784	95.3816
	a4038	loss_cnaPANCAN339_(ATRX), loss_cnaPANCAN340	NSMCE4A	NSE4 homolog A, SMC5-SMC6 complex component	SMC5-6 protein complex	10q26.13	54780	ENSG00000107672	15752197|18086888	10	21	-0.777306	-0.4382	-0.339106	0.2853	0.334704	1.05908	1.1886	1.01315	0.0347233	NA	0.0638459	0.00824997	95.3816
	a4039	loss_cnaPANCAN311	MED24	mediator complex subunit 24	Mediator complex	17q21.1	9862	ENSG00000008838		4	27	-0.595028	-0.219898	-0.37513	0.487151	0.304056	1.14448	0.770049	1.23375	0.0347276	NA	0.398625	0.221774	95.3816
	a4040	ARID1A_mut	ESCO2	establishment of sister chromatid cohesion N-acetyltransferase 2		08p21.1	157570	ENSG00000171320	15958495|16775838|15821733|16380922	9	22	-0.817013	-0.354794	-0.462218	0.858357	0.280739	0.905925	0.538492	1.64643	0.034728	NA	0.448678	0.149404	95.3816
	a4041	EP300_mut	KIAA1143	KIAA1143		03p21.31	57456	ENSG00000163807	10574461	12	19	-0.446691	-0.351368	-0.0953237	0.264345	0.238502	0.38341	0.360604	0.399677	0.0347369	NA	6.43555e-05	0.321204	95.3816
	a4042	LAMA2_mut	ANKRD49	ankyrin repeat domain 49	Ankyrin repeat domain containing	11q21	54851	ENSG00000168876	11162141	4	27	-0.137886	-0.534177	0.396291	0.153983	0.352066	1.17588	2.5736	1.12561	0.0347448	NA	0.763988	0.00395968	95.3816
	a4043	loss_cnaPANCAN24	NLE1	notchless homolog 1	WD repeat domain containing	17q12	54475	ENSG00000073536		8	23	-0.71923	-1.23243	0.513197	0.434025	0.534065	1.0029	1.18241	0.960927	0.0347493	NA	0.337181	0.0162443	95.3816
	a4044	loss_cnaPANCAN230_(SYNCRIP,ZNF292)	FBXO11	F-box protein 11	F-boxes other|Ubiquitin protein ligase E3 component n-recognins	02p16.3	80204	ENSG00000138081	10531035|16487488|18162545	12	19	-0.220086	-0.581463	0.361377	0.334152	0.556514	0.746122	1.08148	0.649358	0.0347576	NA	0.782147	0.031627	95.3816
	a4045	loss_cnaPANCAN24	INTS12	integrator complex subunit 12	PHD finger proteins	04q24	57117	ENSG00000138785	16239144	8	23	-0.32683	-0.693084	0.366254	0.197909	0.394752	1.02503	1.85062	0.927806	0.0347683	NA	0.243784	0.00234794	95.3816
	a4046	loss_cnaPANCAN257	LETM1	leucine zipper and EF-hand containing transmembrane protein 1	EF-hand domain containing	04p16.3	3954	ENSG00000168924	10486213	21	10	-0.863199	-0.525392	-0.337807	0.403856	0.470867	0.793379	0.836454	0.717415	0.034774	NA	0.980217	0.0691411	95.3816
	a4047	TP53_mut	ILK	integrin linked kinase	Ankyrin repeat domain containing	11p15.4	3611	ENSG00000166333	8538749	21	10	-0.322218	-0.519832	0.197614	0.264478	0.448564	0.593981	0.747183	0.440547	0.0347797	NA	0.210473	0.221066	95.3816
	a4048	loss_cnaPANCAN20	GSK3B	glycogen synthase kinase 3 beta		03q13.33	2932	ENSG00000082701	10486203	5	26	-0.107594	-0.637693	0.530099	0.576998	0.551937	0.95434	0.918719	0.960433	0.0347838	NA	0.196869	0.111376	95.3816
	a4049	loss_cnaPANCAN311	HEMGN	hemogen		09q22.33	55363	ENSG00000136929		4	27	0.171674	-0.370322	0.541996	0.251181	0.482526	1.16816	2.15779	1.12325	0.0347844	NA	0.579944	0.0105536	95.3816
	a4050	loss_cnaPANCAN379	GTF2H1	general transcription factor IIH subunit 1	General transcription factors|Nucleotide excision repair	11p15.1	2965	ENSG00000110768	1529339|8162052	4	27	-1.16525	-0.786135	-0.37911	0.745346	0.318968	0.983176	0.508637	1.18855	0.0347856	NA	0.38193	0.385955	95.3816
	a4051	TRIO_mut	TBCB	tubulin folding cofactor B		19q13.12	1155	ENSG00000105254	8978778	4	27	-0.515813	-0.829212	0.313399	0.41274	0.611596	0.527501	0.759313	0.512428	0.034805	NA	0.122968	0.242164	95.3816
	a4052	loss_cnaPANCAN230_(SYNCRIP,ZNF292)	C17orf80	chromosome 17 open reading frame 80		17q25.1	55028	ENSG00000141219	12477932	12	19	-0.0469455	-0.306829	0.259883	0.371105	0.574217	0.512744	0.700296	0.452587	0.0348208	NA	0.0670316	0.136729	95.3816
	a4053	loss_cnaPANCAN184_(APC)	VMP1	vacuole membrane protein 1		17q23.1	81671	ENSG00000062716	11230166|11785947	7	24	-1.40174	-0.755139	-0.6466	0.798411	0.611579	0.987744	0.809859	1.05726	0.0348266	NA	0.149744	0.0823206	95.3816
	a4054	NCOR1_mut	TAMM41	TAM41 mitochondrial translocator assembly and maintenance homolog		03p25.2	132001	ENSG00000144559	16943180|19237595	6	25	-0.342735	-0.402947	0.0602123	0.498151	0.338643	0.162267	0.120871	0.177805	0.0348361	NA	0.0657272	0.787988	95.3816
	a4055	PIK3CA_mut	KAT7	lysine acetyltransferase 7	Zinc fingers C2HC-type|Lysine acetyltransferases	17q21.33	11143	ENSG00000136504	10438470|10930412	7	24	-0.276648	-0.392951	0.116303	0.215689	0.290259	0.420646	0.539215	0.400686	0.0348363	NA	0.18413	0.269164	95.3816
	a4056	loss_cnaPANCAN205	BET1	Bet1 golgi vesicular membrane trafficking protein	SNAREs	07q21.3	10282	ENSG00000105829	9382863|10449330	13	18	-0.374065	0.0305141	-0.404579	0.472856	0.695425	0.659777	0.855607	0.581772	0.034886	NA	0.143775	0.0638137	95.3816
	a4057	loss_cnaPANCAN379	SMG5	SMG5, nonsense mediated mRNA decay factor		01q22	23381	ENSG00000198952	12676087|12699629	4	27	-1.39628	-0.93417	-0.462115	0.437842	0.347407	1.29146	1.05544	1.33018	0.0348862	NA	0.398031	0.121821	95.3816
	a4058	EP300_mut	UTP23	UTP23, small subunit processome component		08q24.11	84294	ENSG00000147679	16769905|22180534	12	19	-0.721572	-0.400604	-0.320968	0.451999	0.505832	0.660273	0.710109	0.634535	0.0348941	NA	0.834207	0.0777135	95.3816
	a4059	loss_cnaPANCAN230_(SYNCRIP,ZNF292)	MED26	mediator complex subunit 26	Mediator complex	19p13.11	9441	ENSG00000105085	9989412	12	19	-0.547288	-0.359411	-0.187877	0.195393	0.304642	0.699761	0.961537	0.616715	0.0349021	NA	0.550874	0.0453223	95.3816
	a4060	CHD9_mut	NDUFS8	NADH:ubiquinone oxidoreductase core subunit S8	NADH:ubiquinone oxidoreductase core subunits	11q13.2	4728	ENSG00000110717	9666055|9116042	8	23	-0.444972	-0.245124	-0.199848	0.367208	0.265337	0.681644	0.544237	0.753186	0.0349041	NA	0.626798	0.188133	95.3816
	a4061	loss_cnaPANCAN23_(SMAD4)	NDUFC2	NADH:ubiquinone oxidoreductase subunit C2	NADH:ubiquinone oxidoreductase supernumerary subunits	11q14.1	4718	ENSG00000151366	9878551	8	23	-0.171049	-0.443973	0.272924	0.162528	0.313071	0.960554	1.67925	0.871765	0.0349072	NA	0.545716	0.00445764	95.3816
	a4062	AHCTF1_mut	CAD	carbamoyl-phosphate synthetase 2, aspartate transcarbamylase, and dihydroorotase		02p23.3	790	ENSG00000084774	8619816|2565865	4	27	-1.35736	-0.557383	-0.799981	1.12149	0.556758	1.25238	0.713321	1.43686	0.0349195	NA	0.543344	0.24972	95.3816
	a4063	AKAP9_mut	ESCO2	establishment of sister chromatid cohesion N-acetyltransferase 2		08p21.1	157570	ENSG00000171320	15958495|16775838|15821733|16380922	5	26	-0.981785	-0.394218	-0.587567	1.08738	0.33085	1.158	0.54035	1.77593	0.0349311	NA	0.44876	0.295044	95.3816
	a4064	loss_cnaPANCAN24	YEATS4	YEATS domain containing 4	YEATS domain containing| SRCAP complex	12q15	8089	ENSG00000127337	9302258|11903063	8	23	-0.654863	-1.07029	0.415429	0.660511	0.539853	0.727146	0.628952	0.769524	0.0349372	NA	0.294977	0.138812	95.3816
	a4065	SACS_mut	AGAP6	ArfGAP with GTPase domain, ankyrin repeat and PH domain 6	ArfGAPs|Ankyrin repeat domain containing|Pleckstrin homology domain containing|BAR-PH domain containing	10q11.23	414189	ENSG00000204149		7	24	-0.755664	-0.172744	-0.58292	0.741116	0.442555	1.12397	0.786544	1.31717	0.0349424	NA	0.185782	0.0864635	95.3816
	a4066	loss_cnaPANCAN379	SMG1	SMG1, nonsense mediated mRNA decay associated PI3K related kinase		16p12.3	23049	ENSG00000157106	9455477|11331269|17229728	4	27	-1.51461	-0.881011	-0.633604	0.557246	0.438478	1.40112	1.13703	1.44501	0.0349509	NA	0.0952156	0.103284	95.3816
	a4067	loss_cnaPANCAN257	TSEN34	tRNA splicing endonuclease subunit 34	tRNA-splicing endonuclease subunits	19q13.42	79042	ENSG00000170892	10941842|15109492	21	10	-0.381011	-0.0783687	-0.302642	0.39957	0.177183	0.874197	0.757419	1.70808	0.0349627	NA	0.628806	0.0067126	95.3816
	a4068	gain_cnaPANCAN243	PTPN20A	NA	NA	NA	NA	NA	NA	4	27	-0.489262	-0.226622	-0.26264	0.506499	0.329463	0.746284	0.518541	0.797178	0.0349792	NA	0.0462487	0.380778	95.3816
	a4069	PTEN_mut	GTF2A1	general transcription factor IIA subunit 1	General transcription factors	14q31.1	2957	ENSG00000165417	8224848	4	27	-1.42238	-0.966299	-0.456077	0.661248	0.371365	1.10982	0.689722	1.22811	0.0349998	NA	0.344208	0.262973	95.3816
	a4070	gain_cnaPANCAN364_(STK4), gain_cnaPANCAN366	LUC7L2	LUC7 like 2, pre-mRNA splicing factor		07q34	51631	ENSG00000146963	17656373	5	26	0.0928228	-0.427665	0.520487	0.560183	0.476981	1.06374	0.929138	1.09121	0.0350142	NA	0.862251	0.107209	95.3816
	a4071	loss_cnaPANCAN120	ARMC10	armadillo repeat containing 10	Armadillo repeat containing	07q22.1	83787	ENSG00000170632	12839973	17	14	-0.483022	-0.262402	-0.22062	0.281303	0.190214	0.901595	0.784279	1.15985	0.0350208	NA	0.298027	0.0149473	95.3816
	a4072	FAT2_mut	EMC1	ER membrane protein complex subunit 1		01p36.13	23065	ENSG00000127463	22119785	7	24	0.354404	-0.0592888	0.413693	0.57462	0.375991	0.973906	0.719941	1.10027	0.0350234	NA	0.741853	0.112403	95.3816
	a4073	loss_cnaPANCAN235_(ARID1B,MAP3K4,MLLT4)	NAE1	NEDD8 activating enzyme E1 subunit 1	Ubiquitin like modifier activating enzymes	16q22.1	8883	ENSG00000159593	8626687|12740388	10	21	-0.246879	-0.662237	0.415357	0.337172	0.551549	0.839013	1.23188	0.753074	0.0350322	NA	0.986619	0.0155508	95.3816
	a4074	loss_cnaPANCAN184_(APC)	SUZ12	SUZ12 polycomb repressive complex 2 subunit	Zinc fingers C2H2-type	17q11.2	23512	ENSG00000178691	8590280|11371647|18784248	7	24	-1.05173	-0.60074	-0.450994	0.685352	0.397905	0.955565	0.658047	1.13342	0.0350616	NA	0.83214	0.139308	95.3816
	a4075	gain_cnaPANCAN362_(CRNKL1,FOXA2)	SLC35A3	solute carrier family 35 member A3	Solute carriers	01p21.2	23443	ENSG00000117620	10393322	4	27	0.0682045	-0.375461	0.443666	0.363976	0.416172	1.07927	1.21894	1.06606	0.0350622	NA	0.706378	0.0854244	95.3816
	a4076	loss_cnaPANCAN144_(BNC2,CDKN2A,JAK2,PSIP1)	ATP6AP2	ATPase H+ transporting accessory protein 2		Xp11.4	10159	ENSG00000182220	9556572|11590366	9	22	-0.57731	-1.05855	0.481244	0.407913	0.548629	0.936864	1.17977	0.877176	0.0350639	NA	0.481488	0.0142795	95.3816
	a4077	MYH11_mut	TUBG2	tubulin gamma 2	Tubulins	17q21.2	27175	ENSG00000037042		6	25	-0.818156	-1.11186	0.293702	0.294075	0.309483	0.957055	0.998732	0.949011	0.0350681	NA	0.744732	0.0618391	95.3816
	a4078	loss_cnaPANCAN334	EDF1	endothelial differentiation related factor 1		09q34.3	8721	ENSG00000107223	9813014|15112053	12	19	-0.164818	-0.436743	0.271925	0.186751	0.366553	0.87479	1.45608	0.741844	0.0350691	NA	0.453599	0.0110157	95.3816
	a4079	MYH11_mut	VPS35	VPS35, retromer complex component	Parkinson disease associated genes	16q11.2	55737	ENSG00000069329	11112353|21763482	6	25	-0.367409	-0.563007	0.195599	0.139772	0.315538	0.667895	1.39941	0.61989	0.0350752	NA	0.414936	0.0331237	95.3816
	a4080	loss_cnaPANCAN257	ASCC3	activating signal cointegrator 1 complex subunit 3	DNA helicases|RNA helicases	06q16.3	10973	ENSG00000112249	10218103	21	10	-0.839924	-0.573836	-0.266087	0.324024	0.421236	0.745265	0.821196	0.631683	0.0350779	NA	0.760597	0.0990426	95.3816
	a4081	loss_cnaPANCAN26	SPIN2A	spindlin family member 2A	Tudor domain containing|Spindlin family	Xp11.21	54466	ENSG00000147059	9271673	11	20	-0.093583	-0.412914	0.319331	0.480056	0.417182	0.725953	0.665196	0.765448	0.0350936	NA	0.844612	0.0798066	95.3816
	a4082	LAMA2_mut	EXOSC1	exosome component 1	Exosome complex	10q24.1	51013	ENSG00000171311	11812149|11719186	4	27	-0.777473	-0.277791	-0.499682	0.275964	0.448031	1.15291	1.81068	1.11529	0.0350958	NA	0.600474	0.0234039	95.3816
	a4083	loss_cnaPANCAN341, loss_cnaPANCAN342	GTF3C5	general transcription factor IIIC subunit 5	General transcription factors	09q34.13	9328	ENSG00000148308	10373544	12	19	-1.00096	-0.610254	-0.390708	0.389069	0.425619	0.948004	1.00421	0.917975	0.0350962	NA	0.0730082	0.014524	95.3816
	a4084	loss_cnaPANCAN23_(SMAD4)	PLA2G10	phospholipase A2 group X	Phospholipases	16p13.12	8399	ENSG00000069764	9188469	8	23	-0.982799	-0.369442	-0.613357	0.601688	0.645559	0.965542	1.01939	0.950118	0.0351015	NA	0.51326	0.0298864	95.3816
	a4085	SMAD4_mut	GPR89B	G protein-coupled receptor 89B		01q21.2	51463	ENSG00000188092	11042152	5	26	-0.43655	-0.262611	-0.173939	0.214204	0.314106	0.575394	0.812027	0.553759	0.0351016	NA	0.0253633	0.166282	95.3816
	a4086	loss_cnaPANCAN205	UFL1	UFM1 specific ligase 1		06q16.1	23376	ENSG00000014123	20018847|20164180|20228063|20531390	13	18	-0.349082	-0.0850371	-0.264045	0.35146	0.339475	0.766492	0.75128	0.777803	0.0351102	NA	0.677621	0.0463968	95.3816
	a4087	loss_cnaPANCAN257	PFAS	phosphoribosylformylglycinamidine synthase		17p13.1	5198	ENSG00000178921	8110788	21	10	-0.701032	-0.281833	-0.419198	0.523306	0.339348	0.884535	0.801058	1.2353	0.0351183	NA	0.579134	0.0127611	95.3816
	a4088	loss_cnaPANCAN368	DDX52	DExD-box helicase 52	DEAD-box helicases	17q12	11056	ENSG00000278053	11124703	13	18	-1.42713	-0.93306	-0.494071	0.691131	0.524791	0.824485	0.714873	0.941461	0.0351216	NA	0.210007	0.0417375	95.3816
	a4089	loss_cnaPANCAN257	TBCB	tubulin folding cofactor B		19q13.12	1155	ENSG00000105254	8978778	21	10	-0.967808	-0.4128	-0.555007	0.521812	0.58177	1.02564	1.06362	0.953997	0.0351234	NA	0.123069	0.0206467	95.3816
	a4090	LAMA2_mut	WDR83	WD repeat domain 83	WD repeat domain containing	19p13.13	84292	ENSG00000123154	15118098|16407229	4	27	-0.832254	-0.381828	-0.450426	0.675028	0.30078	1.25777	0.667271	1.49753	0.0351292	NA	0.0338158	0.27523	95.3816
	a4091	ACVR2A_mut	STK3	serine/threonine kinase 3		08q22.2	6788	ENSG00000104375	8816758	10	21	-0.477504	-0.724365	0.246861	0.386534	0.359815	0.670244	0.638652	0.686076	0.0351413	NA	0.42565	0.107847	95.3816
	a4092	loss_cnaPANCAN120	PTP4A1	protein tyrosine phosphatase type IVA, member 1	Protein tyrosine phosphatases type IVA	06q12	7803	ENSG00000112245	9642300	17	14	-0.740774	-0.40067	-0.340104	0.413877	0.312968	0.914154	0.82175	1.08671	0.0351443	NA	0.2593	0.0144482	95.3816
	a4093	loss_cnaPANCAN184_(APC)	UVRAG	UV radiation resistance associated	C2 domain containing	11q13.5	7405	ENSG00000198382	9169138|16799551|18843052	7	24	-0.0473642	-0.322563	0.275199	0.201594	0.300792	0.971972	1.36511	0.914914	0.0351651	NA	0.0377023	0.013328	95.3816
	a4094	loss_cnaPANCAN117_(CHD9,CNOT1,CYLD,MMP2,NUP93)	ORC3	origin recognition complex subunit 3	Origin recognition complex	06q15	23595	ENSG00000135336	9829972|10402192	4	27	-0.657753	-0.363249	-0.294503	0.366714	0.257121	1.08864	0.803086	1.14539	0.0351679	NA	0.166699	0.206963	95.3816
	a4095	loss_cnaPANCAN230_(SYNCRIP,ZNF292)	BANP	BTG3 associated nuclear protein	BEN domain containing	16q24.2	54971	ENSG00000172530	10940556|10950932	12	19	-0.784415	-0.531651	-0.252765	0.275847	0.308329	0.852703	0.916322	0.819789	0.0351696	NA	0.589177	0.0254715	95.3816
	a4096	gain_cnaPANCAN91_(MYC)	C1orf109	chromosome 1 open reading frame 109		01p34.3	54955	ENSG00000116922	22548824	4	27	-0.746812	-0.383842	-0.36297	0.420836	0.325203	1.07912	0.862499	1.11614	0.0351868	NA	0.708984	0.182525	95.3816
	a4097	BRAF_mut	METAP2	methionyl aminopeptidase 2	Aminopeptidases	12q22	10988	ENSG00000111142	7644482|8858118	9	22	-0.770286	-0.410034	-0.360252	0.395194	0.382135	0.933822	0.911581	0.942733	0.0351946	NA	0.0798411	0.0350065	95.3816
	a4098	gain_cnaPANCAN243	FAM91A1	family with sequence similarity 91 member A1		08q24.13	157769	ENSG00000176853	12477932	4	27	-0.20451	-0.576644	0.372134	0.0642184	0.320314	1.22414	5.79482	1.16178	0.0351971	NA	0.663088	1.37942e-05	95.3816
	a4099	loss_cnaPANCAN24	DNAJC19	DnaJ heat shock protein family (Hsp40) member C19	DNAJ (HSP40) heat shock proteins	03q26.33	131118	ENSG00000205981	19564938	8	23	-0.316359	0.064817	-0.381176	0.77838	0.588248	0.596202	0.489705	0.647985	0.035201	NA	0.0638632	0.234702	95.3816
	a4100	gain_cnaPANCAN363_(ASXL1)	RASA4B	RAS p21 protein activator 4B	Pleckstrin homology domain containing|C2 and RasGAP domain containing	07q22.1	100271927	ENSG00000170667		6	25	-0.452793	-0.222163	-0.230631	0.425727	0.226788	0.848883	0.541734	1.01694	0.035209	NA	0.631598	0.24888	95.3816
	a4101	TP53_mut	MRPL45	mitochondrial ribosomal protein L45	Mitochondrial ribosomal proteins	17q12	84311	ENSG00000278845	11551941|12706105	21	10	-0.626054	-0.521926	-0.104127	0.378514	0.345328	0.282543	0.275094	0.30153	0.0352176	NA	0.00251635	0.456115	95.3816
	a4102	loss_cnaPANCAN205	EXOSC5	exosome component 5	Exosome complex	19q13.2	56915	ENSG00000077348	11110791|11812149	13	18	-1.02503	-0.685102	-0.339928	0.395977	0.3528	0.915566	0.858453	0.963513	0.0352379	NA	0.00367355	0.0210817	95.3816
	a4103	loss_cnaPANCAN92	WBP1	WW domain binding protein 1		02p13.1	23559	ENSG00000239779	7644498	9	22	-0.427757	-0.696671	0.268914	0.250856	0.296242	0.945398	1.07198	0.907753	0.0352438	NA	0.438997	0.0196878	95.3816
[truncated: 6,344,825 more chars]
