## Supplementary Tables for "Prioritisation of oncology therapeutic targets using CRISPR-Cas9 screening": Table S9 - Tractability.xlsx

### Sheet: Legend small molecules
Collumn	Description
Target	Oficial HUGO gene symbol for human protein-coding genes
Tractable ranking bucket	Gene bucket of target tractability for small molecules (SM). Predicted tractability, and confidence in the data, increases from bucket 10 to bucket 1, with targets in bucket 1 being considered the most tractable.
drug name	Name of active ingredient for approved drugs (salt stripped), and/or clinical candidates
max phase	Maximum phase of development reached for the drug and/or clinical candidate listed (4 = approved). Null where max phase has not yet been assigned.
Mode of Action (ChEMBL)	Type of action of the drug/clinical candidate on the target e.g., agonist/antagonist etc
Indication EFO term	Experimental Factor Ontology (EFO) disease term corresponding to the indication for which the drug is approved, or the indication for which the clinical candidate is being tested
Tractable ranking bucket	Description
Bucket 1	Targets with approved SM drugs (phase 4) in ChEMBL
Bucket 2	Targets with SM in ≥ phase 2 in ChEMBL
Bucket 3	Targets with SM in pre-clinical phase in ChEMBL
Bucket 4	Targets with crystal structures in PDB, where target was co-crystalised with a ligand
Bucket 5	Targets with DrugEBIlity Ensembl score ≥ 0.7
Bucket 6	Targets with DrugEBIlity Ensembl score < 0.7
Bucket 7	Targets with ligands in ChEMBL that pass the following criteria: the property forecast index (PFI) is less than 7; ligands don't hit more than two GSK soft SMART rules (structural features that are considered to be an alert, as they are potentially undesirable in drug discovery context); when clustering ligands using the graph-framework method, at least two different scaffolds emerge (PFI ≤ 7, SMART hits ≤ 2, scaffolds ≥ 2).
Bucket 8	Targets with a predicted rule of 5 (Ro5) druggable domain as described in the Hopkins & Groom 2002 publication.
Bucket 9	Targets with a "chemical" patent published in the last 5 years in SureChEMBL, i.e. that appear relevant (Relevancy score ≥ 2) in a Medicinal Chemistry patent (Patents with IPC classification of: (A61K* or A61P*) and (C07D* or C07C* or C07F*)) filed in the last 5 years, and for which a compound with at least 100 Da is described.
Bucket 10	Remaining genome

### Sheet: small molecules
Table S9 - Genome-wide tractability annotations (small molecules)
Target	Tractable ranking bucket	drug name	max phase	Mode of Action (ChEMBL)	Indication EFO term
ABL1	1	IMATINIB|REGORAFENIB|NILOTINIB|PONATINIB|BOSUTINIB|DASATINIB	Launched	INHIBITOR|INHIBITOR|INHIBITOR|INHIBITOR|INHIBITOR|INHIBITOR	CHRONIC MYELOGENOUS LEUKEMIA|GASTROINTESTINAL STROMAL TUMOR|PROSTATE CARCINOMA|CANCER|NEOPLASM|LEUKEMIA
ACHE	1	AMBENONIUM|DEMECARIUM BROMIDE|DONEPEZIL|ECHOTHIOPHATE|HEXAFLUORENIUM BROMIDE|PYRIDOSTIGMINE|PRALIDOXIME|EDROPHONIUM|GALANTAMINE|NEOSTIGMINE|ISOFLUROPHATE	Launched	INHIBITOR|INHIBITOR|INHIBITOR|INHIBITOR|INHIBITOR|INHIBITOR|ACTIVATOR|INHIBITOR|INHIBITOR|INHIBITOR|INHIBITOR	ALZHEIMERS DISEASE|DEMENTIA|COGNITIVE IMPAIRMENT|DOWN SYNDROME|CHRONIC KIDNEY DISEASE|GLAUCOMA|BIPOLAR DISORDER|SCHIZOPHRENIA|METABOLIC SYNDROME
ADORA2A	1	THEOPHYLLINE SODIUM GLYCINATE|CAFFEINE|THEOPHYLLINE|PENTOXIFYLLINE|ADENOSINE|REGADENOSON	Launched	ANTAGONIST|ANTAGONIST|ANTAGONIST|ANTAGONIST|AGONIST|AGONIST	CORONARY ARTERY DISEASE|COCAINE DEPENDENCE|ATTENTION DEFICIT HYPERACTIVITY DISORDER|ATHEROSCLEROSIS|CHRONIC OBSTRUCTIVE PULMONARY DISEASE|OBSTRUCTIVE LUNG DISEASE|ASTHMA|BRONCHIECTASIS|CHRONIC BRONCHITIS|EMPHYSEMA|ACUTE KIDNEY INJURY|CHRONIC KIDNEY DISEASE|CARDIOVASCULAR DISEASE|TYPE II DIABETES MELLITUS|OBESITY|IRRITABLE BOWEL SYNDROME|HIV INFECTION|HYPERTENSION|CORONARY HEART DISEASE|ISCHEMIA|ACUTE GRAFT VS. HOST DISEASE
ADRB2	1	PIRBUTEROL|ISOPROTERENOL|OXPRENOLOL|HYDROXYAMPHETAMINE|SOTALOL|PROPRANOLOL|BITOLTEROL|DOBUTAMINE|PENBUTOLOL|TERBUTALINE|LABETALOL|SALMETEROL|VILANTEROL|NOREPINEPHRINE|EPINEPHRINE|ARFORMOTEROL|LEVOSALBUTAMOL|INDACATEROL|NEBIVOLOL|FORMOTEROL|OLODATEROL|DROXIDOPA|ISOETHARINE|TIMOLOL|PROTOKYLOL|METIPRANOLOL|DIPIVEFRIN|METAPROTERENOL|ESMOLOL|LEVOBUNOLOL|RITODRINE|CARVEDILOL|MEPHENTERMINE|CARTEOLOL|PROPAFENONE|ALBUTEROL|NADOLOL|PINDOLOL	Launched	AGONIST|AGONIST|ANTAGONIST|AGONIST|ANTAGONIST|ANTAGONIST|AGONIST|AGONIST|ANTAGONIST|AGONIST|ANTAGONIST|AGONIST|AGONIST|AGONIST|AGONIST|AGONIST|AGONIST|AGONIST|ANTAGONIST|AGONIST|AGONIST|AGONIST|AGONIST|ANTAGONIST|AGONIST|ANTAGONIST|AGONIST|AGONIST|ANTAGONIST|ANTAGONIST|AGONIST|ANTAGONIST|AGONIST|ANTAGONIST|ANTAGONIST|AGONIST|ANTAGONIST|PARTIAL AGONIST	ASTHMA|HYPERTENSION|TETRALOGY OF FALLOT|CARDIOVASCULAR DISEASE|HEART FAILURE|HEART DISEASE|HYPOTENSION|OBSTRUCTIVE LUNG DISEASE|CHRONIC OBSTRUCTIVE PULMONARY DISEASE|ALLERGIC RHINITIS|EMPHYSEMA|CHRONIC BRONCHITIS|NASAL OBSTRUCTION|BRONCHIOLITIS|GLAUCOMA|HEMORRHAGE|GASTROINTESTINAL HEMORRHAGE|ATHEROSCLEROSIS|METABOLIC SYNDROME|ERECTILE DYSFUNCTION|CORONARY ARTERY DISEASE|OCULAR HYPERTENSION|TINNITUS|ATRIAL FIBRILLATION|CONGESTIVE HEART FAILURE|PORTAL HYPERTENSION|ALZHEIMERS DISEASE|CIRRHOSIS OF LIVER|DILATED CARDIOMYOPATHY|MYOCARDIAL INFARCTION|DIABETES MELLITUS|DUCHENNE MUSCULAR DYSTROPHY|ANGINA PECTORIS|OPEN-ANGLE GLAUCOMA|GLYCOGEN STORAGE DISEASE DUE TO ACID MALTASE DEFICIENCY
ALDH2	1	DISULFIRAM	Launched	INHIBITOR	COCAINE DEPENDENCE|PARASITIC INFECTION|ALCOHOL DEPENDENCE
ALK	1	CRIZOTINIB|CERITINIB|ALECTINIB	Launched	INHIBITOR|INHIBITOR|INHIBITOR	CANCER|NEOPLASM|LYMPHOMA|NON-SMALL CELL LUNG CARCINOMA
BRAF	1	SORAFENIB|REGORAFENIB|VEMURAFENIB|DABRAFENIB	Launched	INHIBITOR|INHIBITOR|INHIBITOR|INHIBITOR	NEOPLASM|HEPATOCELLULAR CARCINOMA|ACUTE MYELOID LEUKEMIA|CANCER|MELANOMA|METASTATIC MELANOMA
BTK	1	IBRUTINIB	Launched	INHIBITOR	NEOPLASM|MANTLE CELL LYMPHOMA|LYMPHOID LEUKEMIA
CA1	1	ACETAZOLAMIDE|METHOCARBAMOL|METHAZOLAMIDE|DICHLORPHENAMIDE|ETHOXZOLAMIDE	Launched	INHIBITOR|INHIBITOR|INHIBITOR|INHIBITOR|INHIBITOR	EPILEPSY|GLAUCOMA|ALTITUDE SICKNESS|HEART FAILURE|OBSTRUCTIVE SLEEP APNEA|CHRONIC OBSTRUCTIVE PULMONARY DISEASE
CA2	1	METHAZOLAMIDE|ACETAZOLAMIDE|DORZOLAMIDE|DICHLORPHENAMIDE|ETHOXZOLAMIDE|BRINZOLAMIDE|TOPIRAMATE	Launched	INHIBITOR|INHIBITOR|INHIBITOR|INHIBITOR|INHIBITOR|INHIBITOR|INHIBITOR	GLAUCOMA|ALTITUDE SICKNESS|EPILEPSY|HEART FAILURE|OBSTRUCTIVE SLEEP APNEA|CHRONIC OBSTRUCTIVE PULMONARY DISEASE|OPEN-ANGLE GLAUCOMA|OCULAR HYPERTENSION|ALCOHOL DRINKING|MIGRAINE DISORDER|ALCOHOL DEPENDENCE|OBESITY|PAIN|POST-TRAUMATIC STRESS DISORDER|OBSESSIVE-COMPULSIVE DISORDER
CA9	1	ETHOXZOLAMIDE	Launched	INHIBITOR
CA12	1	ACETAZOLAMIDE|DICHLORPHENAMIDE|ETHOXZOLAMIDE	Launched	INHIBITOR|INHIBITOR|INHIBITOR	EPILEPSY|GLAUCOMA|ALTITUDE SICKNESS|HEART FAILURE|OBSTRUCTIVE SLEEP APNEA|CHRONIC OBSTRUCTIVE PULMONARY DISEASE
CSF1R	1	PAZOPANIB|SUNITINIB	Launched	INHIBITOR|INHIBITOR	NEOPLASM|RENAL CELL CARCINOMA|CANCER|RENAL CARCINOMA|CLEAR CELL RENAL CARCINOMA|GASTROINTESTINAL STROMAL TUMOR
CXCR4	1	PLERIXAFOR	Launched	PARTIAL AGONIST	DIABETES MELLITUS
CYP3A4	1	COBICISTAT	Launched	INHIBITOR	HIV INFECTION|HIV-1 INFECTION
DHODH	1	LEFLUNOMIDE|TERIFLUNOMIDE	Launched	INHIBITOR|INHIBITOR	RHEUMATOID ARTHRITIS|IMMUNE SYSTEM DISEASE|CHRONIC CHILDHOOD ARTHRITIS|MULTIPLE SCLEROSIS
DPP4	1	SAXAGLIPTIN|SITAGLIPTIN|ALOGLIPTIN|LINAGLIPTIN	Launched	INHIBITOR|INHIBITOR|INHIBITOR|INHIBITOR	TYPE II DIABETES MELLITUS|DIABETES MELLITUS|HYPOGLYCEMIA|SCHIZOPHRENIA
DRD3	1	PROMAZINE|BROMOCRIPTINE|PRAMIPEXOLE|CHLORPROMAZINE|TRIFLUOPERAZINE|APOMORPHINE|ROPINIROLE|LEVOMEPROMAZINE|CARIPRAZINE|OLANZAPINE|ERGOLOID MESYLATES|HALOPERIDOL|THIORIDAZINE|LOXAPINE|HALOPERIDOL DECANOATE|CHLORPROTHIXENE|ROTIGOTINE|PERGOLIDE|PIMOZIDE|LEVODOPA|DROPERIDOL|AMOXAPINE	Launched	ANTAGONIST|AGONIST|AGONIST|ANTAGONIST|ANTAGONIST|AGONIST|AGONIST|ANTAGONIST|MODULATOR|ANTAGONIST|AGONIST|INVERSE AGONIST|ANTAGONIST|ANTAGONIST|INVERSE AGONIST|ANTAGONIST|AGONIST|AGONIST|ANTAGONIST|AGONIST|ANTAGONIST|ANTAGONIST	PARKINSON S DISEASE|TYPE II DIABETES MELLITUS|INFERTILITY|HYPERPROLACTINEMIA|HYPOGONADISM|GROWTH HORMONE EXCESS|RESTLESS LEGS SYNDROME|BIPOLAR DISORDER|UNIPOLAR DEPRESSION|PSYCHOSIS|SCHIZOPHRENIA|EATING DISORDER|DIABETES MELLITUS|MOVEMENT DISORDER|ANOREXIA NERVOSA|CARDIOVASCULAR DISEASE|AGITATION|TOURETTE SYNDROME|CONDUCT DISORDER|POST OPERATIVE NAUSEA AND VOMITING|POST-TRAUMATIC STRESS DISORDER|RETINOPATHY|VOMITING
EPHA3	1	VANDETANIB	Launched	INHIBITOR	THYROID CARCINOMA|THYROID NEOPLASM|NEOPLASM|CANCER
EPHA4	1	VANDETANIB	Launched	INHIBITOR	THYROID CARCINOMA|THYROID NEOPLASM|NEOPLASM|CANCER
EPHA7	1	VANDETANIB	Launched	INHIBITOR	THYROID CARCINOMA|THYROID NEOPLASM|NEOPLASM|CANCER
EPHB4	1	VANDETANIB	Launched	INHIBITOR	THYROID CARCINOMA|THYROID NEOPLASM|NEOPLASM|CANCER
ERBB3	1	OSIMERTINIB|VANDETANIB	Launched	INHIBITOR|INHIBITOR	NON-SMALL CELL LUNG CARCINOMA|THYROID CARCINOMA|THYROID NEOPLASM|NEOPLASM|CANCER
ERBB4	1	AFATINIB|OSIMERTINIB|VANDETANIB	Launched	INHIBITOR|INHIBITOR|INHIBITOR	NEOPLASM|NON-SMALL CELL LUNG CARCINOMA|THYROID CARCINOMA|THYROID NEOPLASM|CANCER
ESR2	1	DIETHYLSTILBESTROL DIPHOSPHATE|ESTRAMUSTINE PHOSPHATE|CHLOROTRIANISENE|TOREMIFENE|SYNTHETIC CONJUGATED ESTROGENS, B|ESTROGENS, CONJUGATED|ESTROGENS, CONJUGATED SYNTHETIC A|ESTROGENS, ESTERIFIED|BAZEDOXIFENE|OSPEMIFENE|QUINESTROL|FULVESTRANT|RALOXIFENE	Launched	AGONIST|MODULATOR|MODULATOR|MODULATOR|AGONIST|AGONIST|AGONIST|AGONIST|MODULATOR|MODULATOR|AGONIST|ANTAGONIST|MODULATOR	NEOPLASM|HEPATOCELLULAR CARCINOMA|MENOPAUSE|URINARY TRACT INFECTION|BREAST CARCINOMA|CANCER|UNIPOLAR DEPRESSION
FGFR1	1	REGORAFENIB|PAZOPANIB|NINTEDANIB	Launched	INHIBITOR|INHIBITOR|INHIBITOR	CANCER|NEOPLASM|IDIOPATHIC PULMONARY FIBROSIS
FGFR2	1	REGORAFENIB|NINTEDANIB	Launched	INHIBITOR|INHIBITOR	CANCER|NEOPLASM|IDIOPATHIC PULMONARY FIBROSIS
FKBP1A	1	PIMECROLIMUS|EVEROLIMUS|SIROLIMUS|TEMSIROLIMUS|TACROLIMUS	Launched	INHIBITOR|INHIBITOR|INHIBITOR|INHIBITOR|INHIBITOR	ATOPIC ECZEMA|ECZEMA|VITILIGO|RENAL CELL CARCINOMA|NEOPLASM|RENAL CARCINOMA|ACUTE GRAFT VS. HOST DISEASE|KIDNEY DISEASE|CLEAR CELL RENAL CARCINOMA|HEPATITIS C INFECTION|BREAST NEOPLASM|MANTLE CELL LYMPHOMA|IMMUNE SYSTEM DISEASE|INFECTION|VIRAL DISEASE|CHRONIC KIDNEY DISEASE|HIV INFECTION|MUSCULAR DISEASE|SKIN NEOPLASM|CORONARY RESTENOSIS|CANCER|NON-HODGKINS LYMPHOMA|NEPHROTIC SYNDROME|SYSTEMIC LUPUS ERYTHEMATOSUS|DIABETES MELLITUS|LIVER DISEASE|ULCERATIVE COLITIS|RHEUMATOID ARTHRITIS|CARDIOVASCULAR DISEASE|TYPE II DIABETES MELLITUS|MEMBRANOUS GLOMERULONEPHRITIS|HEPATITIS B INFECTION|SEBORRHEIC DERMATITIS|ISCHEMIA REPERFUSION INJURY
FLT3	1	SORAFENIB|SUNITINIB	Launched	INHIBITOR|INHIBITOR	NEOPLASM|HEPATOCELLULAR CARCINOMA|ACUTE MYELOID LEUKEMIA|CANCER|RENAL CELL CARCINOMA|RENAL CARCINOMA|CLEAR CELL RENAL CARCINOMA|GASTROINTESTINAL STROMAL TUMOR
FYN	1	DASATINIB	Launched	INHIBITOR	CHRONIC MYELOGENOUS LEUKEMIA|CANCER|NEOPLASM
GRIA2	1	PERAMPANEL|TOPIRAMATE	Launched	ANTAGONIST|ANTAGONIST	EPILEPSY|BRAIN NEOPLASM|ALCOHOL DRINKING|MIGRAINE DISORDER|ALCOHOL DEPENDENCE|OBESITY|PAIN|POST-TRAUMATIC STRESS DISORDER|OBSESSIVE-COMPULSIVE DISORDER
GRIK1	1	TOPIRAMATE	Launched	ANTAGONIST	EPILEPSY|ALCOHOL DRINKING|MIGRAINE DISORDER|ALCOHOL DEPENDENCE|OBESITY|PAIN|POST-TRAUMATIC STRESS DISORDER|OBSESSIVE-COMPULSIVE DISORDER
HCK	1	BOSUTINIB|DASATINIB	Launched	INHIBITOR|INHIBITOR	NEOPLASM|CHRONIC MYELOGENOUS LEUKEMIA|CANCER
HCN4	1	DRONEDARONE|IVABRADINE	Launched	BLOCKER|BLOCKER	CARDIAC ARRHYTHMIA|ATRIAL FIBRILLATION|CARDIOVASCULAR DISEASE|CORONARY ARTERY DISEASE|CHRONIC OBSTRUCTIVE PULMONARY DISEASE|HEART FAILURE|ACUTE CORONARY SYNDROME|CONGESTIVE HEART FAILURE
HRH1	1	MECLIZINE|ANTAZOLINE|METHDILAZINE|FEXOFENADINE|TRIPELENNAMINE|TRIPROLIDINE|HYDROXYZINE|EPINASTINE|CYCLIZINE|PROMETHAZINE|OLOPATADINE|CYPROHEPTADINE|KETOTIFEN|DIPHENHYDRAMINE|TOLAZOLINE|CHLORPHENIRAMINE|PHENIRAMINE|BUCLIZINE|DIMENHYDRINATE|DOXYLAMINE|ORPHENADRINE|METHYLPROMAZINE|ALCAFTADINE|LEVOCABASTINE|BEPOTASTINE|EMEDASTINE|DEXCHLORPHENIRAMINE|BROMODIPHENHYDRAMINE|CARBINOXAMINE|TRIMIPRAMINE|BROMPHENIRAMINE|CLEMASTINE|HISTAMINE|AZELASTINE|PROPIOMAZINE|CETIRIZINE|LEVOCETIRIZINE|PYRILAMINE|ASTEMIZOLE|DEXBROMPHENIRAMINE|DESLORATADINE|ACRIVASTINE|DIPHENYLPYRALINE|AZATADINE|LORATADINE	Launched	ANTAGONIST|ANTAGONIST|ANTAGONIST|ANTAGONIST|ANTAGONIST|ANTAGONIST|ANTAGONIST|ANTAGONIST|ANTAGONIST|ANTAGONIST|ANTAGONIST|ANTAGONIST|ANTAGONIST|ANTAGONIST|AGONIST|ANTAGONIST|ANTAGONIST|ANTAGONIST|ANTAGONIST|ANTAGONIST|ANTAGONIST|ANTAGONIST|ANTAGONIST|ANTAGONIST|ANTAGONIST|ANTAGONIST|ANTAGONIST|ANTAGONIST|ANTAGONIST|ANTAGONIST|ANTAGONIST|ANTAGONIST|AGONIST|ANTAGONIST|ANTAGONIST|ANTAGONIST|ANTAGONIST|ANTAGONIST|ANTAGONIST|ANTAGONIST|ANTAGONIST|ANTAGONIST|ANTAGONIST|ANTAGONIST|ANTAGONIST	URTICARIA|SKIN DISEASE|NEUROTIC DISORDER|PRURITUS|PAIN|ALLERGIC CONJUNCTIVITIS|ALLERGIC RHINITIS|SEASONAL ALLERGIC RHINITIS|PARKINSON S DISEASE|EYE ALLERGY|ALLERGY|UNIPOLAR DEPRESSION|VASOMOTOR RHINITIS|ASTHMA|RHINITIS
IMPDH1	1	RIBAVIRIN|THIOGUANINE|MYCOPHENOLATE MOFETIL|MYCOPHENOLIC ACID	Launched	INHIBITOR|INHIBITOR|INHIBITOR|INHIBITOR	CHRONIC HEPATITIS C INFECTION|HEPATITIS C INFECTION|NEOPLASM|VIRAL DISEASE|CANCER|SYSTEMIC LUPUS ERYTHEMATOSUS|IGA GLOMERULONEPHRITIS|NEPHROTIC SYNDROME|ACUTE GRAFT VS. HOST DISEASE|KIDNEY DISEASE|LIVER DISEASE|IMMUNE SYSTEM DISEASE|INFECTION|INJURY|CHRONIC KIDNEY DISEASE
IMPDH2	1	MYCOPHENOLATE MOFETIL|MYCOPHENOLIC ACID|THIOGUANINE	Launched	INHIBITOR|INHIBITOR|INHIBITOR	SYSTEMIC LUPUS ERYTHEMATOSUS|IGA GLOMERULONEPHRITIS|NEPHROTIC SYNDROME|ACUTE GRAFT VS. HOST DISEASE|KIDNEY DISEASE|LIVER DISEASE|IMMUNE SYSTEM DISEASE|INFECTION|INJURY|CHRONIC KIDNEY DISEASE|NEOPLASM
ITK	1	PAZOPANIB	Launched	INHIBITOR
JAK2	1	RUXOLITINIB|TOFACITINIB	Launched	INHIBITOR|INHIBITOR	NEOPLASM|IMMUNE SYSTEM DISEASE|RHEUMATOID ARTHRITIS
JAK3	1	TOFACITINIB	Launched	INHIBITOR	IMMUNE SYSTEM DISEASE|RHEUMATOID ARTHRITIS
LCK	1	PAZOPANIB|DASATINIB	Launched	INHIBITOR|INHIBITOR	CHRONIC MYELOGENOUS LEUKEMIA|CANCER|NEOPLASM
LYN	1	BOSUTINIB|DASATINIB	Launched	INHIBITOR|INHIBITOR	NEOPLASM|CHRONIC MYELOGENOUS LEUKEMIA|CANCER
MAOB	1	PARGYLINE|TRANYLCYPROMINE|PHENELZINE|SELEGILINE|RASAGILINE|ISOCARBOXAZID	Launched	INHIBITOR|INHIBITOR|INHIBITOR|INHIBITOR|INHIBITOR|INHIBITOR	PARKINSON S DISEASE|BIPOLAR DISORDER|UNIPOLAR DEPRESSION|SCHIZOPHRENIA
MET	1	CRIZOTINIB|CABOZANTINIB	Launched	INHIBITOR|INHIBITOR	CANCER|NEOPLASM|LYMPHOMA|THYROID CARCINOMA
MGAM	1	MIGLITOL|ACARBOSE	Launched	INHIBITOR|INHIBITOR	TYPE II DIABETES MELLITUS|DIABETES MELLITUS|CHRONIC HEPATITIS C INFECTION
MMP1	1	DOXYCYCLINE	Launched	INHIBITOR	ACNE|INFECTION|ENDOMETRITIS|BLEPHARITIS|PERIODONTITIS|CHRONIC OBSTRUCTIVE PULMONARY DISEASE|SINUSITIS|SEPTICEMIC PLAGUE|ROSACEA|CARDIOVASCULAR DISEASE
MMP13	1	DOXYCYCLINE	Launched	INHIBITOR	ACNE|INFECTION|ENDOMETRITIS|BLEPHARITIS|PERIODONTITIS|CHRONIC OBSTRUCTIVE PULMONARY DISEASE|SINUSITIS|SEPTICEMIC PLAGUE|ROSACEA|CARDIOVASCULAR DISEASE
NR1H4	1	OBETICHOLIC ACID|URSODIOL|CHENODIOL	Launched	AGONIST|AGONIST|AGONIST	BILIARY LIVER CIRRHOSIS|PRIMARY SHORT BOWEL SYNDROME|CHRONIC KIDNEY DISEASE|MORBID OBESITY
NR3C1	1	DIFLORASONE DIACETATE|BETAMETHASONE ACETATE|HYDROCORTISONE VALERATE|HYDROCORTAMATE|DEXAMETHASONE PHOSPHORIC ACID|RIMEXOLONE|FLUOROMETHOLONE|TRIAMCINOLONE DIACETATE|HYDROCORTISONE HEMISUCCINATE|BECLOMETHASONE DIPROPIONATE|AMCINONIDE|BETAMETHASONE PHOSPHORIC ACID|FLUPREDNISOLONE|CORTISONE ACETATE|DEXAMETHASONE ACETATE|FLUTICASONE FUROATE|HYDROCORTISONE BUTYRATE|BETAMETHASONE BENZOATE|BETAMETHASONE DIPROPIONATE|PREDNICARBATE|DESOXIMETASONE|PARAMETHASONE ACETATE|CLOBETASOL PROPIONATE|MIFEPRISTONE|CICLESONIDE|DIFLUPREDNATE|HALOBETASOL PROPIONATE|PREDNISOLONE TEBUTATE|LOTEPREDNOL ETABONATE|METHYLPREDNISOLONE|HALCINONIDE|FLUMETHASONE PIVALATE|TRIAMCINOLONE HEXACETONIDE|HYDROCORTISONE PHOSPHORIC ACID|CLOCORTOLONE PIVALATE|HYDROCORTISONE PROBUTATE|METHYLPREDNISOLONE HEMISUCCINATE|DESONIDE|MEPREDNISONE|MEDRYSONE|FLURANDRENOLIDE|PREDNISOLONE PHOSPHORIC ACID|ALCLOMETASONE DIPROPIONATE|FLUOROMETHOLONE ACETATE|BETAMETHASONE|PREDNISONE|PREDNISOLONE|BUDESONIDE|PREDNISOLONE ACETATE|MOMETASONE FUROATE|BETAMETHASONE VALERATE|TRIAMCINOLONE ACETONIDE|FLUNISOLIDE|FLUOCINONIDE|HYDROCORTISONE CYPIONATE|DEXAMETHASONE|HYDROCORTISONE|TRIAMCINOLONE|FLUTICASONE PROPIONATE|FLUOCINOLONE ACETONIDE|HYDROCORTISONE ACETATE	Launched	AGONIST|AGONIST|AGONIST|AGONIST|AGONIST|AGONIST|AGONIST|AGONIST|AGONIST|AGONIST|AGONIST|AGONIST|AGONIST|AGONIST|AGONIST|AGONIST|AGONIST|AGONIST|AGONIST|AGONIST|AGONIST|AGONIST|AGONIST|ANTAGONIST|AGONIST|AGONIST|AGONIST|AGONIST|AGONIST|AGONIST|AGONIST|AGONIST|AGONIST|AGONIST|AGONIST|AGONIST|AGONIST|AGONIST|AGONIST|AGONIST|AGONIST|AGONIST|AGONIST|AGONIST|AGONIST|AGONIST|AGONIST|AGONIST|AGONIST|AGONIST|AGONIST|AGONIST|AGONIST|AGONIST|AGONIST|AGONIST|AGONIST|AGONIST|AGONIST|AGONIST|AGONIST	EYE INFLAMMATION|OBSTRUCTIVE LUNG DISEASE|ABNORMALITY OF GASTROINTESTINAL VASCULATURE|NASAL OBSTRUCTION|ASTHMA|ACNE|RHEUMATOID ARTHRITIS|ULCERATIVE COLITIS|CHRONIC CHILDHOOD ARTHRITIS|PNEUMONIA|ANKYLOSING SPONDYLITIS|PEMPHIGUS VULGARIS|HEMOLYTIC ANEMIA|EOSINOPHILIC PNEUMONIA|MENINGEAL TUBERCULOSIS|ERYTHEMA MULTIFORME|IRITIS|SYMPATHETIC OPHTHALMIA|TENOSYNOVITIS|THROMBOCYTOPENIA|INFLAMMATION|SARCOIDOSIS|CLASSIC CONGENITAL ADRENAL HYPERPLASIA DUE TO 21-HYDROXYLASE DEFICIENCY|SEASONAL ALLERGIC RHINITIS|GOUT|TRICHINOSIS|PULMONARY TUBERCULOSIS|BRAIN EDEMA|FROZEN SHOULDER|MYOCARDITIS|LYMPHOMA|PSORIASIS|PSORIATIC ARTHRITIS|STEVENS-JOHNSON SYNDROME|CONTACT DERMATITIS|HYPERCALCEMIA|ALLERGIC RHINITIS|AUTOIMMUNE THROMBOCYTOPENIC PURPURA|SEBORRHEIC DERMATITIS|SUBACUTE THYROIDITIS|APLASTIC ANEMIA|PEPTIC ULCER|OSTEOARTHRITIS|SYSTEMIC LUPUS ERYTHEMATOSUS|OPHTHALMIC HERPES ZOSTER|POSTERIOR UVEITIS|PRIMARY ADRENAL INSUFFICIENCY|LEUKEMIA|NEPHROTIC SYNDROME|OPTIC NEURITIS|ADRENAL INSUFFICIENCY|CROHN S DISEASE|MYCOSIS FUNGOIDES|ATOPIC ECZEMA|ALLERGIC CONJUNCTIVITIS|DERMATITIS HERPETIFORMIS|PAIN|CHRONIC OBSTRUCTIVE PULMONARY DISEASE|DERMATOMYOSITIS|POLYMYOSITIS|ALLERGY|INFECTIOUS MENINGITIS|BONE FRACTURE|NASAL CAVITY POLYP|OBSTRUCTIVE SLEEP APNEA|SKIN DISEASE|CUSHING SYNDROME|EYE DISEASE|CATARACT|MIGRAINE DISORDER|CARPAL TUNNEL SYNDROME|ATRIAL FIBRILLATION|idiopathic pulmonary fibrosis|ALOPECIA AREATA|SINUSITIS|AUTOIMMUNE DISEASE|ARTHRITIS|BERYLLIOSIS|ACUTE LYMPHOBLASTIC LEUKEMIA|DIGESTIVE SYSTEM DISEASE|SJOGREN SYNDROME|LUNG DISEASE|CARDIOVASCULAR DISEASE|INFLAMMATORY BOWEL DISEASE|MULTIPLE SCLEROSIS|IGA GLOMERULONEPHRITIS|HEMANGIOMA|SEPSIS|CHRONIC HEPATITIS B INFECTION|BARRETT S ESOPHAGUS|GLAUCOMA|EOSINOPHILIC ESOPHAGITIS|OSTEOPOROSIS|VITILIGO|ECZEMA|MELANOMA|VOMITING|BRONCHIOLITIS|DIABETIC RETINOPATHY|HELLP SYNDROME|HIP FRACTURE|POST OPERATIVE NAUSEA AND VOMITING|POST-OPERATIVE SIGN OR SYMPTOM|ACUTE RESPIRATORY DISTRESS SYNDROME|OVARIAN CARCINOMA|INFERTILITY|LUNG CARCINOMA|SEPTIC SHOCK|INFECTION|CORONARY ARTERY DISEASE|POST-TRAUMATIC STRESS DISORDER|HYPERGLYCEMIA|KELOID|EMPHYSEMA|CHRONIC BRONCHITIS
NR3C2	1	DESOXYCORTICOSTERONE PIVALATE|DESOXYCORTICOSTERONE ACETATE|EPLERENONE|FLUDROCORTISONE ACETATE|SPIRONOLACTONE|DROSPIRENONE|NIMODIPINE|FELODIPINE	Launched	AGONIST|AGONIST|ANTAGONIST|AGONIST|ANTAGONIST|ANTAGONIST|ANTAGONIST|ANTAGONIST	CARDIOMYOPATHY|CHRONIC KIDNEY DISEASE|HEART FAILURE|HYPERTENSION|RETINOPATHY|TETRALOGY OF FALLOT|CARDIOVASCULAR DISEASE|METABOLIC SYNDROME|CONGESTIVE HEART FAILURE|ATHEROSCLEROSIS|CORONARY HEART DISEASE|ABDOMINAL AORTIC ANEURYSM|PRIMARY ADRENAL INSUFFICIENCY|ADRENOGENITAL SYNDROME|PULMONARY HYPERTENSION|DIABETIC NEPHROPATHY|ATRIAL FIBRILLATION|HYPERTROPHIC CARDIOMYOPATHY|OSTEOARTHRITIS|BRAIN INFARCTION|UNIPOLAR DEPRESSION
ODC1	1	EFLORNITHINE	Launched	INHIBITOR
PARP1	1	OLAPARIB	Launched	INHIBITOR	NEOPLASM|OVARIAN CARCINOMA|CANCER
PARP2	1	OLAPARIB	Launched	INHIBITOR	NEOPLASM|OVARIAN CARCINOMA|CANCER
PDE2A	1	PENTOXIFYLLINE|DIPYRIDAMOLE	Launched	INHIBITOR|INHIBITOR	CHRONIC KIDNEY DISEASE|CARDIOVASCULAR DISEASE|TYPE II DIABETES MELLITUS|OBESITY|IRRITABLE BOWEL SYNDROME|HIV INFECTION|RECURRENT THROMBOPHLEBITIS|ISCHEMIA REPERFUSION INJURY|BIPOLAR DISORDER|CORONARY ARTERY DISEASE|CORONARY HEART DISEASE
PDE3B	1	THEOPHYLLINE SODIUM GLYCINATE|ANAGRELIDE|THEOPHYLLINE|PENTOXIFYLLINE|DIPYRIDAMOLE	Launched	INHIBITOR|INHIBITOR|INHIBITOR|INHIBITOR|INHIBITOR	ESSENTIAL THROMBOCYTHEMIA|RECURRENT THROMBOPHLEBITIS|CHRONIC OBSTRUCTIVE PULMONARY DISEASE|OBSTRUCTIVE LUNG DISEASE|ASTHMA|BRONCHIECTASIS|CHRONIC BRONCHITIS|EMPHYSEMA|ACUTE KIDNEY INJURY|CHRONIC KIDNEY DISEASE|CARDIOVASCULAR DISEASE|TYPE II DIABETES MELLITUS|OBESITY|IRRITABLE BOWEL SYNDROME|HIV INFECTION|ISCHEMIA REPERFUSION INJURY|BIPOLAR DISORDER|CORONARY ARTERY DISEASE|CORONARY HEART DISEASE
PDE4A	1	THEOPHYLLINE SODIUM GLYCINATE|APREMILAST|THEOPHYLLINE|DYPHYLLINE|FLAVOXATE|PENTOXIFYLLINE|ROFLUMILAST|DIPYRIDAMOLE|AMLEXANOX	Launched	INHIBITOR|INHIBITOR|INHIBITOR|INHIBITOR|INHIBITOR|INHIBITOR|INHIBITOR|INHIBITOR|INHIBITOR	PSORIASIS|PSORIATIC ARTHRITIS|IMMUNE SYSTEM DISEASE|CHRONIC OBSTRUCTIVE PULMONARY DISEASE|OBSTRUCTIVE LUNG DISEASE|ASTHMA|BRONCHIECTASIS|CHRONIC BRONCHITIS|EMPHYSEMA|ACUTE KIDNEY INJURY|CHRONIC KIDNEY DISEASE|PAIN|CARDIOVASCULAR DISEASE|TYPE II DIABETES MELLITUS|OBESITY|IRRITABLE BOWEL SYNDROME|HIV INFECTION|SARCOIDOSIS|RECURRENT THROMBOPHLEBITIS|ISCHEMIA REPERFUSION INJURY|BIPOLAR DISORDER|CORONARY ARTERY DISEASE|CORONARY HEART DISEASE
PDE4B	1	THEOPHYLLINE SODIUM GLYCINATE|APREMILAST|THEOPHYLLINE|DYPHYLLINE|FLAVOXATE|PENTOXIFYLLINE|ROFLUMILAST|DIPYRIDAMOLE|AMLEXANOX	Launched	INHIBITOR|INHIBITOR|INHIBITOR|INHIBITOR|INHIBITOR|INHIBITOR|INHIBITOR|INHIBITOR|INHIBITOR	PSORIASIS|PSORIATIC ARTHRITIS|IMMUNE SYSTEM DISEASE|CHRONIC OBSTRUCTIVE PULMONARY DISEASE|OBSTRUCTIVE LUNG DISEASE|ASTHMA|BRONCHIECTASIS|CHRONIC BRONCHITIS|EMPHYSEMA|ACUTE KIDNEY INJURY|CHRONIC KIDNEY DISEASE|PAIN|CARDIOVASCULAR DISEASE|TYPE II DIABETES MELLITUS|OBESITY|IRRITABLE BOWEL SYNDROME|HIV INFECTION|SARCOIDOSIS|RECURRENT THROMBOPHLEBITIS|ISCHEMIA REPERFUSION INJURY|BIPOLAR DISORDER|CORONARY ARTERY DISEASE|CORONARY HEART DISEASE
PDE4D	1	THEOPHYLLINE SODIUM GLYCINATE|APREMILAST|THEOPHYLLINE|DYPHYLLINE|FLAVOXATE|PENTOXIFYLLINE|ROFLUMILAST|DIPYRIDAMOLE|AMLEXANOX	Launched	INHIBITOR|INHIBITOR|INHIBITOR|INHIBITOR|INHIBITOR|INHIBITOR|INHIBITOR|INHIBITOR|INHIBITOR	PSORIASIS|PSORIATIC ARTHRITIS|IMMUNE SYSTEM DISEASE|CHRONIC OBSTRUCTIVE PULMONARY DISEASE|OBSTRUCTIVE LUNG DISEASE|ASTHMA|BRONCHIECTASIS|CHRONIC BRONCHITIS|EMPHYSEMA|ACUTE KIDNEY INJURY|CHRONIC KIDNEY DISEASE|PAIN|CARDIOVASCULAR DISEASE|TYPE II DIABETES MELLITUS|OBESITY|IRRITABLE BOWEL SYNDROME|HIV INFECTION|SARCOIDOSIS|RECURRENT THROMBOPHLEBITIS|ISCHEMIA REPERFUSION INJURY|BIPOLAR DISORDER|CORONARY ARTERY DISEASE|CORONARY HEART DISEASE
PDE5A	1	SILDENAFIL|AVANAFIL|PENTOXIFYLLINE|TADALAFIL|VARDENAFIL|DIPYRIDAMOLE	Launched	INHIBITOR|INHIBITOR|INHIBITOR|INHIBITOR|INHIBITOR|INHIBITOR	ERECTILE DYSFUNCTION|PULMONARY HYPERTENSION|IDIOPATHIC AND/OR FAMILIAL PULMONARY ARTERIAL HYPERTENSION|CHRONIC KIDNEY DISEASE|CARDIOVASCULAR DISEASE|TYPE II DIABETES MELLITUS|OBESITY|IRRITABLE BOWEL SYNDROME|HIV INFECTION|BENIGN PROSTATIC HYPERPLASIA|BECKER MUSCULAR DYSTROPHY|AORTIC STENOSIS|RECURRENT THROMBOPHLEBITIS|ISCHEMIA REPERFUSION INJURY|BIPOLAR DISORDER|CORONARY ARTERY DISEASE|CORONARY HEART DISEASE
PDE7A	1	PENTOXIFYLLINE|FLAVOXATE|DIPYRIDAMOLE	Launched	INHIBITOR|INHIBITOR|INHIBITOR	CHRONIC KIDNEY DISEASE|CARDIOVASCULAR DISEASE|TYPE II DIABETES MELLITUS|OBESITY|IRRITABLE BOWEL SYNDROME|HIV INFECTION|PAIN|RECURRENT THROMBOPHLEBITIS|ISCHEMIA REPERFUSION INJURY|BIPOLAR DISORDER|CORONARY ARTERY DISEASE|CORONARY HEART DISEASE
PDE8A	1	FLAVOXATE|PENTOXIFYLLINE|DIPYRIDAMOLE	Launched	INHIBITOR|INHIBITOR|INHIBITOR	PAIN|CHRONIC KIDNEY DISEASE|CARDIOVASCULAR DISEASE|TYPE II DIABETES MELLITUS|OBESITY|IRRITABLE BOWEL SYNDROME|HIV INFECTION|RECURRENT THROMBOPHLEBITIS|ISCHEMIA REPERFUSION INJURY|BIPOLAR DISORDER|CORONARY ARTERY DISEASE|CORONARY HEART DISEASE
PDE9A	1	PENTOXIFYLLINE|DIPYRIDAMOLE	Launched	INHIBITOR|INHIBITOR	CHRONIC KIDNEY DISEASE|CARDIOVASCULAR DISEASE|TYPE II DIABETES MELLITUS|OBESITY|IRRITABLE BOWEL SYNDROME|HIV INFECTION|RECURRENT THROMBOPHLEBITIS|ISCHEMIA REPERFUSION INJURY|BIPOLAR DISORDER|CORONARY ARTERY DISEASE|CORONARY HEART DISEASE
PDE10A	1	PENTOXIFYLLINE|DIPYRIDAMOLE	Launched	INHIBITOR|INHIBITOR	CHRONIC KIDNEY DISEASE|CARDIOVASCULAR DISEASE|TYPE II DIABETES MELLITUS|OBESITY|IRRITABLE BOWEL SYNDROME|HIV INFECTION|RECURRENT THROMBOPHLEBITIS|ISCHEMIA REPERFUSION INJURY|BIPOLAR DISORDER|CORONARY ARTERY DISEASE|CORONARY HEART DISEASE
PGR	1	ETHYNODIOL DIACETATE|MIFEPRISTONE|NORGESTREL|HYDROXYPROGESTERONE CAPROATE|DYDROGESTERONE|NORGESTIMATE|NORELGESTROMIN|MEGESTROL ACETATE|NORETHINDRONE ACETATE|MEDROXYPROGESTERONE ACETATE|PROGESTERONE|NORETHYNODREL|LEVONORGESTREL|NORETHINDRONE|DROSPIRENONE|ETONOGESTREL|DESOGESTREL|ULIPRISTAL ACETATE|DANAZOL	Launched	AGONIST|ANTAGONIST|AGONIST|AGONIST|AGONIST|AGONIST|AGONIST|AGONIST|AGONIST|AGONIST|AGONIST|AGONIST|AGONIST|AGONIST|AGONIST|AGONIST|AGONIST|MODULATOR|AGONIST	CUSHING SYNDROME|PREMATURE BIRTH|CANCER|NEOPLASM|ENDOMETRIOSIS|HEMORRHAGE|HIV-1 INFECTION|HYPERPLASIA|HIV INFECTION|INFERTILITY|SECONDARY AMENORRHEA|NICOTINE DEPENDENCE|BREAST NEOPLASM|EPILEPSY|UTERINE FIBROID
PLAT	1	AMINOCAPROIC ACID	Launched	INHIBITOR	HEMORRHAGE|OSTEOARTHRITIS|SCOLIOSIS
RAF1	1	SORAFENIB|REGORAFENIB	Launched	INHIBITOR|INHIBITOR	NEOPLASM|HEPATOCELLULAR CARCINOMA|ACUTE MYELOID LEUKEMIA|CANCER
RARA	1	TAZAROTENE|ALITRETINOIN|TRETINOIN|ISOTRETINOIN|ETRETINATE|ADAPALENE|ACITRETIN	Launched	AGONIST|AGONIST|AGONIST|AGONIST|AGONIST|AGONIST|AGONIST	ACNE|PSORIASIS|NEOPLASM|ECZEMA|ATOPIC ECZEMA|SEBORRHEIC DERMATITIS
RARG	1	TAZAROTENE|ALITRETINOIN|TRETINOIN|ISOTRETINOIN|ETRETINATE|ADAPALENE|ACITRETIN	Launched	AGONIST|AGONIST|AGONIST|AGONIST|AGONIST|AGONIST|AGONIST	ACNE|PSORIASIS|NEOPLASM|ECZEMA|ATOPIC ECZEMA|SEBORRHEIC DERMATITIS
RET	1	SORAFENIB|REGORAFENIB|ALECTINIB|VANDETANIB|SUNITINIB	Launched	INHIBITOR|INHIBITOR|INHIBITOR|INHIBITOR|INHIBITOR	NEOPLASM|HEPATOCELLULAR CARCINOMA|ACUTE MYELOID LEUKEMIA|CANCER|NON-SMALL CELL LUNG CARCINOMA|THYROID CARCINOMA|THYROID NEOPLASM|RENAL CELL CARCINOMA|RENAL CARCINOMA|CLEAR CELL RENAL CARCINOMA|GASTROINTESTINAL STROMAL TUMOR
RXRA	1	ALITRETINOIN|ETRETINATE|ACITRETIN|BEXAROTENE	Launched	AGONIST|AGONIST|AGONIST|AGONIST	NEOPLASM|ECZEMA|ATOPIC ECZEMA|PSORIASIS|CUTANEOUS T-CELL LYMPHOMA|LYMPHOMA
RXRB	1	ALITRETINOIN|ETRETINATE|ACITRETIN|BEXAROTENE	Launched	AGONIST|AGONIST|AGONIST|AGONIST	NEOPLASM|ECZEMA|ATOPIC ECZEMA|PSORIASIS|CUTANEOUS T-CELL LYMPHOMA|LYMPHOMA
TEK	1	REGORAFENIB|VANDETANIB	Launched	INHIBITOR|INHIBITOR	CANCER|NEOPLASM|THYROID CARCINOMA|THYROID NEOPLASM
THRA	1	DEXTROTHYROXINE|LEVOTHYROXINE|LIOTHYRONINE	Launched	AGONIST|AGONIST|AGONIST	CARDIOVASCULAR DISEASE|HYPOTHYROIDISM|THYROID CARCINOMA|CONGENITAL HYPOTHYROIDISM|UNIPOLAR DEPRESSION
THRB	1	DEXTROTHYROXINE|LEVOTHYROXINE|LIOTHYRONINE	Launched	AGONIST|AGONIST|AGONIST	CARDIOVASCULAR DISEASE|HYPOTHYROIDISM|THYROID CARCINOMA|CONGENITAL HYPOTHYROIDISM|UNIPOLAR DEPRESSION
TOP1	1	IRINOTECAN	Launched	INHIBITOR
TOP2B	1	TENIPOSIDE|ETOPOSIDE	Launched	INHIBITOR|INHIBITOR	NEOPLASM|SMALL CELL LUNG CARCINOMA
TYK2	1	TOFACITINIB	Launched	INHIBITOR	IMMUNE SYSTEM DISEASE|RHEUMATOID ARTHRITIS
TYMP	1	TIPIRACIL	Launched	INHIBITOR
TYMS	1	PEMETREXED DISODIUM|CAPECITABINE|FLOXURIDINE|FLUOROURACIL	Launched	INHIBITOR|INHIBITOR|INHIBITOR|INHIBITOR	BREAST CARCINOMA|CANCER|COLORECTAL ADENOCARCINOMA|NEOPLASM|COLONIC NEOPLASM|KELOID|EPENDYMOMA|BREAST NEOPLASM
VDR	1	PARICALCITOL|CALCIPOTRIENE|25-HYDROXYCHOLECALCIFEROL|DOXERCALCIFEROL|CALCITRIOL|ERGOCALCIFEROL|CHOLECALCIFEROL	Launched	AGONIST|AGONIST|AGONIST|AGONIST|AGONIST|AGONIST|AGONIST	CHRONIC KIDNEY DISEASE|PARATHYROID DISEASE|KIDNEY DISEASE|PSORIASIS|HYPOPARATHYROIDISM|HYPOCALCEMIA|ASTHMA|OSTEOPOROSIS|PROTEINURIA|DIABETIC NEPHROPATHY|POSTMENOPAUSAL OSTEOPOROSIS|IMMUNE SYSTEM DISEASE|BREAST NEOPLASM|HIP FRACTURE|VITAMIN D DEFICIENCY|HEART FAILURE|OSTEOARTHRITIS|MULTIPLE SCLEROSIS|CROHN S DISEASE|BETA-THALASSEMIA MAJOR|DIABETES MELLITUS|PERIPHERAL ARTERIAL DISEASE|HYPOGONADISM|ACUTE CORONARY SYNDROME|PAIN|BRONCHIECTASIS|METABOLIC SYNDROME|CHRONIC PANCREATITIS|CONGESTIVE HEART FAILURE|TYPE I DIABETES MELLITUS|IRRITABLE BOWEL SYNDROME|ALLERGY
ADA	1	PENTOSTATIN	Launched	INHIBITOR	CANCER|NEOPLASM
ADH1A	1	FOMEPIZOLE	Launched	INHIBITOR
ADH1C	1	FOMEPIZOLE	Launched	INHIBITOR
AGTR1	1	OLMESARTAN MEDOXOMIL|AZILSARTAN MEDOXOMIL|EPROSARTAN|IRBESARTAN|TELMISARTAN|VALSARTAN|LOSARTAN|CANDESARTAN CILEXETIL	Launched	ANTAGONIST|ANTAGONIST|ANTAGONIST|ANTAGONIST|ANTAGONIST|ANTAGONIST|ANTAGONIST|ANTAGONIST	HYPERTENSION|CARDIOVASCULAR DISEASE|ATRIAL FIBRILLATION|HEART DISEASE|ABDOMINAL AORTIC ANEURYSM|METABOLIC SYNDROME|NON-ALCOHOLIC FATTY LIVER DISEASE|CONGESTIVE HEART FAILURE|HEART FAILURE|MYOCARDIAL INFARCTION|CORONARY ARTERY DISEASE|VITAMIN D DEFICIENCY|IGA GLOMERULONEPHRITIS|CHRONIC KIDNEY DISEASE|OBSTRUCTIVE SLEEP APNEA|NON-HODGKINS LYMPHOMA|DILATED CARDIOMYOPATHY|PROTEINURIA|ANGINA PECTORIS|DIABETIC NEPHROPATHY
ALDH5A1	1	VALPROIC ACID	Launched	INHIBITOR	EPILEPSY|MIGRAINE DISORDER|COMPLEX PARTIAL EPILEPSY|HEMORRHAGE|BIPOLAR DISORDER|AGGRESSIVE BEHAVIOR
AMY2A	1	ACARBOSE	Launched	INHIBITOR	DIABETES MELLITUS|TYPE II DIABETES MELLITUS|CHRONIC HEPATITIS C INFECTION
AR	1	OXYMETHOLONE|ETHYLESTRENOL|OXANDROLONE|NANDROLONE PHENPROPIONATE|TESTOSTERONE ENANTHATE|ENZALUTAMIDE|TESTOSTERONE UNDECANOATE|STANOZOLOL|NANDROLONE DECANOATE|TESTOSTERONE CYPIONATE|DROMOSTANOLONE PROPIONATE|FLUTAMIDE|BICALUTAMIDE|METHYLTESTOSTERONE|NILUTAMIDE|TESTOSTERONE PROPIONATE|TESTOSTERONE|FLUOXYMESTERONE|DANAZOL	Launched	AGONIST|AGONIST|AGONIST|AGONIST|AGONIST|ANTAGONIST|AGONIST|AGONIST|AGONIST|AGONIST|AGONIST|ANTAGONIST|ANTAGONIST|AGONIST|ANTAGONIST|AGONIST|AGONIST|AGONIST|AGONIST	CACHEXIA|PROSTATE ADENOCARCINOMA|PROSTATE CARCINOMA|CANCER|METASTATIC PROSTATE CANCER|NEOPLASM|ERECTILE DYSFUNCTION|HEART FAILURE|HYPOGONADISM|MALE HYPOGONADISM|ORCHITIS|KLINEFELTER S SYNDROME|HYPOGONADOTROPHIC HYPOGONADISM|TYPE II DIABETES MELLITUS|MUSCULAR DISEASE|INJURY|UNIPOLAR DEPRESSION
AVPR1A	1	CONIVAPTAN	Launched	ANTAGONIST	CARDIOVASCULAR DISEASE|HEART FAILURE|HYPONATREMIA
AVPR2	1	CONIVAPTAN|TOLVAPTAN	Launched	ANTAGONIST|ANTAGONIST	CARDIOVASCULAR DISEASE|HEART FAILURE|HYPONATREMIA|CANCER|CONGESTIVE HEART FAILURE
CA3	1	ETHOXZOLAMIDE	Launched	INHIBITOR
CA4	1	ACETAZOLAMIDE|ETHOXZOLAMIDE|METHAZOLAMIDE|DICHLORPHENAMIDE|TOPIRAMATE	Launched	INHIBITOR|INHIBITOR|INHIBITOR|INHIBITOR|INHIBITOR	EPILEPSY|GLAUCOMA|ALTITUDE SICKNESS|HEART FAILURE|OBSTRUCTIVE SLEEP APNEA|CHRONIC OBSTRUCTIVE PULMONARY DISEASE|ALCOHOL DRINKING|MIGRAINE DISORDER|ALCOHOL DEPENDENCE|OBESITY|PAIN|POST-TRAUMATIC STRESS DISORDER|OBSESSIVE-COMPULSIVE DISORDER
CA13	1	ETHOXZOLAMIDE	Launched	INHIBITOR
CASR	1	CINACALCET	Launched	POSITIVE ALLOSTERIC MODULATOR	PRIMARY HYPERPARATHYROIDISM|PARATHYROID DISEASE|CHRONIC KIDNEY DISEASE|HYPERPARATHYROIDISM
CCR5	1	MARAVIROC	Launched	ANTAGONIST	HIV INFECTION|HIV-1 INFECTION|AIDS|VIRAL DISEASE|INFECTION
CDK6	1	PALBOCICLIB	Launched	INHIBITOR	BREAST CARCINOMA|NEOPLASM
CFTR	1	IVACAFTOR|CROFELEMER|LUMACAFTOR|LUMACAFTOR	Launched	POSITIVE MODULATOR|INHIBITOR|STABILISER|POSITIVE MODULATOR	CYSTIC FIBROSIS
CHRM1	1	DICYCLOMINE|TRIDIHEXETHYL|MEPENZOLATE|ANISOTROPINE|BENZTROPINE|ISOPROPAMIDE|METHIXENE|PROCYCLIDINE|SCOPOLAMINE|PILOCARPINE|HEXOCYCLIUM|CEVIMELINE|ATROPINE|OXYPHENONIUM|DIPHEMANIL|OXYPHENCYCLIMINE|ETHOPROPAZINE|CLIDINIUM|CYCRIMINE HYDROCHLORIDE|BIPERIDEN|GLYCOPYRROLATE|METHSCOPOLAMINE|PROPANTHELINE|DIPHENIDOL|TRIHEXYPHENIDYL	Launched	ANTAGONIST|ANTAGONIST|ANTAGONIST|ANTAGONIST|ANTAGONIST|ANTAGONIST|ANTAGONIST|ANTAGONIST|ANTAGONIST|AGONIST|ANTAGONIST|AGONIST|ANTAGONIST|ANTAGONIST|ANTAGONIST|ANTAGONIST|ANTAGONIST|ANTAGONIST|ANTAGONIST|ANTAGONIST|ANTAGONIST|ANTAGONIST|ANTAGONIST|ANTAGONIST|ANTAGONIST	PARKINSON S DISEASE|NAUSEA|GLAUCOMA|OPEN-ANGLE GLAUCOMA|DIGESTIVE SYSTEM DISEASE|MYOPIA|SEASONAL ALLERGIC RHINITIS|ALLERGIC RHINITIS|PEPTIC ULCER|OBSTRUCTIVE LUNG DISEASE
CHRM2	1	BETHANECHOL|TOLTERODINE|FESOTERODINE|TROSPIUM|ATROPINE|PROPANTHELINE|DARIFENACIN|SOLIFENACIN|OXYBUTYNIN	Launched	AGONIST|ANTAGONIST|ANTAGONIST|ANTAGONIST|ANTAGONIST|ANTAGONIST|ANTAGONIST|ANTAGONIST|ANTAGONIST	POLYURIA|URINARY INCONTINENCE|PROSTATE ADENOCARCINOMA|DIGESTIVE SYSTEM DISEASE|MYOPIA|SEASONAL ALLERGIC RHINITIS|ALLERGIC RHINITIS|PEPTIC ULCER|PARKINSON S DISEASE|NOCTURIA|HYPERHIDROSIS
CHRNB2	1	NICOTINE|VARENICLINE	Launched	AGONIST|AGONIST	NICOTINE DEPENDENCE|SMOKING CESSATION|PARKINSON S DISEASE|PULMONARY SARCOIDOSIS|SCHIZOPHRENIA|CORONARY HEART DISEASE|PAIN|MARIJUANA DEPENDENCE
COMT	1	TOLCAPONE|ENTACAPONE	Launched	INHIBITOR|INHIBITOR	PARKINSON S DISEASE
CYP11A1	1	MITOTANE|AMINOGLUTETHIMIDE	Launched	INHIBITOR|INHIBITOR	NEOPLASM
CYP17A1	1	ABIRATERONE ACETATE	Launched	INHIBITOR	PROSTATE CARCINOMA|PROSTATE ADENOCARCINOMA|NEOPLASM
CYP19A1	1	TESTOLACTONE|EXEMESTANE|AMINOGLUTETHIMIDE|ANASTROZOLE|LETROZOLE	Launched	INHIBITOR|INHIBITOR|INHIBITOR|INHIBITOR|INHIBITOR	BREAST CARCINOMA|NEOPLASM|BREAST NEOPLASM|ENDOMETRIOSIS|CANCER|GROWTH DELAY|INFERTILITY|UTERINE FIBROID|OVARIAN HYPERSTIMULATION SYNDROME|OBESITY
DHFR	1	PEMETREXED DISODIUM|PRALATREXATE|METHOTREXATE	Launched	INHIBITOR|INHIBITOR|INHIBITOR	NEOPLASM|CROHN S DISEASE|RHEUMATOID ARTHRITIS|PSORIASIS|PSORIATIC ARTHRITIS|CANCER|CHRONIC CHILDHOOD ARTHRITIS|IMMUNE SYSTEM DISEASE|CARCINOMA|MYCOSIS FUNGOIDES
DNMT1	1	DECITABINE|AZACITIDINE	Launched	INHIBITOR|INHIBITOR	MYELODYSPLASTIC SYNDROME|NEOPLASM|REFRACTORY ANEMIA WITH EXCESS BLASTS|CHRONIC MYELOMONOCYTIC LEUKEMIA
EGFR	1	ERLOTINIB|AFATINIB|OSIMERTINIB|LAPATINIB|VANDETANIB|GEFITINIB	Launched	INHIBITOR|INHIBITOR|INHIBITOR|INHIBITOR|INHIBITOR|INHIBITOR	NEOPLASM|NON-SMALL CELL LUNG CARCINOMA|THYROID CARCINOMA|THYROID NEOPLASM|CANCER
EPHA2	1	VANDETANIB|DASATINIB	Launched	INHIBITOR|INHIBITOR	THYROID CARCINOMA|THYROID NEOPLASM|NEOPLASM|CANCER|CHRONIC MYELOGENOUS LEUKEMIA
EPHA5	1	VANDETANIB	Launched	INHIBITOR	THYROID CARCINOMA|THYROID NEOPLASM|NEOPLASM|CANCER
EPHA8	1	VANDETANIB	Launched	INHIBITOR	THYROID CARCINOMA|THYROID NEOPLASM|NEOPLASM|CANCER
EPHB3	1	VANDETANIB	Launched	INHIBITOR	THYROID CARCINOMA|THYROID NEOPLASM|NEOPLASM|CANCER
ERBB2	1	AFATINIB|OSIMERTINIB|LAPATINIB|VANDETANIB	Launched	INHIBITOR|INHIBITOR|INHIBITOR|INHIBITOR	NEOPLASM|NON-SMALL CELL LUNG CARCINOMA|THYROID CARCINOMA|THYROID NEOPLASM|CANCER
ESR1	1	DIETHYLSTILBESTROL DIPHOSPHATE|TAMOXIFEN|TOREMIFENE|ESTRADIOL ACETATE|ESTROGENS, ESTERIFIED|SYNTHETIC CONJUGATED ESTROGENS, B|ESTROGENS, CONJUGATED|ESTROGENS, CONJUGATED SYNTHETIC A|BAZEDOXIFENE|CLOMIPHENE CITRATE|OSPEMIFENE|ESTRONE SULFURIC ACID|ESTRADIOL CYPIONATE|POLYESTRADIOL PHOSPHATE|MESTRANOL|QUINESTROL|ETHINYL ESTRADIOL|ESTRADIOL|DIETHYLSTILBESTROL|FULVESTRANT|ESTRADIOL VALERATE|ESTRONE|DIENESTROL	Launched	AGONIST|MODULATOR|MODULATOR|AGONIST|AGONIST|AGONIST|AGONIST|AGONIST|MODULATOR|MODULATOR|MODULATOR|AGONIST|AGONIST|AGONIST|AGONIST|AGONIST|AGONIST|AGONIST|AGONIST|ANTAGONIST|AGONIST|AGONIST|AGONIST	NEOPLASM|BREAST CARCINOMA|INFERTILITY|POLYCYSTIC OVARY SYNDROME|MENOPAUSE|URINARY TRACT INFECTION|TURNER SYNDROME|CANCER|OSTEOPOROSIS
F2	1	DABIGATRAN ETEXILATE|ARGATROBAN	Launched	INHIBITOR|INHIBITOR	RECURRENT THROMBOPHLEBITIS|ATRIAL FIBRILLATION|INTERMEDIATE CORONARY SYNDROME|HEPARIN-INDUCED THROMBOCYTOPENIA|CARDIOVASCULAR DISEASE
F2R	1	VORAPAXAR	Launched	ANTAGONIST	RECURRENT THROMBOPHLEBITIS|CORONARY ARTERY DISEASE
F10	1	EDOXABAN|RIVAROXABAN|APIXABAN	Launched	INHIBITOR|INHIBITOR|INHIBITOR	ATRIAL FIBRILLATION|VENOUS THROMBOSIS|DEEP VEIN THROMBOSIS|PULMONARY EMBOLISM|PRIMARY ANTIPHOSPHOLIPID SYNDROME|VENOUS THROMBOEMBOLISM|CHRONIC KIDNEY DISEASE|RECURRENT THROMBOPHLEBITIS|ATHEROSCLEROSIS|HEMORRHAGE|NEOPLASM|CANCER|STROKE|ACUTE CORONARY SYNDROME|OBESITY|VENTRICULAR TACHYCARDIA
FASN	1	ORLISTAT	Launched	INHIBITOR	OBESITY|TYPE II DIABETES MELLITUS
FDPS	1	PAMIDRONIC ACID|RISEDRONIC ACID|IBANDRONIC ACID|ALENDRONIC ACID|ZOLEDRONIC ACID	Launched	INHIBITOR|INHIBITOR|INHIBITOR|INHIBITOR|INHIBITOR	ANKYLOSING SPONDYLITIS|BREAST CARCINOMA|SPONDYLOARTHROPATHY|PROSTATE CARCINOMA|OSTEOPOROSIS|POSTMENOPAUSAL OSTEOPOROSIS|METASTATIC PROSTATE CANCER|PERIODONTITIS|ABDOMINAL PAIN|CIRRHOSIS OF LIVER|LUNG CARCINOMA|HIV INFECTION|OSTEOPENIA|OSTEITIS DEFORMANS|PAIN|HYPERPARATHYROIDISM|RHEUMATOID ARTHRITIS|OSTEOGENESIS IMPERFECTA|MULTIPLE MYELOMA|NON-SMALL CELL LUNG CARCINOMA|RENAL CARCINOMA|BREAST NEOPLASM|BETA-THALASSEMIA|BONE NEOPLASM|NEOPLASM|PROSTATE ADENOCARCINOMA|CANCER|RENAL CELL CARCINOMA|CYSTIC FIBROSIS
FGFR3	1	PAZOPANIB|NINTEDANIB	Launched	INHIBITOR|INHIBITOR	NEOPLASM|IDIOPATHIC PULMONARY FIBROSIS
FGFR4	1	NINTEDANIB	Launched	INHIBITOR	NEOPLASM|IDIOPATHIC PULMONARY FIBROSIS
FLT1	1	SORAFENIB|AXITINIB|REGORAFENIB|PAZOPANIB|NINTEDANIB|LENVATINIB|VANDETANIB|SUNITINIB	Launched	INHIBITOR|INHIBITOR|INHIBITOR|INHIBITOR|INHIBITOR|INHIBITOR|INHIBITOR|INHIBITOR	NEOPLASM|HEPATOCELLULAR CARCINOMA|ACUTE MYELOID LEUKEMIA|CANCER|RENAL CELL CARCINOMA|CLEAR CELL RENAL CARCINOMA|RENAL CARCINOMA|IDIOPATHIC PULMONARY FIBROSIS|THYROID CARCINOMA|THYROID NEOPLASM|GASTROINTESTINAL STROMAL TUMOR
GABRB3	1	FLURAZEPAM|OXAZEPAM|QUAZEPAM|DESFLURANE|TRICLOFOS SODIUM|SEVOFLURANE|CHLORDIAZEPOXIDE|MIDAZOLAM|HALOTHANE|ACAMPROSATE|CLORAZEPIC ACID|SECOBARBITAL|BUTABARBITAL|CLONAZEPAM|TALBUTAL|METHYPRYLON|THIAMYLAL|ETOMIDATE|ALPRAZOLAM|ETHCHLORVYNOL|TRIAZOLAM|PRIMIDONE|THIOPENTAL|METHOHEXITAL|ESTAZOLAM|METHARBITAL|PENTOBARBITAL|DIAZEPAM|FLUMAZENIL|LORAZEPAM|BUTALBITAL|PROPOFOL|ENFLURANE|METHOXYFLURANE|ISOFLURANE|ESZOPICLONE|TOPIRAMATE|PRAZEPAM|TEMAZEPAM|HALAZEPAM|CLOBAZAM|GLUTETHIMIDE|MEPROBAMATE	Launched	POSITIVE ALLOSTERIC MODULATOR|POSITIVE ALLOSTERIC MODULATOR|POSITIVE ALLOSTERIC MODULATOR|POSITIVE ALLOSTERIC MODULATOR|POSITIVE MODULATOR|POSITIVE ALLOSTERIC MODULATOR|POSITIVE ALLOSTERIC MODULATOR|POSITIVE ALLOSTERIC MODULATOR|POSITIVE ALLOSTERIC MODULATOR|POSITIVE MODULATOR|POSITIVE ALLOSTERIC MODULATOR|POSITIVE ALLOSTERIC MODULATOR|POSITIVE ALLOSTERIC MODULATOR|POSITIVE ALLOSTERIC MODULATOR|POSITIVE ALLOSTERIC MODULATOR|POSITIVE ALLOSTERIC MODULATOR|POSITIVE ALLOSTERIC MODULATOR|POSITIVE MODULATOR|POSITIVE ALLOSTERIC MODULATOR|POSITIVE MODULATOR|POSITIVE ALLOSTERIC MODULATOR|POSITIVE ALLOSTERIC MODULATOR|POSITIVE ALLOSTERIC MODULATOR|POSITIVE ALLOSTERIC MODULATOR|POSITIVE ALLOSTERIC MODULATOR|POSITIVE ALLOSTERIC MODULATOR|POSITIVE ALLOSTERIC MODULATOR|POSITIVE ALLOSTERIC MODULATOR|ALLOSTERIC ANTAGONIST|POSITIVE ALLOSTERIC MODULATOR|POSITIVE ALLOSTERIC MODULATOR|POSITIVE ALLOSTERIC MODULATOR|POSITIVE MODULATOR|POSITIVE MODULATOR|POSITIVE ALLOSTERIC MODULATOR|POSITIVE ALLOSTERIC MODULATOR|POSITIVE MODULATOR|POSITIVE ALLOSTERIC MODULATOR|POSITIVE ALLOSTERIC MODULATOR|POSITIVE ALLOSTERIC MODULATOR|POSITIVE ALLOSTERIC MODULATOR|POSITIVE MODULATOR|AGONIST	ANXIETY|OBESITY|AORTIC STENOSIS|CHRONIC KIDNEY DISEASE|PROSTATE CARCINOMA|STRABISMUS|AGITATION|POST-OPERATIVE SIGN OR SYMPTOM|HEART DISEASE|INJURY|INTERNAL CAROTID ARTERY STENOSIS|BREAST NEOPLASM|COUGH|RETINOPATHY|POST OPERATIVE NAUSEA AND VOMITING|HEMORRHAGE|MYOCARDIAL INFARCTION|BREAST CARCINOMA|ACUTE RESPIRATORY DISTRESS SYNDROME|UNIPOLAR DEPRESSION|ALCOHOL WITHDRAWAL|EPILEPSY|CORONARY ARTERY DISEASE|PANIC DISORDER|ANXIETY DISORDER|INSOMNIA|POST-TRAUMATIC STRESS DISORDER|SUDDEN CARDIAC ARREST|MORBID OBESITY|PAIN|GALLBLADDER DISEASE|HEPATIC ENCEPHALOPATHY|DIGESTIVE SYSTEM DISEASE|INFLAMMATORY BOWEL DISEASE|CATARACT|ALCOHOL DRINKING|OBSTRUCTIVE SLEEP APNEA|PARKINSON S DISEASE|ISCHEMIA REPERFUSION INJURY|ALCOHOL DEPENDENCE|FEVER|CORONARY HEART DISEASE|MIGRAINE DISORDER|OBSESSIVE-COMPULSIVE DISORDER
GART	1	PEMETREXED DISODIUM	Launched	INHIBITOR
GRIK2	1	TOPIRAMATE	Launched	ANTAGONIST	EPILEPSY|ALCOHOL DRINKING|MIGRAINE DISORDER|ALCOHOL DEPENDENCE|OBESITY|PAIN|POST-TRAUMATIC STRESS DISORDER|OBSESSIVE-COMPULSIVE DISORDER
GRIN1	1	MEMANTINE|KETAMINE|ORPHENADRINE|ACAMPROSATE|AMANTADINE|FELBAMATE	Launched	NEGATIVE ALLOSTERIC MODULATOR|NEGATIVE ALLOSTERIC MODULATOR|ANTAGONIST|ANTAGONIST|ANTAGONIST|ANTAGONIST	DOWN SYNDROME|DEMENTIA|ALZHEIMERS DISEASE|MEMORY IMPAIRMENT|AUTISM SPECTRUM DISORDER|BIPOLAR DISORDER|SCHIZOPHRENIA|ESSENTIAL TREMOR|PAIN|STROKE|POST-TRAUMATIC STRESS DISORDER|PARKINSON S DISEASE|MULTIPLE SCLEROSIS|HUNTINGTON DISEASE|INJURY|UNIPOLAR DEPRESSION|ATTENTION DEFICIT HYPERACTIVITY DISORDER|BONE FRACTURE|INFLUENZA INFECTION|POSTENCEPHALITIC PARKINSON DISEASE|INFECTION|EPILEPSY
GRIN2A	1	KETAMINE|MEMANTINE|ORPHENADRINE|DEXTROMETHORPHAN|ACAMPROSATE|AMANTADINE|FELBAMATE	Launched	NEGATIVE ALLOSTERIC MODULATOR|NEGATIVE ALLOSTERIC MODULATOR|ANTAGONIST|ANTAGONIST|ANTAGONIST|ANTAGONIST|ANTAGONIST	BONE FRACTURE|DOWN SYNDROME|DEMENTIA|ALZHEIMERS DISEASE|MEMORY IMPAIRMENT|AUTISM SPECTRUM DISORDER|BIPOLAR DISORDER|SCHIZOPHRENIA|ESSENTIAL TREMOR|PAIN|STROKE|POST-TRAUMATIC STRESS DISORDER|PARKINSON S DISEASE|MULTIPLE SCLEROSIS|HUNTINGTON DISEASE|INJURY|UNIPOLAR DEPRESSION|ATTENTION DEFICIT HYPERACTIVITY DISORDER|COUGH|INFLUENZA INFECTION|POSTENCEPHALITIC PARKINSON DISEASE|INFECTION|EPILEPSY
GRIN2B	1	MEMANTINE|KETAMINE|ORPHENADRINE|ACAMPROSATE|AMANTADINE|FELBAMATE	Launched	NEGATIVE ALLOSTERIC MODULATOR|NEGATIVE ALLOSTERIC MODULATOR|ANTAGONIST|ANTAGONIST|ANTAGONIST|ANTAGONIST	DOWN SYNDROME|DEMENTIA|ALZHEIMERS DISEASE|MEMORY IMPAIRMENT|AUTISM SPECTRUM DISORDER|BIPOLAR DISORDER|SCHIZOPHRENIA|ESSENTIAL TREMOR|PAIN|STROKE|POST-TRAUMATIC STRESS DISORDER|PARKINSON S DISEASE|MULTIPLE SCLEROSIS|HUNTINGTON DISEASE|INJURY|UNIPOLAR DEPRESSION|ATTENTION DEFICIT HYPERACTIVITY DISORDER|BONE FRACTURE|INFLUENZA INFECTION|POSTENCEPHALITIC PARKINSON DISEASE|INFECTION|EPILEPSY
GSK3B	1	LITHIUM CITRATE|LITHIUM CARBONATE	Launched	INHIBITOR|INHIBITOR	PSYCHOSIS|BIPOLAR DISORDER|HIV INFECTION|OSTEOSARCOMA|UNIPOLAR DEPRESSION
GSR	1	CARMUSTINE|OXIGLUTATIONE	Launched	INHIBITOR|INHIBITOR	ASTROCYTOMA|GLIOBLASTOMA MULTIFORME|MEDULLOBLASTOMA|MULTIPLE MYELOMA|HODGKINS LYMPHOMA|NEOPLASM
HCRTR1	1	SUVOREXANT	Launched	ANTAGONIST	INSOMNIA
HCRTR2	1	SUVOREXANT	Launched	ANTAGONIST	INSOMNIA
HDAC2	1	ROMIDEPSIN|PANOBINOSTAT|VORINOSTAT|BELINOSTAT	Launched	INHIBITOR|INHIBITOR|INHIBITOR|INHIBITOR	NEOPLASM|CANCER|MYELODYSPLASTIC SYNDROME|MULTIPLE MYELOMA
HDAC4	1	ROMIDEPSIN|PANOBINOSTAT|BELINOSTAT	Launched	INHIBITOR|INHIBITOR|INHIBITOR	NEOPLASM|CANCER|MYELODYSPLASTIC SYNDROME|MULTIPLE MYELOMA
HDAC7	1	ROMIDEPSIN|PANOBINOSTAT|BELINOSTAT	Launched	INHIBITOR|INHIBITOR|INHIBITOR	NEOPLASM|CANCER|MYELODYSPLASTIC SYNDROME|MULTIPLE MYELOMA
HDAC8	1	ROMIDEPSIN|PANOBINOSTAT|BELINOSTAT	Launched	INHIBITOR|INHIBITOR|INHIBITOR	NEOPLASM|CANCER|MYELODYSPLASTIC SYNDROME|MULTIPLE MYELOMA
HMGCR	1	CERIVASTATIN|ROSUVASTATIN|PITAVASTATIN|FLUVASTATIN|PRAVASTATIN|LOVASTATIN|ATORVASTATIN|SIMVASTATIN	Launched	INHIBITOR|INHIBITOR|INHIBITOR|INHIBITOR|INHIBITOR|INHIBITOR|INHIBITOR|INHIBITOR	CORONARY ARTERY DISEASE|CARDIOVASCULAR DISEASE|HYPERCHOLESTEROLEMIA|HEART FAILURE|DISORDER OF LIPID METABOLISM|HYPERTENSION|COMBINED HYPERLIPIDEMIA|ACUTE CORONARY SYNDROME|ANGINA PECTORIS|FRAGILE X SYNDROME|HYPERLIPIDEMIA|CHRONIC KIDNEY DISEASE|DIABETES MELLITUS|HIV-1 INFECTION|KIDNEY DISEASE|RHEUMATOID ARTHRITIS|CORONARY HEART DISEASE|HIV INFECTION|METABOLIC SYNDROME|FAMILIAL HYPERCHOLESTEROLEMIA|BREAST NEOPLASM|INTERNAL CAROTID ARTERY STENOSIS|ABNORMALITY OF LIPID METABOLISM|MYOCARDIAL INFARCTION|HEPATITIS B INFECTION|ABDOMINAL AORTIC ANEURYSM|ACUTE KIDNEY INJURY|ATRIAL FIBRILLATION|CONGESTIVE HEART FAILURE|TYPE II DIABETES MELLITUS|ISCHEMIA REPERFUSION INJURY|DEMENTIA|ATHEROSCLEROSIS|PERIPHERAL ARTERIAL DISEASE|AORTIC STENOSIS|STROKE|BRONCHIECTASIS|CHRONIC OBSTRUCTIVE PULMONARY DISEASE|PNEUMONIA|SYSTEMIC LUPUS ERYTHEMATOSUS|COGNITIVE IMPAIRMENT
HTR1B	1	NARATRIPTAN|ALMOTRIPTAN|FROVATRIPTAN|ERGOLOID MESYLATES|SUMATRIPTAN|ELETRIPTAN|RIZATRIPTAN|ZOLMITRIPTAN	Launched	AGONIST|AGONIST|AGONIST|AGONIST|AGONIST|AGONIST|AGONIST|AGONIST	MIGRAINE DISORDER|MENTAL OR BEHAVIOURAL DISORDER|CARDIOVASCULAR DISEASE
HTR2B	1	METHYLERGONOVINE|METHYSERGIDE	Launched	PARTIAL AGONIST|ANTAGONIST	HEMORRHAGE|MIGRAINE DISORDER
ITGB3	1	TIROFIBAN	Launched	INHIBITOR
JAK1	1	RUXOLITINIB|TOFACITINIB	Launched	INHIBITOR|INHIBITOR	NEOPLASM|IMMUNE SYSTEM DISEASE|RHEUMATOID ARTHRITIS
KCNH2	1	IBUTILIDE|GUANIDINE|SOTALOL|AMIODARONE|DALFAMPRIDINE|DOFETILIDE	Launched	BLOCKER|BLOCKER|BLOCKER|BLOCKER|BLOCKER|BLOCKER	VENTRICULAR TACHYCARDIA|VENTRICULAR FIBRILLATION|MULTIPLE SCLEROSIS|CHRONIC PROGRESSIVE MULTIPLE SCLEROSIS|CARDIAC ARRHYTHMIA
KDR	1	SORAFENIB|AXITINIB|REGORAFENIB|PAZOPANIB|NINTEDANIB|LENVATINIB|CABOZANTINIB|VANDETANIB|SUNITINIB	Launched	INHIBITOR|INHIBITOR|INHIBITOR|INHIBITOR|INHIBITOR|INHIBITOR|INHIBITOR|INHIBITOR|INHIBITOR	NEOPLASM|HEPATOCELLULAR CARCINOMA|ACUTE MYELOID LEUKEMIA|CANCER|RENAL CELL CARCINOMA|CLEAR CELL RENAL CARCINOMA|RENAL CARCINOMA|IDIOPATHIC PULMONARY FIBROSIS|THYROID CARCINOMA|THYROID NEOPLASM|GASTROINTESTINAL STROMAL TUMOR
KEAP1	1	DIMETHYL FUMARATE	Launched	INHIBITOR	RELAPSING-REMITTING MULTIPLE SCLEROSIS|MULTIPLE SCLEROSIS
KIT	1	SORAFENIB|IMATINIB|REGORAFENIB|PAZOPANIB|SUNITINIB|DASATINIB	Launched	INHIBITOR|INHIBITOR|INHIBITOR|INHIBITOR|INHIBITOR|INHIBITOR	NEOPLASM|HEPATOCELLULAR CARCINOMA|ACUTE MYELOID LEUKEMIA|CANCER|CHRONIC MYELOGENOUS LEUKEMIA|GASTROINTESTINAL STROMAL TUMOR|PROSTATE CARCINOMA|RENAL CELL CARCINOMA|RENAL CARCINOMA|CLEAR CELL RENAL CARCINOMA
MAOA	1	PARGYLINE|TRANYLCYPROMINE|PHENELZINE|ISOCARBOXAZID	Launched	INHIBITOR|INHIBITOR|INHIBITOR|INHIBITOR	UNIPOLAR DEPRESSION
MAP2K1	1	COBIMETINIB|TRAMETINIB	Launched	INHIBITOR|INHIBITOR	METASTATIC MELANOMA|NEOPLASM|CANCER
MAP2K2	1	COBIMETINIB|TRAMETINIB	Launched	INHIBITOR|INHIBITOR	METASTATIC MELANOMA|NEOPLASM|CANCER
MAPK11	1	REGORAFENIB	Launched	INHIBITOR	CANCER|NEOPLASM
MME	1	SACUBITRIL	Launched	INHIBITOR	CONGESTIVE HEART FAILURE|HEART FAILURE
MMP7	1	DOXYCYCLINE	Launched	INHIBITOR	ACNE|INFECTION|ENDOMETRITIS|BLEPHARITIS|PERIODONTITIS|CHRONIC OBSTRUCTIVE PULMONARY DISEASE|SINUSITIS|SEPTICEMIC PLAGUE|ROSACEA|CARDIOVASCULAR DISEASE
MMP8	1	DOXYCYCLINE	Launched	INHIBITOR	ACNE|INFECTION|ENDOMETRITIS|BLEPHARITIS|PERIODONTITIS|CHRONIC OBSTRUCTIVE PULMONARY DISEASE|SINUSITIS|SEPTICEMIC PLAGUE|ROSACEA|CARDIOVASCULAR DISEASE
OPRD1	1	NALOXONE|HYDROCODONE|OXYMORPHONE|CODEINE|NALTREXONE|NALMEFENE|NALBUPHINE	Launched	ANTAGONIST|AGONIST|AGONIST|AGONIST|ANTAGONIST|ANTAGONIST|AGONIST	PAIN|COUGH|ALCOHOL DEPENDENCE|GAMBLING BEHAVIOUR|OPIATE DEPENDENCE|ALCOHOL DRINKING|OBESITY|HEROIN DEPENDENCE|ATTENTION DEFICIT HYPERACTIVITY DISORDER|DRUG DEPENDENCE|PARKINSON S DISEASE
OPRK1	1	ANILERIDINE|NALOXONE|DEZOCINE|BUPRENORPHINE|LEVALLORPHAN|HYDROCODONE|OXYMORPHONE|CODEINE|NALTREXONE|NALMEFENE|NALBUPHINE|BUTORPHANOL	Launched	AGONIST|ANTAGONIST|ANTAGONIST|AGONIST|PARTIAL AGONIST|AGONIST|AGONIST|AGONIST|ANTAGONIST|ANTAGONIST|AGONIST|PARTIAL AGONIST	PAIN|OPIATE DEPENDENCE|OSTEOARTHRITIS|DRUG DEPENDENCE|RESTLESS LEGS SYNDROME|CANCER|COUGH|ALCOHOL DEPENDENCE|GAMBLING BEHAVIOUR|ALCOHOL DRINKING|OBESITY|HEROIN DEPENDENCE|ATTENTION DEFICIT HYPERACTIVITY DISORDER|PARKINSON S DISEASE
P2RY12	1	TICLOPIDINE|CANGRELOR|CLOPIDOGREL|PRASUGREL|TICAGRELOR	Launched	ANTAGONIST|ANTAGONIST|ANTAGONIST|ANTAGONIST|NEGATIVE ALLOSTERIC MODULATOR	RECURRENT THROMBOPHLEBITIS|MYOCARDIAL INFARCTION|ACUTE CORONARY SYNDROME|CORONARY ARTERY DISEASE|PERIPHERAL ARTERIAL DISEASE|CORONARY HEART DISEASE|STROKE|ISCHEMIA|INTERMEDIATE CORONARY SYNDROME|ATHEROSCLEROSIS|CARDIOVASCULAR DISEASE|INJURY|VENOUS THROMBOSIS|AORTIC STENOSIS
PAH	1	SAPROPTERIN	Launched	ACTIVATOR	PHENYLKETONURIA
PARP3	1	OLAPARIB	Launched	INHIBITOR	NEOPLASM|OVARIAN CARCINOMA|CANCER
PDE1B	1	PENTOXIFYLLINE|DIPYRIDAMOLE	Launched	INHIBITOR|INHIBITOR	CHRONIC KIDNEY DISEASE|CARDIOVASCULAR DISEASE|TYPE II DIABETES MELLITUS|OBESITY|IRRITABLE BOWEL SYNDROME|HIV INFECTION|RECURRENT THROMBOPHLEBITIS|ISCHEMIA REPERFUSION INJURY|BIPOLAR DISORDER|CORONARY ARTERY DISEASE|CORONARY HEART DISEASE
PDE4C	1	THEOPHYLLINE SODIUM GLYCINATE|APREMILAST|THEOPHYLLINE|DYPHYLLINE|FLAVOXATE|PENTOXIFYLLINE|ROFLUMILAST|DIPYRIDAMOLE|AMLEXANOX	Launched	INHIBITOR|INHIBITOR|INHIBITOR|INHIBITOR|INHIBITOR|INHIBITOR|INHIBITOR|INHIBITOR|INHIBITOR	PSORIASIS|PSORIATIC ARTHRITIS|IMMUNE SYSTEM DISEASE|CHRONIC OBSTRUCTIVE PULMONARY DISEASE|OBSTRUCTIVE LUNG DISEASE|ASTHMA|BRONCHIECTASIS|CHRONIC BRONCHITIS|EMPHYSEMA|ACUTE KIDNEY INJURY|CHRONIC KIDNEY DISEASE|PAIN|CARDIOVASCULAR DISEASE|TYPE II DIABETES MELLITUS|OBESITY|IRRITABLE BOWEL SYNDROME|HIV INFECTION|SARCOIDOSIS|RECURRENT THROMBOPHLEBITIS|ISCHEMIA REPERFUSION INJURY|BIPOLAR DISORDER|CORONARY ARTERY DISEASE|CORONARY HEART DISEASE
PDE6C	1	PENTOXIFYLLINE|DIPYRIDAMOLE	Launched	INHIBITOR|INHIBITOR	CHRONIC KIDNEY DISEASE|CARDIOVASCULAR DISEASE|TYPE II DIABETES MELLITUS|OBESITY|IRRITABLE BOWEL SYNDROME|HIV INFECTION|RECURRENT THROMBOPHLEBITIS|ISCHEMIA REPERFUSION INJURY|BIPOLAR DISORDER|CORONARY ARTERY DISEASE|CORONARY HEART DISEASE
PDE6D	1	PENTOXIFYLLINE|DIPYRIDAMOLE	Launched	INHIBITOR|INHIBITOR	CHRONIC KIDNEY DISEASE|CARDIOVASCULAR DISEASE|TYPE II DIABETES MELLITUS|OBESITY|IRRITABLE BOWEL SYNDROME|HIV INFECTION|RECURRENT THROMBOPHLEBITIS|ISCHEMIA REPERFUSION INJURY|BIPOLAR DISORDER|CORONARY ARTERY DISEASE|CORONARY HEART DISEASE
PIK3CD	1	IDELALISIB	Launched	INHIBITOR	NEOPLASM|CANCER
PLG	1	TRANEXAMIC ACID|AMINOCAPROIC ACID	Launched	INHIBITOR|INHIBITOR	ADOLESCENT IDIOPATHIC SCOLIOSIS|HEMORRHAGE|HIP FRACTURE|OSTEOARTHRITIS|SCOLIOSIS|MENORRHAGIA|BONE FRACTURE|CRANIOSYNOSTOSIS|OVARIAN CARCINOMA
POLA1	1	GEMCITABINE|FLUDARABINE PHOSPHATE|CLOFARABINE|CYTARABINE	Launched	INHIBITOR|INHIBITOR|INHIBITOR|INHIBITOR	NEOPLASM|NON-SMALL CELL LUNG CARCINOMA|CANCER|PANCREATIC CARCINOMA|BREAST CARCINOMA|OVARIAN CARCINOMA|CHRONIC LYMPHOCYTIC LEUKEMIA|ACUTE LYMPHOBLASTIC LEUKEMIA|ACUTE MYELOID LEUKEMIA|LYMPHOMA
PPARA	1	FENOFIBRIC ACID|FENOFIBRATE|CLOFIBRATE|GEMFIBROZIL	Launched	AGONIST|AGONIST|AGONIST|AGONIST	DISORDER OF LIPID METABOLISM|CARDIOVASCULAR DISEASE|HYPERCHOLESTEROLEMIA|ABNORMALITY OF LIPID METABOLISM|HYPERTRIGLYCERIDEMIA|HYPERTENSION
PPARG	1	BALSALAZID|PIOGLITAZONE|OLSALAZINE|MESALAMINE|ROSIGLITAZONE|TROGLITAZONE	Launched	AGONIST|AGONIST|AGONIST|AGONIST|AGONIST|AGONIST	TYPE II DIABETES MELLITUS|CROHN S DISEASE|ULCERATIVE COLITIS|IRRITABLE BOWEL SYNDROME|BERYLLIOSIS|DIABETES MELLITUS
PTK6	1	VANDETANIB	Launched	INHIBITOR	THYROID CARCINOMA|THYROID NEOPLASM|NEOPLASM|CANCER
RARB	1	TAZAROTENE|ALITRETINOIN|TRETINOIN|ISOTRETINOIN|ETRETINATE|ADAPALENE|ACITRETIN	Launched	AGONIST|AGONIST|AGONIST|AGONIST|AGONIST|AGONIST|AGONIST	ACNE|PSORIASIS|NEOPLASM|ECZEMA|ATOPIC ECZEMA|SEBORRHEIC DERMATITIS
REN	1	ALISKIREN	Launched	INHIBITOR	CARDIOVASCULAR DISEASE|HYPERTENSION|IGA GLOMERULONEPHRITIS|CONGESTIVE HEART FAILURE|HEART FAILURE|CHRONIC KIDNEY DISEASE|KIDNEY DISEASE
RRM1	1	GEMCITABINE|FLUDARABINE PHOSPHATE|CLOFARABINE|GALLIUM NITRATE|HYDROXYUREA	Launched	INHIBITOR|INHIBITOR|INHIBITOR|INHIBITOR|INHIBITOR	NEOPLASM|NON-SMALL CELL LUNG CARCINOMA|CANCER|PANCREATIC CARCINOMA|BREAST CARCINOMA|OVARIAN CARCINOMA|CHRONIC LYMPHOCYTIC LEUKEMIA|ACUTE LYMPHOBLASTIC LEUKEMIA|MELANOMA|SICKLE CELL ANEMIA|ESSENTIAL THROMBOCYTHEMIA
RXRG	1	ALITRETINOIN|ETRETINATE|ACITRETIN|BEXAROTENE	Launched	AGONIST|AGONIST|AGONIST|AGONIST	NEOPLASM|ECZEMA|ATOPIC ECZEMA|PSORIASIS|CUTANEOUS T-CELL LYMPHOMA|LYMPHOMA
S1PR1	1	FINGOLIMOD	Launched	AGONIST
SCN9A	1	PRILOCAINE|ETIDOCAINE|MEXILETINE|MERETHOXYLLINE PROCAINE|PROPARACAINE|MEPIVACAINE|QUINIDINE|DYCLONINE|HEXYLCAINE|TOCAINIDE|BENOXINATE|PHENYTOIN|LIDOCAINE|ORPHENADRINE|PROPOXYCAINE|MORICIZINE|INDECAINIDE|TETRACAINE|ROPIVACAINE|DRONEDARONE|QUINIDINE POLYGALACTURONATE|RUFINAMIDE|PROCAINE|ARTICAINE|DISOPYRAMIDE|PHENAZOPYRIDINE|PROPAFENONE|PROCAINAMIDE|FOSPHENYTOIN|PHENACEMIDE|MEPHENYTOIN|PRIMIDONE|ZONISAMIDE|RILUZOLE|LAMOTRIGINE|CARBAMAZEPINE|TOPIRAMATE|CHLOROPROCAINE|LACOSAMIDE|OXCARBAZEPINE|ESLICARBAZEPINE ACETATE|ETHOTOIN	Launched	BLOCKER|BLOCKER|BLOCKER|BLOCKER|BLOCKER|BLOCKER|BLOCKER|BLOCKER|BLOCKER|BLOCKER|BLOCKER|BLOCKER|BLOCKER|BLOCKER|BLOCKER|BLOCKER|BLOCKER|BLOCKER|BLOCKER|BLOCKER|BLOCKER|BLOCKER|BLOCKER|BLOCKER|BLOCKER|BLOCKER|BLOCKER|BLOCKER|BLOCKER|BLOCKER|BLOCKER|BLOCKER|BLOCKER|BLOCKER|BLOCKER|BLOCKER|BLOCKER|BLOCKER|BLOCKER|BLOCKER|BLOCKER|BLOCKER	OSTEOARTHRITIS, KNEE|INGUINAL HERNIA|PAIN|CARDIAC ARRHYTHMIA|EPILEPSY|SEIZURES|CARPAL TUNNEL SYNDROME|COUGH|PRURITUS|ABNORMALITY OF GASTROINTESTINAL VASCULATURE|NEUROPATHIC PAIN|OSTEOARTHRITIS|TENDINOPATHY|ABSCESS|UTERINE FIBROID|BONE FRACTURE|AGITATION|COLORECTAL ADENOCARCINOMA|FROZEN SHOULDER|PROSTATE ADENOCARCINOMA|PULMONARY HYPERTENSION|CATARACT|MIGRAINE DISORDER|DRUG DEPENDENCE|HALLUX VALGUS|DIABETES MELLITUS|PARKINSON S DISEASE|BREAST NEOPLASM|ABDOMINAL PAIN|GASTRIC CARCINOMA|INJURY|HIP FRACTURE|ATRIAL FIBRILLATION|ALCOHOL DEPENDENCE|OBESITY|TOURETTE SYNDROME|MEMORY IMPAIRMENT|FRAGILE X SYNDROME|BIPOLAR DISORDER|LENNOX-GASTAUT SYNDROME|GENERALIZED TONIC-CLONIC SEIZURES|PARTIAL EPILEPSY|BORDERLINE PERSONALITY DISORDER SYMPTOM|TRIGEMINAL NEURALGIA|ALCOHOL DRINKING|POST-TRAUMATIC STRESS DISORDER|OBSESSIVE-COMPULSIVE DISORDER
SRC	1	BOSUTINIB|VANDETANIB|DASATINIB	Launched	INHIBITOR|INHIBITOR|INHIBITOR	NEOPLASM|CHRONIC MYELOGENOUS LEUKEMIA|THYROID CARCINOMA|THYROID NEOPLASM|CANCER
TACR1	1	FOSAPREPITANT DIMEGLUMINE|ROLAPITANT HYDROCHLORIDE|NETUPITANT|APREPITANT	Launched	ANTAGONIST|ANTAGONIST|ANTAGONIST|ANTAGONIST	CHEMOTHERAPY-INDUCED NAUSEA AND VOMITING|POST OPERATIVE NAUSEA AND VOMITING|NAUSEA|BREAST CARCINOMA|NEOPLASM
TOP2A	1	DAUNORUBICIN|ETOPOSIDE PHOSPHATE|TENIPOSIDE|DOXORUBICIN|VALRUBICIN|MITOXANTRONE|IDARUBICIN|ETOPOSIDE	Launched	INHIBITOR|INHIBITOR|INHIBITOR|INHIBITOR|INHIBITOR|INHIBITOR|INHIBITOR|INHIBITOR	NEOPLASM|BREAST CARCINOMA|CANCER|NON-HODGKINS LYMPHOMA|OVARIAN CARCINOMA|MALIGNANT EPITHELIAL TUMOR OF OVARY|NEUROMYELITIS OPTICA|ACUTE LYMPHOBLASTIC LEUKEMIA|SMALL CELL LUNG CARCINOMA
TUBB3	1	VINORELBINE BASE|VINCRISTINE|ERIBULIN|CABAZITAXEL|IXABEPILONE|DOCETAXEL|COLCHICINE|PACLITAXEL|VINBLASTINE	Launched	INHIBITOR|INHIBITOR|INHIBITOR|INHIBITOR|INHIBITOR|INHIBITOR|INHIBITOR|INHIBITOR|INHIBITOR	NON-SMALL CELL LUNG CARCINOMA|NEOPLASM|CANCER|BREAST CARCINOMA|PROSTATE ADENOCARCINOMA|PROSTATE CARCINOMA|SQUAMOUS CELL LUNG CARCINOMA|HEAD AND NECK SQUAMOUS CELL CARCINOMA|SQUAMOUS CELL CARCINOMA|ACUTE CORONARY SYNDROME|GOUT|FAMILIAL MEDITERRANEAN FEVER|CORONARY ARTERY DISEASE|CHRONIC KIDNEY DISEASE|MYOCARDIAL INFARCTION
TXNRD1	1	ARSENIC TRIOXIDE	Launched	INHIBITOR	CANCER|ACUTE PROMYELOCYTIC LEUKEMIA|NEOPLASM
XDH	1	ALLOPURINOL|FEBUXOSTAT	Launched	INHIBITOR|INHIBITOR	GOUT|LEUKEMIA|LYMPHOMA|BIPOLAR DISORDER|DISORDER OF PURINE METABOLISM|CANCER|DIABETIC NEPHROPATHY|STROKE|PERIPHERAL ARTERIAL DISEASE|ANGINA PECTORIS|HYPERTENSION|CORONARY ARTERY DISEASE|TYPE I DIABETES MELLITUS
ACE	1	ENALAPRIL|ENALAPRILAT|BENAZEPRIL|PERINDOPRIL|LISINOPRIL|FOSINOPRIL|SPIRAPRIL|MOEXIPRIL|RAMIPRIL|TRANDOLAPRIL|CAPTOPRIL|QUINAPRIL	Launched	INHIBITOR|INHIBITOR|INHIBITOR|INHIBITOR|INHIBITOR|INHIBITOR|INHIBITOR|INHIBITOR|INHIBITOR|INHIBITOR|INHIBITOR|INHIBITOR	HYPERTENSION|CARDIOVASCULAR DISEASE|CHRONIC KIDNEY DISEASE|NON-ALCOHOLIC FATTY LIVER DISEASE|MARFAN SYNDROME|CONGESTIVE HEART FAILURE|MYOCARDIAL INFARCTION|HIV INFECTION|METABOLIC SYNDROME|HEART DISEASE|ATHEROSCLEROSIS|CORONARY ARTERY DISEASE|DIABETIC NEPHROPATHY|DIABETIC RETINOPATHY|PREECLAMPSIA|CORONARY HEART DISEASE
ADH1B	1	FOMEPIZOLE	Launched	INHIBITOR
ADORA1	1	THEOPHYLLINE SODIUM GLYCINATE|CAFFEINE|THEOPHYLLINE|ADENOSINE	Launched	ANTAGONIST|ANTAGONIST|ANTAGONIST|AGONIST	CORONARY ARTERY DISEASE|COCAINE DEPENDENCE|ATTENTION DEFICIT HYPERACTIVITY DISORDER|ATHEROSCLEROSIS|CHRONIC OBSTRUCTIVE PULMONARY DISEASE|OBSTRUCTIVE LUNG DISEASE|ASTHMA|BRONCHIECTASIS|CHRONIC BRONCHITIS|EMPHYSEMA|ACUTE KIDNEY INJURY|CHRONIC KIDNEY DISEASE|CARDIOVASCULAR DISEASE|HYPERTENSION
ADORA2B	1	THEOPHYLLINE SODIUM GLYCINATE|CAFFEINE|THEOPHYLLINE|PENTOXIFYLLINE|ADENOSINE	Launched	ANTAGONIST|ANTAGONIST|ANTAGONIST|ANTAGONIST|AGONIST	CORONARY ARTERY DISEASE|COCAINE DEPENDENCE|ATTENTION DEFICIT HYPERACTIVITY DISORDER|ATHEROSCLEROSIS|CHRONIC OBSTRUCTIVE PULMONARY DISEASE|OBSTRUCTIVE LUNG DISEASE|ASTHMA|BRONCHIECTASIS|CHRONIC BRONCHITIS|EMPHYSEMA|ACUTE KIDNEY INJURY|CHRONIC KIDNEY DISEASE|CARDIOVASCULAR DISEASE|TYPE II DIABETES MELLITUS|OBESITY|IRRITABLE BOWEL SYNDROME|HIV INFECTION|HYPERTENSION
ADORA3	1	THEOPHYLLINE SODIUM GLYCINATE|CAFFEINE|THEOPHYLLINE|ADENOSINE	Launched	ANTAGONIST|ANTAGONIST|ANTAGONIST|AGONIST	CORONARY ARTERY DISEASE|COCAINE DEPENDENCE|ATTENTION DEFICIT HYPERACTIVITY DISORDER|ATHEROSCLEROSIS|CHRONIC OBSTRUCTIVE PULMONARY DISEASE|OBSTRUCTIVE LUNG DISEASE|ASTHMA|BRONCHIECTASIS|CHRONIC BRONCHITIS|EMPHYSEMA|ACUTE KIDNEY INJURY|CHRONIC KIDNEY DISEASE|CARDIOVASCULAR DISEASE|HYPERTENSION
ADRA1A	1	DOXAZOSIN|MIDODRINE|PHENOXYBENZAMINE|HYDROXYAMPHETAMINE|PHENYLPROPANOLAMINE|ALFUZOSIN|NAPHAZOLINE|TOLAZOLINE|TETRAHYDROZOLINE|PHENYLEPHRINE|LABETALOL|NOREPINEPHRINE|EPINEPHRINE|METARAMINOL|ERGOTAMINE|ERGOLOID MESYLATES|RAUWOLFIA SERPENTINA|DROXIDOPA|TAMSULOSIN|PHENTOLAMINE|TRIMIPRAMINE|OXYMETAZOLINE|DIPIVEFRIN|TERAZOSIN|METHOXAMINE|ALSEROXYLON|CARVEDILOL|MEPHENTERMINE|DAPIPRAZOLE|SILODOSIN|PRAZOSIN	Launched	ANTAGONIST|AGONIST|ANTAGONIST|AGONIST|AGONIST|AGONIST|AGONIST|ANTAGONIST|AGONIST|AGONIST|ANTAGONIST|AGONIST|AGONIST|AGONIST|AGONIST|ANTAGONIST|ANTAGONIST|AGONIST|ANTAGONIST|ANTAGONIST|ANTAGONIST|AGONIST|AGONIST|ANTAGONIST|AGONIST|ANTAGONIST|ANTAGONIST|AGONIST|ANTAGONIST|ANTAGONIST|ANTAGONIST	ORTHOSTATIC HYPOTENSION|COGNITIVE IMPAIRMENT|BENIGN PROSTATIC HYPERPLASIA|HYPOTENSION|PREECLAMPSIA|ASTHMA|NASAL OBSTRUCTION|BRONCHIOLITIS|GLAUCOMA|OBSTRUCTIVE LUNG DISEASE|HEMORRHAGE|CARDIOVASCULAR DISEASE|GASTROINTESTINAL HEMORRHAGE|HYPERTENSION|KIDNEY STONE|NOCTURIA|UNIPOLAR DEPRESSION|ALLERGIC RHINITIS|ALLERGIC CONJUNCTIVITIS|SLEEP APNEA|HEART FAILURE|ATRIAL FIBRILLATION|CONGESTIVE HEART FAILURE|PORTAL HYPERTENSION|ALZHEIMERS DISEASE|CIRRHOSIS OF LIVER|DILATED CARDIOMYOPATHY|MYOCARDIAL INFARCTION|DIABETES MELLITUS|DUCHENNE MUSCULAR DYSTROPHY|ANGINA PECTORIS|NEUROGENIC BLADDER
ADRA1B	1	DOXAZOSIN|MIDODRINE|PHENOXYBENZAMINE|HYDROXYAMPHETAMINE|ALFUZOSIN|NAPHAZOLINE|TOLAZOLINE|TETRAHYDROZOLINE|PHENYLEPHRINE|LABETALOL|NOREPINEPHRINE|EPINEPHRINE|METARAMINOL|ERGOTAMINE|ERGOLOID MESYLATES|RAUWOLFIA SERPENTINA|METHOXAMINE|DROXIDOPA|TAMSULOSIN|PHENTOLAMINE|TRIMIPRAMINE|OXYMETAZOLINE|DIPIVEFRIN|TERAZOSIN|ALSEROXYLON|CARVEDILOL|MEPHENTERMINE|PRAZOSIN	Launched	ANTAGONIST|AGONIST|ANTAGONIST|AGONIST|AGONIST|AGONIST|ANTAGONIST|AGONIST|AGONIST|ANTAGONIST|AGONIST|AGONIST|AGONIST|AGONIST|ANTAGONIST|ANTAGONIST|AGONIST|AGONIST|ANTAGONIST|ANTAGONIST|ANTAGONIST|AGONIST|AGONIST|ANTAGONIST|ANTAGONIST|ANTAGONIST|AGONIST|ANTAGONIST	ORTHOSTATIC HYPOTENSION|COGNITIVE IMPAIRMENT|BENIGN PROSTATIC HYPERPLASIA|HYPOTENSION|PREECLAMPSIA|ASTHMA|NASAL OBSTRUCTION|BRONCHIOLITIS|GLAUCOMA|OBSTRUCTIVE LUNG DISEASE|HEMORRHAGE|CARDIOVASCULAR DISEASE|GASTROINTESTINAL HEMORRHAGE|HYPERTENSION|KIDNEY STONE|NOCTURIA|UNIPOLAR DEPRESSION|ALLERGIC RHINITIS|ALLERGIC CONJUNCTIVITIS|SLEEP APNEA|HEART FAILURE|ATRIAL FIBRILLATION|CONGESTIVE HEART FAILURE|PORTAL HYPERTENSION|ALZHEIMERS DISEASE|CIRRHOSIS OF LIVER|DILATED CARDIOMYOPATHY|MYOCARDIAL INFARCTION|DIABETES MELLITUS|DUCHENNE MUSCULAR DYSTROPHY|ANGINA PECTORIS
ADRA1D	1	DOXAZOSIN|MIDODRINE|PHENOXYBENZAMINE|HYDROXYAMPHETAMINE|ALFUZOSIN|NAPHAZOLINE|TOLAZOLINE|TETRAHYDROZOLINE|PHENYLEPHRINE|LABETALOL|NOREPINEPHRINE|EPINEPHRINE|METARAMINOL|ERGOTAMINE|ERGOLOID MESYLATES|RAUWOLFIA SERPENTINA|DROXIDOPA|TAMSULOSIN|PHENTOLAMINE|TRIMIPRAMINE|OXYMETAZOLINE|DIPIVEFRIN|TERAZOSIN|METHOXAMINE|ALSEROXYLON|CARVEDILOL|MEPHENTERMINE|PRAZOSIN	Launched	ANTAGONIST|AGONIST|ANTAGONIST|AGONIST|AGONIST|AGONIST|ANTAGONIST|AGONIST|AGONIST|ANTAGONIST|AGONIST|AGONIST|AGONIST|AGONIST|ANTAGONIST|ANTAGONIST|AGONIST|ANTAGONIST|ANTAGONIST|ANTAGONIST|AGONIST|AGONIST|ANTAGONIST|AGONIST|ANTAGONIST|ANTAGONIST|AGONIST|ANTAGONIST	ORTHOSTATIC HYPOTENSION|COGNITIVE IMPAIRMENT|BENIGN PROSTATIC HYPERPLASIA|HYPOTENSION|PREECLAMPSIA|ASTHMA|NASAL OBSTRUCTION|BRONCHIOLITIS|GLAUCOMA|OBSTRUCTIVE LUNG DISEASE|HEMORRHAGE|CARDIOVASCULAR DISEASE|GASTROINTESTINAL HEMORRHAGE|HYPERTENSION|KIDNEY STONE|NOCTURIA|UNIPOLAR DEPRESSION|ALLERGIC RHINITIS|ALLERGIC CONJUNCTIVITIS|SLEEP APNEA|HEART FAILURE|ATRIAL FIBRILLATION|CONGESTIVE HEART FAILURE|PORTAL HYPERTENSION|ALZHEIMERS DISEASE|CIRRHOSIS OF LIVER|DILATED CARDIOMYOPATHY|MYOCARDIAL INFARCTION|DIABETES MELLITUS|DUCHENNE MUSCULAR DYSTROPHY|ANGINA PECTORIS
ADRA2A	1	GUANABENZ|GUANFACINE|PHENOXYBENZAMINE|HYDROXYAMPHETAMINE|NAPHAZOLINE|CLONIDINE|TOLAZOLINE|TETRAHYDROZOLINE|APRACLONIDINE|METHYLDOPATE|LABETALOL|TIZANIDINE|NOREPINEPHRINE|EPINEPHRINE|ERGOTAMINE|BRIMONIDINE|ERGOLOID MESYLATES|DEXMEDETOMIDINE|RAUWOLFIA SERPENTINA|DROXIDOPA|PHENTOLAMINE|OXYMETAZOLINE|DIPIVEFRIN|ALSEROXYLON|MEPHENTERMINE|LEVONORDEFRIN|MIRTAZAPINE|METHYLDOPA	Launched	AGONIST|AGONIST|ANTAGONIST|AGONIST|AGONIST|AGONIST|ANTAGONIST|AGONIST|AGONIST|AGONIST|ANTAGONIST|AGONIST|AGONIST|AGONIST|AGONIST|AGONIST|ANTAGONIST|AGONIST|ANTAGONIST|AGONIST|ANTAGONIST|AGONIST|AGONIST|ANTAGONIST|AGONIST|AGONIST|ANTAGONIST|AGONIST	ATTENTION DEFICIT HYPERACTIVITY DISORDER|GLAUCOMA|HYPERTENSION|PAIN|CARDIOVASCULAR DISEASE|MIGRAINE DISORDER|NEONATAL ABSTINENCE SYNDROME|PREECLAMPSIA|AGITATION|HEART FAILURE|TOURETTE SYNDROME|SPASTICITY|HYPOTENSION|ASTHMA|NASAL OBSTRUCTION|BRONCHIOLITIS|OBSTRUCTIVE LUNG DISEASE|HEMORRHAGE|GASTROINTESTINAL HEMORRHAGE|OPEN-ANGLE GLAUCOMA|OCULAR HYPERTENSION|ROSACEA|INCREASED INTRAOCULAR PRESSURE|RESPIRATORY FAILURE|NEOPLASM|POST-OPERATIVE SIGN OR SYMPTOM|TINNITUS|COUGH|GASTRIC CARCINOMA|MENTAL OR BEHAVIOURAL DISORDER|LUNG CARCINOMA|SEPSIS|OBSTRUCTIVE SLEEP APNEA|ALCOHOL DRINKING|ACUTE KIDNEY INJURY|PARKINSON S DISEASE|KIDNEY DISEASE|HEART DISEASE|SEPTIC SHOCK|COLORECTAL ADENOCARCINOMA|CEREBRAL PALSY|TONSILLITIS|CANCER|OBESITY|PANCREATITIS|DIABETES MELLITUS|ALLERGIC RHINITIS|ALLERGIC CONJUNCTIVITIS|SLEEP APNEA|UNIPOLAR DEPRESSION|POST-TRAUMATIC STRESS DISORDER
ADRA2B	1	GUANABENZ|GUANFACINE|PHENOXYBENZAMINE|HYDROXYAMPHETAMINE|NAPHAZOLINE|CLONIDINE|TOLAZOLINE|APRACLONIDINE|METHYLDOPATE|LABETALOL|TIZANIDINE|NOREPINEPHRINE|EPINEPHRINE|ERGOTAMINE|BRIMONIDINE|ERGOLOID MESYLATES|DEXMEDETOMIDINE|RAUWOLFIA SERPENTINA|DROXIDOPA|PHENTOLAMINE|OXYMETAZOLINE|DIPIVEFRIN|ALSEROXYLON|MEPHENTERMINE|LEVONORDEFRIN|MIRTAZAPINE|TETRAHYDROZOLINE|METHYLDOPA	Launched	AGONIST|AGONIST|ANTAGONIST|AGONIST|AGONIST|AGONIST|ANTAGONIST|AGONIST|AGONIST|ANTAGONIST|AGONIST|AGONIST|AGONIST|AGONIST|AGONIST|ANTAGONIST|AGONIST|ANTAGONIST|AGONIST|ANTAGONIST|AGONIST|AGONIST|ANTAGONIST|AGONIST|AGONIST|ANTAGONIST|AGONIST|AGONIST	ATTENTION DEFICIT HYPERACTIVITY DISORDER|GLAUCOMA|HYPERTENSION|PAIN|CARDIOVASCULAR DISEASE|MIGRAINE DISORDER|NEONATAL ABSTINENCE SYNDROME|PREECLAMPSIA|AGITATION|HEART FAILURE|TOURETTE SYNDROME|SPASTICITY|HYPOTENSION|ASTHMA|NASAL OBSTRUCTION|BRONCHIOLITIS|OBSTRUCTIVE LUNG DISEASE|HEMORRHAGE|GASTROINTESTINAL HEMORRHAGE|OPEN-ANGLE GLAUCOMA|OCULAR HYPERTENSION|ROSACEA|INCREASED INTRAOCULAR PRESSURE|RESPIRATORY FAILURE|NEOPLASM|POST-OPERATIVE SIGN OR SYMPTOM|TINNITUS|COUGH|GASTRIC CARCINOMA|MENTAL OR BEHAVIOURAL DISORDER|LUNG CARCINOMA|SEPSIS|OBSTRUCTIVE SLEEP APNEA|ALCOHOL DRINKING|ACUTE KIDNEY INJURY|PARKINSON S DISEASE|KIDNEY DISEASE|HEART DISEASE|SEPTIC SHOCK|COLORECTAL ADENOCARCINOMA|CEREBRAL PALSY|TONSILLITIS|CANCER|OBESITY|PANCREATITIS|DIABETES MELLITUS|ALLERGIC RHINITIS|ALLERGIC CONJUNCTIVITIS|SLEEP APNEA|UNIPOLAR DEPRESSION|POST-TRAUMATIC STRESS DISORDER
ADRA2C	1	GUANABENZ|GUANFACINE|PHENOXYBENZAMINE|HYDROXYAMPHETAMINE|NAPHAZOLINE|CLONIDINE|TOLAZOLINE|TETRAHYDROZOLINE|APRACLONIDINE|METHYLDOPATE|LABETALOL|TIZANIDINE|NOREPINEPHRINE|EPINEPHRINE|ERGOTAMINE|BRIMONIDINE|ERGOLOID MESYLATES|DEXMEDETOMIDINE|RAUWOLFIA SERPENTINA|DROXIDOPA|PHENTOLAMINE|OXYMETAZOLINE|DIPIVEFRIN|ALSEROXYLON|MEPHENTERMINE|LEVONORDEFRIN|MIRTAZAPINE|METHYLDOPA	Launched	AGONIST|AGONIST|ANTAGONIST|AGONIST|AGONIST|AGONIST|ANTAGONIST|AGONIST|AGONIST|AGONIST|ANTAGONIST|AGONIST|AGONIST|AGONIST|AGONIST|AGONIST|ANTAGONIST|AGONIST|ANTAGONIST|AGONIST|ANTAGONIST|AGONIST|AGONIST|ANTAGONIST|AGONIST|AGONIST|ANTAGONIST|AGONIST	ATTENTION DEFICIT HYPERACTIVITY DISORDER|GLAUCOMA|HYPERTENSION|PAIN|CARDIOVASCULAR DISEASE|MIGRAINE DISORDER|NEONATAL ABSTINENCE SYNDROME|PREECLAMPSIA|AGITATION|HEART FAILURE|TOURETTE SYNDROME|SPASTICITY|HYPOTENSION|ASTHMA|NASAL OBSTRUCTION|BRONCHIOLITIS|OBSTRUCTIVE LUNG DISEASE|HEMORRHAGE|GASTROINTESTINAL HEMORRHAGE|OPEN-ANGLE GLAUCOMA|OCULAR HYPERTENSION|ROSACEA|INCREASED INTRAOCULAR PRESSURE|RESPIRATORY FAILURE|NEOPLASM|POST-OPERATIVE SIGN OR SYMPTOM|TINNITUS|COUGH|GASTRIC CARCINOMA|MENTAL OR BEHAVIOURAL DISORDER|LUNG CARCINOMA|SEPSIS|OBSTRUCTIVE SLEEP APNEA|ALCOHOL DRINKING|ACUTE KIDNEY INJURY|PARKINSON S DISEASE|KIDNEY DISEASE|HEART DISEASE|SEPTIC SHOCK|COLORECTAL ADENOCARCINOMA|CEREBRAL PALSY|TONSILLITIS|CANCER|OBESITY|PANCREATITIS|DIABETES MELLITUS|ALLERGIC RHINITIS|ALLERGIC CONJUNCTIVITIS|SLEEP APNEA|UNIPOLAR DEPRESSION|POST-TRAUMATIC STRESS DISORDER
ADRB1	1	ISOPROTERENOL|OXPRENOLOL|HYDROXYAMPHETAMINE|BISOPROLOL|SOTALOL|BETAXOLOL|PROPRANOLOL|DOBUTAMINE|PENBUTOLOL|METOPROLOL|LABETALOL|NOREPINEPHRINE|EPINEPHRINE|NEBIVOLOL|DROXIDOPA|TIMOLOL|METIPRANOLOL|DIPIVEFRIN|LEVOBETAXOLOL|ACEBUTOLOL|ESMOLOL|LEVOBUNOLOL|CARVEDILOL|CARTEOLOL|MEPHENTERMINE|PROPAFENONE|NADOLOL|ATENOLOL|PINDOLOL|DOPAMINE	Launched	AGONIST|ANTAGONIST|AGONIST|ANTAGONIST|ANTAGONIST|ANTAGONIST|ANTAGONIST|AGONIST|ANTAGONIST|ANTAGONIST|ANTAGONIST|AGONIST|AGONIST|ANTAGONIST|AGONIST|ANTAGONIST|ANTAGONIST|AGONIST|ANTAGONIST|ANTAGONIST|ANTAGONIST|ANTAGONIST|ANTAGONIST|ANTAGONIST|AGONIST|ANTAGONIST|ANTAGONIST|ANTAGONIST|PARTIAL AGONIST|AGONIST	ASTHMA|CARDIOVASCULAR DISEASE|AORTIC STENOSIS|HYPERTENSION|HEART FAILURE|ANGINA PECTORIS|ORTHOSTATIC HYPOTENSION|ATRIAL FIBRILLATION|CHRONIC OBSTRUCTIVE PULMONARY DISEASE|CONGESTIVE HEART FAILURE|OPEN-ANGLE GLAUCOMA|OCULAR HYPERTENSION|TETRALOGY OF FALLOT|HEART DISEASE|HYPOTENSION|BETA-THALASSEMIA|CARDIOMYOPATHY|METABOLIC SYNDROME|DILATED CARDIOMYOPATHY|ACUTE CORONARY SYNDROME|DIABETES MELLITUS|MYOCARDIAL INFARCTION|NASAL OBSTRUCTION|BRONCHIOLITIS|GLAUCOMA|OBSTRUCTIVE LUNG DISEASE|HEMORRHAGE|GASTROINTESTINAL HEMORRHAGE|ATHEROSCLEROSIS|ERECTILE DYSFUNCTION|CORONARY ARTERY DISEASE|VENTRICULAR ARRHYTHMIA|TINNITUS|PORTAL HYPERTENSION|ALZHEIMERS DISEASE|CIRRHOSIS OF LIVER|DUCHENNE MUSCULAR DYSTROPHY|MARFAN SYNDROME|TYPE II DIABETES MELLITUS|POST-OPERATIVE SIGN OR SYMPTOM
ADRB3	1	ISOPROTERENOL|HYDROXYAMPHETAMINE|LABETALOL|NOREPINEPHRINE|EPINEPHRINE|DROXIDOPA|MIRABEGRON|DIPIVEFRIN|CARVEDILOL|CARTEOLOL|MEPHENTERMINE	Launched	AGONIST|AGONIST|ANTAGONIST|AGONIST|AGONIST|AGONIST|AGONIST|AGONIST|ANTAGONIST|ANTAGONIST|AGONIST	ASTHMA|HYPOTENSION|NASAL OBSTRUCTION|BRONCHIOLITIS|GLAUCOMA|OBSTRUCTIVE LUNG DISEASE|HEMORRHAGE|CARDIOVASCULAR DISEASE|GASTROINTESTINAL HEMORRHAGE|URINARY INCONTINENCE|POLYURIA|MULTIPLE SCLEROSIS|PARKINSON S DISEASE|HEART FAILURE|HYPERTENSION|ATRIAL FIBRILLATION|CONGESTIVE HEART FAILURE|PORTAL HYPERTENSION|ALZHEIMERS DISEASE|CIRRHOSIS OF LIVER|DILATED CARDIOMYOPATHY|MYOCARDIAL INFARCTION|DIABETES MELLITUS|DUCHENNE MUSCULAR DYSTROPHY|ANGINA PECTORIS|OPEN-ANGLE GLAUCOMA
ALOX5	1	BALSALAZID|OLSALAZINE|MESALAMINE|MECLOFENAMIC ACID|SULFASALAZINE|ZILEUTON	Launched	INHIBITOR|INHIBITOR|INHIBITOR|INHIBITOR|INHIBITOR|INHIBITOR	CROHN S DISEASE|ULCERATIVE COLITIS|IRRITABLE BOWEL SYNDROME|BERYLLIOSIS|RHEUMATIC DISEASE|ARTHRALGIA|MYALGIA|ANKYLOSING SPONDYLITIS|CHRONIC CHILDHOOD ARTHRITIS|ASTHMA
ATP1A1	1	DESLANOSIDE|DIGOXIN|ACETYLDIGITOXIN|DIGITOXIN	Launched	INHIBITOR|INHIBITOR|INHIBITOR|INHIBITOR	CARDIOVASCULAR DISEASE|ATRIAL FIBRILLATION|CONGESTIVE HEART FAILURE|HEART FAILURE|HYPERTENSION
BCL2	1	VENETOCLAX	Launched	INHIBITOR	CHRONIC LYMPHOCYTIC LEUKEMIA
BHMT	1	BETAINE	Launched	SUBSTRATE
BLK	1	DASATINIB	Launched	INHIBITOR	CHRONIC MYELOGENOUS LEUKEMIA|CANCER|NEOPLASM
CA5B	1	ETHOXZOLAMIDE	Launched	INHIBITOR
CA7	1	ETHOXZOLAMIDE|METHAZOLAMIDE	Launched	INHIBITOR|INHIBITOR	GLAUCOMA|ALTITUDE SICKNESS
CA14	1	ETHOXZOLAMIDE	Launched	INHIBITOR
CACNA1B	1	BEPRIDIL|GABAPENTIN ENACARBIL|GABAPENTIN|LEVETIRACETAM|PREGABALIN	Launched	BLOCKER|MODULATOR|MODULATOR|BLOCKER|MODULATOR	RESTLESS LEGS SYNDROME|EPILEPSY|INSOMNIA|PAIN|PROSTATE CARCINOMA|NEUROPATHIC PAIN|COMPLEX PARTIAL EPILEPSY|OSTEOARTHRITIS|DIABETIC NEPHROPATHY|ALCOHOL WITHDRAWAL|SUBARACHNOID HEMORRHAGE|SEIZURES|TOURETTE SYNDROME|PARKINSON S DISEASE|FIBROMYALGIA|NEUROPATHY|PARTIAL EPILEPSY|ALCOHOL DEPENDENCE|IRRITABLE BOWEL SYNDROME|ANXIETY|PERIPHERAL NEUROPATHY|ABDOMINAL PAIN|SCHIZOPHRENIA|ESSENTIAL TREMOR|DRUG DEPENDENCE|OBSESSIVE-COMPULSIVE DISORDER|PANCREATIC CARCINOMA
CACNA1C	1	DILTIAZEM|NISOLDIPINE|ISRADIPINE|AMLODIPINE|BEPRIDIL|NICARDIPINE|GABAPENTIN ENACARBIL|CLEVIDIPINE|DRONEDARONE|VERAPAMIL|FELODIPINE|NIFEDIPINE|NIMODIPINE|GABAPENTIN|PREGABALIN	Launched	BLOCKER|BLOCKER|BLOCKER|BLOCKER|BLOCKER|BLOCKER|MODULATOR|BLOCKER|BLOCKER|BLOCKER|BLOCKER|BLOCKER|BLOCKER|MODULATOR|MODULATOR	ANGINA PECTORIS|CARDIOVASCULAR DISEASE|HYPERTENSION|CORONARY ARTERY DISEASE|PRINZMETAL S ANGINA|MYOCARDIAL INFARCTION|STROKE|RESTLESS LEGS SYNDROME|EPILEPSY|CARDIAC ARRHYTHMIA|ATRIAL FIBRILLATION|KELOID|MARFAN SYNDROME|HEART DISEASE|KIDNEY STONE|PREMATURE BIRTH|BRAIN INFARCTION|UNIPOLAR DEPRESSION|INSOMNIA|PAIN|PROSTATE CARCINOMA|NEUROPATHIC PAIN|COMPLEX PARTIAL EPILEPSY|OSTEOARTHRITIS|DIABETIC NEPHROPATHY|ALCOHOL WITHDRAWAL|SUBARACHNOID HEMORRHAGE|FIBROMYALGIA|NEUROPATHY|PARTIAL EPILEPSY|SEIZURES|ALCOHOL DEPENDENCE|IRRITABLE BOWEL SYNDROME|ANXIETY|PERIPHERAL NEUROPATHY|ABDOMINAL PAIN|SCHIZOPHRENIA|ESSENTIAL TREMOR|DRUG DEPENDENCE|OBSESSIVE-COMPULSIVE DISORDER|PANCREATIC CARCINOMA
CACNA1D	1	DILTIAZEM|NISOLDIPINE|ISRADIPINE|AMLODIPINE|BEPRIDIL|NICARDIPINE|GABAPENTIN ENACARBIL|CLEVIDIPINE|DRONEDARONE|VERAPAMIL|FELODIPINE|NIFEDIPINE|NIMODIPINE|GABAPENTIN|PREGABALIN	Launched	BLOCKER|BLOCKER|BLOCKER|BLOCKER|BLOCKER|BLOCKER|MODULATOR|BLOCKER|BLOCKER|BLOCKER|BLOCKER|BLOCKER|BLOCKER|MODULATOR|MODULATOR	ANGINA PECTORIS|CARDIOVASCULAR DISEASE|HYPERTENSION|CORONARY ARTERY DISEASE|PRINZMETAL S ANGINA|MYOCARDIAL INFARCTION|STROKE|RESTLESS LEGS SYNDROME|EPILEPSY|CARDIAC ARRHYTHMIA|ATRIAL FIBRILLATION|KELOID|MARFAN SYNDROME|HEART DISEASE|KIDNEY STONE|PREMATURE BIRTH|BRAIN INFARCTION|UNIPOLAR DEPRESSION|INSOMNIA|PAIN|PROSTATE CARCINOMA|NEUROPATHIC PAIN|COMPLEX PARTIAL EPILEPSY|OSTEOARTHRITIS|DIABETIC NEPHROPATHY|ALCOHOL WITHDRAWAL|SUBARACHNOID HEMORRHAGE|FIBROMYALGIA|NEUROPATHY|PARTIAL EPILEPSY|SEIZURES|ALCOHOL DEPENDENCE|IRRITABLE BOWEL SYNDROME|ANXIETY|PERIPHERAL NEUROPATHY|ABDOMINAL PAIN|SCHIZOPHRENIA|ESSENTIAL TREMOR|DRUG DEPENDENCE|OBSESSIVE-COMPULSIVE DISORDER|PANCREATIC CARCINOMA
CACNA1F	1	DILTIAZEM|NISOLDIPINE|ISRADIPINE|AMLODIPINE|NICARDIPINE|CLEVIDIPINE|DRONEDARONE|NIFEDIPINE|VERAPAMIL|FELODIPINE|NIMODIPINE	Launched	BLOCKER|BLOCKER|BLOCKER|BLOCKER|BLOCKER|BLOCKER|BLOCKER|BLOCKER|BLOCKER|BLOCKER|BLOCKER	ANGINA PECTORIS|CARDIOVASCULAR DISEASE|HYPERTENSION|CORONARY ARTERY DISEASE|PRINZMETAL S ANGINA|MYOCARDIAL INFARCTION|STROKE|CARDIAC ARRHYTHMIA|ATRIAL FIBRILLATION|PREMATURE BIRTH|KELOID|MARFAN SYNDROME|HEART DISEASE|KIDNEY STONE|BRAIN INFARCTION|UNIPOLAR DEPRESSION
CACNA1G	1	BEPRIDIL|MIBEFRADIL|GABAPENTIN ENACARBIL|TRIMETHADIONE|ETHOSUXIMIDE|METHSUXIMIDE|PHENSUXIMIDE|GABAPENTIN|PREGABALIN|PARAMETHADIONE	Launched	BLOCKER|BLOCKER|MODULATOR|BLOCKER|BLOCKER|BLOCKER|BLOCKER|MODULATOR|MODULATOR|BLOCKER	RESTLESS LEGS SYNDROME|EPILEPSY|INSOMNIA|PAIN|PROSTATE CARCINOMA|NEUROPATHIC PAIN|COMPLEX PARTIAL EPILEPSY|OSTEOARTHRITIS|DIABETIC NEPHROPATHY|ALCOHOL WITHDRAWAL|SUBARACHNOID HEMORRHAGE|FIBROMYALGIA|NEUROPATHY|PARTIAL EPILEPSY|SEIZURES|ALCOHOL DEPENDENCE|IRRITABLE BOWEL SYNDROME|ANXIETY|PERIPHERAL NEUROPATHY|ABDOMINAL PAIN|SCHIZOPHRENIA|ESSENTIAL TREMOR|DRUG DEPENDENCE|OBSESSIVE-COMPULSIVE DISORDER|PANCREATIC CARCINOMA
CACNA1H	1	PREGABALIN|BEPRIDIL|MIBEFRADIL|GABAPENTIN ENACARBIL|ETHOSUXIMIDE|METHSUXIMIDE|TRIMETHADIONE|PHENSUXIMIDE|GABAPENTIN|PARAMETHADIONE	Launched	MODULATOR|BLOCKER|BLOCKER|MODULATOR|BLOCKER|BLOCKER|BLOCKER|BLOCKER|MODULATOR|BLOCKER	FIBROMYALGIA|NEUROPATHY|PAIN|PARTIAL EPILEPSY|RESTLESS LEGS SYNDROME|SEIZURES|ALCOHOL DEPENDENCE|EPILEPSY|IRRITABLE BOWEL SYNDROME|NEUROPATHIC PAIN|ANXIETY|PERIPHERAL NEUROPATHY|COMPLEX PARTIAL EPILEPSY|ABDOMINAL PAIN|SCHIZOPHRENIA|ESSENTIAL TREMOR|DRUG DEPENDENCE|OBSESSIVE-COMPULSIVE DISORDER|PANCREATIC CARCINOMA|INSOMNIA|PROSTATE CARCINOMA|OSTEOARTHRITIS|DIABETIC NEPHROPATHY|ALCOHOL WITHDRAWAL|SUBARACHNOID HEMORRHAGE
CACNA1S	1	DILTIAZEM|NISOLDIPINE|ISRADIPINE|AMLODIPINE|NICARDIPINE|CLEVIDIPINE|DRONEDARONE|NIMODIPINE|VERAPAMIL|FELODIPINE|NIFEDIPINE	Launched	BLOCKER|BLOCKER|BLOCKER|BLOCKER|BLOCKER|BLOCKER|BLOCKER|BLOCKER|BLOCKER|BLOCKER|BLOCKER	ANGINA PECTORIS|CARDIOVASCULAR DISEASE|HYPERTENSION|CORONARY ARTERY DISEASE|PRINZMETAL S ANGINA|MYOCARDIAL INFARCTION|STROKE|CARDIAC ARRHYTHMIA|ATRIAL FIBRILLATION|BRAIN INFARCTION|UNIPOLAR DEPRESSION|KELOID|MARFAN SYNDROME|HEART DISEASE|KIDNEY STONE|PREMATURE BIRTH
CDK4	1	PALBOCICLIB	Launched	INHIBITOR	BREAST CARCINOMA|NEOPLASM
CHRM3	1	TROPICAMIDE|DICYCLOMINE|CYCLOPENTOLATE|METHACHOLINE|TRIDIHEXETHYL|MEPENZOLATE|ACLIDINIUM|ANISOTROPINE|UMECLIDINIUM|ISOPROPAMIDE|BETHANECHOL|PILOCARPINE|HEXOCYCLIUM|TOLTERODINE|FESOTERODINE|CEVIMELINE|TROSPIUM|IPRATROPIUM|ATROPINE|TIOTROPIUM|OXYPHENONIUM|DIPHEMANIL|OXYPHENCYCLIMINE|DARIFENACIN|CLIDINIUM|SOLIFENACIN|METHSCOPOLAMINE|GLYCOPYRROLATE|CARBACHOL CHLORIDE|ACETYLCHOLINE|OXYBUTYNIN|PROPANTHELINE	Launched	ANTAGONIST|ANTAGONIST|ANTAGONIST|AGONIST|ANTAGONIST|ANTAGONIST|ANTAGONIST|ANTAGONIST|ANTAGONIST|ANTAGONIST|AGONIST|AGONIST|ANTAGONIST|ANTAGONIST|ANTAGONIST|AGONIST|ANTAGONIST|ANTAGONIST|ANTAGONIST|ANTAGONIST|ANTAGONIST|ANTAGONIST|ANTAGONIST|ANTAGONIST|ANTAGONIST|ANTAGONIST|ANTAGONIST|ANTAGONIST|AGONIST|AGONIST|ANTAGONIST|ANTAGONIST	MYOPIA|CHRONIC OBSTRUCTIVE PULMONARY DISEASE|OBSTRUCTIVE LUNG DISEASE|EMPHYSEMA|CHRONIC BRONCHITIS|GLAUCOMA|OPEN-ANGLE GLAUCOMA|POLYURIA|URINARY INCONTINENCE|PROSTATE ADENOCARCINOMA|NASAL OBSTRUCTION|COMMON COLD|ASTHMA|DIGESTIVE SYSTEM DISEASE|SEASONAL ALLERGIC RHINITIS|ALLERGIC RHINITIS|PEPTIC ULCER|PARKINSON S DISEASE|NOCTURIA|HYPERHIDROSIS
CHRNA1	1	RAPACURONIUM BROMIDE|ATRACURIUM|VECURONIUM|CISATRACURIUM|PIPECURONIUM BROMIDE|PANCURONIUM|ROCURONIUM|TUBOCURARINE|METOCURINE|DOXACURIUM|GALLAMINE|DECAMETHONIUM|MIVACURIUM|SUXAMETHONIUM	Launched	ANTAGONIST|ANTAGONIST|ANTAGONIST|ANTAGONIST|ANTAGONIST|ANTAGONIST|ANTAGONIST|ANTAGONIST|ANTAGONIST|ANTAGONIST|ANTAGONIST|PARTIAL AGONIST|ANTAGONIST|AGONIST	POST-OPERATIVE SIGN OR SYMPTOM|SEVERE ACUTE RESPIRATORY SYNDROME|ACUTE RESPIRATORY DISTRESS SYNDROME
CHRNA3	1	PENTOLINIUM|MECAMYLAMINE HYDROCHLORIDE|TRIMETHAPHAN	Launched	ANTAGONIST|NEGATIVE ALLOSTERIC MODULATOR|ANTAGONIST
CHRNA4	1	VARENICLINE|NICOTINE	Launched	AGONIST|AGONIST	NICOTINE DEPENDENCE|SMOKING CESSATION|PARKINSON S DISEASE|PULMONARY SARCOIDOSIS|SCHIZOPHRENIA|CORONARY HEART DISEASE|PAIN|MARIJUANA DEPENDENCE
CHRNB4	1	PENTOLINIUM|MECAMYLAMINE HYDROCHLORIDE|TRIMETHAPHAN	Launched	ANTAGONIST|NEGATIVE ALLOSTERIC MODULATOR|ANTAGONIST
CHRND	1	RAPACURONIUM BROMIDE|ATRACURIUM|VECURONIUM|PIPECURONIUM BROMIDE|PANCURONIUM|ROCURONIUM|CISATRACURIUM|TUBOCURARINE|METOCURINE|DOXACURIUM|MIVACURIUM|GALLAMINE|DECAMETHONIUM|SUXAMETHONIUM	Launched	ANTAGONIST|ANTAGONIST|ANTAGONIST|ANTAGONIST|ANTAGONIST|ANTAGONIST|ANTAGONIST|ANTAGONIST|ANTAGONIST|ANTAGONIST|ANTAGONIST|ANTAGONIST|PARTIAL AGONIST|AGONIST	POST-OPERATIVE SIGN OR SYMPTOM|SEVERE ACUTE RESPIRATORY SYNDROME|ACUTE RESPIRATORY DISTRESS SYNDROME
CNR1	1	NABILONE|DRONABINOL	Launched	AGONIST|AGONIST	NAUSEA|CHEMOTHERAPY-INDUCED NAUSEA AND VOMITING|DIGESTIVE SYSTEM DISEASE|PAIN
CPS1	1	CARGLUMIC ACID	Launched	POSITIVE ALLOSTERIC MODULATOR	HYPERAMMONEMIA DUE TO N-ACETYLGLUTAMATE SYNTHETASE DEFICIENCY
CYP11B1	1	MITOTANE	Launched	INHIBITOR	NEOPLASM
CYSLTR1	1	MONTELUKAST|ZAFIRLUKAST	Launched	ANTAGONIST|ANTAGONIST	ASTHMA|ALLERGIC RHINITIS|SEASONAL ALLERGIC RHINITIS|OBSTRUCTIVE SLEEP APNEA|OBSTRUCTIVE LUNG DISEASE
DDC	1	CARBIDOPA	Launched	INHIBITOR	PARKINSON S DISEASE|SECONDARY PARKINSON DISEASE|POSTENCEPHALITIC PARKINSON DISEASE
DDR2	1	REGORAFENIB	Launched	INHIBITOR	CANCER|NEOPLASM
DNMT3A	1	DECITABINE|AZACITIDINE	Launched	INHIBITOR|INHIBITOR	MYELODYSPLASTIC SYNDROME|NEOPLASM|REFRACTORY ANEMIA WITH EXCESS BLASTS|CHRONIC MYELOMONOCYTIC LEUKEMIA
DRD1	1	ERGOLOID MESYLATES|METHYLERGONOVINE|PERGOLIDE|PIMOZIDE|FENOLDOPAM|AMOXAPINE	Launched	AGONIST|ANTAGONIST|AGONIST|ANTAGONIST|AGONIST|ANTAGONIST	CARDIOVASCULAR DISEASE|HEMORRHAGE|PSYCHOSIS|SCHIZOPHRENIA|CORONARY ARTERY DISEASE|UNIPOLAR DEPRESSION
DRD2	1	PROCHLORPERAZINE|PROMAZINE|MOLINDONE|BROMOCRIPTINE|BENZQUINAMIDE|PRAMIPEXOLE|CHLORPROMAZINE|TRIFLUOPERAZINE|ZIPRASIDONE|APOMORPHINE|PALIPERIDONE|TRIFLUPROMAZINE|ROPINIROLE|LEVOMEPROMAZINE|ROTIGOTINE|LURASIDONE|CARIPRAZINE|OLANZAPINE|CARPHENAZINE|ACETOPHENAZINE|ERGOLOID MESYLATES|BREXPIPRAZOLE|ASENAPINE|HALOPERIDOL|THIOTHIXENE|QUETIAPINE|THIORIDAZINE|FLUPHENAZINE DECANOATE|THIETHYLPERAZINE|TRIMIPRAMINE|METOCLOPRAMIDE|FLUPHENAZINE ENANTHATE|FLUPHENAZINE|CABERGOLINE|LOXAPINE|HALOPERIDOL DECANOATE|MESORIDAZINE|CHLORPROTHIXENE|CLOZAPINE|PERPHENAZINE|ILOPERIDONE|RISPERIDONE|PERGOLIDE|PIMOZIDE|DROPERIDOL|ARIPIPRAZOLE|AMOXAPINE	Launched	ANTAGONIST|ANTAGONIST|ANTAGONIST|AGONIST|MODULATOR|AGONIST|ANTAGONIST|ANTAGONIST|ANTAGONIST|AGONIST|ANTAGONIST|ANTAGONIST|AGONIST|ANTAGONIST|AGONIST|ANTAGONIST|MODULATOR|ANTAGONIST|ANTAGONIST|ANTAGONIST|AGONIST|PARTIAL AGONIST|ANTAGONIST|INVERSE AGONIST|ANTAGONIST|ANTAGONIST|ANTAGONIST|ANTAGONIST|ANTAGONIST|ANTAGONIST|ANTAGONIST|ANTAGONIST|ANTAGONIST|AGONIST|ANTAGONIST|INVERSE AGONIST|ANTAGONIST|ANTAGONIST|ANTAGONIST|ANTAGONIST|ANTAGONIST|ANTAGONIST|AGONIST|ANTAGONIST|ANTAGONIST|PARTIAL AGONIST|ANTAGONIST	MIGRAINE DISORDER|PSYCHOSIS|PAIN|PARKINSON S DISEASE|TYPE II DIABETES MELLITUS|INFERTILITY|HYPERPROLACTINEMIA|HYPOGONADISM|GROWTH HORMONE EXCESS|RESTLESS LEGS SYNDROME|BIPOLAR DISORDER|UNIPOLAR DEPRESSION|SCHIZOPHRENIA|SCHIZOAFFECTIVE DISORDER|POST-TRAUMATIC STRESS DISORDER|METAMPHETAMINE DEPENDENCE|AGITATION|EATING DISORDER|DIABETES MELLITUS|MOVEMENT DISORDER|ANOREXIA NERVOSA|CARDIOVASCULAR DISEASE|TOURETTE SYNDROME|CONDUCT DISORDER|POST OPERATIVE NAUSEA AND VOMITING|MOOD DISORDER|NAUSEA|AUTISM|ASPERGER SYNDROME|ATTENTION DEFICIT HYPERACTIVITY DISORDER|VOMITING|ALCOHOL DEPENDENCE|AGGRESSIVE BEHAVIOR|AUTISM SPECTRUM DISORDER
DRD4	1	PROMAZINE|BROMOCRIPTINE|PRAMIPEXOLE|CHLORPROMAZINE|TRIFLUOPERAZINE|APOMORPHINE|ROPINIROLE|LEVOMEPROMAZINE|OLANZAPINE|ERGOLOID MESYLATES|HALOPERIDOL|THIORIDAZINE|LOXAPINE|HALOPERIDOL DECANOATE|ROTIGOTINE|PERGOLIDE|PIMOZIDE|DROPERIDOL|AMOXAPINE	Launched	ANTAGONIST|AGONIST|AGONIST|ANTAGONIST|ANTAGONIST|AGONIST|AGONIST|ANTAGONIST|ANTAGONIST|AGONIST|INVERSE AGONIST|ANTAGONIST|ANTAGONIST|INVERSE AGONIST|AGONIST|AGONIST|ANTAGONIST|ANTAGONIST|ANTAGONIST	PARKINSON S DISEASE|TYPE II DIABETES MELLITUS|INFERTILITY|HYPERPROLACTINEMIA|HYPOGONADISM|GROWTH HORMONE EXCESS|RESTLESS LEGS SYNDROME|BIPOLAR DISORDER|UNIPOLAR DEPRESSION|PSYCHOSIS|EATING DISORDER|SCHIZOPHRENIA|DIABETES MELLITUS|MOVEMENT DISORDER|ANOREXIA NERVOSA|CARDIOVASCULAR DISEASE|AGITATION|TOURETTE SYNDROME|CONDUCT DISORDER|POST OPERATIVE NAUSEA AND VOMITING|VOMITING
DRD5	1	ERGOLOID MESYLATES|PIMOZIDE|PERGOLIDE|AMOXAPINE	Launched	AGONIST|ANTAGONIST|AGONIST|ANTAGONIST	CARDIOVASCULAR DISEASE|PSYCHOSIS|SCHIZOPHRENIA|UNIPOLAR DEPRESSION
EDNRA	1	MACITENTAN|BOSENTAN|AMBRISENTAN	Launched	ANTAGONIST|ANTAGONIST|ANTAGONIST	PULMONARY HYPERTENSION|HYPERTENSION|TYPE II DIABETES MELLITUS|SYSTEMIC SCLERODERMA|IDIOPATHIC AND/OR FAMILIAL PULMONARY ARTERIAL HYPERTENSION
EDNRB	1	MACITENTAN|BOSENTAN|AMBRISENTAN	Launched	ANTAGONIST|ANTAGONIST|ANTAGONIST	PULMONARY HYPERTENSION|HYPERTENSION|TYPE II DIABETES MELLITUS|SYSTEMIC SCLERODERMA|IDIOPATHIC AND/OR FAMILIAL PULMONARY ARTERIAL HYPERTENSION
EPHA1	1	VANDETANIB	Launched	INHIBITOR	THYROID CARCINOMA|THYROID NEOPLASM|NEOPLASM|CANCER
EPHA6	1	VANDETANIB	Launched	INHIBITOR	THYROID CARCINOMA|THYROID NEOPLASM|NEOPLASM|CANCER
EPHB1	1	VANDETANIB	Launched	INHIBITOR	THYROID CARCINOMA|THYROID NEOPLASM|NEOPLASM|CANCER
EPHB2	1	VANDETANIB	Launched	INHIBITOR	THYROID CARCINOMA|THYROID NEOPLASM|NEOPLASM|CANCER
EPHB6	1	VANDETANIB	Launched	INHIBITOR	THYROID CARCINOMA|THYROID NEOPLASM|NEOPLASM|CANCER
FGR	1	DASATINIB	Launched	INHIBITOR	CHRONIC MYELOGENOUS LEUKEMIA|CANCER|NEOPLASM
FLT4	1	SORAFENIB|AXITINIB|REGORAFENIB|PAZOPANIB|NINTEDANIB|LENVATINIB|VANDETANIB|SUNITINIB	Launched	INHIBITOR|INHIBITOR|INHIBITOR|INHIBITOR|INHIBITOR|INHIBITOR|INHIBITOR|INHIBITOR	NEOPLASM|HEPATOCELLULAR CARCINOMA|ACUTE MYELOID LEUKEMIA|CANCER|RENAL CELL CARCINOMA|CLEAR CELL RENAL CARCINOMA|RENAL CARCINOMA|IDIOPATHIC PULMONARY FIBROSIS|THYROID CARCINOMA|THYROID NEOPLASM|GASTROINTESTINAL STROMAL TUMOR
FRK	1	REGORAFENIB|DASATINIB	Launched	INHIBITOR|INHIBITOR	CANCER|NEOPLASM|CHRONIC MYELOGENOUS LEUKEMIA
GAA	1	MIGLITOL	Launched	INHIBITOR	TYPE II DIABETES MELLITUS|DIABETES MELLITUS
GABBR1	1	OXYBATE|BACLOFEN	Launched	AGONIST|AGONIST	NARCOLEPSY WITH CATAPLEXY|CHRONIC FATIGUE SYNDROME|OBSTRUCTIVE SLEEP APNEA|MULTIPLE SCLEROSIS|SPASTICITY|ALCOHOL DEPENDENCE
GABRA1	1	FLURAZEPAM|QUAZEPAM|DESFLURANE|SEVOFLURANE|CHLORDIAZEPOXIDE|MIDAZOLAM|ZOLPIDEM|ACAMPROSATE|CLORAZEPIC ACID|SECOBARBITAL|BUTABARBITAL|TALBUTAL|METHYPRYLON|TRICLOFOS SODIUM|THIAMYLAL|ETOMIDATE|ALPRAZOLAM|ETHCHLORVYNOL|TRIAZOLAM|PRIMIDONE|THIOPENTAL|METHOHEXITAL|ESTAZOLAM|PRAZEPAM|METHARBITAL|PENTOBARBITAL|CLONAZEPAM|DIAZEPAM|FLUMAZENIL|OXAZEPAM|LORAZEPAM|BUTALBITAL|PROPOFOL|ENFLURANE|METHOXYFLURANE|ISOFLURANE|ZALEPLON|ESZOPICLONE|TOPIRAMATE|TEMAZEPAM|HALOTHANE|HALAZEPAM|CLOBAZAM|GLUTETHIMIDE|MEPROBAMATE	Launched	POSITIVE ALLOSTERIC MODULATOR|POSITIVE ALLOSTERIC MODULATOR|POSITIVE ALLOSTERIC MODULATOR|POSITIVE ALLOSTERIC MODULATOR|POSITIVE ALLOSTERIC MODULATOR|POSITIVE ALLOSTERIC MODULATOR|POSITIVE ALLOSTERIC MODULATOR|POSITIVE MODULATOR|POSITIVE ALLOSTERIC MODULATOR|POSITIVE ALLOSTERIC MODULATOR|POSITIVE ALLOSTERIC MODULATOR|POSITIVE ALLOSTERIC MODULATOR|POSITIVE ALLOSTERIC MODULATOR|POSITIVE MODULATOR|POSITIVE ALLOSTERIC MODULATOR|POSITIVE MODULATOR|POSITIVE ALLOSTERIC MODULATOR|POSITIVE MODULATOR|POSITIVE ALLOSTERIC MODULATOR|POSITIVE ALLOSTERIC MODULATOR|POSITIVE ALLOSTERIC MODULATOR|POSITIVE ALLOSTERIC MODULATOR|POSITIVE ALLOSTERIC MODULATOR|POSITIVE ALLOSTERIC MODULATOR|POSITIVE ALLOSTERIC MODULATOR|POSITIVE ALLOSTERIC MODULATOR|POSITIVE ALLOSTERIC MODULATOR|POSITIVE ALLOSTERIC MODULATOR|ALLOSTERIC ANTAGONIST|POSITIVE ALLOSTERIC MODULATOR|POSITIVE ALLOSTERIC MODULATOR|POSITIVE ALLOSTERIC MODULATOR|POSITIVE ALLOSTERIC MODULATOR|POSITIVE MODULATOR|POSITIVE MODULATOR|POSITIVE ALLOSTERIC MODULATOR|POSITIVE ALLOSTERIC MODULATOR|POSITIVE ALLOSTERIC MODULATOR|POSITIVE MODULATOR|POSITIVE ALLOSTERIC MODULATOR|POSITIVE ALLOSTERIC MODULATOR|POSITIVE ALLOSTERIC MODULATOR|POSITIVE ALLOSTERIC MODULATOR|POSITIVE MODULATOR|AGONIST	OBESITY|AORTIC STENOSIS|CHRONIC KIDNEY DISEASE|PROSTATE CARCINOMA|STRABISMUS|AGITATION|POST-OPERATIVE SIGN OR SYMPTOM|HEART DISEASE|INJURY|INTERNAL CAROTID ARTERY STENOSIS|BREAST NEOPLASM|COUGH|RETINOPATHY|POST OPERATIVE NAUSEA AND VOMITING|HEMORRHAGE|MYOCARDIAL INFARCTION|BREAST CARCINOMA|ACUTE RESPIRATORY DISTRESS SYNDROME|UNIPOLAR DEPRESSION|ANXIETY|ALCOHOL WITHDRAWAL|INSOMNIA|CORONARY ARTERY DISEASE|PANIC DISORDER|ANXIETY DISORDER|EPILEPSY|POST-TRAUMATIC STRESS DISORDER|SUDDEN CARDIAC ARREST|MORBID OBESITY|PAIN|GALLBLADDER DISEASE|HEPATIC ENCEPHALOPATHY|DIGESTIVE SYSTEM DISEASE|INFLAMMATORY BOWEL DISEASE|CATARACT|ALCOHOL DRINKING|OBSTRUCTIVE SLEEP APNEA|PARKINSON S DISEASE|ISCHEMIA REPERFUSION INJURY|ALCOHOL DEPENDENCE|FEVER|CORONARY HEART DISEASE|MIGRAINE DISORDER|OBSESSIVE-COMPULSIVE DISORDER
GABRA2	1	FLURAZEPAM|QUAZEPAM|DESFLURANE|SEVOFLURANE|CHLORDIAZEPOXIDE|MIDAZOLAM|THIAMYLAL|CLORAZEPIC ACID|MEPROBAMATE|ACAMPROSATE|SECOBARBITAL|BUTABARBITAL|METHYPRYLON|TRICLOFOS SODIUM|TALBUTAL|PENTOBARBITAL|ETOMIDATE|ALPRAZOLAM|ETHCHLORVYNOL|LORAZEPAM|TRIAZOLAM|PROPOFOL|PRIMIDONE|ESTAZOLAM|THIOPENTAL|METHOHEXITAL|METHARBITAL|CLONAZEPAM|DIAZEPAM|FLUMAZENIL|OXAZEPAM|BUTALBITAL|ENFLURANE|ISOFLURANE|HALAZEPAM|METHOXYFLURANE|CLOBAZAM|ESZOPICLONE|TOPIRAMATE|PRAZEPAM|TEMAZEPAM|HALOTHANE|GLUTETHIMIDE	Launched	POSITIVE ALLOSTERIC MODULATOR|POSITIVE ALLOSTERIC MODULATOR|POSITIVE ALLOSTERIC MODULATOR|POSITIVE ALLOSTERIC MODULATOR|POSITIVE ALLOSTERIC MODULATOR|POSITIVE ALLOSTERIC MODULATOR|POSITIVE ALLOSTERIC MODULATOR|POSITIVE ALLOSTERIC MODULATOR|AGONIST|POSITIVE MODULATOR|POSITIVE ALLOSTERIC MODULATOR|POSITIVE ALLOSTERIC MODULATOR|POSITIVE ALLOSTERIC MODULATOR|POSITIVE MODULATOR|POSITIVE ALLOSTERIC MODULATOR|POSITIVE ALLOSTERIC MODULATOR|POSITIVE MODULATOR|POSITIVE ALLOSTERIC MODULATOR|POSITIVE MODULATOR|POSITIVE ALLOSTERIC MODULATOR|POSITIVE ALLOSTERIC MODULATOR|POSITIVE ALLOSTERIC MODULATOR|POSITIVE ALLOSTERIC MODULATOR|POSITIVE ALLOSTERIC MODULATOR|POSITIVE ALLOSTERIC MODULATOR|POSITIVE ALLOSTERIC MODULATOR|POSITIVE ALLOSTERIC MODULATOR|POSITIVE ALLOSTERIC MODULATOR|POSITIVE ALLOSTERIC MODULATOR|ALLOSTERIC ANTAGONIST|POSITIVE ALLOSTERIC MODULATOR|POSITIVE ALLOSTERIC MODULATOR|POSITIVE MODULATOR|POSITIVE ALLOSTERIC MODULATOR|POSITIVE ALLOSTERIC MODULATOR|POSITIVE MODULATOR|POSITIVE ALLOSTERIC MODULATOR|POSITIVE ALLOSTERIC MODULATOR|POSITIVE MODULATOR|POSITIVE ALLOSTERIC MODULATOR|POSITIVE ALLOSTERIC MODULATOR|POSITIVE ALLOSTERIC MODULATOR|POSITIVE MODULATOR	OBESITY|AORTIC STENOSIS|CHRONIC KIDNEY DISEASE|PROSTATE CARCINOMA|STRABISMUS|AGITATION|POST-OPERATIVE SIGN OR SYMPTOM|HEART DISEASE|INJURY|INTERNAL CAROTID ARTERY STENOSIS|BREAST NEOPLASM|COUGH|RETINOPATHY|POST OPERATIVE NAUSEA AND VOMITING|HEMORRHAGE|MYOCARDIAL INFARCTION|BREAST CARCINOMA|ACUTE RESPIRATORY DISTRESS SYNDROME|UNIPOLAR DEPRESSION|ANXIETY|ALCOHOL WITHDRAWAL|CORONARY ARTERY DISEASE|PANIC DISORDER|ANXIETY DISORDER|SUDDEN CARDIAC ARREST|MORBID OBESITY|PAIN|GALLBLADDER DISEASE|HEPATIC ENCEPHALOPATHY|DIGESTIVE SYSTEM DISEASE|INFLAMMATORY BOWEL DISEASE|CATARACT|ALCOHOL DRINKING|OBSTRUCTIVE SLEEP APNEA|PARKINSON S DISEASE|ISCHEMIA REPERFUSION INJURY|ALCOHOL DEPENDENCE|EPILEPSY|INSOMNIA|POST-TRAUMATIC STRESS DISORDER|CORONARY HEART DISEASE|FEVER|MIGRAINE DISORDER|OBSESSIVE-COMPULSIVE DISORDER
GABRA3	1	FLURAZEPAM|THIOPENTAL|QUAZEPAM|DESFLURANE|SEVOFLURANE|CHLORDIAZEPOXIDE|MIDAZOLAM|ISOFLURANE|ESTAZOLAM|ACAMPROSATE|CLORAZEPIC ACID|SECOBARBITAL|BUTABARBITAL|METHYPRYLON|TALBUTAL|TRICLOFOS SODIUM|THIAMYLAL|ETOMIDATE|ALPRAZOLAM|DIAZEPAM|ETHCHLORVYNOL|TRIAZOLAM|PRIMIDONE|METHOHEXITAL|METHARBITAL|PENTOBARBITAL|CLONAZEPAM|FLUMAZENIL|OXAZEPAM|LORAZEPAM|BUTALBITAL|PROPOFOL|ENFLURANE|METHOXYFLURANE|ESZOPICLONE|TOPIRAMATE|PRAZEPAM|TEMAZEPAM|HALAZEPAM|HALOTHANE|CLOBAZAM|GLUTETHIMIDE|MEPROBAMATE	Launched	POSITIVE ALLOSTERIC MODULATOR|POSITIVE ALLOSTERIC MODULATOR|POSITIVE ALLOSTERIC MODULATOR|POSITIVE ALLOSTERIC MODULATOR|POSITIVE ALLOSTERIC MODULATOR|POSITIVE ALLOSTERIC MODULATOR|POSITIVE ALLOSTERIC MODULATOR|POSITIVE ALLOSTERIC MODULATOR|POSITIVE ALLOSTERIC MODULATOR|POSITIVE MODULATOR|POSITIVE ALLOSTERIC MODULATOR|POSITIVE ALLOSTERIC MODULATOR|POSITIVE ALLOSTERIC MODULATOR|POSITIVE ALLOSTERIC MODULATOR|POSITIVE ALLOSTERIC MODULATOR|POSITIVE MODULATOR|POSITIVE ALLOSTERIC MODULATOR|POSITIVE MODULATOR|POSITIVE ALLOSTERIC MODULATOR|POSITIVE ALLOSTERIC MODULATOR|POSITIVE MODULATOR|POSITIVE ALLOSTERIC MODULATOR|POSITIVE ALLOSTERIC MODULATOR|POSITIVE ALLOSTERIC MODULATOR|POSITIVE ALLOSTERIC MODULATOR|POSITIVE ALLOSTERIC MODULATOR|POSITIVE ALLOSTERIC MODULATOR|ALLOSTERIC ANTAGONIST|POSITIVE ALLOSTERIC MODULATOR|POSITIVE ALLOSTERIC MODULATOR|POSITIVE ALLOSTERIC MODULATOR|POSITIVE ALLOSTERIC MODULATOR|POSITIVE MODULATOR|POSITIVE MODULATOR|POSITIVE ALLOSTERIC MODULATOR|POSITIVE MODULATOR|POSITIVE ALLOSTERIC MODULATOR|POSITIVE ALLOSTERIC MODULATOR|POSITIVE ALLOSTERIC MODULATOR|POSITIVE ALLOSTERIC MODULATOR|POSITIVE ALLOSTERIC MODULATOR|POSITIVE MODULATOR|AGONIST	CORONARY ARTERY DISEASE|OBESITY|AORTIC STENOSIS|CHRONIC KIDNEY DISEASE|PROSTATE CARCINOMA|STRABISMUS|AGITATION|POST-OPERATIVE SIGN OR SYMPTOM|HEART DISEASE|INJURY|INTERNAL CAROTID ARTERY STENOSIS|BREAST NEOPLASM|COUGH|RETINOPATHY|POST OPERATIVE NAUSEA AND VOMITING|HEMORRHAGE|MYOCARDIAL INFARCTION|BREAST CARCINOMA|ACUTE RESPIRATORY DISTRESS SYNDROME|UNIPOLAR DEPRESSION|ANXIETY|ALCOHOL WITHDRAWAL|CORONARY HEART DISEASE|INSOMNIA|PANIC DISORDER|ANXIETY DISORDER|POST-TRAUMATIC STRESS DISORDER|EPILEPSY|SUDDEN CARDIAC ARREST|MORBID OBESITY|PAIN|GALLBLADDER DISEASE|HEPATIC ENCEPHALOPATHY|DIGESTIVE SYSTEM DISEASE|INFLAMMATORY BOWEL DISEASE|CATARACT|ALCOHOL DRINKING|OBSTRUCTIVE SLEEP APNEA|PARKINSON S DISEASE|ISCHEMIA REPERFUSION INJURY|ALCOHOL DEPENDENCE|FEVER|MIGRAINE DISORDER|OBSESSIVE-COMPULSIVE DISORDER
GABRA4	1	FLURAZEPAM|QUAZEPAM|DESFLURANE|SEVOFLURANE|CHLORDIAZEPOXIDE|SECOBARBITAL|MIDAZOLAM|HALOTHANE|METHARBITAL|ACAMPROSATE|CLORAZEPIC ACID|BUTABARBITAL|TALBUTAL|METHYPRYLON|TRICLOFOS SODIUM|THIAMYLAL|ETOMIDATE|ALPRAZOLAM|ETHCHLORVYNOL|TRIAZOLAM|PRIMIDONE|ESTAZOLAM|THIOPENTAL|METHOHEXITAL|PENTOBARBITAL|CLONAZEPAM|DIAZEPAM|FLUMAZENIL|OXAZEPAM|LORAZEPAM|BUTALBITAL|PROPOFOL|ENFLURANE|METHOXYFLURANE|ISOFLURANE|ESZOPICLONE|TOPIRAMATE|PRAZEPAM|TEMAZEPAM|HALAZEPAM|CLOBAZAM|GLUTETHIMIDE|MEPROBAMATE	Launched	POSITIVE ALLOSTERIC MODULATOR|POSITIVE ALLOSTERIC MODULATOR|POSITIVE ALLOSTERIC MODULATOR|POSITIVE ALLOSTERIC MODULATOR|POSITIVE ALLOSTERIC MODULATOR|POSITIVE ALLOSTERIC MODULATOR|POSITIVE ALLOSTERIC MODULATOR|POSITIVE ALLOSTERIC MODULATOR|POSITIVE ALLOSTERIC MODULATOR|POSITIVE MODULATOR|POSITIVE ALLOSTERIC MODULATOR|POSITIVE ALLOSTERIC MODULATOR|POSITIVE ALLOSTERIC MODULATOR|POSITIVE ALLOSTERIC MODULATOR|POSITIVE MODULATOR|POSITIVE ALLOSTERIC MODULATOR|POSITIVE MODULATOR|POSITIVE ALLOSTERIC MODULATOR|POSITIVE MODULATOR|POSITIVE ALLOSTERIC MODULATOR|POSITIVE ALLOSTERIC MODULATOR|POSITIVE ALLOSTERIC MODULATOR|POSITIVE ALLOSTERIC MODULATOR|POSITIVE ALLOSTERIC MODULATOR|POSITIVE ALLOSTERIC MODULATOR|POSITIVE ALLOSTERIC MODULATOR|POSITIVE ALLOSTERIC MODULATOR|ALLOSTERIC ANTAGONIST|POSITIVE ALLOSTERIC MODULATOR|POSITIVE ALLOSTERIC MODULATOR|POSITIVE ALLOSTERIC MODULATOR|POSITIVE ALLOSTERIC MODULATOR|POSITIVE MODULATOR|POSITIVE MODULATOR|POSITIVE ALLOSTERIC MODULATOR|POSITIVE ALLOSTERIC MODULATOR|POSITIVE MODULATOR|POSITIVE ALLOSTERIC MODULATOR|POSITIVE ALLOSTERIC MODULATOR|POSITIVE ALLOSTERIC MODULATOR|POSITIVE ALLOSTERIC MODULATOR|POSITIVE MODULATOR|AGONIST	OBESITY|AORTIC STENOSIS|CHRONIC KIDNEY DISEASE|PROSTATE CARCINOMA|STRABISMUS|AGITATION|POST-OPERATIVE SIGN OR SYMPTOM|HEART DISEASE|INJURY|INTERNAL CAROTID ARTERY STENOSIS|BREAST NEOPLASM|COUGH|RETINOPATHY|POST OPERATIVE NAUSEA AND VOMITING|HEMORRHAGE|MYOCARDIAL INFARCTION|BREAST CARCINOMA|ACUTE RESPIRATORY DISTRESS SYNDROME|UNIPOLAR DEPRESSION|ANXIETY|ALCOHOL WITHDRAWAL|EPILEPSY|CORONARY ARTERY DISEASE|PANIC DISORDER|ANXIETY DISORDER|INSOMNIA|POST-TRAUMATIC STRESS DISORDER|SUDDEN CARDIAC ARREST|MORBID OBESITY|PAIN|GALLBLADDER DISEASE|HEPATIC ENCEPHALOPATHY|DIGESTIVE SYSTEM DISEASE|INFLAMMATORY BOWEL DISEASE|CATARACT|ALCOHOL DRINKING|OBSTRUCTIVE SLEEP APNEA|PARKINSON S DISEASE|ISCHEMIA REPERFUSION INJURY|ALCOHOL DEPENDENCE|FEVER|CORONARY HEART DISEASE|MIGRAINE DISORDER|OBSESSIVE-COMPULSIVE DISORDER
GABRA5	1	FLURAZEPAM|QUAZEPAM|DESFLURANE|SEVOFLURANE|CHLORDIAZEPOXIDE|MIDAZOLAM|ENFLURANE|TRICLOFOS SODIUM|PRIMIDONE|ACAMPROSATE|CLORAZEPIC ACID|SECOBARBITAL|BUTABARBITAL|TALBUTAL|METHYPRYLON|THIAMYLAL|ETOMIDATE|ALPRAZOLAM|ETHCHLORVYNOL|TRIAZOLAM|ESTAZOLAM|THIOPENTAL|METHOHEXITAL|DIAZEPAM|METHARBITAL|PENTOBARBITAL|CLONAZEPAM|GLUTETHIMIDE|FLUMAZENIL|OXAZEPAM|LORAZEPAM|BUTALBITAL|PROPOFOL|METHOXYFLURANE|ISOFLURANE|ESZOPICLONE|TOPIRAMATE|PRAZEPAM|TEMAZEPAM|HALOTHANE|HALAZEPAM|CLOBAZAM|MEPROBAMATE	Launched	POSITIVE ALLOSTERIC MODULATOR|POSITIVE ALLOSTERIC MODULATOR|POSITIVE ALLOSTERIC MODULATOR|POSITIVE ALLOSTERIC MODULATOR|POSITIVE ALLOSTERIC MODULATOR|POSITIVE ALLOSTERIC MODULATOR|POSITIVE MODULATOR|POSITIVE MODULATOR|POSITIVE ALLOSTERIC MODULATOR|POSITIVE MODULATOR|POSITIVE ALLOSTERIC MODULATOR|POSITIVE ALLOSTERIC MODULATOR|POSITIVE ALLOSTERIC MODULATOR|POSITIVE ALLOSTERIC MODULATOR|POSITIVE ALLOSTERIC MODULATOR|POSITIVE ALLOSTERIC MODULATOR|POSITIVE MODULATOR|POSITIVE ALLOSTERIC MODULATOR|POSITIVE MODULATOR|POSITIVE ALLOSTERIC MODULATOR|POSITIVE ALLOSTERIC MODULATOR|POSITIVE ALLOSTERIC MODULATOR|POSITIVE ALLOSTERIC MODULATOR|POSITIVE ALLOSTERIC MODULATOR|POSITIVE ALLOSTERIC MODULATOR|POSITIVE ALLOSTERIC MODULATOR|POSITIVE ALLOSTERIC MODULATOR|POSITIVE MODULATOR|ALLOSTERIC ANTAGONIST|POSITIVE ALLOSTERIC MODULATOR|POSITIVE ALLOSTERIC MODULATOR|POSITIVE ALLOSTERIC MODULATOR|POSITIVE ALLOSTERIC MODULATOR|POSITIVE MODULATOR|POSITIVE ALLOSTERIC MODULATOR|POSITIVE ALLOSTERIC MODULATOR|POSITIVE MODULATOR|POSITIVE ALLOSTERIC MODULATOR|POSITIVE ALLOSTERIC MODULATOR|POSITIVE ALLOSTERIC MODULATOR|POSITIVE ALLOSTERIC MODULATOR|POSITIVE ALLOSTERIC MODULATOR|AGONIST	OBESITY|AORTIC STENOSIS|CHRONIC KIDNEY DISEASE|PROSTATE CARCINOMA|STRABISMUS|AGITATION|POST-OPERATIVE SIGN OR SYMPTOM|HEART DISEASE|INJURY|INTERNAL CAROTID ARTERY STENOSIS|BREAST NEOPLASM|COUGH|RETINOPATHY|POST OPERATIVE NAUSEA AND VOMITING|HEMORRHAGE|MYOCARDIAL INFARCTION|BREAST CARCINOMA|ACUTE RESPIRATORY DISTRESS SYNDROME|UNIPOLAR DEPRESSION|ANXIETY|ALCOHOL WITHDRAWAL|EPILEPSY|CORONARY ARTERY DISEASE|PANIC DISORDER|ANXIETY DISORDER|INSOMNIA|POST-TRAUMATIC STRESS DISORDER|SUDDEN CARDIAC ARREST|MORBID OBESITY|PAIN|GALLBLADDER DISEASE|HEPATIC ENCEPHALOPATHY|DIGESTIVE SYSTEM DISEASE|INFLAMMATORY BOWEL DISEASE|CATARACT|ALCOHOL DRINKING|OBSTRUCTIVE SLEEP APNEA|PARKINSON S DISEASE|ISCHEMIA REPERFUSION INJURY|ALCOHOL DEPENDENCE|FEVER|CORONARY HEART DISEASE|MIGRAINE DISORDER|OBSESSIVE-COMPULSIVE DISORDER
GABRA6	1	FLURAZEPAM|QUAZEPAM|DESFLURANE|SEVOFLURANE|CHLORDIAZEPOXIDE|MIDAZOLAM|LORAZEPAM|ACAMPROSATE|CLORAZEPIC ACID|SECOBARBITAL|BUTABARBITAL|METHYPRYLON|TALBUTAL|TRICLOFOS SODIUM|THIAMYLAL|ETOMIDATE|ALPRAZOLAM|ETHCHLORVYNOL|TRIAZOLAM|PRIMIDONE|ESTAZOLAM|THIOPENTAL|METHOHEXITAL|METHARBITAL|PENTOBARBITAL|CLONAZEPAM|DIAZEPAM|FLUMAZENIL|OXAZEPAM|BUTALBITAL|PROPOFOL|ENFLURANE|ISOFLURANE|METHOXYFLURANE|ESZOPICLONE|TOPIRAMATE|PRAZEPAM|TEMAZEPAM|HALAZEPAM|HALOTHANE|CLOBAZAM|GLUTETHIMIDE|MEPROBAMATE	Launched	POSITIVE ALLOSTERIC MODULATOR|POSITIVE ALLOSTERIC MODULATOR|POSITIVE ALLOSTERIC MODULATOR|POSITIVE ALLOSTERIC MODULATOR|POSITIVE ALLOSTERIC MODULATOR|POSITIVE ALLOSTERIC MODULATOR|POSITIVE ALLOSTERIC MODULATOR|POSITIVE MODULATOR|POSITIVE ALLOSTERIC MODULATOR|POSITIVE ALLOSTERIC MODULATOR|POSITIVE ALLOSTERIC MODULATOR|POSITIVE ALLOSTERIC MODULATOR|POSITIVE ALLOSTERIC MODULATOR|POSITIVE MODULATOR|POSITIVE ALLOSTERIC MODULATOR|POSITIVE MODULATOR|POSITIVE ALLOSTERIC MODULATOR|POSITIVE MODULATOR|POSITIVE ALLOSTERIC MODULATOR|POSITIVE ALLOSTERIC MODULATOR|POSITIVE ALLOSTERIC MODULATOR|POSITIVE ALLOSTERIC MODULATOR|POSITIVE ALLOSTERIC MODULATOR|POSITIVE ALLOSTERIC MODULATOR|POSITIVE ALLOSTERIC MODULATOR|POSITIVE ALLOSTERIC MODULATOR|POSITIVE ALLOSTERIC MODULATOR|ALLOSTERIC ANTAGONIST|POSITIVE ALLOSTERIC MODULATOR|POSITIVE ALLOSTERIC MODULATOR|POSITIVE ALLOSTERIC MODULATOR|POSITIVE MODULATOR|POSITIVE ALLOSTERIC MODULATOR|POSITIVE MODULATOR|POSITIVE ALLOSTERIC MODULATOR|POSITIVE MODULATOR|POSITIVE ALLOSTERIC MODULATOR|POSITIVE ALLOSTERIC MODULATOR|POSITIVE ALLOSTERIC MODULATOR|POSITIVE ALLOSTERIC MODULATOR|POSITIVE ALLOSTERIC MODULATOR|POSITIVE MODULATOR|AGONIST	OBESITY|AORTIC STENOSIS|CHRONIC KIDNEY DISEASE|PROSTATE CARCINOMA|STRABISMUS|AGITATION|POST-OPERATIVE SIGN OR SYMPTOM|HEART DISEASE|INJURY|INTERNAL CAROTID ARTERY STENOSIS|BREAST NEOPLASM|COUGH|RETINOPATHY|POST OPERATIVE NAUSEA AND VOMITING|HEMORRHAGE|MYOCARDIAL INFARCTION|BREAST CARCINOMA|ACUTE RESPIRATORY DISTRESS SYNDROME|UNIPOLAR DEPRESSION|ANXIETY|ALCOHOL WITHDRAWAL|ANXIETY DISORDER|SUDDEN CARDIAC ARREST|CORONARY ARTERY DISEASE|PANIC DISORDER|EPILEPSY|INSOMNIA|POST-TRAUMATIC STRESS DISORDER|MORBID OBESITY|PAIN|GALLBLADDER DISEASE|HEPATIC ENCEPHALOPATHY|DIGESTIVE SYSTEM DISEASE|INFLAMMATORY BOWEL DISEASE|CATARACT|ALCOHOL DRINKING|OBSTRUCTIVE SLEEP APNEA|PARKINSON S DISEASE|ISCHEMIA REPERFUSION INJURY|ALCOHOL DEPENDENCE|CORONARY HEART DISEASE|FEVER|MIGRAINE DISORDER|OBSESSIVE-COMPULSIVE DISORDER
GABRB2	1	ENFLURANE|FLURAZEPAM|QUAZEPAM|DESFLURANE|SEVOFLURANE|CHLORDIAZEPOXIDE|MIDAZOLAM|BUTALBITAL|ACAMPROSATE|CLORAZEPIC ACID|SECOBARBITAL|BUTABARBITAL|METHYPRYLON|TALBUTAL|TRICLOFOS SODIUM|THIAMYLAL|ETOMIDATE|ALPRAZOLAM|ETHCHLORVYNOL|LORAZEPAM|TRIAZOLAM|PRIMIDONE|ESTAZOLAM|HALOTHANE|THIOPENTAL|METHOHEXITAL|METHARBITAL|PENTOBARBITAL|CLONAZEPAM|DIAZEPAM|FLUMAZENIL|OXAZEPAM|PROPOFOL|ISOFLURANE|METHOXYFLURANE|ESZOPICLONE|HALAZEPAM|TOPIRAMATE|PRAZEPAM|TEMAZEPAM|CLOBAZAM|GLUTETHIMIDE|MEPROBAMATE	Launched	POSITIVE MODULATOR|POSITIVE ALLOSTERIC MODULATOR|POSITIVE ALLOSTERIC MODULATOR|POSITIVE ALLOSTERIC MODULATOR|POSITIVE ALLOSTERIC MODULATOR|POSITIVE ALLOSTERIC MODULATOR|POSITIVE ALLOSTERIC MODULATOR|POSITIVE ALLOSTERIC MODULATOR|POSITIVE MODULATOR|POSITIVE ALLOSTERIC MODULATOR|POSITIVE ALLOSTERIC MODULATOR|POSITIVE ALLOSTERIC MODULATOR|POSITIVE ALLOSTERIC MODULATOR|POSITIVE ALLOSTERIC MODULATOR|POSITIVE MODULATOR|POSITIVE ALLOSTERIC MODULATOR|POSITIVE MODULATOR|POSITIVE ALLOSTERIC MODULATOR|POSITIVE MODULATOR|POSITIVE ALLOSTERIC MODULATOR|POSITIVE ALLOSTERIC MODULATOR|POSITIVE ALLOSTERIC MODULATOR|POSITIVE ALLOSTERIC MODULATOR|POSITIVE ALLOSTERIC MODULATOR|POSITIVE ALLOSTERIC MODULATOR|POSITIVE ALLOSTERIC MODULATOR|POSITIVE ALLOSTERIC MODULATOR|POSITIVE ALLOSTERIC MODULATOR|POSITIVE ALLOSTERIC MODULATOR|POSITIVE ALLOSTERIC MODULATOR|ALLOSTERIC ANTAGONIST|POSITIVE ALLOSTERIC MODULATOR|POSITIVE ALLOSTERIC MODULATOR|POSITIVE ALLOSTERIC MODULATOR|POSITIVE MODULATOR|POSITIVE ALLOSTERIC MODULATOR|POSITIVE ALLOSTERIC MODULATOR|POSITIVE MODULATOR|POSITIVE ALLOSTERIC MODULATOR|POSITIVE ALLOSTERIC MODULATOR|POSITIVE ALLOSTERIC MODULATOR|POSITIVE MODULATOR|AGONIST	OBESITY|AORTIC STENOSIS|CHRONIC KIDNEY DISEASE|PROSTATE CARCINOMA|STRABISMUS|AGITATION|POST-OPERATIVE SIGN OR SYMPTOM|HEART DISEASE|INJURY|INTERNAL CAROTID ARTERY STENOSIS|BREAST NEOPLASM|COUGH|RETINOPATHY|POST OPERATIVE NAUSEA AND VOMITING|HEMORRHAGE|MYOCARDIAL INFARCTION|BREAST CARCINOMA|ACUTE RESPIRATORY DISTRESS SYNDROME|UNIPOLAR DEPRESSION|ANXIETY|ALCOHOL WITHDRAWAL|CORONARY ARTERY DISEASE|PANIC DISORDER|ANXIETY DISORDER|SUDDEN CARDIAC ARREST|EPILEPSY|INSOMNIA|POST-TRAUMATIC STRESS DISORDER|MORBID OBESITY|PAIN|GALLBLADDER DISEASE|HEPATIC ENCEPHALOPATHY|DIGESTIVE SYSTEM DISEASE|INFLAMMATORY BOWEL DISEASE|CATARACT|ALCOHOL DRINKING|OBSTRUCTIVE SLEEP APNEA|PARKINSON S DISEASE|ISCHEMIA REPERFUSION INJURY|ALCOHOL DEPENDENCE|CORONARY HEART DISEASE|FEVER|MIGRAINE DISORDER|OBSESSIVE-COMPULSIVE DISORDER
GABRG2	1	FLURAZEPAM|QUAZEPAM|DESFLURANE|SEVOFLURANE|CHLORDIAZEPOXIDE|MIDAZOLAM|ZOLPIDEM|ACAMPROSATE|CLORAZEPIC ACID|SECOBARBITAL|BUTABARBITAL|METHYPRYLON|TALBUTAL|TRICLOFOS SODIUM|THIAMYLAL|ETOMIDATE|ALPRAZOLAM|ETHCHLORVYNOL|LORAZEPAM|DIAZEPAM|TRIAZOLAM|PROPOFOL|PRIMIDONE|ESTAZOLAM|THIOPENTAL|METHOHEXITAL|METHARBITAL|PENTOBARBITAL|CLONAZEPAM|FLUMAZENIL|OXAZEPAM|BUTALBITAL|ENFLURANE|ISOFLURANE|METHOXYFLURANE|ZALEPLON|ESZOPICLONE|TOPIRAMATE|PRAZEPAM|TEMAZEPAM|HALAZEPAM|HALOTHANE|CLOBAZAM|GLUTETHIMIDE|MEPROBAMATE	Launched	POSITIVE ALLOSTERIC MODULATOR|POSITIVE ALLOSTERIC MODULATOR|POSITIVE ALLOSTERIC MODULATOR|POSITIVE ALLOSTERIC MODULATOR|POSITIVE ALLOSTERIC MODULATOR|POSITIVE ALLOSTERIC MODULATOR|POSITIVE ALLOSTERIC MODULATOR|POSITIVE MODULATOR|POSITIVE ALLOSTERIC MODULATOR|POSITIVE ALLOSTERIC MODULATOR|POSITIVE ALLOSTERIC MODULATOR|POSITIVE ALLOSTERIC MODULATOR|POSITIVE ALLOSTERIC MODULATOR|POSITIVE MODULATOR|POSITIVE ALLOSTERIC MODULATOR|POSITIVE MODULATOR|POSITIVE ALLOSTERIC MODULATOR|POSITIVE MODULATOR|POSITIVE ALLOSTERIC MODULATOR|POSITIVE ALLOSTERIC MODULATOR|POSITIVE ALLOSTERIC MODULATOR|POSITIVE ALLOSTERIC MODULATOR|POSITIVE ALLOSTERIC MODULATOR|POSITIVE ALLOSTERIC MODULATOR|POSITIVE ALLOSTERIC MODULATOR|POSITIVE ALLOSTERIC MODULATOR|POSITIVE ALLOSTERIC MODULATOR|POSITIVE ALLOSTERIC MODULATOR|POSITIVE ALLOSTERIC MODULATOR|ALLOSTERIC ANTAGONIST|POSITIVE ALLOSTERIC MODULATOR|POSITIVE ALLOSTERIC MODULATOR|POSITIVE MODULATOR|POSITIVE ALLOSTERIC MODULATOR|POSITIVE MODULATOR|POSITIVE ALLOSTERIC MODULATOR|POSITIVE ALLOSTERIC MODULATOR|POSITIVE MODULATOR|POSITIVE ALLOSTERIC MODULATOR|POSITIVE ALLOSTERIC MODULATOR|POSITIVE ALLOSTERIC MODULATOR|POSITIVE ALLOSTERIC MODULATOR|POSITIVE ALLOSTERIC MODULATOR|POSITIVE MODULATOR|AGONIST	OBESITY|AORTIC STENOSIS|CHRONIC KIDNEY DISEASE|PROSTATE CARCINOMA|STRABISMUS|AGITATION|POST-OPERATIVE SIGN OR SYMPTOM|HEART DISEASE|INJURY|INTERNAL CAROTID ARTERY STENOSIS|BREAST NEOPLASM|COUGH|RETINOPATHY|POST OPERATIVE NAUSEA AND VOMITING|HEMORRHAGE|MYOCARDIAL INFARCTION|BREAST CARCINOMA|ACUTE RESPIRATORY DISTRESS SYNDROME|UNIPOLAR DEPRESSION|ANXIETY|ALCOHOL WITHDRAWAL|INSOMNIA|CORONARY ARTERY DISEASE|PANIC DISORDER|ANXIETY DISORDER|SUDDEN CARDIAC ARREST|POST-TRAUMATIC STRESS DISORDER|MORBID OBESITY|PAIN|GALLBLADDER DISEASE|HEPATIC ENCEPHALOPATHY|DIGESTIVE SYSTEM DISEASE|INFLAMMATORY BOWEL DISEASE|CATARACT|ALCOHOL DRINKING|OBSTRUCTIVE SLEEP APNEA|PARKINSON S DISEASE|ISCHEMIA REPERFUSION INJURY|ALCOHOL DEPENDENCE|EPILEPSY|CORONARY HEART DISEASE|FEVER|MIGRAINE DISORDER|OBSESSIVE-COMPULSIVE DISORDER
GLRA1	1	DESFLURANE|SEVOFLURANE|ENFLURANE|METHOXYFLURANE|ISOFLURANE|HALOTHANE	Launched	POSITIVE MODULATOR|POSITIVE MODULATOR|POSITIVE MODULATOR|AGONIST|POSITIVE MODULATOR|POSITIVE MODULATOR	OBESITY|AORTIC STENOSIS|CHRONIC KIDNEY DISEASE|PROSTATE CARCINOMA|STRABISMUS|AGITATION|POST-OPERATIVE SIGN OR SYMPTOM|HEART DISEASE|INJURY|INTERNAL CAROTID ARTERY STENOSIS|BREAST NEOPLASM|COUGH|RETINOPATHY|POST OPERATIVE NAUSEA AND VOMITING|HEMORRHAGE|MYOCARDIAL INFARCTION|BREAST CARCINOMA|ACUTE RESPIRATORY DISTRESS SYNDROME|UNIPOLAR DEPRESSION|FEVER|PAIN|CORONARY HEART DISEASE
GRIA1	1	PERAMPANEL|TOPIRAMATE	Launched	ANTAGONIST|ANTAGONIST	EPILEPSY|BRAIN NEOPLASM|ALCOHOL DRINKING|MIGRAINE DISORDER|ALCOHOL DEPENDENCE|OBESITY|PAIN|POST-TRAUMATIC STRESS DISORDER|OBSESSIVE-COMPULSIVE DISORDER
GRIA4	1	PERAMPANEL|TOPIRAMATE	Launched	ANTAGONIST|ANTAGONIST	EPILEPSY|BRAIN NEOPLASM|ALCOHOL DRINKING|MIGRAINE DISORDER|ALCOHOL DEPENDENCE|OBESITY|PAIN|POST-TRAUMATIC STRESS DISORDER|OBSESSIVE-COMPULSIVE DISORDER
GRIK5	1	TOPIRAMATE	Launched	ANTAGONIST	EPILEPSY|ALCOHOL DRINKING|MIGRAINE DISORDER|ALCOHOL DEPENDENCE|OBESITY|PAIN|POST-TRAUMATIC STRESS DISORDER|OBSESSIVE-COMPULSIVE DISORDER
GUCY1B3	1	NITRIC OXIDE|ISOSORBIDE MONONITRATE|RIOCIGUAT|NITROGLYCERIN|ISOSORBIDE DINITRATE|NITROPRUSSIDE	Launched	ACTIVATOR|ACTIVATOR|POSITIVE ALLOSTERIC MODULATOR|ACTIVATOR|ACTIVATOR|ACTIVATOR	PREMATURE BIRTH|CARDIOVASCULAR DISEASE|HYPERTENSION|SARCOIDOSIS|ABNORMALITY OF GASTROINTESTINAL VASCULATURE|MYOCARDIAL INFARCTION|HEART FAILURE|ANGINA PECTORIS|ANAL FISSURE|KIDNEY DISEASE
HDAC1	1	ROMIDEPSIN|PANOBINOSTAT|VORINOSTAT|BELINOSTAT	Launched	INHIBITOR|INHIBITOR|INHIBITOR|INHIBITOR	NEOPLASM|CANCER|MYELODYSPLASTIC SYNDROME|MULTIPLE MYELOMA
HDAC3	1	ROMIDEPSIN|PANOBINOSTAT|VORINOSTAT|BELINOSTAT	Launched	INHIBITOR|INHIBITOR|INHIBITOR|INHIBITOR	NEOPLASM|CANCER|MYELODYSPLASTIC SYNDROME|MULTIPLE MYELOMA
HDAC6	1	ROMIDEPSIN|PANOBINOSTAT|VORINOSTAT|BELINOSTAT	Launched	INHIBITOR|INHIBITOR|INHIBITOR|INHIBITOR	NEOPLASM|CANCER|MYELODYSPLASTIC SYNDROME|MULTIPLE MYELOMA
HRH2	1	TOLAZOLINE|RANITIDINE|BETAZOLE|METHANTHELINE|CIMETIDINE|NIZATIDINE|FAMOTIDINE	Launched	AGONIST|ANTAGONIST|AGONIST|ANTAGONIST|ANTAGONIST|ANTAGONIST|ANTAGONIST	GASTROESOPHAGEAL REFLUX DISEASE|PEPTIC ULCER|PNEUMONIA|SCHIZOPHRENIA
HTR1A	1	BUSPIRONE|VILAZODONE|ERGOLOID MESYLATES|BREXPIPRAZOLE|VORTIOXETINE|METHYSERGIDE|ARIPIPRAZOLE	Launched	PARTIAL AGONIST|PARTIAL AGONIST|AGONIST|PARTIAL AGONIST|AGONIST|PARTIAL AGONIST|PARTIAL AGONIST	ANXIETY DISORDER|UNIPOLAR DEPRESSION|ANXIETY|CARDIOVASCULAR DISEASE|SCHIZOPHRENIA|PSYCHOSIS|POST-TRAUMATIC STRESS DISORDER|PANIC DISORDER|MIGRAINE DISORDER|ALCOHOL DEPENDENCE|ATTENTION DEFICIT HYPERACTIVITY DISORDER|AUTISM|BIPOLAR DISORDER|TOURETTE SYNDROME|DIABETES MELLITUS|AGGRESSIVE BEHAVIOR|AGITATION|METAMPHETAMINE DEPENDENCE|AUTISM SPECTRUM DISORDER|EATING DISORDER
HTR1D	1	NARATRIPTAN|DIHYDROERGOTAMINE|ALMOTRIPTAN|FROVATRIPTAN|ERGOTAMINE|SUMATRIPTAN|ELETRIPTAN|RIZATRIPTAN|ZOLMITRIPTAN	Launched	AGONIST|AGONIST|AGONIST|AGONIST|AGONIST|AGONIST|AGONIST|AGONIST|AGONIST	MIGRAINE DISORDER|MENTAL OR BEHAVIOURAL DISORDER
HTR1F	1	ALMOTRIPTAN|ELETRIPTAN	Launched	AGONIST|AGONIST	MIGRAINE DISORDER
HTR2A	1	CYCLOBENZAPRINE|PROMAZINE|NEFAZODONE|TRIFLUOPERAZINE|ZIPRASIDONE|CHLORPROMAZINE|PALIPERIDONE|MOLINDONE|LURASIDONE|OLANZAPINE|CARPHENAZINE|PIMAVANSERIN TARTRATE|BREXPIPRAZOLE|ASENAPINE|HALOPERIDOL|THIOTHIXENE|QUETIAPINE|THIORIDAZINE|TRIMIPRAMINE|TRAZODONE|LOXAPINE|HALOPERIDOL DECANOATE|MESORIDAZINE|MIRTAZAPINE|CHLORPROTHIXENE|DROPERIDOL|CLOZAPINE|ILOPERIDONE|RISPERIDONE|PIMOZIDE|ARIPIPRAZOLE	Launched	ANTAGONIST|ANTAGONIST|ANTAGONIST|ANTAGONIST|ANTAGONIST|ANTAGONIST|ANTAGONIST|ANTAGONIST|ANTAGONIST|ANTAGONIST|ANTAGONIST|INVERSE AGONIST|ANTAGONIST|ANTAGONIST|ANTAGONIST|ANTAGONIST|ANTAGONIST|ANTAGONIST|ANTAGONIST|ANTAGONIST|ANTAGONIST|ANTAGONIST|ANTAGONIST|ANTAGONIST|ANTAGONIST|ANTAGONIST|ANTAGONIST|ANTAGONIST|ANTAGONIST|ANTAGONIST|ANTAGONIST	SPASTICITY|CEREBRAL PALSY|MYALGIA|BIPOLAR DISORDER|PSYCHOSIS|SCHIZOPHRENIA|SCHIZOAFFECTIVE DISORDER|POST-TRAUMATIC STRESS DISORDER|METAMPHETAMINE DEPENDENCE|AGITATION|EATING DISORDER|DIABETES MELLITUS|UNIPOLAR DEPRESSION|MOVEMENT DISORDER|ANOREXIA NERVOSA|PARKINSON S DISEASE|TOURETTE SYNDROME|CONDUCT DISORDER|POST OPERATIVE NAUSEA AND VOMITING|MOOD DISORDER|VOMITING|AUTISM|ASPERGER SYNDROME|ATTENTION DEFICIT HYPERACTIVITY DISORDER|ALCOHOL DEPENDENCE|AGGRESSIVE BEHAVIOR|AUTISM SPECTRUM DISORDER
HTR2C	1	CYCLOBENZAPRINE|NEFAZODONE|TRIFLUOPERAZINE|ZIPRASIDONE|METHIXENE|OLANZAPINE|CARPHENAZINE|LORCASERIN|QUETIAPINE|THIORIDAZINE|TRIMIPRAMINE|METHYSERGIDE|TRAZODONE|LOXAPINE|MIRTAZAPINE|CHLORPROTHIXENE|RISPERIDONE	Launched	ANTAGONIST|ANTAGONIST|ANTAGONIST|ANTAGONIST|ANTAGONIST|ANTAGONIST|ANTAGONIST|AGONIST|ANTAGONIST|ANTAGONIST|ANTAGONIST|ANTAGONIST|ANTAGONIST|ANTAGONIST|ANTAGONIST|ANTAGONIST|ANTAGONIST	SPASTICITY|CEREBRAL PALSY|MYALGIA|BIPOLAR DISORDER|EATING DISORDER|SCHIZOPHRENIA|DIABETES MELLITUS|UNIPOLAR DEPRESSION|PSYCHOSIS|MOVEMENT DISORDER|ANOREXIA NERVOSA|MOOD DISORDER|MIGRAINE DISORDER|POST-TRAUMATIC STRESS DISORDER|AUTISM|ASPERGER SYNDROME|ATTENTION DEFICIT HYPERACTIVITY DISORDER|METAMPHETAMINE DEPENDENCE
HTR3A	1	PALONOSETRON|GRANISETRON|DOLASETRON|VORTIOXETINE|ALOSETRON|METOCLOPRAMIDE|ONDANSETRON	Launched	ANTAGONIST|ANTAGONIST|ANTAGONIST|ANTAGONIST|ANTAGONIST|ANTAGONIST|ANTAGONIST	POST OPERATIVE NAUSEA AND VOMITING|CHEMOTHERAPY-INDUCED NAUSEA AND VOMITING|NAUSEA|PAIN|UNIPOLAR DEPRESSION|POST-TRAUMATIC STRESS DISORDER|PANIC DISORDER|SCHIZOPHRENIA|IRRITABLE BOWEL SYNDROME|OBSESSIVE-COMPULSIVE DISORDER|NAUSEA AND VOMITING|RADIATION-INDUCED NAUSEA AND VOMITING|CANCER|BRAIN DISEASE|NEOPLASM|VOMITING
HTR4	1	CISAPRIDE|TEGASEROD|METOCLOPRAMIDE	Launched	AGONIST|PARTIAL AGONIST|AGONIST	DIGESTIVE SYSTEM DISEASE|GASTROESOPHAGEAL REFLUX DISEASE|PREMATURE BIRTH|CONSTIPATION|POST OPERATIVE NAUSEA AND VOMITING|NAUSEA
IMPA1	1	LITHIUM CITRATE|LITHIUM CARBONATE	Launched	INHIBITOR|INHIBITOR	PSYCHOSIS|BIPOLAR DISORDER|HIV INFECTION|OSTEOSARCOMA|UNIPOLAR DEPRESSION
KCNA3	1	GUANIDINE|DALFAMPRIDINE	Launched	BLOCKER|BLOCKER	MULTIPLE SCLEROSIS|CHRONIC PROGRESSIVE MULTIPLE SCLEROSIS
KCNA5	1	GUANIDINE|DALFAMPRIDINE	Launched	BLOCKER|BLOCKER	MULTIPLE SCLEROSIS|CHRONIC PROGRESSIVE MULTIPLE SCLEROSIS
KCNK9	1	DESFLURANE|SEVOFLURANE|DOXAPRAM|ENFLURANE|ISOFLURANE|HALOTHANE	Launched	OPENER|OPENER|BLOCKER|OPENER|OPENER|OPENER	OBESITY|AORTIC STENOSIS|CHRONIC KIDNEY DISEASE|PROSTATE CARCINOMA|STRABISMUS|AGITATION|POST-OPERATIVE SIGN OR SYMPTOM|HEART DISEASE|INJURY|INTERNAL CAROTID ARTERY STENOSIS|BREAST NEOPLASM|COUGH|RETINOPATHY|POST OPERATIVE NAUSEA AND VOMITING|HEMORRHAGE|MYOCARDIAL INFARCTION|BREAST CARCINOMA|ACUTE RESPIRATORY DISTRESS SYNDROME|UNIPOLAR DEPRESSION|PREMATURE BIRTH|CORONARY HEART DISEASE
KCNQ1	1	GUANIDINE|DALFAMPRIDINE|EZOGABINE	Launched	BLOCKER|BLOCKER|BLOCKER	MULTIPLE SCLEROSIS|CHRONIC PROGRESSIVE MULTIPLE SCLEROSIS|EPILEPSY|SEIZURES
KCNQ2	1	GUANIDINE|DALFAMPRIDINE|EZOGABINE	Launched	BLOCKER|BLOCKER|BLOCKER	MULTIPLE SCLEROSIS|CHRONIC PROGRESSIVE MULTIPLE SCLEROSIS|EPILEPSY|SEIZURES
KCNQ3	1	GUANIDINE|DALFAMPRIDINE|EZOGABINE	Launched	BLOCKER|BLOCKER|BLOCKER	MULTIPLE SCLEROSIS|CHRONIC PROGRESSIVE MULTIPLE SCLEROSIS|EPILEPSY|SEIZURES
KCNQ4	1	GUANIDINE|DALFAMPRIDINE|EZOGABINE	Launched	BLOCKER|BLOCKER|BLOCKER	MULTIPLE SCLEROSIS|CHRONIC PROGRESSIVE MULTIPLE SCLEROSIS|EPILEPSY|SEIZURES
MTNR1A	1	TASIMELTEON|RAMELTEON	Launched	AGONIST|AGONIST	INSOMNIA|BIPOLAR DISORDER|PARKINSON S DISEASE|MIGRAINE DISORDER
MTNR1B	1	TASIMELTEON|RAMELTEON	Launched	AGONIST|AGONIST	INSOMNIA|BIPOLAR DISORDER|PARKINSON S DISEASE|MIGRAINE DISORDER
MTTP	1	LOMITAPIDE	Launched	INHIBITOR	CARDIOVASCULAR DISEASE
OPRM1	1	DIFENOXIN|ALFENTANIL|ANILERIDINE|OXYCODONE|DIPHENOXYLATE|MEPERIDINE|NALOXONE|LOPERAMIDE|DEZOCINE|LEVORPHANOL|METHYLNALTREXONE|TAPENTADOL|PROPOXYPHENE|HYDROMORPHONE|TRAMADOL|NALOXEGOL|BUPRENORPHINE|ELUXADOLINE|DIHYDROCODEINE|HYDROCODONE|LEVALLORPHAN|MORPHINE|OXYMORPHONE|METHADONE|LEVOMETHADYL ACETATE|CODEINE|REMIFENTANIL|NALTREXONE|NALMEFENE|NALBUPHINE|FENTANYL|SUFENTANIL|BUTORPHANOL|ALVIMOPAN	Launched	AGONIST|AGONIST|AGONIST|AGONIST|AGONIST|AGONIST|ANTAGONIST|AGONIST|PARTIAL AGONIST|AGONIST|ANTAGONIST|AGONIST|AGONIST|AGONIST|AGONIST|ANTAGONIST|AGONIST|AGONIST|AGONIST|AGONIST|ANTAGONIST|AGONIST|AGONIST|AGONIST|AGONIST|AGONIST|AGONIST|ANTAGONIST|ANTAGONIST|AGONIST|AGONIST|AGONIST|PARTIAL AGONIST|ANTAGONIST	PAIN|CANCER|CHRONIC KIDNEY DISEASE|CONSTIPATION|NAUSEA|BONE FRACTURE|NEUROPATHIC PAIN|OPIATE DEPENDENCE|OSTEOARTHRITIS|DRUG DEPENDENCE|RESTLESS LEGS SYNDROME|IRRITABLE BOWEL SYNDROME|HIP FRACTURE|LUNG DISEASE|COUGH|ALCOHOL DEPENDENCE|GAMBLING BEHAVIOUR|ALCOHOL DRINKING|OBESITY|HEROIN DEPENDENCE|ATTENTION DEFICIT HYPERACTIVITY DISORDER|PARKINSON S DISEASE|OTITIS MEDIA|MIGRAINE DISORDER|POST-OPERATIVE SIGN OR SYMPTOM|COLORECTAL ADENOCARCINOMA|ABSCESS|TONSILLITIS|THYROID NEOPLASM
PDE1A	1	PENTOXIFYLLINE|DIPYRIDAMOLE	Launched	INHIBITOR|INHIBITOR	CHRONIC KIDNEY DISEASE|CARDIOVASCULAR DISEASE|TYPE II DIABETES MELLITUS|OBESITY|IRRITABLE BOWEL SYNDROME|HIV INFECTION|RECURRENT THROMBOPHLEBITIS|ISCHEMIA REPERFUSION INJURY|BIPOLAR DISORDER|CORONARY ARTERY DISEASE|CORONARY HEART DISEASE
PDE1C	1	PENTOXIFYLLINE|DIPYRIDAMOLE	Launched	INHIBITOR|INHIBITOR	CHRONIC KIDNEY DISEASE|CARDIOVASCULAR DISEASE|TYPE II DIABETES MELLITUS|OBESITY|IRRITABLE BOWEL SYNDROME|HIV INFECTION|RECURRENT THROMBOPHLEBITIS|ISCHEMIA REPERFUSION INJURY|BIPOLAR DISORDER|CORONARY ARTERY DISEASE|CORONARY HEART DISEASE
PDE3A	1	THEOPHYLLINE SODIUM GLYCINATE|ANAGRELIDE|PENTOXIFYLLINE|THEOPHYLLINE|DYPHYLLINE|INAMRINONE|MILRINONE|CILOSTAZOL|DIPYRIDAMOLE	Launched	INHIBITOR|INHIBITOR|INHIBITOR|INHIBITOR|INHIBITOR|INHIBITOR|INHIBITOR|INHIBITOR|INHIBITOR	ESSENTIAL THROMBOCYTHEMIA|RECURRENT THROMBOPHLEBITIS|CHRONIC KIDNEY DISEASE|CARDIOVASCULAR DISEASE|TYPE II DIABETES MELLITUS|OBESITY|IRRITABLE BOWEL SYNDROME|HIV INFECTION|CHRONIC OBSTRUCTIVE PULMONARY DISEASE|OBSTRUCTIVE LUNG DISEASE|ASTHMA|BRONCHIECTASIS|CHRONIC BRONCHITIS|EMPHYSEMA|ACUTE KIDNEY INJURY|BRAIN INFARCTION|CORONARY ARTERY DISEASE|PERIPHERAL ARTERIAL DISEASE|NEUROPATHY|ALZHEIMERS DISEASE|PERIPHERAL VASCULAR DISEASE|ATHEROSCLEROSIS|ISCHEMIA REPERFUSION INJURY|BIPOLAR DISORDER|CORONARY HEART DISEASE
PDE6A	1	PENTOXIFYLLINE|DIPYRIDAMOLE	Launched	INHIBITOR|INHIBITOR	CHRONIC KIDNEY DISEASE|CARDIOVASCULAR DISEASE|TYPE II DIABETES MELLITUS|OBESITY|IRRITABLE BOWEL SYNDROME|HIV INFECTION|RECURRENT THROMBOPHLEBITIS|ISCHEMIA REPERFUSION INJURY|BIPOLAR DISORDER|CORONARY ARTERY DISEASE|CORONARY HEART DISEASE
PDE6B	1	PENTOXIFYLLINE|DIPYRIDAMOLE	Launched	INHIBITOR|INHIBITOR	CHRONIC KIDNEY DISEASE|CARDIOVASCULAR DISEASE|TYPE II DIABETES MELLITUS|OBESITY|IRRITABLE BOWEL SYNDROME|HIV INFECTION|RECURRENT THROMBOPHLEBITIS|ISCHEMIA REPERFUSION INJURY|BIPOLAR DISORDER|CORONARY ARTERY DISEASE|CORONARY HEART DISEASE
PDE7B	1	FLAVOXATE|PENTOXIFYLLINE|DIPYRIDAMOLE	Launched	INHIBITOR|INHIBITOR|INHIBITOR	PAIN|CHRONIC KIDNEY DISEASE|CARDIOVASCULAR DISEASE|TYPE II DIABETES MELLITUS|OBESITY|IRRITABLE BOWEL SYNDROME|HIV INFECTION|RECURRENT THROMBOPHLEBITIS|ISCHEMIA REPERFUSION INJURY|BIPOLAR DISORDER|CORONARY ARTERY DISEASE|CORONARY HEART DISEASE
PDE8B	1	FLAVOXATE|PENTOXIFYLLINE|DIPYRIDAMOLE	Launched	INHIBITOR|INHIBITOR|INHIBITOR	PAIN|CHRONIC KIDNEY DISEASE|CARDIOVASCULAR DISEASE|TYPE II DIABETES MELLITUS|OBESITY|IRRITABLE BOWEL SYNDROME|HIV INFECTION|RECURRENT THROMBOPHLEBITIS|ISCHEMIA REPERFUSION INJURY|BIPOLAR DISORDER|CORONARY ARTERY DISEASE|CORONARY HEART DISEASE
PDGFRA	1	REGORAFENIB|PAZOPANIB|NINTEDANIB|SUNITINIB	Launched	INHIBITOR|INHIBITOR|INHIBITOR|INHIBITOR	CANCER|NEOPLASM|IDIOPATHIC PULMONARY FIBROSIS|RENAL CELL CARCINOMA|RENAL CARCINOMA|CLEAR CELL RENAL CARCINOMA|GASTROINTESTINAL STROMAL TUMOR
PDGFRB	1	SORAFENIB|IMATINIB|REGORAFENIB|PAZOPANIB|NINTEDANIB|SUNITINIB|DASATINIB	Launched	INHIBITOR|INHIBITOR|INHIBITOR|INHIBITOR|INHIBITOR|INHIBITOR|INHIBITOR	NEOPLASM|HEPATOCELLULAR CARCINOMA|ACUTE MYELOID LEUKEMIA|CANCER|CHRONIC MYELOGENOUS LEUKEMIA|GASTROINTESTINAL STROMAL TUMOR|PROSTATE CARCINOMA|IDIOPATHIC PULMONARY FIBROSIS|RENAL CELL CARCINOMA|RENAL CARCINOMA|CLEAR CELL RENAL CARCINOMA
PNLIP	1	ORLISTAT	Launched	INHIBITOR	OBESITY|TYPE II DIABETES MELLITUS
PSMB5	1	IXAZOMIB CITRATE|BORTEZOMIB	Launched	INHIBITOR|INHIBITOR	MULTIPLE MYELOMA|NEOPLASM|CANCER|MANTLE CELL LYMPHOMA
PTGER1	1	DINOPROSTONE|ALPROSTADIL	Launched	AGONIST|AGONIST	ERECTILE DYSFUNCTION|CARDIOVASCULAR DISEASE|VENOUS THROMBOSIS|OCCLUSIVE ARTERIAL DISEASE
PTGER2	1	DINOPROSTONE|ALPROSTADIL	Launched	AGONIST|AGONIST	ERECTILE DYSFUNCTION|CARDIOVASCULAR DISEASE|VENOUS THROMBOSIS|OCCLUSIVE ARTERIAL DISEASE
PTGER3	1	MISOPROSTOL|DINOPROSTONE	Launched	AGONIST|AGONIST	HEMORRHAGE|UTERINE FIBROID|PEPTIC ULCER|GASTROESOPHAGEAL REFLUX DISEASE|OBESITY
PTGER4	1	DINOPROSTONE	Launched	AGONIST
PTGFR	1	TAFLUPROST|CARBOPROST|DINOPROST|BIMATOPROST|TRAVOPROST|LATANOPROST	Launched	AGONIST|AGONIST|AGONIST|AGONIST|AGONIST|AGONIST	GLAUCOMA|HYPOTRICHOSIS SIMPLEX|OPEN-ANGLE GLAUCOMA|OCULAR HYPERTENSION|VITILIGO|DIABETIC RETINOPATHY
PTGIR	1	TREPROSTINIL|ILOPROST|SELEXIPAG|EPOPROSTENOL	Launched	AGONIST|AGONIST|AGONIST|AGONIST	PULMONARY HYPERTENSION|RECURRENT THROMBOPHLEBITIS|CHRONIC OBSTRUCTIVE PULMONARY DISEASE|HYPERTENSION|IDIOPATHIC PULMONARY ARTERIAL HYPERTENSION|IDIOPATHIC AND/OR FAMILIAL PULMONARY ARTERIAL HYPERTENSION|TYPE II DIABETES MELLITUS|PULMONARY EMBOLISM
S1PR2	1	FINGOLIMOD	Launched	AGONIST
S1PR3	1	FINGOLIMOD	Launched	AGONIST
S1PR4	1	FINGOLIMOD	Launched	AGONIST
S1PR5	1	FINGOLIMOD	Launched	AGONIST
SCN1A	1	PRILOCAINE|ETIDOCAINE|MEXILETINE|MERETHOXYLLINE PROCAINE|PROPARACAINE|MEPIVACAINE|QUINIDINE|DYCLONINE|HEXYLCAINE|TOCAINIDE|BENOXINATE|PHENYTOIN|LIDOCAINE|ORPHENADRINE|PROPOXYCAINE|INDECAINIDE|MORICIZINE|TETRACAINE|ROPIVACAINE|DRONEDARONE|RUFINAMIDE|PROCAINE|ARTICAINE|QUINIDINE POLYGALACTURONATE|PHENAZOPYRIDINE|DISOPYRAMIDE|PROPAFENONE|PROCAINAMIDE|FOSPHENYTOIN|PHENACEMIDE|PRIMIDONE|MEPHENYTOIN|ZONISAMIDE|LAMOTRIGINE|RILUZOLE|CARBAMAZEPINE|TOPIRAMATE|CHLOROPROCAINE|LACOSAMIDE|OXCARBAZEPINE|ESLICARBAZEPINE ACETATE|ETHOTOIN	Launched	BLOCKER|BLOCKER|BLOCKER|BLOCKER|BLOCKER|BLOCKER|BLOCKER|BLOCKER|BLOCKER|BLOCKER|BLOCKER|BLOCKER|BLOCKER|BLOCKER|BLOCKER|BLOCKER|BLOCKER|BLOCKER|BLOCKER|BLOCKER|BLOCKER|BLOCKER|BLOCKER|BLOCKER|BLOCKER|BLOCKER|BLOCKER|BLOCKER|BLOCKER|BLOCKER|BLOCKER|BLOCKER|BLOCKER|BLOCKER|BLOCKER|BLOCKER|BLOCKER|BLOCKER|BLOCKER|BLOCKER|BLOCKER|BLOCKER	OSTEOARTHRITIS, KNEE|INGUINAL HERNIA|PAIN|CARDIAC ARRHYTHMIA|EPILEPSY|SEIZURES|CARPAL TUNNEL SYNDROME|COUGH|PRURITUS|ABNORMALITY OF GASTROINTESTINAL VASCULATURE|NEUROPATHIC PAIN|OSTEOARTHRITIS|TENDINOPATHY|ABSCESS|UTERINE FIBROID|BONE FRACTURE|AGITATION|COLORECTAL ADENOCARCINOMA|FROZEN SHOULDER|PROSTATE ADENOCARCINOMA|PULMONARY HYPERTENSION|CATARACT|MIGRAINE DISORDER|DRUG DEPENDENCE|HALLUX VALGUS|DIABETES MELLITUS|PARKINSON S DISEASE|BREAST NEOPLASM|ABDOMINAL PAIN|GASTRIC CARCINOMA|INJURY|HIP FRACTURE|ATRIAL FIBRILLATION|ALCOHOL DEPENDENCE|OBESITY|BIPOLAR DISORDER|LENNOX-GASTAUT SYNDROME|GENERALIZED TONIC-CLONIC SEIZURES|PARTIAL EPILEPSY|MEMORY IMPAIRMENT|BORDERLINE PERSONALITY DISORDER SYMPTOM|TOURETTE SYNDROME|FRAGILE X SYNDROME|TRIGEMINAL NEURALGIA|ALCOHOL DRINKING|POST-TRAUMATIC STRESS DISORDER|OBSESSIVE-COMPULSIVE DISORDER
SCN2A	1	PRILOCAINE|ETIDOCAINE|MEXILETINE|MERETHOXYLLINE PROCAINE|PROPARACAINE|MEPIVACAINE|QUINIDINE|DYCLONINE|HEXYLCAINE|TOCAINIDE|BENOXINATE|PHENYTOIN|LIDOCAINE|ORPHENADRINE|PROPOXYCAINE|MORICIZINE|INDECAINIDE|TETRACAINE|ROPIVACAINE|DRONEDARONE|RUFINAMIDE|PROCAINE|ARTICAINE|QUINIDINE POLYGALACTURONATE|PHENAZOPYRIDINE|DISOPYRAMIDE|PROPAFENONE|RILUZOLE|PROCAINAMIDE|FOSPHENYTOIN|PHENACEMIDE|PRIMIDONE|MEPHENYTOIN|ZONISAMIDE|LAMOTRIGINE|CARBAMAZEPINE|TOPIRAMATE|CHLOROPROCAINE|LACOSAMIDE|OXCARBAZEPINE|ESLICARBAZEPINE ACETATE|ETHOTOIN	Launched	BLOCKER|BLOCKER|BLOCKER|BLOCKER|BLOCKER|BLOCKER|BLOCKER|BLOCKER|BLOCKER|BLOCKER|BLOCKER|BLOCKER|BLOCKER|BLOCKER|BLOCKER|BLOCKER|BLOCKER|BLOCKER|BLOCKER|BLOCKER|BLOCKER|BLOCKER|BLOCKER|BLOCKER|BLOCKER|BLOCKER|BLOCKER|BLOCKER|BLOCKER|BLOCKER|BLOCKER|BLOCKER|BLOCKER|BLOCKER|BLOCKER|BLOCKER|BLOCKER|BLOCKER|BLOCKER|BLOCKER|BLOCKER|BLOCKER	OSTEOARTHRITIS, KNEE|INGUINAL HERNIA|PAIN|CARDIAC ARRHYTHMIA|EPILEPSY|SEIZURES|CARPAL TUNNEL SYNDROME|COUGH|PRURITUS|ABNORMALITY OF GASTROINTESTINAL VASCULATURE|NEUROPATHIC PAIN|OSTEOARTHRITIS|TENDINOPATHY|ABSCESS|UTERINE FIBROID|BONE FRACTURE|AGITATION|COLORECTAL ADENOCARCINOMA|FROZEN SHOULDER|PROSTATE ADENOCARCINOMA|PULMONARY HYPERTENSION|CATARACT|MIGRAINE DISORDER|DRUG DEPENDENCE|HALLUX VALGUS|DIABETES MELLITUS|PARKINSON S DISEASE|BREAST NEOPLASM|ABDOMINAL PAIN|GASTRIC CARCINOMA|INJURY|HIP FRACTURE|ATRIAL FIBRILLATION|TOURETTE SYNDROME|MEMORY IMPAIRMENT|FRAGILE X SYNDROME|ALCOHOL DEPENDENCE|OBESITY|BIPOLAR DISORDER|LENNOX-GASTAUT SYNDROME|GENERALIZED TONIC-CLONIC SEIZURES|PARTIAL EPILEPSY|BORDERLINE PERSONALITY DISORDER SYMPTOM|TRIGEMINAL NEURALGIA|ALCOHOL DRINKING|POST-TRAUMATIC STRESS DISORDER|OBSESSIVE-COMPULSIVE DISORDER
SCN3A	1	PRILOCAINE|ETIDOCAINE|MEXILETINE|MERETHOXYLLINE PROCAINE|PROPARACAINE|MEPIVACAINE|QUINIDINE|DYCLONINE|HEXYLCAINE|TOCAINIDE|BENOXINATE|PHENYTOIN|LACOSAMIDE|LIDOCAINE|ORPHENADRINE|PROPOXYCAINE|MORICIZINE|INDECAINIDE|TETRACAINE|ROPIVACAINE|DRONEDARONE|RUFINAMIDE|PROCAINE|ARTICAINE|QUINIDINE POLYGALACTURONATE|PHENAZOPYRIDINE|DISOPYRAMIDE|PROPAFENONE|PROCAINAMIDE|FOSPHENYTOIN|PHENACEMIDE|MEPHENYTOIN|PRIMIDONE|ZONISAMIDE|LAMOTRIGINE|RILUZOLE|CARBAMAZEPINE|TOPIRAMATE|CHLOROPROCAINE|OXCARBAZEPINE|ESLICARBAZEPINE ACETATE|ETHOTOIN	Launched	BLOCKER|BLOCKER|BLOCKER|BLOCKER|BLOCKER|BLOCKER|BLOCKER|BLOCKER|BLOCKER|BLOCKER|BLOCKER|BLOCKER|BLOCKER|BLOCKER|BLOCKER|BLOCKER|BLOCKER|BLOCKER|BLOCKER|BLOCKER|BLOCKER|BLOCKER|BLOCKER|BLOCKER|BLOCKER|BLOCKER|BLOCKER|BLOCKER|BLOCKER|BLOCKER|BLOCKER|BLOCKER|BLOCKER|BLOCKER|BLOCKER|BLOCKER|BLOCKER|BLOCKER|BLOCKER|BLOCKER|BLOCKER|BLOCKER	OSTEOARTHRITIS, KNEE|INGUINAL HERNIA|PAIN|CARDIAC ARRHYTHMIA|EPILEPSY|SEIZURES|PARTIAL EPILEPSY|CARPAL TUNNEL SYNDROME|COUGH|PRURITUS|ABNORMALITY OF GASTROINTESTINAL VASCULATURE|NEUROPATHIC PAIN|OSTEOARTHRITIS|TENDINOPATHY|ABSCESS|UTERINE FIBROID|BONE FRACTURE|AGITATION|COLORECTAL ADENOCARCINOMA|FROZEN SHOULDER|PROSTATE ADENOCARCINOMA|PULMONARY HYPERTENSION|CATARACT|MIGRAINE DISORDER|DRUG DEPENDENCE|HALLUX VALGUS|DIABETES MELLITUS|PARKINSON S DISEASE|BREAST NEOPLASM|ABDOMINAL PAIN|GASTRIC CARCINOMA|INJURY|HIP FRACTURE|ATRIAL FIBRILLATION|ALCOHOL DEPENDENCE|OBESITY|BIPOLAR DISORDER|LENNOX-GASTAUT SYNDROME|GENERALIZED TONIC-CLONIC SEIZURES|MEMORY IMPAIRMENT|BORDERLINE PERSONALITY DISORDER SYMPTOM|TOURETTE SYNDROME|FRAGILE X SYNDROME|TRIGEMINAL NEURALGIA|ALCOHOL DRINKING|POST-TRAUMATIC STRESS DISORDER|OBSESSIVE-COMPULSIVE DISORDER
SCN4A	1	PRILOCAINE|ETIDOCAINE|MEXILETINE|MERETHOXYLLINE PROCAINE|PROPARACAINE|MEPIVACAINE|QUINIDINE|DYCLONINE|HEXYLCAINE|TOCAINIDE|LEVOBUPIVACAINE|BENOXINATE|PHENYTOIN|LIDOCAINE|BUPIVACAINE|ORPHENADRINE|PROPOXYCAINE|MORICIZINE|INDECAINIDE|TETRACAINE|ROPIVACAINE|DRONEDARONE|RUFINAMIDE|PROCAINE|ARTICAINE|QUINIDINE POLYGALACTURONATE|PHENAZOPYRIDINE|DISOPYRAMIDE|PROPAFENONE|PROCAINAMIDE|FOSPHENYTOIN|PHENACEMIDE|MEPHENYTOIN|PRIMIDONE|ZONISAMIDE|LAMOTRIGINE|RILUZOLE|CARBAMAZEPINE|RANOLAZINE|TOPIRAMATE|CHLOROPROCAINE|LACOSAMIDE|OXCARBAZEPINE|ETHOTOIN|ESLICARBAZEPINE ACETATE	Launched	BLOCKER|BLOCKER|BLOCKER|BLOCKER|BLOCKER|BLOCKER|BLOCKER|BLOCKER|BLOCKER|BLOCKER|BLOCKER|BLOCKER|BLOCKER|BLOCKER|BLOCKER|BLOCKER|BLOCKER|BLOCKER|BLOCKER|BLOCKER|BLOCKER|BLOCKER|BLOCKER|BLOCKER|BLOCKER|BLOCKER|BLOCKER|BLOCKER|BLOCKER|BLOCKER|BLOCKER|BLOCKER|BLOCKER|BLOCKER|BLOCKER|BLOCKER|BLOCKER|BLOCKER|BLOCKER|BLOCKER|BLOCKER|BLOCKER|BLOCKER|BLOCKER|BLOCKER	OSTEOARTHRITIS, KNEE|INGUINAL HERNIA|PAIN|CARDIAC ARRHYTHMIA|PREECLAMPSIA|HYPERTENSION|BRAIN NEOPLASM|HALLUX VALGUS|BENIGN PROSTATIC HYPERPLASIA|OSTEOARTHRITIS|EPILEPSY|SEIZURES|CARPAL TUNNEL SYNDROME|COUGH|PRURITUS|ABNORMALITY OF GASTROINTESTINAL VASCULATURE|NEUROPATHIC PAIN|TENDINOPATHY|ABSCESS|UTERINE FIBROID|BONE FRACTURE|AGITATION|COLORECTAL ADENOCARCINOMA|FROZEN SHOULDER|PROSTATE ADENOCARCINOMA|PULMONARY HYPERTENSION|CATARACT|MIGRAINE DISORDER|DRUG DEPENDENCE|DIABETES MELLITUS|ARTHRALGIA|HIP FRACTURE|HEART DISEASE|OBESITY|SCOLIOSIS|URINARY INCONTINENCE|NEOPLASM|PARKINSON S DISEASE|BREAST NEOPLASM|ABDOMINAL PAIN|GASTRIC CARCINOMA|INJURY|ATRIAL FIBRILLATION|ALCOHOL DEPENDENCE|BIPOLAR DISORDER|LENNOX-GASTAUT SYNDROME|GENERALIZED TONIC-CLONIC SEIZURES|PARTIAL EPILEPSY|MEMORY IMPAIRMENT|BORDERLINE PERSONALITY DISORDER SYMPTOM|TOURETTE SYNDROME|FRAGILE X SYNDROME|TRIGEMINAL NEURALGIA|CORONARY ARTERY DISEASE|ANGINA PECTORIS|CARDIOVASCULAR DISEASE|HYPERTROPHIC CARDIOMYOPATHY|CORONARY HEART DISEASE|ALCOHOL DRINKING|POST-TRAUMATIC STRESS DISORDER|OBSESSIVE-COMPULSIVE DISORDER
SCN5A	1	PRILOCAINE|ETIDOCAINE|MEXILETINE|DIBUCAINE|MERETHOXYLLINE PROCAINE|PROPARACAINE|MEPIVACAINE|QUINIDINE|DYCLONINE|HEXYLCAINE|TOCAINIDE|BENOXINATE|PHENYTOIN|LIDOCAINE|ORPHENADRINE|PROPOXYCAINE|MORICIZINE|INDECAINIDE|TETRACAINE|ROPIVACAINE|DRONEDARONE|RUFINAMIDE|FLECAINIDE|PROCAINE|ARTICAINE|QUINIDINE POLYGALACTURONATE|PHENAZOPYRIDINE|DISOPYRAMIDE|PROPAFENONE|PROCAINAMIDE|FOSPHENYTOIN|PHENACEMIDE|MEPHENYTOIN|PRIMIDONE|ZONISAMIDE|LAMOTRIGINE|RILUZOLE|CARBAMAZEPINE|RANOLAZINE|TOPIRAMATE|CHLOROPROCAINE|LACOSAMIDE|OXCARBAZEPINE|ETHOTOIN|ESLICARBAZEPINE ACETATE	Launched	BLOCKER|BLOCKER|BLOCKER|BLOCKER|BLOCKER|BLOCKER|BLOCKER|BLOCKER|BLOCKER|BLOCKER|BLOCKER|BLOCKER|BLOCKER|BLOCKER|BLOCKER|BLOCKER|BLOCKER|BLOCKER|BLOCKER|BLOCKER|BLOCKER|BLOCKER|BLOCKER|BLOCKER|BLOCKER|BLOCKER|BLOCKER|BLOCKER|BLOCKER|BLOCKER|BLOCKER|BLOCKER|BLOCKER|BLOCKER|BLOCKER|BLOCKER|BLOCKER|BLOCKER|BLOCKER|BLOCKER|BLOCKER|BLOCKER|BLOCKER|BLOCKER|BLOCKER	OSTEOARTHRITIS, KNEE|INGUINAL HERNIA|ABNORMALITY OF GASTROINTESTINAL VASCULATURE|PRURITUS|PAIN|CARDIAC ARRHYTHMIA|EPILEPSY|SEIZURES|CARPAL TUNNEL SYNDROME|COUGH|NEUROPATHIC PAIN|OSTEOARTHRITIS|TENDINOPATHY|ABSCESS|UTERINE FIBROID|BONE FRACTURE|AGITATION|COLORECTAL ADENOCARCINOMA|FROZEN SHOULDER|PROSTATE ADENOCARCINOMA|PULMONARY HYPERTENSION|CATARACT|MIGRAINE DISORDER|DRUG DEPENDENCE|HALLUX VALGUS|DIABETES MELLITUS|PARKINSON S DISEASE|BREAST NEOPLASM|ABDOMINAL PAIN|GASTRIC CARCINOMA|INJURY|HIP FRACTURE|ATRIAL FIBRILLATION|ALCOHOL DEPENDENCE|OBESITY|BIPOLAR DISORDER|LENNOX-GASTAUT SYNDROME|GENERALIZED TONIC-CLONIC SEIZURES|PARTIAL EPILEPSY|MEMORY IMPAIRMENT|BORDERLINE PERSONALITY DISORDER SYMPTOM|TOURETTE SYNDROME|FRAGILE X SYNDROME|TRIGEMINAL NEURALGIA|CORONARY ARTERY DISEASE|ANGINA PECTORIS|CARDIOVASCULAR DISEASE|HYPERTROPHIC CARDIOMYOPATHY|CORONARY HEART DISEASE|ALCOHOL DRINKING|POST-TRAUMATIC STRESS DISORDER|OBSESSIVE-COMPULSIVE DISORDER
SCN8A	1	PRILOCAINE|ETIDOCAINE|MEXILETINE|MERETHOXYLLINE PROCAINE|PROPARACAINE|MEPIVACAINE|QUINIDINE|DYCLONINE|HEXYLCAINE|TOCAINIDE|BENOXINATE|PHENYTOIN|LIDOCAINE|ORPHENADRINE|PROPOXYCAINE|MORICIZINE|INDECAINIDE|TETRACAINE|ROPIVACAINE|DRONEDARONE|MEPHENYTOIN|RUFINAMIDE|PROCAINE|ARTICAINE|QUINIDINE POLYGALACTURONATE|DISOPYRAMIDE|PHENAZOPYRIDINE|PROPAFENONE|PROCAINAMIDE|FOSPHENYTOIN|PHENACEMIDE|PRIMIDONE|ZONISAMIDE|LAMOTRIGINE|RILUZOLE|CARBAMAZEPINE|TOPIRAMATE|CHLOROPROCAINE|LACOSAMIDE|OXCARBAZEPINE|ETHOTOIN|ESLICARBAZEPINE ACETATE	Launched	BLOCKER|BLOCKER|BLOCKER|BLOCKER|BLOCKER|BLOCKER|BLOCKER|BLOCKER|BLOCKER|BLOCKER|BLOCKER|BLOCKER|BLOCKER|BLOCKER|BLOCKER|BLOCKER|BLOCKER|BLOCKER|BLOCKER|BLOCKER|BLOCKER|BLOCKER|BLOCKER|BLOCKER|BLOCKER|BLOCKER|BLOCKER|BLOCKER|BLOCKER|BLOCKER|BLOCKER|BLOCKER|BLOCKER|BLOCKER|BLOCKER|BLOCKER|BLOCKER|BLOCKER|BLOCKER|BLOCKER|BLOCKER|BLOCKER	OSTEOARTHRITIS, KNEE|INGUINAL HERNIA|PAIN|CARDIAC ARRHYTHMIA|EPILEPSY|SEIZURES|CARPAL TUNNEL SYNDROME|COUGH|PRURITUS|ABNORMALITY OF GASTROINTESTINAL VASCULATURE|NEUROPATHIC PAIN|OSTEOARTHRITIS|TENDINOPATHY|ABSCESS|UTERINE FIBROID|BONE FRACTURE|AGITATION|COLORECTAL ADENOCARCINOMA|FROZEN SHOULDER|PROSTATE ADENOCARCINOMA|PULMONARY HYPERTENSION|CATARACT|MIGRAINE DISORDER|DRUG DEPENDENCE|HALLUX VALGUS|DIABETES MELLITUS|PARKINSON S DISEASE|BREAST NEOPLASM|ABDOMINAL PAIN|GASTRIC CARCINOMA|INJURY|HIP FRACTURE|ATRIAL FIBRILLATION|ALCOHOL DEPENDENCE|OBESITY|BIPOLAR DISORDER|LENNOX-GASTAUT SYNDROME|GENERALIZED TONIC-CLONIC SEIZURES|PARTIAL EPILEPSY|MEMORY IMPAIRMENT|BORDERLINE PERSONALITY DISORDER SYMPTOM|TOURETTE SYNDROME|FRAGILE X SYNDROME|TRIGEMINAL NEURALGIA|ALCOHOL DRINKING|POST-TRAUMATIC STRESS DISORDER|OBSESSIVE-COMPULSIVE DISORDER
SCN10A	1	PRILOCAINE|ETIDOCAINE|MEXILETINE|DIBUCAINE|MERETHOXYLLINE PROCAINE|PROPARACAINE|MEPIVACAINE|QUINIDINE|DYCLONINE|HEXYLCAINE|TOCAINIDE|BENOXINATE|PHENYTOIN|LIDOCAINE|ORPHENADRINE|PROPOXYCAINE|MORICIZINE|INDECAINIDE|TETRACAINE|ROPIVACAINE|DRONEDARONE|QUINIDINE POLYGALACTURONATE|RUFINAMIDE|ETHOTOIN|PROCAINE|ARTICAINE|DISOPYRAMIDE|PHENAZOPYRIDINE|PROPAFENONE|PROCAINAMIDE|PRIMIDONE|FOSPHENYTOIN|PHENACEMIDE|MEPHENYTOIN|ZONISAMIDE|LAMOTRIGINE|RILUZOLE|CARBAMAZEPINE|ESLICARBAZEPINE ACETATE|TOPIRAMATE|CHLOROPROCAINE|LACOSAMIDE|OXCARBAZEPINE	Launched	BLOCKER|BLOCKER|BLOCKER|BLOCKER|BLOCKER|BLOCKER|BLOCKER|BLOCKER|BLOCKER|BLOCKER|BLOCKER|BLOCKER|BLOCKER|BLOCKER|BLOCKER|BLOCKER|BLOCKER|BLOCKER|BLOCKER|BLOCKER|BLOCKER|BLOCKER|BLOCKER|BLOCKER|BLOCKER|BLOCKER|BLOCKER|BLOCKER|BLOCKER|BLOCKER|BLOCKER|BLOCKER|BLOCKER|BLOCKER|BLOCKER|BLOCKER|BLOCKER|BLOCKER|BLOCKER|BLOCKER|BLOCKER|BLOCKER|BLOCKER	OSTEOARTHRITIS, KNEE|INGUINAL HERNIA|ABNORMALITY OF GASTROINTESTINAL VASCULATURE|PRURITUS|PAIN|CARDIAC ARRHYTHMIA|EPILEPSY|SEIZURES|CARPAL TUNNEL SYNDROME|COUGH|NEUROPATHIC PAIN|OSTEOARTHRITIS|TENDINOPATHY|ABSCESS|UTERINE FIBROID|BONE FRACTURE|AGITATION|COLORECTAL ADENOCARCINOMA|FROZEN SHOULDER|PROSTATE ADENOCARCINOMA|PULMONARY HYPERTENSION|CATARACT|MIGRAINE DISORDER|DRUG DEPENDENCE|HALLUX VALGUS|DIABETES MELLITUS|PARKINSON S DISEASE|BREAST NEOPLASM|ABDOMINAL PAIN|GASTRIC CARCINOMA|INJURY|HIP FRACTURE|ATRIAL FIBRILLATION|ALCOHOL DEPENDENCE|OBESITY|BIPOLAR DISORDER|LENNOX-GASTAUT SYNDROME|GENERALIZED TONIC-CLONIC SEIZURES|PARTIAL EPILEPSY|MEMORY IMPAIRMENT|BORDERLINE PERSONALITY DISORDER SYMPTOM|TOURETTE SYNDROME|FRAGILE X SYNDROME|TRIGEMINAL NEURALGIA|ALCOHOL DRINKING|POST-TRAUMATIC STRESS DISORDER|OBSESSIVE-COMPULSIVE DISORDER
SIGMAR1	1	PENTAZOCINE|DEXTROMETHORPHAN	Launched	MODULATOR|AGONIST	PAIN|COUGH
SLC6A1	1	TIAGABINE	Launched	INHIBITOR
SLC6A2	1	DEXTROAMPHETAMINE|GUANADREL|PHENMETRAZINE HYDROCHLORIDE|NEFAZODONE|PSEUDOEPHEDRINE|SIBUTRAMINE|PHENYLPROPANOLAMINE|ATOMOXETINE|BUPROPION|METHYLPHENIDATE|PHENTERMINE|DIETHYLPROPION|DESIPRAMINE|IMIPRAMINE|AMPHETAMINE|ORPHENADRINE|BRETYLIUM|PROTRIPTYLINE|DULOXETINE|DOXEPIN|MAPROTILINE|PHENDIMETRAZINE|DESVENLAFAXINE|TAPENTADOL|LEVOMILNACIPRAN|BETHANIDINE|BENZPHETAMINE HYDROCHLORIDE|MILNACIPRAN|AMITRIPTYLINE|TRIMIPRAMINE|METHAMPHETAMINE|VENLAFAXINE|LISDEXAMFETAMINE|NORTRIPTYLINE|DEXMETHYLPHENIDATE|MAZINDOL|GUANETHIDINE|AMOXAPINE	Launched	RELEASING AGENT|SUBSTRATE|INHIBITOR|INHIBITOR|RELEASING AGENT|INHIBITOR|RELEASING AGENT|INHIBITOR|INHIBITOR|INHIBITOR|RELEASING AGENT|INHIBITOR|INHIBITOR|INHIBITOR|RELEASING AGENT|INHIBITOR|SUBSTRATE|INHIBITOR|INHIBITOR|INHIBITOR|INHIBITOR|INHIBITOR|INHIBITOR|INHIBITOR|INHIBITOR|SUBSTRATE|RELEASING AGENT|INHIBITOR|INHIBITOR|INHIBITOR|INHIBITOR|INHIBITOR|RELEASING AGENT|INHIBITOR|INHIBITOR|INHIBITOR|SUBSTRATE|INHIBITOR	ATTENTION DEFICIT HYPERACTIVITY DISORDER|NARCOLEPSY|PARKINSON S DISEASE|SMOKING CESSATION|UNIPOLAR DEPRESSION|DEMENTIA|INJURY|COGNITIVE IMPAIRMENT|OBESITY|PSORIASIS|CARDIAC ARRHYTHMIA|FIBROMYALGIA|SCHIZOPHRENIA|ANXIETY|PAIN|NEUROPATHIC PAIN|ASPERGER SYNDROME|RHEUMATOID ARTHRITIS|OSTEOARTHRITIS|POST-TRAUMATIC STRESS DISORDER|OBSTRUCTIVE SLEEP APNEA|BIPOLAR DISORDER
SLC6A3	1	PHENMETRAZINE HYDROCHLORIDE|SIBUTRAMINE|DEXTROAMPHETAMINE|BUPROPION|METHYLPHENIDATE|DIETHYLPROPION|AMPHETAMINE|PHENDIMETRAZINE|METHAMPHETAMINE|ARMODAFINIL|LISDEXAMFETAMINE|DEXMETHYLPHENIDATE|MAZINDOL|MODAFINIL	Launched	INHIBITOR|INHIBITOR|RELEASING AGENT|INHIBITOR|INHIBITOR|INHIBITOR|RELEASING AGENT|INHIBITOR|INHIBITOR|INHIBITOR|RELEASING AGENT|INHIBITOR|INHIBITOR|INHIBITOR	ATTENTION DEFICIT HYPERACTIVITY DISORDER|NARCOLEPSY|SMOKING CESSATION|UNIPOLAR DEPRESSION|DEMENTIA|INJURY|COGNITIVE IMPAIRMENT|PARKINSON S DISEASE|PSORIASIS|HYPERSOMNIA|HEPATITIS C INFECTION|MENOPAUSE|FIBROMYALGIA|OBESITY|METAMPHETAMINE DEPENDENCE|SCHIZOPHRENIA|FATIGUE|NON-SMALL CELL LUNG CARCINOMA|OBSTRUCTIVE SLEEP APNEA|BIPOLAR DISORDER|OSTEOARTHRITIS
SLC6A4	1	CHLORPHENTERMINE|PAROXETINE|IMIPRAMINE|NEFAZODONE|FLUOXETINE|SIBUTRAMINE|CITALOPRAM|CLOMIPRAMINE|SERTRALINE|ESCITALOPRAM|PROTRIPTYLINE|DULOXETINE|VILAZODONE|DESVENLAFAXINE|VORTIOXETINE|LEVOMILNACIPRAN|MILNACIPRAN|AMITRIPTYLINE|METHAMPHETAMINE|TRAZODONE|VENLAFAXINE|NORTRIPTYLINE|MAZINDOL|FLUVOXAMINE|AMOXAPINE	Launched	SUBSTRATE|INHIBITOR|INHIBITOR|INHIBITOR|INHIBITOR|INHIBITOR|INHIBITOR|INHIBITOR|INHIBITOR|INHIBITOR|INHIBITOR|INHIBITOR|INHIBITOR|INHIBITOR|INHIBITOR|INHIBITOR|INHIBITOR|INHIBITOR|INHIBITOR|INHIBITOR|INHIBITOR|INHIBITOR|INHIBITOR|INHIBITOR|INHIBITOR	UNIPOLAR DEPRESSION|ANXIETY|MENTAL OR BEHAVIOURAL DISORDER|POST-TRAUMATIC STRESS DISORDER|IRRITABLE BOWEL SYNDROME|FIBROMYALGIA|PANIC DISORDER|MENOPAUSE|BIPOLAR DISORDER|ANOREXIA NERVOSA|BORDERLINE PERSONALITY DISORDER SYMPTOM|SCHIZOPHRENIA|STROKE|CORONARY ARTERY DISEASE|INSOMNIA|OBSESSIVE-COMPULSIVE DISORDER|DRUG DEPENDENCE|ALZHEIMERS DISEASE|POLYCYSTIC OVARY SYNDROME|PAIN|ANXIETY DISORDER|ASPERGER SYNDROME|RHEUMATOID ARTHRITIS|OSTEOARTHRITIS|OBSTRUCTIVE SLEEP APNEA|OBESITY
SMO	1	VISMODEGIB|ERISMODEGIB	Launched	INHIBITOR|INHIBITOR	BASAL CELL CARCINOMA|NEOPLASM|CANCER
SRMS	1	DASATINIB	Launched	INHIBITOR	CHRONIC MYELOGENOUS LEUKEMIA|CANCER|NEOPLASM
TH	1	METYROSINE	Launched	INHIBITOR	HYPERTENSION
TRPA1	1	MENTHOL	Launched	OPENER
TRPM8	1	MENTHOL	Launched	OPENER
TRPV1	1	ACETAMINOPHEN|CAPSAICIN	Launched	OPENER|OPENER	FEVER|MIGRAINE DISORDER|OSTEOARTHRITIS|PAIN|ARTHRITIS|PATENT DUCTUS ARTERIOSUS|HYPERTENSION|INFLUENZA INFECTION|INJURY|PNEUMOCOCCAL INFECTION|ABDOMINAL PAIN|DYSMENORRHEA|COMMON COLD|SCIATICA|HEMORRHAGE|MORBID OBESITY|ALZHEIMERS DISEASE|MUSCULAR DISEASE|BACTERIAL MENINGITIS|MYOCARDIAL INFARCTION|UTERINE FIBROID|BONE FRACTURE|CARPAL TUNNEL SYNDROME|OSTEOPOROSIS|ALCOHOL DEPENDENCE|OBESITY|ARTHRALGIA|MYALGIA|PSORIASIS|RHINITIS
TUBB	1	CABAZITAXEL|VINORELBINE BASE|VINCRISTINE|ERIBULIN|IXABEPILONE|DOCETAXEL|COLCHICINE|PACLITAXEL|VINBLASTINE	Launched	INHIBITOR|INHIBITOR|INHIBITOR|INHIBITOR|INHIBITOR|INHIBITOR|INHIBITOR|INHIBITOR|INHIBITOR	NEOPLASM|CANCER|NON-SMALL CELL LUNG CARCINOMA|BREAST CARCINOMA|PROSTATE ADENOCARCINOMA|PROSTATE CARCINOMA|SQUAMOUS CELL LUNG CARCINOMA|HEAD AND NECK SQUAMOUS CELL CARCINOMA|SQUAMOUS CELL CARCINOMA|ACUTE CORONARY SYNDROME|GOUT|FAMILIAL MEDITERRANEAN FEVER|CORONARY ARTERY DISEASE|CHRONIC KIDNEY DISEASE|MYOCARDIAL INFARCTION
TUBB1	1	VINORELBINE BASE|VINCRISTINE|ERIBULIN|CABAZITAXEL|IXABEPILONE|DOCETAXEL|COLCHICINE|PACLITAXEL|VINBLASTINE	Launched	INHIBITOR|INHIBITOR|INHIBITOR|INHIBITOR|INHIBITOR|INHIBITOR|INHIBITOR|INHIBITOR|INHIBITOR	NON-SMALL CELL LUNG CARCINOMA|NEOPLASM|CANCER|BREAST CARCINOMA|PROSTATE ADENOCARCINOMA|PROSTATE CARCINOMA|SQUAMOUS CELL LUNG CARCINOMA|HEAD AND NECK SQUAMOUS CELL CARCINOMA|SQUAMOUS CELL CARCINOMA|ACUTE CORONARY SYNDROME|GOUT|FAMILIAL MEDITERRANEAN FEVER|CORONARY ARTERY DISEASE|CHRONIC KIDNEY DISEASE|MYOCARDIAL INFARCTION
TUBB2B	1	VINCRISTINE|VINORELBINE BASE|ERIBULIN|CABAZITAXEL|IXABEPILONE|DOCETAXEL|COLCHICINE|PACLITAXEL|VINBLASTINE	Launched	INHIBITOR|INHIBITOR|INHIBITOR|INHIBITOR|INHIBITOR|INHIBITOR|INHIBITOR|INHIBITOR|INHIBITOR	NON-SMALL CELL LUNG CARCINOMA|NEOPLASM|CANCER|BREAST CARCINOMA|PROSTATE ADENOCARCINOMA|PROSTATE CARCINOMA|SQUAMOUS CELL LUNG CARCINOMA|HEAD AND NECK SQUAMOUS CELL CARCINOMA|SQUAMOUS CELL CARCINOMA|ACUTE CORONARY SYNDROME|GOUT|FAMILIAL MEDITERRANEAN FEVER|CORONARY ARTERY DISEASE|CHRONIC KIDNEY DISEASE|MYOCARDIAL INFARCTION
TUBB4A	1	VINORELBINE BASE|VINCRISTINE|ERIBULIN|CABAZITAXEL|IXABEPILONE|DOCETAXEL|COLCHICINE|PACLITAXEL|VINBLASTINE	Launched	INHIBITOR|INHIBITOR|INHIBITOR|INHIBITOR|INHIBITOR|INHIBITOR|INHIBITOR|INHIBITOR|INHIBITOR	NON-SMALL CELL LUNG CARCINOMA|NEOPLASM|CANCER|BREAST CARCINOMA|PROSTATE ADENOCARCINOMA|PROSTATE CARCINOMA|SQUAMOUS CELL LUNG CARCINOMA|HEAD AND NECK SQUAMOUS CELL CARCINOMA|SQUAMOUS CELL CARCINOMA|ACUTE CORONARY SYNDROME|GOUT|FAMILIAL MEDITERRANEAN FEVER|CORONARY ARTERY DISEASE|CHRONIC KIDNEY DISEASE|MYOCARDIAL INFARCTION
TUBB4B	1	VINBLASTINE|VINORELBINE BASE|VINCRISTINE|ERIBULIN|CABAZITAXEL|IXABEPILONE|DOCETAXEL|COLCHICINE|PACLITAXEL	Launched	INHIBITOR|INHIBITOR|INHIBITOR|INHIBITOR|INHIBITOR|INHIBITOR|INHIBITOR|INHIBITOR|INHIBITOR	NON-SMALL CELL LUNG CARCINOMA|NEOPLASM|CANCER|BREAST CARCINOMA|PROSTATE ADENOCARCINOMA|PROSTATE CARCINOMA|SQUAMOUS CELL LUNG CARCINOMA|HEAD AND NECK SQUAMOUS CELL CARCINOMA|SQUAMOUS CELL CARCINOMA|ACUTE CORONARY SYNDROME|GOUT|FAMILIAL MEDITERRANEAN FEVER|CORONARY ARTERY DISEASE|CHRONIC KIDNEY DISEASE|MYOCARDIAL INFARCTION
TUBB6	1	VINORELBINE BASE|VINCRISTINE|ERIBULIN|CABAZITAXEL|IXABEPILONE|DOCETAXEL|COLCHICINE|PACLITAXEL|VINBLASTINE	Launched	INHIBITOR|INHIBITOR|INHIBITOR|INHIBITOR|INHIBITOR|INHIBITOR|INHIBITOR|INHIBITOR|INHIBITOR	NON-SMALL CELL LUNG CARCINOMA|NEOPLASM|CANCER|BREAST CARCINOMA|PROSTATE ADENOCARCINOMA|PROSTATE CARCINOMA|SQUAMOUS CELL LUNG CARCINOMA|HEAD AND NECK SQUAMOUS CELL CARCINOMA|SQUAMOUS CELL CARCINOMA|ACUTE CORONARY SYNDROME|GOUT|FAMILIAL MEDITERRANEAN FEVER|CORONARY ARTERY DISEASE|CHRONIC KIDNEY DISEASE|MYOCARDIAL INFARCTION
YES1	1	DASATINIB	Launched	INHIBITOR	CHRONIC MYELOGENOUS LEUKEMIA|CANCER|NEOPLASM
ABAT	1	VIGABATRIN	Launched	INHIBITOR	EPILEPSY|WEST SYNDROME
ABCC8	1	ACETOHEXAMIDE|TOLBUTAMIDE|TOLAZAMIDE|NATEGLINIDE|GLYBURIDE|CHLORPROPAMIDE|REPAGLINIDE|GLIMEPIRIDE|GLIPIZIDE	Launched	BLOCKER|BLOCKER|BLOCKER|BLOCKER|BLOCKER|BLOCKER|BLOCKER|BLOCKER|BLOCKER	TYPE II DIABETES MELLITUS|DIABETES MELLITUS|GESTATIONAL DIABETES|BRAIN EDEMA|MODY|NON-ALCOHOLIC FATTY LIVER DISEASE
ABCC9	1	PINACIDIL|MINOXIDIL	Launched	OPENER|OPENER	HYPERTENSION|HYPOTRICHOSIS SIMPLEX
ATP1A2	1	DESLANOSIDE|DIGOXIN|ACETYLDIGITOXIN|DIGITOXIN	Launched	INHIBITOR|INHIBITOR|INHIBITOR|INHIBITOR	CARDIOVASCULAR DISEASE|ATRIAL FIBRILLATION|CONGESTIVE HEART FAILURE|HEART FAILURE|HYPERTENSION
ATP1A3	1	DESLANOSIDE|DIGOXIN|ACETYLDIGITOXIN|DIGITOXIN	Launched	INHIBITOR|INHIBITOR|INHIBITOR|INHIBITOR	CARDIOVASCULAR DISEASE|ATRIAL FIBRILLATION|CONGESTIVE HEART FAILURE|HEART FAILURE|HYPERTENSION
ATP4A	1	ESOMEPRAZOLE|PANTOPRAZOLE|OMEPRAZOLE|DEXLANSOPRAZOLE|RABEPRAZOLE|LANSOPRAZOLE	Launched	INHIBITOR|INHIBITOR|INHIBITOR|INHIBITOR|INHIBITOR|INHIBITOR	PEPTIC ULCER|GASTROESOPHAGEAL REFLUX DISEASE|BARRETT S ESOPHAGUS|MORBID OBESITY|GASTROINTESTINAL HEMORRHAGE|PSORIASIS|OSTEOPOROSIS|CORONARY ARTERY DISEASE|HEMORRHAGE|ZOLLINGER-ELLISON SYNDROME|ESOPHAGITIS|ALLERGY|PAIN|DUODENAL ULCER|RESPIRATORY FAILURE|ASTHMA
CA5A	1	ETHOXZOLAMIDE	Launched	INHIBITOR
CA6	1	ETHOXZOLAMIDE	Launched	INHIBITOR
CACNA1I	1	BEPRIDIL|GABAPENTIN ENACARBIL|MIBEFRADIL|TRIMETHADIONE|ETHOSUXIMIDE|METHSUXIMIDE|PHENSUXIMIDE|GABAPENTIN|PREGABALIN|PARAMETHADIONE	Launched	BLOCKER|MODULATOR|BLOCKER|BLOCKER|BLOCKER|BLOCKER|BLOCKER|MODULATOR|MODULATOR|BLOCKER	RESTLESS LEGS SYNDROME|EPILEPSY|INSOMNIA|PAIN|PROSTATE CARCINOMA|NEUROPATHIC PAIN|COMPLEX PARTIAL EPILEPSY|OSTEOARTHRITIS|DIABETIC NEPHROPATHY|ALCOHOL WITHDRAWAL|SUBARACHNOID HEMORRHAGE|FIBROMYALGIA|NEUROPATHY|PARTIAL EPILEPSY|SEIZURES|ALCOHOL DEPENDENCE|IRRITABLE BOWEL SYNDROME|ANXIETY|PERIPHERAL NEUROPATHY|ABDOMINAL PAIN|SCHIZOPHRENIA|ESSENTIAL TREMOR|DRUG DEPENDENCE|OBSESSIVE-COMPULSIVE DISORDER|PANCREATIC CARCINOMA
CACNA2D1	1	BEPRIDIL|GABAPENTIN ENACARBIL|GABAPENTIN|PREGABALIN	Launched	BLOCKER|MODULATOR|MODULATOR|MODULATOR	RESTLESS LEGS SYNDROME|EPILEPSY|INSOMNIA|PAIN|PROSTATE CARCINOMA|NEUROPATHIC PAIN|COMPLEX PARTIAL EPILEPSY|OSTEOARTHRITIS|DIABETIC NEPHROPATHY|ALCOHOL WITHDRAWAL|SUBARACHNOID HEMORRHAGE|FIBROMYALGIA|NEUROPATHY|PARTIAL EPILEPSY|SEIZURES|ALCOHOL DEPENDENCE|IRRITABLE BOWEL SYNDROME|ANXIETY|PERIPHERAL NEUROPATHY|ABDOMINAL PAIN|SCHIZOPHRENIA|ESSENTIAL TREMOR|DRUG DEPENDENCE|OBSESSIVE-COMPULSIVE DISORDER|PANCREATIC CARCINOMA
CHRNB1	1	RAPACURONIUM BROMIDE|ATRACURIUM|VECURONIUM|PIPECURONIUM BROMIDE|PANCURONIUM|ROCURONIUM|CISATRACURIUM|TUBOCURARINE|METOCURINE|DOXACURIUM|GALLAMINE|DECAMETHONIUM|SUXAMETHONIUM|MIVACURIUM	Launched	ANTAGONIST|ANTAGONIST|ANTAGONIST|ANTAGONIST|ANTAGONIST|ANTAGONIST|ANTAGONIST|ANTAGONIST|ANTAGONIST|ANTAGONIST|ANTAGONIST|PARTIAL AGONIST|AGONIST|ANTAGONIST	POST-OPERATIVE SIGN OR SYMPTOM|SEVERE ACUTE RESPIRATORY SYNDROME|ACUTE RESPIRATORY DISTRESS SYNDROME
CHRNE	1	RAPACURONIUM BROMIDE|ATRACURIUM|VECURONIUM|PIPECURONIUM BROMIDE|PANCURONIUM|ROCURONIUM|CISATRACURIUM|TUBOCURARINE|METOCURINE|DOXACURIUM|GALLAMINE|DECAMETHONIUM|SUXAMETHONIUM|MIVACURIUM	Launched	ANTAGONIST|ANTAGONIST|ANTAGONIST|ANTAGONIST|ANTAGONIST|ANTAGONIST|ANTAGONIST|ANTAGONIST|ANTAGONIST|ANTAGONIST|ANTAGONIST|PARTIAL AGONIST|AGONIST|ANTAGONIST	POST-OPERATIVE SIGN OR SYMPTOM|SEVERE ACUTE RESPIRATORY SYNDROME|ACUTE RESPIRATORY DISTRESS SYNDROME
CHRNG	1	RAPACURONIUM BROMIDE|ATRACURIUM|VECURONIUM|PIPECURONIUM BROMIDE|PANCURONIUM|ROCURONIUM|CISATRACURIUM|TUBOCURARINE|METOCURINE|DOXACURIUM|GALLAMINE|DECAMETHONIUM|MIVACURIUM|SUXAMETHONIUM	Launched	ANTAGONIST|ANTAGONIST|ANTAGONIST|ANTAGONIST|ANTAGONIST|ANTAGONIST|ANTAGONIST|ANTAGONIST|ANTAGONIST|ANTAGONIST|ANTAGONIST|PARTIAL AGONIST|ANTAGONIST|AGONIST	POST-OPERATIVE SIGN OR SYMPTOM|SEVERE ACUTE RESPIRATORY SYNDROME|ACUTE RESPIRATORY DISTRESS SYNDROME
CLCN2	1	LUBIPROSTONE	Launched	OPENER	CONSTIPATION|INFLAMMATORY BOWEL DISEASE|PARKINSON S DISEASE
CYP3A5	1	COBICISTAT	Launched	INHIBITOR	HIV INFECTION|HIV-1 INFECTION
CYP3A7	1	COBICISTAT	Launched	INHIBITOR	HIV INFECTION|HIV-1 INFECTION
CYP3A43	1	COBICISTAT	Launched	INHIBITOR	HIV INFECTION|HIV-1 INFECTION
DIO1	1	PROPYLTHIOURACIL	Launched	INHIBITOR	THYROID DISEASE
DPEP1	1	CILASTATIN	Launched	INHIBITOR
EPHA10	1	VANDETANIB	Launched	INHIBITOR	THYROID CARCINOMA|THYROID NEOPLASM|NEOPLASM|CANCER
FAAH	1	ACETAMINOPHEN	Launched	INHIBITOR	FEVER|MIGRAINE DISORDER|OSTEOARTHRITIS|PAIN|ARTHRITIS|PATENT DUCTUS ARTERIOSUS|HYPERTENSION|INFLUENZA INFECTION|INJURY|PNEUMOCOCCAL INFECTION|ABDOMINAL PAIN|DYSMENORRHEA|COMMON COLD|SCIATICA|HEMORRHAGE|MORBID OBESITY|ALZHEIMERS DISEASE|MUSCULAR DISEASE|BACTERIAL MENINGITIS|MYOCARDIAL INFARCTION|UTERINE FIBROID|BONE FRACTURE|CARPAL TUNNEL SYNDROME|OSTEOPOROSIS|ALCOHOL DEPENDENCE|OBESITY
GABRB1	1	FLURAZEPAM|QUAZEPAM|DESFLURANE|SEVOFLURANE|CHLORDIAZEPOXIDE|MIDAZOLAM|ZOLPIDEM|ACAMPROSATE|CLORAZEPIC ACID|SECOBARBITAL|BUTABARBITAL|METHYPRYLON|TALBUTAL|TRICLOFOS SODIUM|THIAMYLAL|ETOMIDATE|ALPRAZOLAM|ETHCHLORVYNOL|LORAZEPAM|TRIAZOLAM|PRIMIDONE|ESTAZOLAM|THIOPENTAL|METHOHEXITAL|METHARBITAL|PENTOBARBITAL|CLONAZEPAM|DIAZEPAM|PROPOFOL|FLUMAZENIL|OXAZEPAM|BUTALBITAL|ENFLURANE|ISOFLURANE|METHOXYFLURANE|ZALEPLON|ESZOPICLONE|TOPIRAMATE|PRAZEPAM|TEMAZEPAM|HALAZEPAM|HALOTHANE|CLOBAZAM|GLUTETHIMIDE|MEPROBAMATE	Launched	POSITIVE ALLOSTERIC MODULATOR|POSITIVE ALLOSTERIC MODULATOR|POSITIVE ALLOSTERIC MODULATOR|POSITIVE ALLOSTERIC MODULATOR|POSITIVE ALLOSTERIC MODULATOR|POSITIVE ALLOSTERIC MODULATOR|POSITIVE ALLOSTERIC MODULATOR|POSITIVE MODULATOR|POSITIVE ALLOSTERIC MODULATOR|POSITIVE ALLOSTERIC MODULATOR|POSITIVE ALLOSTERIC MODULATOR|POSITIVE ALLOSTERIC MODULATOR|POSITIVE ALLOSTERIC MODULATOR|POSITIVE MODULATOR|POSITIVE ALLOSTERIC MODULATOR|POSITIVE MODULATOR|POSITIVE ALLOSTERIC MODULATOR|POSITIVE MODULATOR|POSITIVE ALLOSTERIC MODULATOR|POSITIVE ALLOSTERIC MODULATOR|POSITIVE ALLOSTERIC MODULATOR|POSITIVE ALLOSTERIC MODULATOR|POSITIVE ALLOSTERIC MODULATOR|POSITIVE ALLOSTERIC MODULATOR|POSITIVE ALLOSTERIC MODULATOR|POSITIVE ALLOSTERIC MODULATOR|POSITIVE ALLOSTERIC MODULATOR|POSITIVE ALLOSTERIC MODULATOR|POSITIVE ALLOSTERIC MODULATOR|ALLOSTERIC ANTAGONIST|POSITIVE ALLOSTERIC MODULATOR|POSITIVE ALLOSTERIC MODULATOR|POSITIVE MODULATOR|POSITIVE ALLOSTERIC MODULATOR|POSITIVE MODULATOR|POSITIVE ALLOSTERIC MODULATOR|POSITIVE ALLOSTERIC MODULATOR|POSITIVE MODULATOR|POSITIVE ALLOSTERIC MODULATOR|POSITIVE ALLOSTERIC MODULATOR|POSITIVE ALLOSTERIC MODULATOR|POSITIVE ALLOSTERIC MODULATOR|POSITIVE ALLOSTERIC MODULATOR|POSITIVE MODULATOR|AGONIST	OBESITY|AORTIC STENOSIS|CHRONIC KIDNEY DISEASE|PROSTATE CARCINOMA|STRABISMUS|AGITATION|POST-OPERATIVE SIGN OR SYMPTOM|HEART DISEASE|INJURY|INTERNAL CAROTID ARTERY STENOSIS|BREAST NEOPLASM|COUGH|RETINOPATHY|POST OPERATIVE NAUSEA AND VOMITING|HEMORRHAGE|MYOCARDIAL INFARCTION|BREAST CARCINOMA|ACUTE RESPIRATORY DISTRESS SYNDROME|UNIPOLAR DEPRESSION|ANXIETY|ALCOHOL WITHDRAWAL|INSOMNIA|CORONARY ARTERY DISEASE|PANIC DISORDER|ANXIETY DISORDER|SUDDEN CARDIAC ARREST|EPILEPSY|POST-TRAUMATIC STRESS DISORDER|MORBID OBESITY|PAIN|GALLBLADDER DISEASE|HEPATIC ENCEPHALOPATHY|DIGESTIVE SYSTEM DISEASE|INFLAMMATORY BOWEL DISEASE|CATARACT|ALCOHOL DRINKING|OBSTRUCTIVE SLEEP APNEA|PARKINSON S DISEASE|ISCHEMIA REPERFUSION INJURY|ALCOHOL DEPENDENCE|CORONARY HEART DISEASE|FEVER|MIGRAINE DISORDER|OBSESSIVE-COMPULSIVE DISORDER
GABRG1	1	FLURAZEPAM|QUAZEPAM|DESFLURANE|SEVOFLURANE|CHLORDIAZEPOXIDE|MIDAZOLAM|ACAMPROSATE|CLORAZEPIC ACID|SECOBARBITAL|BUTABARBITAL|ESZOPICLONE|TALBUTAL|TRICLOFOS SODIUM|METHYPRYLON|THIAMYLAL|ETOMIDATE|ALPRAZOLAM|ETHCHLORVYNOL|TRIAZOLAM|PRIMIDONE|ESTAZOLAM|THIOPENTAL|METHOHEXITAL|METHARBITAL|PENTOBARBITAL|ENFLURANE|CLONAZEPAM|DIAZEPAM|FLUMAZENIL|OXAZEPAM|LORAZEPAM|BUTALBITAL|PROPOFOL|METHOXYFLURANE|ISOFLURANE|TOPIRAMATE|PRAZEPAM|TEMAZEPAM|HALOTHANE|HALAZEPAM|CLOBAZAM|GLUTETHIMIDE|MEPROBAMATE	Launched	POSITIVE ALLOSTERIC MODULATOR|POSITIVE ALLOSTERIC MODULATOR|POSITIVE ALLOSTERIC MODULATOR|POSITIVE ALLOSTERIC MODULATOR|POSITIVE ALLOSTERIC MODULATOR|POSITIVE ALLOSTERIC MODULATOR|POSITIVE MODULATOR|POSITIVE ALLOSTERIC MODULATOR|POSITIVE ALLOSTERIC MODULATOR|POSITIVE ALLOSTERIC MODULATOR|POSITIVE ALLOSTERIC MODULATOR|POSITIVE ALLOSTERIC MODULATOR|POSITIVE MODULATOR|POSITIVE ALLOSTERIC MODULATOR|POSITIVE ALLOSTERIC MODULATOR|POSITIVE MODULATOR|POSITIVE ALLOSTERIC MODULATOR|POSITIVE MODULATOR|POSITIVE ALLOSTERIC MODULATOR|POSITIVE ALLOSTERIC MODULATOR|POSITIVE ALLOSTERIC MODULATOR|POSITIVE ALLOSTERIC MODULATOR|POSITIVE ALLOSTERIC MODULATOR|POSITIVE ALLOSTERIC MODULATOR|POSITIVE ALLOSTERIC MODULATOR|POSITIVE MODULATOR|POSITIVE ALLOSTERIC MODULATOR|POSITIVE ALLOSTERIC MODULATOR|ALLOSTERIC ANTAGONIST|POSITIVE ALLOSTERIC MODULATOR|POSITIVE ALLOSTERIC MODULATOR|POSITIVE ALLOSTERIC MODULATOR|POSITIVE ALLOSTERIC MODULATOR|POSITIVE MODULATOR|POSITIVE ALLOSTERIC MODULATOR|POSITIVE MODULATOR|POSITIVE ALLOSTERIC MODULATOR|POSITIVE ALLOSTERIC MODULATOR|POSITIVE ALLOSTERIC MODULATOR|POSITIVE ALLOSTERIC MODULATOR|POSITIVE ALLOSTERIC MODULATOR|POSITIVE MODULATOR|AGONIST	OBESITY|AORTIC STENOSIS|CHRONIC KIDNEY DISEASE|PROSTATE CARCINOMA|STRABISMUS|AGITATION|POST-OPERATIVE SIGN OR SYMPTOM|HEART DISEASE|INJURY|INTERNAL CAROTID ARTERY STENOSIS|BREAST NEOPLASM|COUGH|RETINOPATHY|POST OPERATIVE NAUSEA AND VOMITING|HEMORRHAGE|MYOCARDIAL INFARCTION|BREAST CARCINOMA|ACUTE RESPIRATORY DISTRESS SYNDROME|UNIPOLAR DEPRESSION|ANXIETY|ALCOHOL WITHDRAWAL|INSOMNIA|OBSTRUCTIVE SLEEP APNEA|POST-TRAUMATIC STRESS DISORDER|CORONARY ARTERY DISEASE|PANIC DISORDER|ANXIETY DISORDER|EPILEPSY|SUDDEN CARDIAC ARREST|MORBID OBESITY|PAIN|GALLBLADDER DISEASE|HEPATIC ENCEPHALOPATHY|DIGESTIVE SYSTEM DISEASE|INFLAMMATORY BOWEL DISEASE|CATARACT|ALCOHOL DRINKING|PARKINSON S DISEASE|ISCHEMIA REPERFUSION INJURY|ALCOHOL DEPENDENCE|FEVER|CORONARY HEART DISEASE|MIGRAINE DISORDER|OBSESSIVE-COMPULSIVE DISORDER
GABRG3	1	FLURAZEPAM|QUAZEPAM|DESFLURANE|SEVOFLURANE|CHLORDIAZEPOXIDE|MIDAZOLAM|OXAZEPAM|ACAMPROSATE|MEPROBAMATE|CLORAZEPIC ACID|SECOBARBITAL|BUTABARBITAL|TALBUTAL|TRICLOFOS SODIUM|METHYPRYLON|THIAMYLAL|METHARBITAL|ETOMIDATE|ALPRAZOLAM|ETHCHLORVYNOL|TRIAZOLAM|PRIMIDONE|ESTAZOLAM|THIOPENTAL|METHOHEXITAL|PENTOBARBITAL|ISOFLURANE|CLONAZEPAM|DIAZEPAM|FLUMAZENIL|LORAZEPAM|BUTALBITAL|PROPOFOL|ENFLURANE|METHOXYFLURANE|ESZOPICLONE|TOPIRAMATE|PRAZEPAM|TEMAZEPAM|HALOTHANE|HALAZEPAM|CLOBAZAM|GLUTETHIMIDE	Launched	POSITIVE ALLOSTERIC MODULATOR|POSITIVE ALLOSTERIC MODULATOR|POSITIVE ALLOSTERIC MODULATOR|POSITIVE ALLOSTERIC MODULATOR|POSITIVE ALLOSTERIC MODULATOR|POSITIVE ALLOSTERIC MODULATOR|POSITIVE ALLOSTERIC MODULATOR|POSITIVE MODULATOR|AGONIST|POSITIVE ALLOSTERIC MODULATOR|POSITIVE ALLOSTERIC MODULATOR|POSITIVE ALLOSTERIC MODULATOR|POSITIVE ALLOSTERIC MODULATOR|POSITIVE MODULATOR|POSITIVE ALLOSTERIC MODULATOR|POSITIVE ALLOSTERIC MODULATOR|POSITIVE ALLOSTERIC MODULATOR|POSITIVE MODULATOR|POSITIVE ALLOSTERIC MODULATOR|POSITIVE MODULATOR|POSITIVE ALLOSTERIC MODULATOR|POSITIVE ALLOSTERIC MODULATOR|POSITIVE ALLOSTERIC MODULATOR|POSITIVE ALLOSTERIC MODULATOR|POSITIVE ALLOSTERIC MODULATOR|POSITIVE ALLOSTERIC MODULATOR|POSITIVE ALLOSTERIC MODULATOR|POSITIVE ALLOSTERIC MODULATOR|POSITIVE ALLOSTERIC MODULATOR|ALLOSTERIC ANTAGONIST|POSITIVE ALLOSTERIC MODULATOR|POSITIVE ALLOSTERIC MODULATOR|POSITIVE ALLOSTERIC MODULATOR|POSITIVE MODULATOR|POSITIVE MODULATOR|POSITIVE ALLOSTERIC MODULATOR|POSITIVE MODULATOR|POSITIVE ALLOSTERIC MODULATOR|POSITIVE ALLOSTERIC MODULATOR|POSITIVE ALLOSTERIC MODULATOR|POSITIVE ALLOSTERIC MODULATOR|POSITIVE ALLOSTERIC MODULATOR|POSITIVE MODULATOR	OBESITY|AORTIC STENOSIS|CHRONIC KIDNEY DISEASE|PROSTATE CARCINOMA|STRABISMUS|AGITATION|POST-OPERATIVE SIGN OR SYMPTOM|HEART DISEASE|INJURY|INTERNAL CAROTID ARTERY STENOSIS|BREAST NEOPLASM|COUGH|RETINOPATHY|POST OPERATIVE NAUSEA AND VOMITING|HEMORRHAGE|MYOCARDIAL INFARCTION|BREAST CARCINOMA|ACUTE RESPIRATORY DISTRESS SYNDROME|UNIPOLAR DEPRESSION|ANXIETY|ALCOHOL WITHDRAWAL|EPILEPSY|CORONARY ARTERY DISEASE|PANIC DISORDER|ANXIETY DISORDER|INSOMNIA|CORONARY HEART DISEASE|POST-TRAUMATIC STRESS DISORDER|SUDDEN CARDIAC ARREST|MORBID OBESITY|PAIN|GALLBLADDER DISEASE|HEPATIC ENCEPHALOPATHY|DIGESTIVE SYSTEM DISEASE|INFLAMMATORY BOWEL DISEASE|CATARACT|ALCOHOL DRINKING|OBSTRUCTIVE SLEEP APNEA|PARKINSON S DISEASE|ISCHEMIA REPERFUSION INJURY|ALCOHOL DEPENDENCE|FEVER|MIGRAINE DISORDER|OBSESSIVE-COMPULSIVE DISORDER
GGCX	1	ANISINDIONE	Launched	INHIBITOR
GRIA3	1	PERAMPANEL|TOPIRAMATE	Launched	ANTAGONIST|ANTAGONIST	EPILEPSY|BRAIN NEOPLASM|ALCOHOL DRINKING|MIGRAINE DISORDER|ALCOHOL DEPENDENCE|OBESITY|PAIN|POST-TRAUMATIC STRESS DISORDER|OBSESSIVE-COMPULSIVE DISORDER
GRIK3	1	TOPIRAMATE	Launched	ANTAGONIST	EPILEPSY|ALCOHOL DRINKING|MIGRAINE DISORDER|ALCOHOL DEPENDENCE|OBESITY|PAIN|POST-TRAUMATIC STRESS DISORDER|OBSESSIVE-COMPULSIVE DISORDER
GRIK4	1	TOPIRAMATE	Launched	ANTAGONIST	EPILEPSY|ALCOHOL DRINKING|MIGRAINE DISORDER|ALCOHOL DEPENDENCE|OBESITY|PAIN|POST-TRAUMATIC STRESS DISORDER|OBSESSIVE-COMPULSIVE DISORDER
GRIN2C	1	MEMANTINE|KETAMINE|AMANTADINE|ORPHENADRINE|ACAMPROSATE|FELBAMATE	Launched	NEGATIVE ALLOSTERIC MODULATOR|NEGATIVE ALLOSTERIC MODULATOR|ANTAGONIST|ANTAGONIST|ANTAGONIST|ANTAGONIST	DOWN SYNDROME|DEMENTIA|ALZHEIMERS DISEASE|MEMORY IMPAIRMENT|AUTISM SPECTRUM DISORDER|BIPOLAR DISORDER|SCHIZOPHRENIA|ESSENTIAL TREMOR|PAIN|STROKE|POST-TRAUMATIC STRESS DISORDER|PARKINSON S DISEASE|MULTIPLE SCLEROSIS|HUNTINGTON DISEASE|INJURY|UNIPOLAR DEPRESSION|ATTENTION DEFICIT HYPERACTIVITY DISORDER|BONE FRACTURE|INFLUENZA INFECTION|POSTENCEPHALITIC PARKINSON DISEASE|INFECTION|EPILEPSY
GRIN2D	1	MEMANTINE|KETAMINE|ORPHENADRINE|ACAMPROSATE|AMANTADINE|FELBAMATE	Launched	NEGATIVE ALLOSTERIC MODULATOR|NEGATIVE ALLOSTERIC MODULATOR|ANTAGONIST|ANTAGONIST|ANTAGONIST|ANTAGONIST	DOWN SYNDROME|DEMENTIA|ALZHEIMERS DISEASE|MEMORY IMPAIRMENT|AUTISM SPECTRUM DISORDER|BIPOLAR DISORDER|SCHIZOPHRENIA|ESSENTIAL TREMOR|PAIN|STROKE|POST-TRAUMATIC STRESS DISORDER|PARKINSON S DISEASE|MULTIPLE SCLEROSIS|HUNTINGTON DISEASE|INJURY|UNIPOLAR DEPRESSION|ATTENTION DEFICIT HYPERACTIVITY DISORDER|BONE FRACTURE|INFLUENZA INFECTION|POSTENCEPHALITIC PARKINSON DISEASE|INFECTION|EPILEPSY
GRIN3A	1	MEMANTINE|KETAMINE|AMANTADINE|ORPHENADRINE|ACAMPROSATE|FELBAMATE	Launched	NEGATIVE ALLOSTERIC MODULATOR|NEGATIVE ALLOSTERIC MODULATOR|ANTAGONIST|ANTAGONIST|ANTAGONIST|ANTAGONIST	DOWN SYNDROME|DEMENTIA|ALZHEIMERS DISEASE|MEMORY IMPAIRMENT|AUTISM SPECTRUM DISORDER|BIPOLAR DISORDER|SCHIZOPHRENIA|ESSENTIAL TREMOR|PAIN|STROKE|POST-TRAUMATIC STRESS DISORDER|PARKINSON S DISEASE|MULTIPLE SCLEROSIS|HUNTINGTON DISEASE|INJURY|UNIPOLAR DEPRESSION|ATTENTION DEFICIT HYPERACTIVITY DISORDER|BONE FRACTURE|INFLUENZA INFECTION|POSTENCEPHALITIC PARKINSON DISEASE|INFECTION|EPILEPSY
GRIN3B	1	MEMANTINE|KETAMINE|ORPHENADRINE|ACAMPROSATE|AMANTADINE|FELBAMATE	Launched	NEGATIVE ALLOSTERIC MODULATOR|NEGATIVE ALLOSTERIC MODULATOR|ANTAGONIST|ANTAGONIST|ANTAGONIST|ANTAGONIST	DOWN SYNDROME|DEMENTIA|ALZHEIMERS DISEASE|MEMORY IMPAIRMENT|AUTISM SPECTRUM DISORDER|BIPOLAR DISORDER|SCHIZOPHRENIA|ESSENTIAL TREMOR|PAIN|STROKE|POST-TRAUMATIC STRESS DISORDER|PARKINSON S DISEASE|MULTIPLE SCLEROSIS|HUNTINGTON DISEASE|INJURY|UNIPOLAR DEPRESSION|ATTENTION DEFICIT HYPERACTIVITY DISORDER|BONE FRACTURE|INFLUENZA INFECTION|POSTENCEPHALITIC PARKINSON DISEASE|INFECTION|EPILEPSY
GSK3A	1	LITHIUM CARBONATE|LITHIUM CITRATE	Launched	INHIBITOR|INHIBITOR	BIPOLAR DISORDER|PSYCHOSIS|HIV INFECTION|OSTEOSARCOMA|UNIPOLAR DEPRESSION
HDAC5	1	ROMIDEPSIN|PANOBINOSTAT|BELINOSTAT	Launched	INHIBITOR|INHIBITOR|INHIBITOR	NEOPLASM|CANCER|MYELODYSPLASTIC SYNDROME|MULTIPLE MYELOMA
HDAC9	1	ROMIDEPSIN|PANOBINOSTAT|BELINOSTAT	Launched	INHIBITOR|INHIBITOR|INHIBITOR	NEOPLASM|CANCER|MYELODYSPLASTIC SYNDROME|MULTIPLE MYELOMA
HDAC10	1	ROMIDEPSIN|PANOBINOSTAT|BELINOSTAT	Launched	INHIBITOR|INHIBITOR|INHIBITOR	NEOPLASM|CANCER|MYELODYSPLASTIC SYNDROME|MULTIPLE MYELOMA
HDAC11	1	ROMIDEPSIN|PANOBINOSTAT|BELINOSTAT	Launched	INHIBITOR|INHIBITOR|INHIBITOR	NEOPLASM|CANCER|MYELODYSPLASTIC SYNDROME|MULTIPLE MYELOMA
HPD	1	NITISINONE	Launched	INHIBITOR
KCNA1	1	GUANIDINE|DALFAMPRIDINE	Launched	BLOCKER|BLOCKER	MULTIPLE SCLEROSIS|CHRONIC PROGRESSIVE MULTIPLE SCLEROSIS
KCNA2	1	GUANIDINE|DALFAMPRIDINE	Launched	BLOCKER|BLOCKER	MULTIPLE SCLEROSIS|CHRONIC PROGRESSIVE MULTIPLE SCLEROSIS
KCNA4	1	GUANIDINE|DALFAMPRIDINE	Launched	BLOCKER|BLOCKER	MULTIPLE SCLEROSIS|CHRONIC PROGRESSIVE MULTIPLE SCLEROSIS
KCNA7	1	GUANIDINE|DALFAMPRIDINE	Launched	BLOCKER|BLOCKER	MULTIPLE SCLEROSIS|CHRONIC PROGRESSIVE MULTIPLE SCLEROSIS
KCNA10	1	GUANIDINE|DALFAMPRIDINE	Launched	BLOCKER|BLOCKER	MULTIPLE SCLEROSIS|CHRONIC PROGRESSIVE MULTIPLE SCLEROSIS
KCNB1	1	GUANIDINE|DALFAMPRIDINE	Launched	BLOCKER|BLOCKER	MULTIPLE SCLEROSIS|CHRONIC PROGRESSIVE MULTIPLE SCLEROSIS
KCNB2	1	GUANIDINE|DALFAMPRIDINE	Launched	BLOCKER|BLOCKER	MULTIPLE SCLEROSIS|CHRONIC PROGRESSIVE MULTIPLE SCLEROSIS
KCNC1	1	GUANIDINE|DALFAMPRIDINE	Launched	BLOCKER|BLOCKER	MULTIPLE SCLEROSIS|CHRONIC PROGRESSIVE MULTIPLE SCLEROSIS
KCNC2	1	GUANIDINE|DALFAMPRIDINE	Launched	BLOCKER|BLOCKER	MULTIPLE SCLEROSIS|CHRONIC PROGRESSIVE MULTIPLE SCLEROSIS
KCNC3	1	GUANIDINE|DALFAMPRIDINE	Launched	BLOCKER|BLOCKER	MULTIPLE SCLEROSIS|CHRONIC PROGRESSIVE MULTIPLE SCLEROSIS
KCNC4	1	GUANIDINE|DALFAMPRIDINE	Launched	BLOCKER|BLOCKER	MULTIPLE SCLEROSIS|CHRONIC PROGRESSIVE MULTIPLE SCLEROSIS
KCND1	1	GUANIDINE|DALFAMPRIDINE	Launched	BLOCKER|BLOCKER	MULTIPLE SCLEROSIS|CHRONIC PROGRESSIVE MULTIPLE SCLEROSIS
KCND2	1	GUANIDINE|DALFAMPRIDINE	Launched	BLOCKER|BLOCKER	MULTIPLE SCLEROSIS|CHRONIC PROGRESSIVE MULTIPLE SCLEROSIS
KCND3	1	GUANIDINE|DALFAMPRIDINE	Launched	BLOCKER|BLOCKER	MULTIPLE SCLEROSIS|CHRONIC PROGRESSIVE MULTIPLE SCLEROSIS
KCNG1	1	GUANIDINE|DALFAMPRIDINE	Launched	BLOCKER|BLOCKER	MULTIPLE SCLEROSIS|CHRONIC PROGRESSIVE MULTIPLE SCLEROSIS
KCNH3	1	GUANIDINE|DALFAMPRIDINE	Launched	BLOCKER|BLOCKER	MULTIPLE SCLEROSIS|CHRONIC PROGRESSIVE MULTIPLE SCLEROSIS
KCNH6	1	GUANIDINE|DALFAMPRIDINE	Launched	BLOCKER|BLOCKER	MULTIPLE SCLEROSIS|CHRONIC PROGRESSIVE MULTIPLE SCLEROSIS
KCNH7	1	GUANIDINE|DALFAMPRIDINE	Launched	BLOCKER|BLOCKER	MULTIPLE SCLEROSIS|CHRONIC PROGRESSIVE MULTIPLE SCLEROSIS
KCNJ11	1	DIAZOXIDE	Launched	OPENER	HYPERTENSION|HYPOGLYCEMIA|TYPE I DIABETES MELLITUS
KCNK3	1	DESFLURANE|SEVOFLURANE|DOXAPRAM|ENFLURANE|ISOFLURANE|HALOTHANE	Launched	OPENER|OPENER|BLOCKER|OPENER|OPENER|OPENER	OBESITY|AORTIC STENOSIS|CHRONIC KIDNEY DISEASE|PROSTATE CARCINOMA|STRABISMUS|AGITATION|POST-OPERATIVE SIGN OR SYMPTOM|HEART DISEASE|INJURY|INTERNAL CAROTID ARTERY STENOSIS|BREAST NEOPLASM|COUGH|RETINOPATHY|POST OPERATIVE NAUSEA AND VOMITING|HEMORRHAGE|MYOCARDIAL INFARCTION|BREAST CARCINOMA|ACUTE RESPIRATORY DISTRESS SYNDROME|UNIPOLAR DEPRESSION|PREMATURE BIRTH|CORONARY HEART DISEASE
KCNK10	1	DESFLURANE|SEVOFLURANE|ENFLURANE|ISOFLURANE|HALOTHANE	Launched	OPENER|OPENER|OPENER|OPENER|OPENER	OBESITY|AORTIC STENOSIS|CHRONIC KIDNEY DISEASE|PROSTATE CARCINOMA|STRABISMUS|AGITATION|POST-OPERATIVE SIGN OR SYMPTOM|HEART DISEASE|INJURY|INTERNAL CAROTID ARTERY STENOSIS|BREAST NEOPLASM|COUGH|RETINOPATHY|POST OPERATIVE NAUSEA AND VOMITING|HEMORRHAGE|MYOCARDIAL INFARCTION|BREAST CARCINOMA|ACUTE RESPIRATORY DISTRESS SYNDROME|UNIPOLAR DEPRESSION|CORONARY HEART DISEASE
KCNN4	1	CHLORZOXAZONE	Launched	OPENER	ALCOHOL DEPENDENCE
KCNQ5	1	GUANIDINE|DALFAMPRIDINE|EZOGABINE	Launched	BLOCKER|BLOCKER|BLOCKER	MULTIPLE SCLEROSIS|CHRONIC PROGRESSIVE MULTIPLE SCLEROSIS|EPILEPSY|SEIZURES
KCNS3	1	GUANIDINE|DALFAMPRIDINE	Launched	BLOCKER|BLOCKER	MULTIPLE SCLEROSIS|CHRONIC PROGRESSIVE MULTIPLE SCLEROSIS
KCNV2	1	GUANIDINE|DALFAMPRIDINE	Launched	BLOCKER|BLOCKER	MULTIPLE SCLEROSIS|CHRONIC PROGRESSIVE MULTIPLE SCLEROSIS
LIPF	1	ORLISTAT	Launched	INHIBITOR	OBESITY|TYPE II DIABETES MELLITUS
MPL	1	ELTROMBOPAG	Launched	AGONIST	AUTOIMMUNE THROMBOCYTOPENIC PURPURA
NPC1L1	1	EZETIMIBE	Launched	INHIBITOR	HYPERCHOLESTEROLEMIA|METABOLIC SYNDROME|CORONARY ARTERY DISEASE|DISORDER OF LIPID METABOLISM|CARDIOVASCULAR DISEASE|NON-ALCOHOLIC FATTY LIVER DISEASE|ATHEROSCLEROSIS|TYPE II DIABETES MELLITUS|MYOCARDIAL INFARCTION
PDE6G	1	PENTOXIFYLLINE|DIPYRIDAMOLE	Launched	INHIBITOR|INHIBITOR	CHRONIC KIDNEY DISEASE|CARDIOVASCULAR DISEASE|TYPE II DIABETES MELLITUS|OBESITY|IRRITABLE BOWEL SYNDROME|HIV INFECTION|RECURRENT THROMBOPHLEBITIS|ISCHEMIA REPERFUSION INJURY|BIPOLAR DISORDER|CORONARY ARTERY DISEASE|CORONARY HEART DISEASE
PDE6H	1	PENTOXIFYLLINE|DIPYRIDAMOLE	Launched	INHIBITOR|INHIBITOR	CHRONIC KIDNEY DISEASE|CARDIOVASCULAR DISEASE|TYPE II DIABETES MELLITUS|OBESITY|IRRITABLE BOWEL SYNDROME|HIV INFECTION|RECURRENT THROMBOPHLEBITIS|ISCHEMIA REPERFUSION INJURY|BIPOLAR DISORDER|CORONARY ARTERY DISEASE|CORONARY HEART DISEASE
POLD1	1	GEMCITABINE|FLUDARABINE PHOSPHATE|CLOFARABINE|CYTARABINE	Launched	INHIBITOR|INHIBITOR|INHIBITOR|INHIBITOR	NEOPLASM|NON-SMALL CELL LUNG CARCINOMA|CANCER|PANCREATIC CARCINOMA|BREAST CARCINOMA|OVARIAN CARCINOMA|CHRONIC LYMPHOCYTIC LEUKEMIA|ACUTE LYMPHOBLASTIC LEUKEMIA|ACUTE MYELOID LEUKEMIA|LYMPHOMA
PPAT	1	MERCAPTOPURINE|AZATHIOPRINE	Launched	INHIBITOR|INHIBITOR	NEOPLASM|RHEUMATOID ARTHRITIS|VASCULITIS|SYSTEMIC LUPUS ERYTHEMATOSUS|ULCERATIVE COLITIS|IMMUNE SYSTEM DISEASE
PTGS1	1	AMINOSALICYLIC ACID|TOLMETIN|OXAPROZIN|BALSALAZID|NAPROXEN|PIROXICAM|IBUPROFEN|FENOPROFEN|INDOMETHACIN|DICLOFENAC|KETOROLAC|OLSALAZINE|FLURBIPROFEN|PHENYLBUTAZONE|MEFENAMIC ACID|MESALAMINE|DIFLUNISAL|MECLOFENAMIC ACID|BROMFENAC|SULFASALAZINE|ASPIRIN|ACETAMINOPHEN|SULINDAC|KETOPROFEN|OXYPHENBUTAZONE|BISMUTH SUBSALICYLATE|SUPROFEN|NEPAFENAC	Launched	INHIBITOR|INHIBITOR|INHIBITOR|INHIBITOR|INHIBITOR|INHIBITOR|INHIBITOR|INHIBITOR|INHIBITOR|INHIBITOR|INHIBITOR|INHIBITOR|INHIBITOR|INHIBITOR|INHIBITOR|INHIBITOR|INHIBITOR|INHIBITOR|INHIBITOR|INHIBITOR|INHIBITOR|INHIBITOR|INHIBITOR|INHIBITOR|INHIBITOR|INHIBITOR|INHIBITOR|INHIBITOR	TUBERCULOSIS|ARTHRALGIA|MYALGIA|RHEUMATIC DISEASE|OSTEOARTHRITIS|PAIN|RHEUMATOID ARTHRITIS|VAGINAL INFLAMMATION|CHRONIC CHILDHOOD ARTHRITIS|GOUT|DUODENAL ULCER|BONE FRACTURE|MENORRHAGIA|DYSMENORRHEA|ANKYLOSING SPONDYLITIS|TENDINOPATHY|FROZEN SHOULDER|MIGRAINE DISORDER|EYE INFLAMMATION|FEVER|PATENT DUCTUS ARTERIOSUS|OBSTRUCTIVE SLEEP APNEA|INFECTION|PNEUMOCOCCAL INFECTION|GALLBLADDER DISEASE|COMMON COLD|CARDIOVASCULAR DISEASE|INFLUENZA INFECTION|OBESITY|UTERINE FIBROID|URINARY TRACT INFECTION|UNIPOLAR DEPRESSION|PANCREATITIS|HEMORRHAGE|ACTINIC KERATOSIS|GLAUCOMA|CYSTOID MACULAR EDEMA|MULTIPLE SCLEROSIS|RESPIRATORY TRACT INFECTION|CATARACT|MACULAR EDEMA|CROHN S DISEASE|ULCERATIVE COLITIS|IRRITABLE BOWEL SYNDROME|BERYLLIOSIS|HIV INFECTION|DIABETIC RETINOPATHY|ATRIAL FIBRILLATION|BRAIN INFARCTION|CORONARY ARTERY DISEASE|HYPERTENSION|PEPTIC ULCER|PERIPHERAL ARTERIAL DISEASE|TYPE II DIABETES MELLITUS|STROKE|PREECLAMPSIA|HEART FAILURE|ATHEROSCLEROSIS|RECURRENT THROMBOPHLEBITIS|BREAST NEOPLASM|OSTEOMYELITIS|PROSTATE CARCINOMA|INJURY|CHRONIC KIDNEY DISEASE|ANGINA PECTORIS|CANCER|ACUTE CORONARY SYNDROME|VENOUS THROMBOSIS|OVARIAN HYPERSTIMULATION SYNDROME|ASTHMA|HEART DISEASE|INSOMNIA|DIABETES MELLITUS|TYPE I DIABETES MELLITUS|BLADDER TUMOR|NEOPLASM|CORONARY HEART DISEASE|GASTROINTESTINAL HEMORRHAGE|INTERMITTENT VASCULAR CLAUDICATION|VENTRICULAR TACHYCARDIA|ARTHRITIS|ABDOMINAL PAIN|SCIATICA|MORBID OBESITY|ALZHEIMERS DISEASE|MUSCULAR DISEASE|BACTERIAL MENINGITIS|MYOCARDIAL INFARCTION|CARPAL TUNNEL SYNDROME|OSTEOPOROSIS|ALCOHOL DEPENDENCE
PTGS2	1	AMINOSALICYLIC ACID|TOLMETIN|OXAPROZIN|BALSALAZID|IBUPROFEN|FLURBIPROFEN|DIFLUNISAL|FENOPROFEN|INDOMETHACIN|NAPROXEN|DICLOFENAC|KETOROLAC|OLSALAZINE|MEFENAMIC ACID|MESALAMINE|ETODOLAC|MELOXICAM|ROFECOXIB|CELECOXIB|KETOPROFEN|MECLOFENAMIC ACID|VALDECOXIB|BROMFENAC|SULFASALAZINE|ASPIRIN|ACETAMINOPHEN|PIROXICAM|SULINDAC|CARPROFEN|OXYPHENBUTAZONE|BISMUTH SUBSALICYLATE|PHENYLBUTAZONE|SUPROFEN|NEPAFENAC|NABUMETONE	Launched	INHIBITOR|INHIBITOR|INHIBITOR|INHIBITOR|INHIBITOR|INHIBITOR|INHIBITOR|INHIBITOR|INHIBITOR|INHIBITOR|INHIBITOR|INHIBITOR|INHIBITOR|INHIBITOR|INHIBITOR|INHIBITOR|INHIBITOR|INHIBITOR|INHIBITOR|INHIBITOR|INHIBITOR|INHIBITOR|INHIBITOR|INHIBITOR|INHIBITOR|INHIBITOR|INHIBITOR|INHIBITOR|INHIBITOR|INHIBITOR|INHIBITOR|INHIBITOR|INHIBITOR|INHIBITOR|INHIBITOR	TUBERCULOSIS|ARTHRALGIA|MYALGIA|RHEUMATIC DISEASE|FEVER|OSTEOARTHRITIS|PAIN|PATENT DUCTUS ARTERIOSUS|OBSTRUCTIVE SLEEP APNEA|BONE FRACTURE|INFECTION|VAGINAL INFLAMMATION|PNEUMOCOCCAL INFECTION|GALLBLADDER DISEASE|COMMON COLD|CARDIOVASCULAR DISEASE|RHEUMATOID ARTHRITIS|INFLUENZA INFECTION|MIGRAINE DISORDER|OBESITY|UTERINE FIBROID|URINARY TRACT INFECTION|UNIPOLAR DEPRESSION|EYE INFLAMMATION|HIV INFECTION|PANCREATITIS|HEMORRHAGE|CHRONIC CHILDHOOD ARTHRITIS|GOUT|DUODENAL ULCER|MENORRHAGIA|DYSMENORRHEA|ANKYLOSING SPONDYLITIS|TENDINOPATHY|FROZEN SHOULDER|ACTINIC KERATOSIS|GLAUCOMA|CYSTOID MACULAR EDEMA|MULTIPLE SCLEROSIS|RESPIRATORY TRACT INFECTION|CATARACT|MACULAR EDEMA|CROHN S DISEASE|ULCERATIVE COLITIS|IRRITABLE BOWEL SYNDROME|BERYLLIOSIS|BILIARY ATRESIA|BARRETT S ESOPHAGUS|OSTEOARTHRITIS, KNEE|FAMILIAL ADENOMATOUS POLYPOSIS|CANCER|NEOPLASM|INFLAMMATORY BOWEL DISEASE|HYPERTENSION|BENIGN PROSTATIC HYPERPLASIA|CORONARY ARTERY DISEASE|SCIATICA|DIABETIC RETINOPATHY|ATRIAL FIBRILLATION|BRAIN INFARCTION|PEPTIC ULCER|PERIPHERAL ARTERIAL DISEASE|TYPE II DIABETES MELLITUS|STROKE|PREECLAMPSIA|HEART FAILURE|ATHEROSCLEROSIS|RECURRENT THROMBOPHLEBITIS|BREAST NEOPLASM|OSTEOMYELITIS|PROSTATE CARCINOMA|INJURY|CHRONIC KIDNEY DISEASE|ANGINA PECTORIS|ACUTE CORONARY SYNDROME|VENOUS THROMBOSIS|OVARIAN HYPERSTIMULATION SYNDROME|ASTHMA|HEART DISEASE|INSOMNIA|DIABETES MELLITUS|TYPE I DIABETES MELLITUS|BLADDER TUMOR|CORONARY HEART DISEASE|GASTROINTESTINAL HEMORRHAGE|INTERMITTENT VASCULAR CLAUDICATION|VENTRICULAR TACHYCARDIA|ARTHRITIS|ABDOMINAL PAIN|MORBID OBESITY|ALZHEIMERS DISEASE|MUSCULAR DISEASE|BACTERIAL MENINGITIS|MYOCARDIAL INFARCTION|CARPAL TUNNEL SYNDROME|OSTEOPOROSIS|ALCOHOL DEPENDENCE
RYR1	1	DANTROLENE	Launched	ANTAGONIST
RYR3	1	DANTROLENE	Launched	ANTAGONIST
SCN7A	1	PRILOCAINE|ETIDOCAINE|MEXILETINE|MERETHOXYLLINE PROCAINE|PROPARACAINE|MEPIVACAINE|QUINIDINE|DYCLONINE|HEXYLCAINE|TOCAINIDE|BENOXINATE|PHENYTOIN|LIDOCAINE|ORPHENADRINE|PROPOXYCAINE|MORICIZINE|INDECAINIDE|TETRACAINE|ROPIVACAINE|DRONEDARONE|RUFINAMIDE|PHENAZOPYRIDINE|PROCAINE|ARTICAINE|QUINIDINE POLYGALACTURONATE|DISOPYRAMIDE|PROPAFENONE|PROCAINAMIDE|FOSPHENYTOIN|PHENACEMIDE|MEPHENYTOIN|PRIMIDONE|ZONISAMIDE|LAMOTRIGINE|RILUZOLE|CARBAMAZEPINE|TOPIRAMATE|CHLOROPROCAINE|LACOSAMIDE|OXCARBAZEPINE|ETHOTOIN|ESLICARBAZEPINE ACETATE	Launched	BLOCKER|BLOCKER|BLOCKER|BLOCKER|BLOCKER|BLOCKER|BLOCKER|BLOCKER|BLOCKER|BLOCKER|BLOCKER|BLOCKER|BLOCKER|BLOCKER|BLOCKER|BLOCKER|BLOCKER|BLOCKER|BLOCKER|BLOCKER|BLOCKER|BLOCKER|BLOCKER|BLOCKER|BLOCKER|BLOCKER|BLOCKER|BLOCKER|BLOCKER|BLOCKER|BLOCKER|BLOCKER|BLOCKER|BLOCKER|BLOCKER|BLOCKER|BLOCKER|BLOCKER|BLOCKER|BLOCKER|BLOCKER|BLOCKER	OSTEOARTHRITIS, KNEE|INGUINAL HERNIA|PAIN|CARDIAC ARRHYTHMIA|EPILEPSY|SEIZURES|CARPAL TUNNEL SYNDROME|COUGH|PRURITUS|ABNORMALITY OF GASTROINTESTINAL VASCULATURE|NEUROPATHIC PAIN|OSTEOARTHRITIS|TENDINOPATHY|ABSCESS|UTERINE FIBROID|BONE FRACTURE|AGITATION|COLORECTAL ADENOCARCINOMA|FROZEN SHOULDER|PROSTATE ADENOCARCINOMA|PULMONARY HYPERTENSION|CATARACT|MIGRAINE DISORDER|DRUG DEPENDENCE|HALLUX VALGUS|DIABETES MELLITUS|PARKINSON S DISEASE|BREAST NEOPLASM|ABDOMINAL PAIN|GASTRIC CARCINOMA|INJURY|HIP FRACTURE|ATRIAL FIBRILLATION|ALCOHOL DEPENDENCE|OBESITY|BIPOLAR DISORDER|LENNOX-GASTAUT SYNDROME|GENERALIZED TONIC-CLONIC SEIZURES|PARTIAL EPILEPSY|MEMORY IMPAIRMENT|BORDERLINE PERSONALITY DISORDER SYMPTOM|TOURETTE SYNDROME|FRAGILE X SYNDROME|TRIGEMINAL NEURALGIA|ALCOHOL DRINKING|POST-TRAUMATIC STRESS DISORDER|OBSESSIVE-COMPULSIVE DISORDER
SCN11A	1	PRILOCAINE|ETIDOCAINE|MEXILETINE|MERETHOXYLLINE PROCAINE|PROPARACAINE|MEPIVACAINE|QUINIDINE|DYCLONINE|HEXYLCAINE|TOCAINIDE|BENOXINATE|PHENYTOIN|LIDOCAINE|ORPHENADRINE|PROPOXYCAINE|MORICIZINE|INDECAINIDE|TETRACAINE|ROPIVACAINE|DRONEDARONE|QUINIDINE POLYGALACTURONATE|RUFINAMIDE|PROCAINE|ARTICAINE|DISOPYRAMIDE|PHENAZOPYRIDINE|PROPAFENONE|PROCAINAMIDE|PHENACEMIDE|FOSPHENYTOIN|MEPHENYTOIN|PRIMIDONE|ZONISAMIDE|LAMOTRIGINE|RILUZOLE|CARBAMAZEPINE|TOPIRAMATE|CHLOROPROCAINE|LACOSAMIDE|OXCARBAZEPINE|ESLICARBAZEPINE ACETATE|ETHOTOIN	Launched	BLOCKER|BLOCKER|BLOCKER|BLOCKER|BLOCKER|BLOCKER|BLOCKER|BLOCKER|BLOCKER|BLOCKER|BLOCKER|BLOCKER|BLOCKER|BLOCKER|BLOCKER|BLOCKER|BLOCKER|BLOCKER|BLOCKER|BLOCKER|BLOCKER|BLOCKER|BLOCKER|BLOCKER|BLOCKER|BLOCKER|BLOCKER|BLOCKER|BLOCKER|BLOCKER|BLOCKER|BLOCKER|BLOCKER|BLOCKER|BLOCKER|BLOCKER|BLOCKER|BLOCKER|BLOCKER|BLOCKER|BLOCKER|BLOCKER	OSTEOARTHRITIS, KNEE|INGUINAL HERNIA|PAIN|CARDIAC ARRHYTHMIA|EPILEPSY|SEIZURES|CARPAL TUNNEL SYNDROME|COUGH|PRURITUS|ABNORMALITY OF GASTROINTESTINAL VASCULATURE|NEUROPATHIC PAIN|OSTEOARTHRITIS|TENDINOPATHY|ABSCESS|UTERINE FIBROID|BONE FRACTURE|AGITATION|COLORECTAL ADENOCARCINOMA|FROZEN SHOULDER|PROSTATE ADENOCARCINOMA|PULMONARY HYPERTENSION|CATARACT|MIGRAINE DISORDER|DRUG DEPENDENCE|HALLUX VALGUS|DIABETES MELLITUS|PARKINSON S DISEASE|BREAST NEOPLASM|ABDOMINAL PAIN|GASTRIC CARCINOMA|INJURY|HIP FRACTURE|ATRIAL FIBRILLATION|ALCOHOL DEPENDENCE|OBESITY|BIPOLAR DISORDER|LENNOX-GASTAUT SYNDROME|GENERALIZED TONIC-CLONIC SEIZURES|PARTIAL EPILEPSY|MEMORY IMPAIRMENT|BORDERLINE PERSONALITY DISORDER SYMPTOM|TOURETTE SYNDROME|FRAGILE X SYNDROME|TRIGEMINAL NEURALGIA|ALCOHOL DRINKING|POST-TRAUMATIC STRESS DISORDER|OBSESSIVE-COMPULSIVE DISORDER
SCNN1A	1	AMILORIDE|TRIAMTERENE	Launched	BLOCKER|BLOCKER	HYPERTENSION|CONGESTIVE HEART FAILURE|CARDIOVASCULAR DISEASE|NEPHROTIC SYNDROME|CIRRHOSIS OF LIVER|PROTEINURIA
SCNN1B	1	AMILORIDE|TRIAMTERENE	Launched	BLOCKER|BLOCKER	HYPERTENSION|CONGESTIVE HEART FAILURE|CARDIOVASCULAR DISEASE|NEPHROTIC SYNDROME|CIRRHOSIS OF LIVER|PROTEINURIA
SCNN1G	1	AMILORIDE|TRIAMTERENE	Launched	BLOCKER|BLOCKER	HYPERTENSION|CONGESTIVE HEART FAILURE|CARDIOVASCULAR DISEASE|NEPHROTIC SYNDROME|CIRRHOSIS OF LIVER|PROTEINURIA
SLC5A2	1	EMPAGLIFLOZIN|DAPAGLIFLOZIN|CANAGLIFLOZIN	Launched	INHIBITOR|INHIBITOR|INHIBITOR	TYPE II DIABETES MELLITUS|DIABETES MELLITUS|METABOLIC SYNDROME|FOCAL SEGMENTAL GLOMERULOSCLEROSIS|HYPERGLYCEMIA
SLC12A1	1	ETHACRYNIC ACID|FUROSEMIDE|TORSEMIDE|BUMETANIDE	Launched	INHIBITOR|INHIBITOR|INHIBITOR|INHIBITOR	CARDIOVASCULAR DISEASE|CONGESTIVE HEART FAILURE|PULMONARY EMBOLISM|HEART FAILURE|CHRONIC KIDNEY DISEASE|PREECLAMPSIA|KIDNEY DISEASE|NEPHROTIC SYNDROME
SLC22A6	1	PROBENECID	Launched	INHIBITOR	GOUT
SLC22A8	1	PROBENECID	Launched	INHIBITOR	GOUT
SLC22A12	1	LESINURAD|SULFINPYRAZONE	Launched	INHIBITOR|INHIBITOR	GOUT|DISORDER OF PURINE METABOLISM
SLC29A1	1	DIPYRIDAMOLE	Launched	INHIBITOR	RECURRENT THROMBOPHLEBITIS|ISCHEMIA REPERFUSION INJURY|BIPOLAR DISORDER|CORONARY ARTERY DISEASE|CORONARY HEART DISEASE
SRD5A1	1	DUTASTERIDE	Launched	INHIBITOR	PROSTATE CARCINOMA|BENIGN PROSTATIC HYPERPLASIA|PROSTATE ADENOCARCINOMA|HYPOGONADISM|ALCOHOL DEPENDENCE
SRD5A2	1	DUTASTERIDE|FINASTERIDE	Launched	INHIBITOR|INHIBITOR	PROSTATE CARCINOMA|BENIGN PROSTATIC HYPERPLASIA|PROSTATE ADENOCARCINOMA|HYPOGONADISM|ALCOHOL DEPENDENCE|ANDROGENETIC ALOPECIA
TLR7	1	HYDROXYCHLOROQUINE|IMIQUIMOD	Launched	ANTAGONIST|AGONIST	IGA GLOMERULONEPHRITIS|ACTINIC KERATOSIS|BASAL CELL CARCINOMA|VERRUCAE|VIRAL DISEASE|HIV INFECTION
TLR9	1	HYDROXYCHLOROQUINE	Launched	ANTAGONIST	IGA GLOMERULONEPHRITIS
TOP1MT	1	TOPOTECAN	Launched	INHIBITOR
TUBB2A	1	VINORELBINE BASE|VINCRISTINE|ERIBULIN|CABAZITAXEL|IXABEPILONE|DOCETAXEL|COLCHICINE|PACLITAXEL|VINBLASTINE	Launched	INHIBITOR|INHIBITOR|INHIBITOR|INHIBITOR|INHIBITOR|INHIBITOR|INHIBITOR|INHIBITOR|INHIBITOR	NON-SMALL CELL LUNG CARCINOMA|NEOPLASM|CANCER|BREAST CARCINOMA|PROSTATE ADENOCARCINOMA|PROSTATE CARCINOMA|SQUAMOUS CELL LUNG CARCINOMA|HEAD AND NECK SQUAMOUS CELL CARCINOMA|SQUAMOUS CELL CARCINOMA|ACUTE CORONARY SYNDROME|GOUT|FAMILIAL MEDITERRANEAN FEVER|CORONARY ARTERY DISEASE|CHRONIC KIDNEY DISEASE|MYOCARDIAL INFARCTION
TUBB8	1	VINORELBINE BASE|VINCRISTINE|ERIBULIN|CABAZITAXEL|IXABEPILONE|DOCETAXEL|COLCHICINE|PACLITAXEL|VINBLASTINE	Launched	INHIBITOR|INHIBITOR|INHIBITOR|INHIBITOR|INHIBITOR|INHIBITOR|INHIBITOR|INHIBITOR|INHIBITOR	NON-SMALL CELL LUNG CARCINOMA|NEOPLASM|CANCER|BREAST CARCINOMA|PROSTATE ADENOCARCINOMA|PROSTATE CARCINOMA|SQUAMOUS CELL LUNG CARCINOMA|HEAD AND NECK SQUAMOUS CELL CARCINOMA|SQUAMOUS CELL CARCINOMA|ACUTE CORONARY SYNDROME|GOUT|FAMILIAL MEDITERRANEAN FEVER|CORONARY ARTERY DISEASE|CHRONIC KIDNEY DISEASE|MYOCARDIAL INFARCTION
TYR	1	MEQUINOL|MONOBENZONE	Launched	INHIBITOR|INHIBITOR
UGCG	1	ELIGLUSTAT|MIGLUSTAT	Launched	INHIBITOR|INHIBITOR
ABCA1	1	PROBUCOL	Launched	INHIBITOR	DIABETIC NEPHROPATHY|CARDIOVASCULAR DISEASE|ATHEROSCLEROSIS
ANO1	1	CROFELEMER	Launched	BLOCKER
ATP1A4	1	DESLANOSIDE|DIGOXIN|ACETYLDIGITOXIN|DIGITOXIN	Launched	INHIBITOR|INHIBITOR|INHIBITOR|INHIBITOR	CARDIOVASCULAR DISEASE|ATRIAL FIBRILLATION|CONGESTIVE HEART FAILURE|HEART FAILURE|HYPERTENSION
BCR	1	PONATINIB	Launched	INHIBITOR	NEOPLASM
BHMT2	1	BETAINE	Launched	SUBSTRATE
CYP3A7-CYP3A51P	1	COBICISTAT	Launched	INHIBITOR	HIV INFECTION|HIV-1 INFECTION
GPD2	1	METFORMIN	Launched	INHIBITOR	GESTATIONAL DIABETES|BODY WEIGHT GAIN|LI-FRAUMENI SYNDROME|AMENORRHEA|DIABETES MELLITUS|METABOLIC SYNDROME|POLYCYSTIC OVARY SYNDROME|SCHIZOPHRENIA|OBESITY|TYPE I DIABETES MELLITUS|TYPE II DIABETES MELLITUS|ABNORMAL GLUCOSE TOLERANCE|SYSTEMIC LUPUS ERYTHEMATOSUS|PERIPHERAL ARTERIAL DISEASE|METASTATIC PROSTATE CANCER|PROSTATE ADENOCARCINOMA|PROSTATE CARCINOMA|ISCHEMIA REPERFUSION INJURY|BIPOLAR DISORDER|HYPERTENSION|LIVER DISEASE|CHRONIC HEPATITIS C INFECTION|ALTITUDE SICKNESS|CORONARY ARTERY DISEASE|INSULIN RESISTANCE|DISORDER OF LIPID METABOLISM|CHRONIC OBSTRUCTIVE PULMONARY DISEASE|MENTAL OR BEHAVIOURAL DISORDER|CORONARY HEART DISEASE|FATTY LIVER
HSD3B2	1	TRILOSTANE	Launched	INHIBITOR	ADRENAL GLAND DISEASE
KCNA6	1	GUANIDINE|DALFAMPRIDINE	Launched	BLOCKER|BLOCKER	MULTIPLE SCLEROSIS|CHRONIC PROGRESSIVE MULTIPLE SCLEROSIS
KCNF1	1	GUANIDINE|DALFAMPRIDINE	Launched	BLOCKER|BLOCKER	MULTIPLE SCLEROSIS|CHRONIC PROGRESSIVE MULTIPLE SCLEROSIS
KCNG2	1	GUANIDINE|DALFAMPRIDINE	Launched	BLOCKER|BLOCKER	MULTIPLE SCLEROSIS|CHRONIC PROGRESSIVE MULTIPLE SCLEROSIS
KCNG3	1	GUANIDINE|DALFAMPRIDINE	Launched	BLOCKER|BLOCKER	MULTIPLE SCLEROSIS|CHRONIC PROGRESSIVE MULTIPLE SCLEROSIS
KCNG4	1	GUANIDINE|DALFAMPRIDINE	Launched	BLOCKER|BLOCKER	MULTIPLE SCLEROSIS|CHRONIC PROGRESSIVE MULTIPLE SCLEROSIS
KCNH1	1	DALFAMPRIDINE|GUANIDINE	Launched	BLOCKER|BLOCKER	MULTIPLE SCLEROSIS|CHRONIC PROGRESSIVE MULTIPLE SCLEROSIS
KCNH4	1	GUANIDINE|DALFAMPRIDINE	Launched	BLOCKER|BLOCKER	MULTIPLE SCLEROSIS|CHRONIC PROGRESSIVE MULTIPLE SCLEROSIS
KCNH5	1	GUANIDINE|DALFAMPRIDINE	Launched	BLOCKER|BLOCKER	MULTIPLE SCLEROSIS|CHRONIC PROGRESSIVE MULTIPLE SCLEROSIS
KCNH8	1	GUANIDINE|DALFAMPRIDINE	Launched	BLOCKER|BLOCKER	MULTIPLE SCLEROSIS|CHRONIC PROGRESSIVE MULTIPLE SCLEROSIS
KCNJ2	1	DRONEDARONE	Launched	BLOCKER	CARDIAC ARRHYTHMIA|ATRIAL FIBRILLATION
KCNJ8	1	DIAZOXIDE	Launched	OPENER	HYPERTENSION|HYPOGLYCEMIA|TYPE I DIABETES MELLITUS
KCNK2	1	DESFLURANE|SEVOFLURANE|ENFLURANE|ISOFLURANE|HALOTHANE	Launched	OPENER|OPENER|OPENER|OPENER|OPENER	OBESITY|AORTIC STENOSIS|CHRONIC KIDNEY DISEASE|PROSTATE CARCINOMA|STRABISMUS|AGITATION|POST-OPERATIVE SIGN OR SYMPTOM|HEART DISEASE|INJURY|INTERNAL CAROTID ARTERY STENOSIS|BREAST NEOPLASM|COUGH|RETINOPATHY|POST OPERATIVE NAUSEA AND VOMITING|HEMORRHAGE|MYOCARDIAL INFARCTION|BREAST CARCINOMA|ACUTE RESPIRATORY DISTRESS SYNDROME|UNIPOLAR DEPRESSION|CORONARY HEART DISEASE
KCNS1	1	GUANIDINE|DALFAMPRIDINE	Launched	BLOCKER|BLOCKER	MULTIPLE SCLEROSIS|CHRONIC PROGRESSIVE MULTIPLE SCLEROSIS
KCNS2	1	GUANIDINE|DALFAMPRIDINE	Launched	BLOCKER|BLOCKER	MULTIPLE SCLEROSIS|CHRONIC PROGRESSIVE MULTIPLE SCLEROSIS
KCNV1	1	GUANIDINE|DALFAMPRIDINE	Launched	BLOCKER|BLOCKER	MULTIPLE SCLEROSIS|CHRONIC PROGRESSIVE MULTIPLE SCLEROSIS
ND1	1	METFORMIN	Launched	INHIBITOR	GESTATIONAL DIABETES|BODY WEIGHT GAIN|LI-FRAUMENI SYNDROME|AMENORRHEA|DIABETES MELLITUS|METABOLIC SYNDROME|POLYCYSTIC OVARY SYNDROME|SCHIZOPHRENIA|OBESITY|TYPE I DIABETES MELLITUS|TYPE II DIABETES MELLITUS|ABNORMAL GLUCOSE TOLERANCE|SYSTEMIC LUPUS ERYTHEMATOSUS|PERIPHERAL ARTERIAL DISEASE|METASTATIC PROSTATE CANCER|PROSTATE ADENOCARCINOMA|PROSTATE CARCINOMA|ISCHEMIA REPERFUSION INJURY|BIPOLAR DISORDER|HYPERTENSION|LIVER DISEASE|CHRONIC HEPATITIS C INFECTION|ALTITUDE SICKNESS|CORONARY ARTERY DISEASE|INSULIN RESISTANCE|DISORDER OF LIPID METABOLISM|CHRONIC OBSTRUCTIVE PULMONARY DISEASE|MENTAL OR BEHAVIOURAL DISORDER|CORONARY HEART DISEASE|FATTY LIVER
ND2	1	METFORMIN	Launched	INHIBITOR	GESTATIONAL DIABETES|BODY WEIGHT GAIN|LI-FRAUMENI SYNDROME|AMENORRHEA|DIABETES MELLITUS|METABOLIC SYNDROME|POLYCYSTIC OVARY SYNDROME|SCHIZOPHRENIA|OBESITY|TYPE I DIABETES MELLITUS|TYPE II DIABETES MELLITUS|ABNORMAL GLUCOSE TOLERANCE|SYSTEMIC LUPUS ERYTHEMATOSUS|PERIPHERAL ARTERIAL DISEASE|METASTATIC PROSTATE CANCER|PROSTATE ADENOCARCINOMA|PROSTATE CARCINOMA|ISCHEMIA REPERFUSION INJURY|BIPOLAR DISORDER|HYPERTENSION|LIVER DISEASE|CHRONIC HEPATITIS C INFECTION|ALTITUDE SICKNESS|CORONARY ARTERY DISEASE|INSULIN RESISTANCE|DISORDER OF LIPID METABOLISM|CHRONIC OBSTRUCTIVE PULMONARY DISEASE|MENTAL OR BEHAVIOURAL DISORDER|CORONARY HEART DISEASE|FATTY LIVER
NDUFA1	1	METFORMIN	Launched	INHIBITOR	GESTATIONAL DIABETES|BODY WEIGHT GAIN|LI-FRAUMENI SYNDROME|AMENORRHEA|DIABETES MELLITUS|METABOLIC SYNDROME|POLYCYSTIC OVARY SYNDROME|SCHIZOPHRENIA|OBESITY|TYPE I DIABETES MELLITUS|TYPE II DIABETES MELLITUS|ABNORMAL GLUCOSE TOLERANCE|SYSTEMIC LUPUS ERYTHEMATOSUS|PERIPHERAL ARTERIAL DISEASE|METASTATIC PROSTATE CANCER|PROSTATE ADENOCARCINOMA|PROSTATE CARCINOMA|ISCHEMIA REPERFUSION INJURY|BIPOLAR DISORDER|HYPERTENSION|LIVER DISEASE|CHRONIC HEPATITIS C INFECTION|ALTITUDE SICKNESS|CORONARY ARTERY DISEASE|INSULIN RESISTANCE|DISORDER OF LIPID METABOLISM|CHRONIC OBSTRUCTIVE PULMONARY DISEASE|MENTAL OR BEHAVIOURAL DISORDER|CORONARY HEART DISEASE|FATTY LIVER
NDUFA3	1	METFORMIN	Launched	INHIBITOR	GESTATIONAL DIABETES|BODY WEIGHT GAIN|LI-FRAUMENI SYNDROME|AMENORRHEA|DIABETES MELLITUS|METABOLIC SYNDROME|POLYCYSTIC OVARY SYNDROME|SCHIZOPHRENIA|OBESITY|TYPE I DIABETES MELLITUS|TYPE II DIABETES MELLITUS|ABNORMAL GLUCOSE TOLERANCE|SYSTEMIC LUPUS ERYTHEMATOSUS|PERIPHERAL ARTERIAL DISEASE|METASTATIC PROSTATE CANCER|PROSTATE ADENOCARCINOMA|PROSTATE CARCINOMA|ISCHEMIA REPERFUSION INJURY|BIPOLAR DISORDER|HYPERTENSION|LIVER DISEASE|CHRONIC HEPATITIS C INFECTION|ALTITUDE SICKNESS|CORONARY ARTERY DISEASE|INSULIN RESISTANCE|DISORDER OF LIPID METABOLISM|CHRONIC OBSTRUCTIVE PULMONARY DISEASE|MENTAL OR BEHAVIOURAL DISORDER|CORONARY HEART DISEASE|FATTY LIVER
NDUFA5	1	METFORMIN	Launched	INHIBITOR	GESTATIONAL DIABETES|BODY WEIGHT GAIN|LI-FRAUMENI SYNDROME|AMENORRHEA|DIABETES MELLITUS|METABOLIC SYNDROME|POLYCYSTIC OVARY SYNDROME|SCHIZOPHRENIA|OBESITY|TYPE I DIABETES MELLITUS|TYPE II DIABETES MELLITUS|ABNORMAL GLUCOSE TOLERANCE|SYSTEMIC LUPUS ERYTHEMATOSUS|PERIPHERAL ARTERIAL DISEASE|METASTATIC PROSTATE CANCER|PROSTATE ADENOCARCINOMA|PROSTATE CARCINOMA|ISCHEMIA REPERFUSION INJURY|BIPOLAR DISORDER|HYPERTENSION|LIVER DISEASE|CHRONIC HEPATITIS C INFECTION|ALTITUDE SICKNESS|CORONARY ARTERY DISEASE|INSULIN RESISTANCE|DISORDER OF LIPID METABOLISM|CHRONIC OBSTRUCTIVE PULMONARY DISEASE|MENTAL OR BEHAVIOURAL DISORDER|CORONARY HEART DISEASE|FATTY LIVER
NDUFA6	1	METFORMIN	Launched	INHIBITOR	GESTATIONAL DIABETES|BODY WEIGHT GAIN|LI-FRAUMENI SYNDROME|AMENORRHEA|DIABETES MELLITUS|METABOLIC SYNDROME|POLYCYSTIC OVARY SYNDROME|SCHIZOPHRENIA|OBESITY|TYPE I DIABETES MELLITUS|TYPE II DIABETES MELLITUS|ABNORMAL GLUCOSE TOLERANCE|SYSTEMIC LUPUS ERYTHEMATOSUS|PERIPHERAL ARTERIAL DISEASE|METASTATIC PROSTATE CANCER|PROSTATE ADENOCARCINOMA|PROSTATE CARCINOMA|ISCHEMIA REPERFUSION INJURY|BIPOLAR DISORDER|HYPERTENSION|LIVER DISEASE|CHRONIC HEPATITIS C INFECTION|ALTITUDE SICKNESS|CORONARY ARTERY DISEASE|INSULIN RESISTANCE|DISORDER OF LIPID METABOLISM|CHRONIC OBSTRUCTIVE PULMONARY DISEASE|MENTAL OR BEHAVIOURAL DISORDER|CORONARY HEART DISEASE|FATTY LIVER
NDUFA7	1	METFORMIN	Launched	INHIBITOR	GESTATIONAL DIABETES|BODY WEIGHT GAIN|LI-FRAUMENI SYNDROME|AMENORRHEA|DIABETES MELLITUS|METABOLIC SYNDROME|POLYCYSTIC OVARY SYNDROME|SCHIZOPHRENIA|OBESITY|TYPE I DIABETES MELLITUS|TYPE II DIABETES MELLITUS|ABNORMAL GLUCOSE TOLERANCE|SYSTEMIC LUPUS ERYTHEMATOSUS|PERIPHERAL ARTERIAL DISEASE|METASTATIC PROSTATE CANCER|PROSTATE ADENOCARCINOMA|PROSTATE CARCINOMA|ISCHEMIA REPERFUSION INJURY|BIPOLAR DISORDER|HYPERTENSION|LIVER DISEASE|CHRONIC HEPATITIS C INFECTION|ALTITUDE SICKNESS|CORONARY ARTERY DISEASE|INSULIN RESISTANCE|DISORDER OF LIPID METABOLISM|CHRONIC OBSTRUCTIVE PULMONARY DISEASE|MENTAL OR BEHAVIOURAL DISORDER|CORONARY HEART DISEASE|FATTY LIVER
NDUFA8	1	METFORMIN	Launched	INHIBITOR	GESTATIONAL DIABETES|BODY WEIGHT GAIN|LI-FRAUMENI SYNDROME|AMENORRHEA|DIABETES MELLITUS|METABOLIC SYNDROME|POLYCYSTIC OVARY SYNDROME|SCHIZOPHRENIA|OBESITY|TYPE I DIABETES MELLITUS|TYPE II DIABETES MELLITUS|ABNORMAL GLUCOSE TOLERANCE|SYSTEMIC LUPUS ERYTHEMATOSUS|PERIPHERAL ARTERIAL DISEASE|METASTATIC PROSTATE CANCER|PROSTATE ADENOCARCINOMA|PROSTATE CARCINOMA|ISCHEMIA REPERFUSION INJURY|BIPOLAR DISORDER|HYPERTENSION|LIVER DISEASE|CHRONIC HEPATITIS C INFECTION|ALTITUDE SICKNESS|CORONARY ARTERY DISEASE|INSULIN RESISTANCE|DISORDER OF LIPID METABOLISM|CHRONIC OBSTRUCTIVE PULMONARY DISEASE|MENTAL OR BEHAVIOURAL DISORDER|CORONARY HEART DISEASE|FATTY LIVER
NDUFA9	1	METFORMIN	Launched	INHIBITOR	GESTATIONAL DIABETES|BODY WEIGHT GAIN|LI-FRAUMENI SYNDROME|AMENORRHEA|DIABETES MELLITUS|METABOLIC SYNDROME|POLYCYSTIC OVARY SYNDROME|SCHIZOPHRENIA|OBESITY|TYPE I DIABETES MELLITUS|TYPE II DIABETES MELLITUS|ABNORMAL GLUCOSE TOLERANCE|SYSTEMIC LUPUS ERYTHEMATOSUS|PERIPHERAL ARTERIAL DISEASE|METASTATIC PROSTATE CANCER|PROSTATE ADENOCARCINOMA|PROSTATE CARCINOMA|ISCHEMIA REPERFUSION INJURY|BIPOLAR DISORDER|HYPERTENSION|LIVER DISEASE|CHRONIC HEPATITIS C INFECTION|ALTITUDE SICKNESS|CORONARY ARTERY DISEASE|INSULIN RESISTANCE|DISORDER OF LIPID METABOLISM|CHRONIC OBSTRUCTIVE PULMONARY DISEASE|MENTAL OR BEHAVIOURAL DISORDER|CORONARY HEART DISEASE|FATTY LIVER
NDUFA10	1	METFORMIN	Launched	INHIBITOR	GESTATIONAL DIABETES|BODY WEIGHT GAIN|LI-FRAUMENI SYNDROME|AMENORRHEA|DIABETES MELLITUS|METABOLIC SYNDROME|POLYCYSTIC OVARY SYNDROME|SCHIZOPHRENIA|OBESITY|TYPE I DIABETES MELLITUS|TYPE II DIABETES MELLITUS|ABNORMAL GLUCOSE TOLERANCE|SYSTEMIC LUPUS ERYTHEMATOSUS|PERIPHERAL ARTERIAL DISEASE|METASTATIC PROSTATE CANCER|PROSTATE ADENOCARCINOMA|PROSTATE CARCINOMA|ISCHEMIA REPERFUSION INJURY|BIPOLAR DISORDER|HYPERTENSION|LIVER DISEASE|CHRONIC HEPATITIS C INFECTION|ALTITUDE SICKNESS|CORONARY ARTERY DISEASE|INSULIN RESISTANCE|DISORDER OF LIPID METABOLISM|CHRONIC OBSTRUCTIVE PULMONARY DISEASE|MENTAL OR BEHAVIOURAL DISORDER|CORONARY HEART DISEASE|FATTY LIVER
NDUFA12	1	METFORMIN	Launched	INHIBITOR	GESTATIONAL DIABETES|BODY WEIGHT GAIN|LI-FRAUMENI SYNDROME|AMENORRHEA|DIABETES MELLITUS|METABOLIC SYNDROME|POLYCYSTIC OVARY SYNDROME|SCHIZOPHRENIA|OBESITY|TYPE I DIABETES MELLITUS|TYPE II DIABETES MELLITUS|ABNORMAL GLUCOSE TOLERANCE|SYSTEMIC LUPUS ERYTHEMATOSUS|PERIPHERAL ARTERIAL DISEASE|METASTATIC PROSTATE CANCER|PROSTATE ADENOCARCINOMA|PROSTATE CARCINOMA|ISCHEMIA REPERFUSION INJURY|BIPOLAR DISORDER|HYPERTENSION|LIVER DISEASE|CHRONIC HEPATITIS C INFECTION|ALTITUDE SICKNESS|CORONARY ARTERY DISEASE|INSULIN RESISTANCE|DISORDER OF LIPID METABOLISM|CHRONIC OBSTRUCTIVE PULMONARY DISEASE|MENTAL OR BEHAVIOURAL DISORDER|CORONARY HEART DISEASE|FATTY LIVER
NDUFA13	1	METFORMIN	Launched	INHIBITOR	GESTATIONAL DIABETES|BODY WEIGHT GAIN|LI-FRAUMENI SYNDROME|AMENORRHEA|DIABETES MELLITUS|METABOLIC SYNDROME|POLYCYSTIC OVARY SYNDROME|SCHIZOPHRENIA|OBESITY|TYPE I DIABETES MELLITUS|TYPE II DIABETES MELLITUS|ABNORMAL GLUCOSE TOLERANCE|SYSTEMIC LUPUS ERYTHEMATOSUS|PERIPHERAL ARTERIAL DISEASE|METASTATIC PROSTATE CANCER|PROSTATE ADENOCARCINOMA|PROSTATE CARCINOMA|ISCHEMIA REPERFUSION INJURY|BIPOLAR DISORDER|HYPERTENSION|LIVER DISEASE|CHRONIC HEPATITIS C INFECTION|ALTITUDE SICKNESS|CORONARY ARTERY DISEASE|INSULIN RESISTANCE|DISORDER OF LIPID METABOLISM|CHRONIC OBSTRUCTIVE PULMONARY DISEASE|MENTAL OR BEHAVIOURAL DISORDER|CORONARY HEART DISEASE|FATTY LIVER
NDUFAF1	1	METFORMIN	Launched	INHIBITOR	GESTATIONAL DIABETES|BODY WEIGHT GAIN|LI-FRAUMENI SYNDROME|AMENORRHEA|DIABETES MELLITUS|METABOLIC SYNDROME|POLYCYSTIC OVARY SYNDROME|SCHIZOPHRENIA|OBESITY|TYPE I DIABETES MELLITUS|TYPE II DIABETES MELLITUS|ABNORMAL GLUCOSE TOLERANCE|SYSTEMIC LUPUS ERYTHEMATOSUS|PERIPHERAL ARTERIAL DISEASE|METASTATIC PROSTATE CANCER|PROSTATE ADENOCARCINOMA|PROSTATE CARCINOMA|ISCHEMIA REPERFUSION INJURY|BIPOLAR DISORDER|HYPERTENSION|LIVER DISEASE|CHRONIC HEPATITIS C INFECTION|ALTITUDE SICKNESS|CORONARY ARTERY DISEASE|INSULIN RESISTANCE|DISORDER OF LIPID METABOLISM|CHRONIC OBSTRUCTIVE PULMONARY DISEASE|MENTAL OR BEHAVIOURAL DISORDER|CORONARY HEART DISEASE|FATTY LIVER
NDUFAF4	1	METFORMIN	Launched	INHIBITOR	GESTATIONAL DIABETES|BODY WEIGHT GAIN|LI-FRAUMENI SYNDROME|AMENORRHEA|DIABETES MELLITUS|METABOLIC SYNDROME|POLYCYSTIC OVARY SYNDROME|SCHIZOPHRENIA|OBESITY|TYPE I DIABETES MELLITUS|TYPE II DIABETES MELLITUS|ABNORMAL GLUCOSE TOLERANCE|SYSTEMIC LUPUS ERYTHEMATOSUS|PERIPHERAL ARTERIAL DISEASE|METASTATIC PROSTATE CANCER|PROSTATE ADENOCARCINOMA|PROSTATE CARCINOMA|ISCHEMIA REPERFUSION INJURY|BIPOLAR DISORDER|HYPERTENSION|LIVER DISEASE|CHRONIC HEPATITIS C INFECTION|ALTITUDE SICKNESS|CORONARY ARTERY DISEASE|INSULIN RESISTANCE|DISORDER OF LIPID METABOLISM|CHRONIC OBSTRUCTIVE PULMONARY DISEASE|MENTAL OR BEHAVIOURAL DISORDER|CORONARY HEART DISEASE|FATTY LIVER
NDUFB3	1	METFORMIN	Launched	INHIBITOR	GESTATIONAL DIABETES|BODY WEIGHT GAIN|LI-FRAUMENI SYNDROME|AMENORRHEA|DIABETES MELLITUS|METABOLIC SYNDROME|POLYCYSTIC OVARY SYNDROME|SCHIZOPHRENIA|OBESITY|TYPE I DIABETES MELLITUS|TYPE II DIABETES MELLITUS|ABNORMAL GLUCOSE TOLERANCE|SYSTEMIC LUPUS ERYTHEMATOSUS|PERIPHERAL ARTERIAL DISEASE|METASTATIC PROSTATE CANCER|PROSTATE ADENOCARCINOMA|PROSTATE CARCINOMA|ISCHEMIA REPERFUSION INJURY|BIPOLAR DISORDER|HYPERTENSION|LIVER DISEASE|CHRONIC HEPATITIS C INFECTION|ALTITUDE SICKNESS|CORONARY ARTERY DISEASE|INSULIN RESISTANCE|DISORDER OF LIPID METABOLISM|CHRONIC OBSTRUCTIVE PULMONARY DISEASE|MENTAL OR BEHAVIOURAL DISORDER|CORONARY HEART DISEASE|FATTY LIVER
NDUFB7	1	METFORMIN	Launched	INHIBITOR	GESTATIONAL DIABETES|BODY WEIGHT GAIN|LI-FRAUMENI SYNDROME|AMENORRHEA|DIABETES MELLITUS|METABOLIC SYNDROME|POLYCYSTIC OVARY SYNDROME|SCHIZOPHRENIA|OBESITY|TYPE I DIABETES MELLITUS|TYPE II DIABETES MELLITUS|ABNORMAL GLUCOSE TOLERANCE|SYSTEMIC LUPUS ERYTHEMATOSUS|PERIPHERAL ARTERIAL DISEASE|METASTATIC PROSTATE CANCER|PROSTATE ADENOCARCINOMA|PROSTATE CARCINOMA|ISCHEMIA REPERFUSION INJURY|BIPOLAR DISORDER|HYPERTENSION|LIVER DISEASE|CHRONIC HEPATITIS C INFECTION|ALTITUDE SICKNESS|CORONARY ARTERY DISEASE|INSULIN RESISTANCE|DISORDER OF LIPID METABOLISM|CHRONIC OBSTRUCTIVE PULMONARY DISEASE|MENTAL OR BEHAVIOURAL DISORDER|CORONARY HEART DISEASE|FATTY LIVER
NDUFS2	1	METFORMIN	Launched	INHIBITOR	GESTATIONAL DIABETES|BODY WEIGHT GAIN|LI-FRAUMENI SYNDROME|AMENORRHEA|DIABETES MELLITUS|METABOLIC SYNDROME|POLYCYSTIC OVARY SYNDROME|SCHIZOPHRENIA|OBESITY|TYPE I DIABETES MELLITUS|TYPE II DIABETES MELLITUS|ABNORMAL GLUCOSE TOLERANCE|SYSTEMIC LUPUS ERYTHEMATOSUS|PERIPHERAL ARTERIAL DISEASE|METASTATIC PROSTATE CANCER|PROSTATE ADENOCARCINOMA|PROSTATE CARCINOMA|ISCHEMIA REPERFUSION INJURY|BIPOLAR DISORDER|HYPERTENSION|LIVER DISEASE|CHRONIC HEPATITIS C INFECTION|ALTITUDE SICKNESS|CORONARY ARTERY DISEASE|INSULIN RESISTANCE|DISORDER OF LIPID METABOLISM|CHRONIC OBSTRUCTIVE PULMONARY DISEASE|MENTAL OR BEHAVIOURAL DISORDER|CORONARY HEART DISEASE|FATTY LIVER
NDUFS3	1	METFORMIN	Launched	INHIBITOR	GESTATIONAL DIABETES|BODY WEIGHT GAIN|LI-FRAUMENI SYNDROME|AMENORRHEA|DIABETES MELLITUS|METABOLIC SYNDROME|POLYCYSTIC OVARY SYNDROME|SCHIZOPHRENIA|OBESITY|TYPE I DIABETES MELLITUS|TYPE II DIABETES MELLITUS|ABNORMAL GLUCOSE TOLERANCE|SYSTEMIC LUPUS ERYTHEMATOSUS|PERIPHERAL ARTERIAL DISEASE|METASTATIC PROSTATE CANCER|PROSTATE ADENOCARCINOMA|PROSTATE CARCINOMA|ISCHEMIA REPERFUSION INJURY|BIPOLAR DISORDER|HYPERTENSION|LIVER DISEASE|CHRONIC HEPATITIS C INFECTION|ALTITUDE SICKNESS|CORONARY ARTERY DISEASE|INSULIN RESISTANCE|DISORDER OF LIPID METABOLISM|CHRONIC OBSTRUCTIVE PULMONARY DISEASE|MENTAL OR BEHAVIOURAL DISORDER|CORONARY HEART DISEASE|FATTY LIVER
NDUFS6	1	METFORMIN	Launched	INHIBITOR	GESTATIONAL DIABETES|BODY WEIGHT GAIN|LI-FRAUMENI SYNDROME|AMENORRHEA|DIABETES MELLITUS|METABOLIC SYNDROME|POLYCYSTIC OVARY SYNDROME|SCHIZOPHRENIA|OBESITY|TYPE I DIABETES MELLITUS|TYPE II DIABETES MELLITUS|ABNORMAL GLUCOSE TOLERANCE|SYSTEMIC LUPUS ERYTHEMATOSUS|PERIPHERAL ARTERIAL DISEASE|METASTATIC PROSTATE CANCER|PROSTATE ADENOCARCINOMA|PROSTATE CARCINOMA|ISCHEMIA REPERFUSION INJURY|BIPOLAR DISORDER|HYPERTENSION|LIVER DISEASE|CHRONIC HEPATITIS C INFECTION|ALTITUDE SICKNESS|CORONARY ARTERY DISEASE|INSULIN RESISTANCE|DISORDER OF LIPID METABOLISM|CHRONIC OBSTRUCTIVE PULMONARY DISEASE|MENTAL OR BEHAVIOURAL DISORDER|CORONARY HEART DISEASE|FATTY LIVER
NDUFS7	1	METFORMIN	Launched	INHIBITOR	GESTATIONAL DIABETES|BODY WEIGHT GAIN|LI-FRAUMENI SYNDROME|AMENORRHEA|DIABETES MELLITUS|METABOLIC SYNDROME|POLYCYSTIC OVARY SYNDROME|SCHIZOPHRENIA|OBESITY|TYPE I DIABETES MELLITUS|TYPE II DIABETES MELLITUS|ABNORMAL GLUCOSE TOLERANCE|SYSTEMIC LUPUS ERYTHEMATOSUS|PERIPHERAL ARTERIAL DISEASE|METASTATIC PROSTATE CANCER|PROSTATE ADENOCARCINOMA|PROSTATE CARCINOMA|ISCHEMIA REPERFUSION INJURY|BIPOLAR DISORDER|HYPERTENSION|LIVER DISEASE|CHRONIC HEPATITIS C INFECTION|ALTITUDE SICKNESS|CORONARY ARTERY DISEASE|INSULIN RESISTANCE|DISORDER OF LIPID METABOLISM|CHRONIC OBSTRUCTIVE PULMONARY DISEASE|MENTAL OR BEHAVIOURAL DISORDER|CORONARY HEART DISEASE|FATTY LIVER
NDUFS8	1	METFORMIN	Launched	INHIBITOR	GESTATIONAL DIABETES|BODY WEIGHT GAIN|LI-FRAUMENI SYNDROME|AMENORRHEA|DIABETES MELLITUS|METABOLIC SYNDROME|POLYCYSTIC OVARY SYNDROME|SCHIZOPHRENIA|OBESITY|TYPE I DIABETES MELLITUS|TYPE II DIABETES MELLITUS|ABNORMAL GLUCOSE TOLERANCE|SYSTEMIC LUPUS ERYTHEMATOSUS|PERIPHERAL ARTERIAL DISEASE|METASTATIC PROSTATE CANCER|PROSTATE ADENOCARCINOMA|PROSTATE CARCINOMA|ISCHEMIA REPERFUSION INJURY|BIPOLAR DISORDER|HYPERTENSION|LIVER DISEASE|CHRONIC HEPATITIS C INFECTION|ALTITUDE SICKNESS|CORONARY ARTERY DISEASE|INSULIN RESISTANCE|DISORDER OF LIPID METABOLISM|CHRONIC OBSTRUCTIVE PULMONARY DISEASE|MENTAL OR BEHAVIOURAL DISORDER|CORONARY HEART DISEASE|FATTY LIVER
NDUFV3	1	METFORMIN	Launched	INHIBITOR	GESTATIONAL DIABETES|BODY WEIGHT GAIN|LI-FRAUMENI SYNDROME|AMENORRHEA|DIABETES MELLITUS|METABOLIC SYNDROME|POLYCYSTIC OVARY SYNDROME|SCHIZOPHRENIA|OBESITY|TYPE I DIABETES MELLITUS|TYPE II DIABETES MELLITUS|ABNORMAL GLUCOSE TOLERANCE|SYSTEMIC LUPUS ERYTHEMATOSUS|PERIPHERAL ARTERIAL DISEASE|METASTATIC PROSTATE CANCER|PROSTATE ADENOCARCINOMA|PROSTATE CARCINOMA|ISCHEMIA REPERFUSION INJURY|BIPOLAR DISORDER|HYPERTENSION|LIVER DISEASE|CHRONIC HEPATITIS C INFECTION|ALTITUDE SICKNESS|CORONARY ARTERY DISEASE|INSULIN RESISTANCE|DISORDER OF LIPID METABOLISM|CHRONIC OBSTRUCTIVE PULMONARY DISEASE|MENTAL OR BEHAVIOURAL DISORDER|CORONARY HEART DISEASE|FATTY LIVER
POLE	1	GEMCITABINE|CLOFARABINE|FLUDARABINE PHOSPHATE|CYTARABINE	Launched	INHIBITOR|INHIBITOR|INHIBITOR|INHIBITOR	NEOPLASM|NON-SMALL CELL LUNG CARCINOMA|CANCER|PANCREATIC CARCINOMA|BREAST CARCINOMA|OVARIAN CARCINOMA|CHRONIC LYMPHOCYTIC LEUKEMIA|ACUTE LYMPHOBLASTIC LEUKEMIA|ACUTE MYELOID LEUKEMIA|LYMPHOMA
RRM2	1	GEMCITABINE|FLUDARABINE PHOSPHATE|CLOFARABINE|GALLIUM NITRATE|HYDROXYUREA	Launched	INHIBITOR|INHIBITOR|INHIBITOR|INHIBITOR|INHIBITOR	NEOPLASM|NON-SMALL CELL LUNG CARCINOMA|CANCER|PANCREATIC CARCINOMA|BREAST CARCINOMA|OVARIAN CARCINOMA|CHRONIC LYMPHOCYTIC LEUKEMIA|ACUTE LYMPHOBLASTIC LEUKEMIA|MELANOMA|SICKLE CELL ANEMIA|ESSENTIAL THROMBOCYTHEMIA
SLC12A3	1	CHLOROTHIAZIDE|POLYTHIAZIDE|METHYCLOTHIAZIDE|BENDROFLUMETHIAZIDE|HYDROFLUMETHIAZIDE|INDAPAMIDE|HYDROCHLOROTHIAZIDE|BENZTHIAZIDE|METOLAZONE|QUINETHAZONE|CYCLOTHIAZIDE|TRICHLORMETHIAZIDE|CHLORTHALIDONE	Launched	INHIBITOR|INHIBITOR|INHIBITOR|INHIBITOR|INHIBITOR|INHIBITOR|INHIBITOR|INHIBITOR|INHIBITOR|INHIBITOR|INHIBITOR|INHIBITOR|INHIBITOR	HYPERTENSION|NEPHROTIC SYNDROME|CONGESTIVE HEART FAILURE|CARDIOVASCULAR DISEASE|HEART FAILURE|CHRONIC KIDNEY DISEASE|CIRRHOSIS OF LIVER|OBSTRUCTIVE SLEEP APNEA|METABOLIC SYNDROME
SLC18A2	1	DESERPIDINE|DEXTROAMPHETAMINE|RESCINNAMINE|BENZPHETAMINE HYDROCHLORIDE|LISDEXAMFETAMINE|RESERPINE|TETRABENAZINE	Launched	INHIBITOR|INHIBITOR|INHIBITOR|INHIBITOR|INHIBITOR|INHIBITOR|INHIBITOR	HYPERTENSION|ATTENTION DEFICIT HYPERACTIVITY DISORDER|NARCOLEPSY|UNIPOLAR DEPRESSION|HUNTINGTON DISEASE
SLC22A11	1	PROBENECID	Launched	INHIBITOR	GOUT
SV2A	1	BRIVARACETAM|LEVETIRACETAM	Launched	MODULATOR|MODULATOR	EPILEPSY|SEIZURES|PAIN|TOURETTE SYNDROME|PARKINSON S DISEASE
TPO	1	METHIMAZOLE|PROPYLTHIOURACIL	Launched	INHIBITOR|INHIBITOR	THYROID DISEASE|GRAVES DISEASE
VKORC1	1	WARFARIN|PHENPROCOUMON|PHENINDIONE|DICUMAROL	Launched	INHIBITOR|INHIBITOR|INHIBITOR|INHIBITOR	DEEP VEIN THROMBOSIS|RECURRENT THROMBOPHLEBITIS|ATRIAL FIBRILLATION
KCNK18	1	DESFLURANE|SEVOFLURANE|HALOTHANE|ENFLURANE|ISOFLURANE	Launched	OPENER|OPENER|OPENER|OPENER|OPENER	OBESITY|AORTIC STENOSIS|CHRONIC KIDNEY DISEASE|PROSTATE CARCINOMA|STRABISMUS|AGITATION|POST-OPERATIVE SIGN OR SYMPTOM|HEART DISEASE|INJURY|INTERNAL CAROTID ARTERY STENOSIS|BREAST NEOPLASM|COUGH|RETINOPATHY|POST OPERATIVE NAUSEA AND VOMITING|HEMORRHAGE|MYOCARDIAL INFARCTION|BREAST CARCINOMA|ACUTE RESPIRATORY DISTRESS SYNDROME|UNIPOLAR DEPRESSION|CORONARY HEART DISEASE
ND3	1	METFORMIN	Launched	INHIBITOR	GESTATIONAL DIABETES|BODY WEIGHT GAIN|LI-FRAUMENI SYNDROME|AMENORRHEA|DIABETES MELLITUS|METABOLIC SYNDROME|POLYCYSTIC OVARY SYNDROME|SCHIZOPHRENIA|OBESITY|TYPE I DIABETES MELLITUS|TYPE II DIABETES MELLITUS|ABNORMAL GLUCOSE TOLERANCE|SYSTEMIC LUPUS ERYTHEMATOSUS|PERIPHERAL ARTERIAL DISEASE|METASTATIC PROSTATE CANCER|PROSTATE ADENOCARCINOMA|PROSTATE CARCINOMA|ISCHEMIA REPERFUSION INJURY|BIPOLAR DISORDER|HYPERTENSION|LIVER DISEASE|CHRONIC HEPATITIS C INFECTION|ALTITUDE SICKNESS|CORONARY ARTERY DISEASE|INSULIN RESISTANCE|DISORDER OF LIPID METABOLISM|CHRONIC OBSTRUCTIVE PULMONARY DISEASE|MENTAL OR BEHAVIOURAL DISORDER|CORONARY HEART DISEASE|FATTY LIVER
ND4	1	METFORMIN	Launched	INHIBITOR	GESTATIONAL DIABETES|BODY WEIGHT GAIN|LI-FRAUMENI SYNDROME|AMENORRHEA|DIABETES MELLITUS|METABOLIC SYNDROME|POLYCYSTIC OVARY SYNDROME|SCHIZOPHRENIA|OBESITY|TYPE I DIABETES MELLITUS|TYPE II DIABETES MELLITUS|ABNORMAL GLUCOSE TOLERANCE|SYSTEMIC LUPUS ERYTHEMATOSUS|PERIPHERAL ARTERIAL DISEASE|METASTATIC PROSTATE CANCER|PROSTATE ADENOCARCINOMA|PROSTATE CARCINOMA|ISCHEMIA REPERFUSION INJURY|BIPOLAR DISORDER|HYPERTENSION|LIVER DISEASE|CHRONIC HEPATITIS C INFECTION|ALTITUDE SICKNESS|CORONARY ARTERY DISEASE|INSULIN RESISTANCE|DISORDER OF LIPID METABOLISM|CHRONIC OBSTRUCTIVE PULMONARY DISEASE|MENTAL OR BEHAVIOURAL DISORDER|CORONARY HEART DISEASE|FATTY LIVER
ND4L	1	METFORMIN	Launched	INHIBITOR	GESTATIONAL DIABETES|BODY WEIGHT GAIN|LI-FRAUMENI SYNDROME|AMENORRHEA|DIABETES MELLITUS|METABOLIC SYNDROME|POLYCYSTIC OVARY SYNDROME|SCHIZOPHRENIA|OBESITY|TYPE I DIABETES MELLITUS|TYPE II DIABETES MELLITUS|ABNORMAL GLUCOSE TOLERANCE|SYSTEMIC LUPUS ERYTHEMATOSUS|PERIPHERAL ARTERIAL DISEASE|METASTATIC PROSTATE CANCER|PROSTATE ADENOCARCINOMA|PROSTATE CARCINOMA|ISCHEMIA REPERFUSION INJURY|BIPOLAR DISORDER|HYPERTENSION|LIVER DISEASE|CHRONIC HEPATITIS C INFECTION|ALTITUDE SICKNESS|CORONARY ARTERY DISEASE|INSULIN RESISTANCE|DISORDER OF LIPID METABOLISM|CHRONIC OBSTRUCTIVE PULMONARY DISEASE|MENTAL OR BEHAVIOURAL DISORDER|CORONARY HEART DISEASE|FATTY LIVER
ND5	1	METFORMIN	Launched	INHIBITOR	GESTATIONAL DIABETES|BODY WEIGHT GAIN|LI-FRAUMENI SYNDROME|AMENORRHEA|DIABETES MELLITUS|METABOLIC SYNDROME|POLYCYSTIC OVARY SYNDROME|SCHIZOPHRENIA|OBESITY|TYPE I DIABETES MELLITUS|TYPE II DIABETES MELLITUS|ABNORMAL GLUCOSE TOLERANCE|SYSTEMIC LUPUS ERYTHEMATOSUS|PERIPHERAL ARTERIAL DISEASE|METASTATIC PROSTATE CANCER|PROSTATE ADENOCARCINOMA|PROSTATE CARCINOMA|ISCHEMIA REPERFUSION INJURY|BIPOLAR DISORDER|HYPERTENSION|LIVER DISEASE|CHRONIC HEPATITIS C INFECTION|ALTITUDE SICKNESS|CORONARY ARTERY DISEASE|INSULIN RESISTANCE|DISORDER OF LIPID METABOLISM|CHRONIC OBSTRUCTIVE PULMONARY DISEASE|MENTAL OR BEHAVIOURAL DISORDER|CORONARY HEART DISEASE|FATTY LIVER
ND6	1	METFORMIN	Launched	INHIBITOR	GESTATIONAL DIABETES|BODY WEIGHT GAIN|LI-FRAUMENI SYNDROME|AMENORRHEA|DIABETES MELLITUS|METABOLIC SYNDROME|POLYCYSTIC OVARY SYNDROME|SCHIZOPHRENIA|OBESITY|TYPE I DIABETES MELLITUS|TYPE II DIABETES MELLITUS|ABNORMAL GLUCOSE TOLERANCE|SYSTEMIC LUPUS ERYTHEMATOSUS|PERIPHERAL ARTERIAL DISEASE|METASTATIC PROSTATE CANCER|PROSTATE ADENOCARCINOMA|PROSTATE CARCINOMA|ISCHEMIA REPERFUSION INJURY|BIPOLAR DISORDER|HYPERTENSION|LIVER DISEASE|CHRONIC HEPATITIS C INFECTION|ALTITUDE SICKNESS|CORONARY ARTERY DISEASE|INSULIN RESISTANCE|DISORDER OF LIPID METABOLISM|CHRONIC OBSTRUCTIVE PULMONARY DISEASE|MENTAL OR BEHAVIOURAL DISORDER|CORONARY HEART DISEASE|FATTY LIVER
NDUFA2	1	METFORMIN	Launched	INHIBITOR	GESTATIONAL DIABETES|BODY WEIGHT GAIN|LI-FRAUMENI SYNDROME|AMENORRHEA|DIABETES MELLITUS|METABOLIC SYNDROME|POLYCYSTIC OVARY SYNDROME|SCHIZOPHRENIA|OBESITY|TYPE I DIABETES MELLITUS|TYPE II DIABETES MELLITUS|ABNORMAL GLUCOSE TOLERANCE|SYSTEMIC LUPUS ERYTHEMATOSUS|PERIPHERAL ARTERIAL DISEASE|METASTATIC PROSTATE CANCER|PROSTATE ADENOCARCINOMA|PROSTATE CARCINOMA|ISCHEMIA REPERFUSION INJURY|BIPOLAR DISORDER|HYPERTENSION|LIVER DISEASE|CHRONIC HEPATITIS C INFECTION|ALTITUDE SICKNESS|CORONARY ARTERY DISEASE|INSULIN RESISTANCE|DISORDER OF LIPID METABOLISM|CHRONIC OBSTRUCTIVE PULMONARY DISEASE|MENTAL OR BEHAVIOURAL DISORDER|CORONARY HEART DISEASE|FATTY LIVER
NDUFA4	1	METFORMIN	Launched	INHIBITOR	GESTATIONAL DIABETES|BODY WEIGHT GAIN|LI-FRAUMENI SYNDROME|AMENORRHEA|DIABETES MELLITUS|METABOLIC SYNDROME|POLYCYSTIC OVARY SYNDROME|SCHIZOPHRENIA|OBESITY|TYPE I DIABETES MELLITUS|TYPE II DIABETES MELLITUS|ABNORMAL GLUCOSE TOLERANCE|SYSTEMIC LUPUS ERYTHEMATOSUS|PERIPHERAL ARTERIAL DISEASE|METASTATIC PROSTATE CANCER|PROSTATE ADENOCARCINOMA|PROSTATE CARCINOMA|ISCHEMIA REPERFUSION INJURY|BIPOLAR DISORDER|HYPERTENSION|LIVER DISEASE|CHRONIC HEPATITIS C INFECTION|ALTITUDE SICKNESS|CORONARY ARTERY DISEASE|INSULIN RESISTANCE|DISORDER OF LIPID METABOLISM|CHRONIC OBSTRUCTIVE PULMONARY DISEASE|MENTAL OR BEHAVIOURAL DISORDER|CORONARY HEART DISEASE|FATTY LIVER
NDUFA4L2	1	METFORMIN	Launched	INHIBITOR	GESTATIONAL DIABETES|BODY WEIGHT GAIN|LI-FRAUMENI SYNDROME|AMENORRHEA|DIABETES MELLITUS|METABOLIC SYNDROME|POLYCYSTIC OVARY SYNDROME|SCHIZOPHRENIA|OBESITY|TYPE I DIABETES MELLITUS|TYPE II DIABETES MELLITUS|ABNORMAL GLUCOSE TOLERANCE|SYSTEMIC LUPUS ERYTHEMATOSUS|PERIPHERAL ARTERIAL DISEASE|METASTATIC PROSTATE CANCER|PROSTATE ADENOCARCINOMA|PROSTATE CARCINOMA|ISCHEMIA REPERFUSION INJURY|BIPOLAR DISORDER|HYPERTENSION|LIVER DISEASE|CHRONIC HEPATITIS C INFECTION|ALTITUDE SICKNESS|CORONARY ARTERY DISEASE|INSULIN RESISTANCE|DISORDER OF LIPID METABOLISM|CHRONIC OBSTRUCTIVE PULMONARY DISEASE|MENTAL OR BEHAVIOURAL DISORDER|CORONARY HEART DISEASE|FATTY LIVER
NDUFA11	1	METFORMIN	Launched	INHIBITOR	GESTATIONAL DIABETES|BODY WEIGHT GAIN|LI-FRAUMENI SYNDROME|AMENORRHEA|DIABETES MELLITUS|METABOLIC SYNDROME|POLYCYSTIC OVARY SYNDROME|SCHIZOPHRENIA|OBESITY|TYPE I DIABETES MELLITUS|TYPE II DIABETES MELLITUS|ABNORMAL GLUCOSE TOLERANCE|SYSTEMIC LUPUS ERYTHEMATOSUS|PERIPHERAL ARTERIAL DISEASE|METASTATIC PROSTATE CANCER|PROSTATE ADENOCARCINOMA|PROSTATE CARCINOMA|ISCHEMIA REPERFUSION INJURY|BIPOLAR DISORDER|HYPERTENSION|LIVER DISEASE|CHRONIC HEPATITIS C INFECTION|ALTITUDE SICKNESS|CORONARY ARTERY DISEASE|INSULIN RESISTANCE|DISORDER OF LIPID METABOLISM|CHRONIC OBSTRUCTIVE PULMONARY DISEASE|MENTAL OR BEHAVIOURAL DISORDER|CORONARY HEART DISEASE|FATTY LIVER
NDUFAB1	1	METFORMIN	Launched	INHIBITOR	GESTATIONAL DIABETES|BODY WEIGHT GAIN|LI-FRAUMENI SYNDROME|AMENORRHEA|DIABETES MELLITUS|METABOLIC SYNDROME|POLYCYSTIC OVARY SYNDROME|SCHIZOPHRENIA|OBESITY|TYPE I DIABETES MELLITUS|TYPE II DIABETES MELLITUS|ABNORMAL GLUCOSE TOLERANCE|SYSTEMIC LUPUS ERYTHEMATOSUS|PERIPHERAL ARTERIAL DISEASE|METASTATIC PROSTATE CANCER|PROSTATE ADENOCARCINOMA|PROSTATE CARCINOMA|ISCHEMIA REPERFUSION INJURY|BIPOLAR DISORDER|HYPERTENSION|LIVER DISEASE|CHRONIC HEPATITIS C INFECTION|ALTITUDE SICKNESS|CORONARY ARTERY DISEASE|INSULIN RESISTANCE|DISORDER OF LIPID METABOLISM|CHRONIC OBSTRUCTIVE PULMONARY DISEASE|MENTAL OR BEHAVIOURAL DISORDER|CORONARY HEART DISEASE|FATTY LIVER
NDUFAF2	1	METFORMIN	Launched	INHIBITOR	GESTATIONAL DIABETES|BODY WEIGHT GAIN|LI-FRAUMENI SYNDROME|AMENORRHEA|DIABETES MELLITUS|METABOLIC SYNDROME|POLYCYSTIC OVARY SYNDROME|SCHIZOPHRENIA|OBESITY|TYPE I DIABETES MELLITUS|TYPE II DIABETES MELLITUS|ABNORMAL GLUCOSE TOLERANCE|SYSTEMIC LUPUS ERYTHEMATOSUS|PERIPHERAL ARTERIAL DISEASE|METASTATIC PROSTATE CANCER|PROSTATE ADENOCARCINOMA|PROSTATE CARCINOMA|ISCHEMIA REPERFUSION INJURY|BIPOLAR DISORDER|HYPERTENSION|LIVER DISEASE|CHRONIC HEPATITIS C INFECTION|ALTITUDE SICKNESS|CORONARY ARTERY DISEASE|INSULIN RESISTANCE|DISORDER OF LIPID METABOLISM|CHRONIC OBSTRUCTIVE PULMONARY DISEASE|MENTAL OR BEHAVIOURAL DISORDER|CORONARY HEART DISEASE|FATTY LIVER
NDUFAF3	1	METFORMIN	Launched	INHIBITOR	GESTATIONAL DIABETES|BODY WEIGHT GAIN|LI-FRAUMENI SYNDROME|AMENORRHEA|DIABETES MELLITUS|METABOLIC SYNDROME|POLYCYSTIC OVARY SYNDROME|SCHIZOPHRENIA|OBESITY|TYPE I DIABETES MELLITUS|TYPE II DIABETES MELLITUS|ABNORMAL GLUCOSE TOLERANCE|SYSTEMIC LUPUS ERYTHEMATOSUS|PERIPHERAL ARTERIAL DISEASE|METASTATIC PROSTATE CANCER|PROSTATE ADENOCARCINOMA|PROSTATE CARCINOMA|ISCHEMIA REPERFUSION INJURY|BIPOLAR DISORDER|HYPERTENSION|LIVER DISEASE|CHRONIC HEPATITIS C INFECTION|ALTITUDE SICKNESS|CORONARY ARTERY DISEASE|INSULIN RESISTANCE|DISORDER OF LIPID METABOLISM|CHRONIC OBSTRUCTIVE PULMONARY DISEASE|MENTAL OR BEHAVIOURAL DISORDER|CORONARY HEART DISEASE|FATTY LIVER
NDUFB1	1	METFORMIN	Launched	INHIBITOR	GESTATIONAL DIABETES|BODY WEIGHT GAIN|LI-FRAUMENI SYNDROME|AMENORRHEA|DIABETES MELLITUS|METABOLIC SYNDROME|POLYCYSTIC OVARY SYNDROME|SCHIZOPHRENIA|OBESITY|TYPE I DIABETES MELLITUS|TYPE II DIABETES MELLITUS|ABNORMAL GLUCOSE TOLERANCE|SYSTEMIC LUPUS ERYTHEMATOSUS|PERIPHERAL ARTERIAL DISEASE|METASTATIC PROSTATE CANCER|PROSTATE ADENOCARCINOMA|PROSTATE CARCINOMA|ISCHEMIA REPERFUSION INJURY|BIPOLAR DISORDER|HYPERTENSION|LIVER DISEASE|CHRONIC HEPATITIS C INFECTION|ALTITUDE SICKNESS|CORONARY ARTERY DISEASE|INSULIN RESISTANCE|DISORDER OF LIPID METABOLISM|CHRONIC OBSTRUCTIVE PULMONARY DISEASE|MENTAL OR BEHAVIOURAL DISORDER|CORONARY HEART DISEASE|FATTY LIVER
NDUFB2	1	METFORMIN	Launched	INHIBITOR	GESTATIONAL DIABETES|BODY WEIGHT GAIN|LI-FRAUMENI SYNDROME|AMENORRHEA|DIABETES MELLITUS|METABOLIC SYNDROME|POLYCYSTIC OVARY SYNDROME|SCHIZOPHRENIA|OBESITY|TYPE I DIABETES MELLITUS|TYPE II DIABETES MELLITUS|ABNORMAL GLUCOSE TOLERANCE|SYSTEMIC LUPUS ERYTHEMATOSUS|PERIPHERAL ARTERIAL DISEASE|METASTATIC PROSTATE CANCER|PROSTATE ADENOCARCINOMA|PROSTATE CARCINOMA|ISCHEMIA REPERFUSION INJURY|BIPOLAR DISORDER|HYPERTENSION|LIVER DISEASE|CHRONIC HEPATITIS C INFECTION|ALTITUDE SICKNESS|CORONARY ARTERY DISEASE|INSULIN RESISTANCE|DISORDER OF LIPID METABOLISM|CHRONIC OBSTRUCTIVE PULMONARY DISEASE|MENTAL OR BEHAVIOURAL DISORDER|CORONARY HEART DISEASE|FATTY LIVER
NDUFB4	1	METFORMIN	Launched	INHIBITOR	GESTATIONAL DIABETES|BODY WEIGHT GAIN|LI-FRAUMENI SYNDROME|AMENORRHEA|DIABETES MELLITUS|METABOLIC SYNDROME|POLYCYSTIC OVARY SYNDROME|SCHIZOPHRENIA|OBESITY|TYPE I DIABETES MELLITUS|TYPE II DIABETES MELLITUS|ABNORMAL GLUCOSE TOLERANCE|SYSTEMIC LUPUS ERYTHEMATOSUS|PERIPHERAL ARTERIAL DISEASE|METASTATIC PROSTATE CANCER|PROSTATE ADENOCARCINOMA|PROSTATE CARCINOMA|ISCHEMIA REPERFUSION INJURY|BIPOLAR DISORDER|HYPERTENSION|LIVER DISEASE|CHRONIC HEPATITIS C INFECTION|ALTITUDE SICKNESS|CORONARY ARTERY DISEASE|INSULIN RESISTANCE|DISORDER OF LIPID METABOLISM|CHRONIC OBSTRUCTIVE PULMONARY DISEASE|MENTAL OR BEHAVIOURAL DISORDER|CORONARY HEART DISEASE|FATTY LIVER
NDUFB5	1	METFORMIN	Launched	INHIBITOR	GESTATIONAL DIABETES|BODY WEIGHT GAIN|LI-FRAUMENI SYNDROME|AMENORRHEA|DIABETES MELLITUS|METABOLIC SYNDROME|POLYCYSTIC OVARY SYNDROME|SCHIZOPHRENIA|OBESITY|TYPE I DIABETES MELLITUS|TYPE II DIABETES MELLITUS|ABNORMAL GLUCOSE TOLERANCE|SYSTEMIC LUPUS ERYTHEMATOSUS|PERIPHERAL ARTERIAL DISEASE|METASTATIC PROSTATE CANCER|PROSTATE ADENOCARCINOMA|PROSTATE CARCINOMA|ISCHEMIA REPERFUSION INJURY|BIPOLAR DISORDER|HYPERTENSION|LIVER DISEASE|CHRONIC HEPATITIS C INFECTION|ALTITUDE SICKNESS|CORONARY ARTERY DISEASE|INSULIN RESISTANCE|DISORDER OF LIPID METABOLISM|CHRONIC OBSTRUCTIVE PULMONARY DISEASE|MENTAL OR BEHAVIOURAL DISORDER|CORONARY HEART DISEASE|FATTY LIVER
NDUFB6	1	METFORMIN	Launched	INHIBITOR	GESTATIONAL DIABETES|BODY WEIGHT GAIN|LI-FRAUMENI SYNDROME|AMENORRHEA|DIABETES MELLITUS|METABOLIC SYNDROME|POLYCYSTIC OVARY SYNDROME|SCHIZOPHRENIA|OBESITY|TYPE I DIABETES MELLITUS|TYPE II DIABETES MELLITUS|ABNORMAL GLUCOSE TOLERANCE|SYSTEMIC LUPUS ERYTHEMATOSUS|PERIPHERAL ARTERIAL DISEASE|METASTATIC PROSTATE CANCER|PROSTATE ADENOCARCINOMA|PROSTATE CARCINOMA|ISCHEMIA REPERFUSION INJURY|BIPOLAR DISORDER|HYPERTENSION|LIVER DISEASE|CHRONIC HEPATITIS C INFECTION|ALTITUDE SICKNESS|CORONARY ARTERY DISEASE|INSULIN RESISTANCE|DISORDER OF LIPID METABOLISM|CHRONIC OBSTRUCTIVE PULMONARY DISEASE|MENTAL OR BEHAVIOURAL DISORDER|CORONARY HEART DISEASE|FATTY LIVER
NDUFB8	1	METFORMIN	Launched	INHIBITOR	GESTATIONAL DIABETES|BODY WEIGHT GAIN|LI-FRAUMENI SYNDROME|AMENORRHEA|DIABETES MELLITUS|METABOLIC SYNDROME|POLYCYSTIC OVARY SYNDROME|SCHIZOPHRENIA|OBESITY|TYPE I DIABETES MELLITUS|TYPE II DIABETES MELLITUS|ABNORMAL GLUCOSE TOLERANCE|SYSTEMIC LUPUS ERYTHEMATOSUS|PERIPHERAL ARTERIAL DISEASE|METASTATIC PROSTATE CANCER|PROSTATE ADENOCARCINOMA|PROSTATE CARCINOMA|ISCHEMIA REPERFUSION INJURY|BIPOLAR DISORDER|HYPERTENSION|LIVER DISEASE|CHRONIC HEPATITIS C INFECTION|ALTITUDE SICKNESS|CORONARY ARTERY DISEASE|INSULIN RESISTANCE|DISORDER OF LIPID METABOLISM|CHRONIC OBSTRUCTIVE PULMONARY DISEASE|MENTAL OR BEHAVIOURAL DISORDER|CORONARY HEART DISEASE|FATTY LIVER
NDUFB9	1	METFORMIN	Launched	INHIBITOR	GESTATIONAL DIABETES|BODY WEIGHT GAIN|LI-FRAUMENI SYNDROME|AMENORRHEA|DIABETES MELLITUS|METABOLIC SYNDROME|POLYCYSTIC OVARY SYNDROME|SCHIZOPHRENIA|OBESITY|TYPE I DIABETES MELLITUS|TYPE II DIABETES MELLITUS|ABNORMAL GLUCOSE TOLERANCE|SYSTEMIC LUPUS ERYTHEMATOSUS|PERIPHERAL ARTERIAL DISEASE|METASTATIC PROSTATE CANCER|PROSTATE ADENOCARCINOMA|PROSTATE CARCINOMA|ISCHEMIA REPERFUSION INJURY|BIPOLAR DISORDER|HYPERTENSION|LIVER DISEASE|CHRONIC HEPATITIS C INFECTION|ALTITUDE SICKNESS|CORONARY ARTERY DISEASE|INSULIN RESISTANCE|DISORDER OF LIPID METABOLISM|CHRONIC OBSTRUCTIVE PULMONARY DISEASE|MENTAL OR BEHAVIOURAL DISORDER|CORONARY HEART DISEASE|FATTY LIVER
NDUFB10	1	METFORMIN	Launched	INHIBITOR	GESTATIONAL DIABETES|BODY WEIGHT GAIN|LI-FRAUMENI SYNDROME|AMENORRHEA|DIABETES MELLITUS|METABOLIC SYNDROME|POLYCYSTIC OVARY SYNDROME|SCHIZOPHRENIA|OBESITY|TYPE I DIABETES MELLITUS|TYPE II DIABETES MELLITUS|ABNORMAL GLUCOSE TOLERANCE|SYSTEMIC LUPUS ERYTHEMATOSUS|PERIPHERAL ARTERIAL DISEASE|METASTATIC PROSTATE CANCER|PROSTATE ADENOCARCINOMA|PROSTATE CARCINOMA|ISCHEMIA REPERFUSION INJURY|BIPOLAR DISORDER|HYPERTENSION|LIVER DISEASE|CHRONIC HEPATITIS C INFECTION|ALTITUDE SICKNESS|CORONARY ARTERY DISEASE|INSULIN RESISTANCE|DISORDER OF LIPID METABOLISM|CHRONIC OBSTRUCTIVE PULMONARY DISEASE|MENTAL OR BEHAVIOURAL DISORDER|CORONARY HEART DISEASE|FATTY LIVER
NDUFB11	1	METFORMIN	Launched	INHIBITOR	GESTATIONAL DIABETES|BODY WEIGHT GAIN|LI-FRAUMENI SYNDROME|AMENORRHEA|DIABETES MELLITUS|METABOLIC SYNDROME|POLYCYSTIC OVARY SYNDROME|SCHIZOPHRENIA|OBESITY|TYPE I DIABETES MELLITUS|TYPE II DIABETES MELLITUS|ABNORMAL GLUCOSE TOLERANCE|SYSTEMIC LUPUS ERYTHEMATOSUS|PERIPHERAL ARTERIAL DISEASE|METASTATIC PROSTATE CANCER|PROSTATE ADENOCARCINOMA|PROSTATE CARCINOMA|ISCHEMIA REPERFUSION INJURY|BIPOLAR DISORDER|HYPERTENSION|LIVER DISEASE|CHRONIC HEPATITIS C INFECTION|ALTITUDE SICKNESS|CORONARY ARTERY DISEASE|INSULIN RESISTANCE|DISORDER OF LIPID METABOLISM|CHRONIC OBSTRUCTIVE PULMONARY DISEASE|MENTAL OR BEHAVIOURAL DISORDER|CORONARY HEART DISEASE|FATTY LIVER
NDUFC1	1	METFORMIN	Launched	INHIBITOR	GESTATIONAL DIABETES|BODY WEIGHT GAIN|LI-FRAUMENI SYNDROME|AMENORRHEA|DIABETES MELLITUS|METABOLIC SYNDROME|POLYCYSTIC OVARY SYNDROME|SCHIZOPHRENIA|OBESITY|TYPE I DIABETES MELLITUS|TYPE II DIABETES MELLITUS|ABNORMAL GLUCOSE TOLERANCE|SYSTEMIC LUPUS ERYTHEMATOSUS|PERIPHERAL ARTERIAL DISEASE|METASTATIC PROSTATE CANCER|PROSTATE ADENOCARCINOMA|PROSTATE CARCINOMA|ISCHEMIA REPERFUSION INJURY|BIPOLAR DISORDER|HYPERTENSION|LIVER DISEASE|CHRONIC HEPATITIS C INFECTION|ALTITUDE SICKNESS|CORONARY ARTERY DISEASE|INSULIN RESISTANCE|DISORDER OF LIPID METABOLISM|CHRONIC OBSTRUCTIVE PULMONARY DISEASE|MENTAL OR BEHAVIOURAL DISORDER|CORONARY HEART DISEASE|FATTY LIVER
NDUFC2	1	METFORMIN	Launched	INHIBITOR	GESTATIONAL DIABETES|BODY WEIGHT GAIN|LI-FRAUMENI SYNDROME|AMENORRHEA|DIABETES MELLITUS|METABOLIC SYNDROME|POLYCYSTIC OVARY SYNDROME|SCHIZOPHRENIA|OBESITY|TYPE I DIABETES MELLITUS|TYPE II DIABETES MELLITUS|ABNORMAL GLUCOSE TOLERANCE|SYSTEMIC LUPUS ERYTHEMATOSUS|PERIPHERAL ARTERIAL DISEASE|METASTATIC PROSTATE CANCER|PROSTATE ADENOCARCINOMA|PROSTATE CARCINOMA|ISCHEMIA REPERFUSION INJURY|BIPOLAR DISORDER|HYPERTENSION|LIVER DISEASE|CHRONIC HEPATITIS C INFECTION|ALTITUDE SICKNESS|CORONARY ARTERY DISEASE|INSULIN RESISTANCE|DISORDER OF LIPID METABOLISM|CHRONIC OBSTRUCTIVE PULMONARY DISEASE|MENTAL OR BEHAVIOURAL DISORDER|CORONARY HEART DISEASE|FATTY LIVER
NDUFS1	1	METFORMIN	Launched	INHIBITOR	GESTATIONAL DIABETES|BODY WEIGHT GAIN|LI-FRAUMENI SYNDROME|AMENORRHEA|DIABETES MELLITUS|METABOLIC SYNDROME|POLYCYSTIC OVARY SYNDROME|SCHIZOPHRENIA|OBESITY|TYPE I DIABETES MELLITUS|TYPE II DIABETES MELLITUS|ABNORMAL GLUCOSE TOLERANCE|SYSTEMIC LUPUS ERYTHEMATOSUS|PERIPHERAL ARTERIAL DISEASE|METASTATIC PROSTATE CANCER|PROSTATE ADENOCARCINOMA|PROSTATE CARCINOMA|ISCHEMIA REPERFUSION INJURY|BIPOLAR DISORDER|HYPERTENSION|LIVER DISEASE|CHRONIC HEPATITIS C INFECTION|ALTITUDE SICKNESS|CORONARY ARTERY DISEASE|INSULIN RESISTANCE|DISORDER OF LIPID METABOLISM|CHRONIC OBSTRUCTIVE PULMONARY DISEASE|MENTAL OR BEHAVIOURAL DISORDER|CORONARY HEART DISEASE|FATTY LIVER
NDUFS4	1	METFORMIN	Launched	INHIBITOR	GESTATIONAL DIABETES|BODY WEIGHT GAIN|LI-FRAUMENI SYNDROME|AMENORRHEA|DIABETES MELLITUS|METABOLIC SYNDROME|POLYCYSTIC OVARY SYNDROME|SCHIZOPHRENIA|OBESITY|TYPE I DIABETES MELLITUS|TYPE II DIABETES MELLITUS|ABNORMAL GLUCOSE TOLERANCE|SYSTEMIC LUPUS ERYTHEMATOSUS|PERIPHERAL ARTERIAL DISEASE|METASTATIC PROSTATE CANCER|PROSTATE ADENOCARCINOMA|PROSTATE CARCINOMA|ISCHEMIA REPERFUSION INJURY|BIPOLAR DISORDER|HYPERTENSION|LIVER DISEASE|CHRONIC HEPATITIS C INFECTION|ALTITUDE SICKNESS|CORONARY ARTERY DISEASE|INSULIN RESISTANCE|DISORDER OF LIPID METABOLISM|CHRONIC OBSTRUCTIVE PULMONARY DISEASE|MENTAL OR BEHAVIOURAL DISORDER|CORONARY HEART DISEASE|FATTY LIVER
NDUFS5	1	METFORMIN	Launched	INHIBITOR	GESTATIONAL DIABETES|BODY WEIGHT GAIN|LI-FRAUMENI SYNDROME|AMENORRHEA|DIABETES MELLITUS|METABOLIC SYNDROME|POLYCYSTIC OVARY SYNDROME|SCHIZOPHRENIA|OBESITY|TYPE I DIABETES MELLITUS|TYPE II DIABETES MELLITUS|ABNORMAL GLUCOSE TOLERANCE|SYSTEMIC LUPUS ERYTHEMATOSUS|PERIPHERAL ARTERIAL DISEASE|METASTATIC PROSTATE CANCER|PROSTATE ADENOCARCINOMA|PROSTATE CARCINOMA|ISCHEMIA REPERFUSION INJURY|BIPOLAR DISORDER|HYPERTENSION|LIVER DISEASE|CHRONIC HEPATITIS C INFECTION|ALTITUDE SICKNESS|CORONARY ARTERY DISEASE|INSULIN RESISTANCE|DISORDER OF LIPID METABOLISM|CHRONIC OBSTRUCTIVE PULMONARY DISEASE|MENTAL OR BEHAVIOURAL DISORDER|CORONARY HEART DISEASE|FATTY LIVER
NDUFV1	1	METFORMIN	Launched	INHIBITOR	GESTATIONAL DIABETES|BODY WEIGHT GAIN|LI-FRAUMENI SYNDROME|AMENORRHEA|DIABETES MELLITUS|METABOLIC SYNDROME|POLYCYSTIC OVARY SYNDROME|SCHIZOPHRENIA|OBESITY|TYPE I DIABETES MELLITUS|TYPE II DIABETES MELLITUS|ABNORMAL GLUCOSE TOLERANCE|SYSTEMIC LUPUS ERYTHEMATOSUS|PERIPHERAL ARTERIAL DISEASE|METASTATIC PROSTATE CANCER|PROSTATE ADENOCARCINOMA|PROSTATE CARCINOMA|ISCHEMIA REPERFUSION INJURY|BIPOLAR DISORDER|HYPERTENSION|LIVER DISEASE|CHRONIC HEPATITIS C INFECTION|ALTITUDE SICKNESS|CORONARY ARTERY DISEASE|INSULIN RESISTANCE|DISORDER OF LIPID METABOLISM|CHRONIC OBSTRUCTIVE PULMONARY DISEASE|MENTAL OR BEHAVIOURAL DISORDER|CORONARY HEART DISEASE|FATTY LIVER
NDUFV2	1	METFORMIN	Launched	INHIBITOR	GESTATIONAL DIABETES|BODY WEIGHT GAIN|LI-FRAUMENI SYNDROME|AMENORRHEA|DIABETES MELLITUS|METABOLIC SYNDROME|POLYCYSTIC OVARY SYNDROME|SCHIZOPHRENIA|OBESITY|TYPE I DIABETES MELLITUS|TYPE II DIABETES MELLITUS|ABNORMAL GLUCOSE TOLERANCE|SYSTEMIC LUPUS ERYTHEMATOSUS|PERIPHERAL ARTERIAL DISEASE|METASTATIC PROSTATE CANCER|PROSTATE ADENOCARCINOMA|PROSTATE CARCINOMA|ISCHEMIA REPERFUSION INJURY|BIPOLAR DISORDER|HYPERTENSION|LIVER DISEASE|CHRONIC HEPATITIS C INFECTION|ALTITUDE SICKNESS|CORONARY ARTERY DISEASE|INSULIN RESISTANCE|DISORDER OF LIPID METABOLISM|CHRONIC OBSTRUCTIVE PULMONARY DISEASE|MENTAL OR BEHAVIOURAL DISORDER|CORONARY HEART DISEASE|FATTY LIVER
SRD5A3	1	DUTASTERIDE	Launched	INHIBITOR	PROSTATE CARCINOMA|BENIGN PROSTATIC HYPERPLASIA|PROSTATE ADENOCARCINOMA|HYPOGONADISM|ALCOHOL DEPENDENCE
GRM5	2	AZD2516|AZD2066|LY545694|STX107|Raseglurant|DIPRAGLURANT	Phase II	NEGATIVE ALLOSTERIC MODULATOR|MODULATOR|ANTAGONIST|NEGATIVE ALLOSTERIC MODULATOR|MODULATOR|MODULATOR	PARKINSON S DISEASE
IGF1R	2	INSM-18|KW-2450|BMS-754807|PICROPODOPHYLLOTOXIN	Phase II	INHIBITOR|INHIBITOR|INHIBITOR|INHIBITOR	BREAST CARCINOMA
INSR	2	KW-2450|BMS-754807	Phase II	INHIBITOR|INHIBITOR	BREAST CARCINOMA
MAP3K9	2	CEP-1347	Phase III	INHIBITOR	PARKINSON S DISEASE
NTRK1	2	CT-327|MILCICLIB	Phase II	INHIBITOR|INHIBITOR	PSORIASIS|ATOPIC ECZEMA|CARCINOMA
PIK3CA	2	ALPELISIB|SONOLISIB|LY-3023414|BGT-226|ZSTK-474|PF-04691502	Phase II	INHIBITOR|INHIBITOR|INHIBITOR|INHIBITOR|INHIBITOR|INHIBITOR	BREAST CARCINOMA|ENDOMETRIAL NEOPLASM|HEAD AND NECK SQUAMOUS CELL CARCINOMA|SQUAMOUS CELL CARCINOMA
PIK3CG	2	SONOLISIB|LY-3023414|BGT-226|ZSTK-474|PF-04691502|TG100-115	Phase II	INHIBITOR|INHIBITOR|INHIBITOR|INHIBITOR|INHIBITOR|INHIBITOR	BREAST CARCINOMA|ENDOMETRIAL NEOPLASM
PPARD	2	MBX-8025	Phase II	AGONIST	HYPERLIPIDEMIA|HOMOZYGOUS FAMILIAL HYPERCHOLESTEROLEMIA
SYK	2	R-333|Cerdulatinib|R-112|TAMATINIB	Phase II	INHIBITOR|INHIBITOR|INHIBITOR|INHIBITOR	SYSTEMIC LUPUS ERYTHEMATOSUS
AKT1	2	AZD-5363|MK-2206	Phase II	INHIBITOR|INHIBITOR	HEAD AND NECK SQUAMOUS CELL CARCINOMA|BREAST CARCINOMA|MALE BREAST CARCINOMA|HEPATOCELLULAR CARCINOMA|RENAL CELL CARCINOMA
AKT2	2	MK-2206|AZD-5363	Phase II	INHIBITOR|INHIBITOR	HEAD AND NECK SQUAMOUS CELL CARCINOMA|BREAST CARCINOMA|MALE BREAST CARCINOMA|HEPATOCELLULAR CARCINOMA|RENAL CELL CARCINOMA
AURKA	2	DANUSERTIB|ENMD-981693|ENMD-2076|AT-9283	Phase II	INHIBITOR|INHIBITOR|INHIBITOR|INHIBITOR	MULTIPLE MYELOMA|PROSTATE CARCINOMA|CLEAR CELL ADENOCARCINOMA|OVARIAN CARCINOMA|BREAST CARCINOMA|HEPATOCELLULAR CARCINOMA|SARCOMA
CALCRL	2	MK3207	Phase II	ANTAGONIST	MIGRAINE DISORDER
CDK2	2	Roniciclib|(7S)-HYDROXYL-STAUROSPORINE|AT-7519|MILCICLIB	Phase II	INHIBITOR|INHIBITOR|INHIBITOR|INHIBITOR	SMALL CELL LUNG CARCINOMA|NEOPLASM|MANTLE CELL LYMPHOMA|CHRONIC LYMPHOCYTIC LEUKEMIA|MELANOMA|CARCINOMA
CDK5	2	Roniciclib|AT-7519	Phase II	INHIBITOR|INHIBITOR	SMALL CELL LUNG CARCINOMA|NEOPLASM|MANTLE CELL LYMPHOMA|CHRONIC LYMPHOCYTIC LEUKEMIA
CDK9	2	Roniciclib|Riviciclib|AT-7519	Phase II	INHIBITOR|INHIBITOR|INHIBITOR	SMALL CELL LUNG CARCINOMA|NEOPLASM|MANTLE CELL LYMPHOMA|CHRONIC LYMPHOCYTIC LEUKEMIA
CDK16	2	Roniciclib|AT-7519	Phase II	INHIBITOR|INHIBITOR	SMALL CELL LUNG CARCINOMA|NEOPLASM|MANTLE CELL LYMPHOMA|CHRONIC LYMPHOCYTIC LEUKEMIA
CHEK1	2	(7S)-HYDROXYL-STAUROSPORINE	Phase II	INHIBITOR	MELANOMA
CHRM4	2	Afacifenacin	Phase II	ANTAGONIST
CHRNA7	2	JNJ-39393406|RG3487|TC-6987|ABT-126|AQW051|SSR180711|AZD0328	Phase II	POSITIVE ALLOSTERIC MODULATOR|PARTIAL AGONIST|AGONIST|AGONIST|PARTIAL AGONIST|PARTIAL AGONIST|AGONIST	ALZHEIMERS DISEASE|SCHIZOPHRENIA
CRHR1	2	ONO-2333Ms|SSR125543	Phase II	ANTAGONIST|ANTAGONIST	UNIPOLAR DEPRESSION
CSNK2A1	2	SILMITASERTIB	Phase II	INHIBITOR	MULTIPLE MYELOMA
CXCR1	2	Ladarixin	Phase II	MODULATOR	TYPE I DIABETES MELLITUS|BULLOUS PEMPHIGOID
GCGR	2	PF-06291874|MK-0893	Phase II	ANTAGONIST|ANTAGONIST	TYPE II DIABETES MELLITUS
KCNMA1	2	BMS-223131	Phase II	ACTIVATOR	ERECTILE DYSFUNCTION
MAP3K12	2	CEP-1347	Phase III	INHIBITOR	PARKINSON S DISEASE
MAPK1	2	Ulixertinib	Phase II	INHIBITOR	PANCREATIC CARCINOMA|LEUKEMIA|MYELODYSPLASTIC SYNDROME
MAPK8	2	Bentamapimod|CC-401	Phase II	INHIBITOR|INHIBITOR	ENDOMETRIOSIS
MAPK9	2	Bentamapimod|CC-401	Phase II	INHIBITOR|INHIBITOR	ENDOMETRIOSIS
MAPK10	2	Bentamapimod|CC-401	Phase II	INHIBITOR|INHIBITOR	ENDOMETRIOSIS
MAPK14	2	FX-005|Acumapimod|KC-706|PG-760564|BMS-582949|TAK-715|PF-03715455|PH-797804|VX-745|ARRY-797|VX-702	Phase II	INHIBITOR|INHIBITOR|INHIBITOR|INHIBITOR|INHIBITOR|INHIBITOR|INHIBITOR|INHIBITOR|INHIBITOR|INHIBITOR|INHIBITOR	PSORIASIS|VASCULAR DISEASE|RHEUMATOID ARTHRITIS|CHRONIC OBSTRUCTIVE PULMONARY DISEASE|ASTHMA|OSTEOARTHRITIS
MTOR	2	OSI-027|LY-3023414|CC-223|MLN-0128|BGT-226|PF-04691502|AZD-2014	Phase II	INHIBITOR|INHIBITOR|INHIBITOR|INHIBITOR|INHIBITOR|INHIBITOR|INHIBITOR	BREAST CARCINOMA|CLEAR CELL RENAL CARCINOMA|ENDOMETRIAL NEOPLASM|RENAL CELL CARCINOMA|PROSTATE CARCINOMA|THYROID CARCINOMA
OPRL1	2	LY2940094	Phase II	ANTAGONIST	ALCOHOL DEPENDENCE|UNIPOLAR DEPRESSION
PDPK1	2	(7S)-HYDROXYL-STAUROSPORINE	Phase II	INHIBITOR	MELANOMA
PIK3R1	2	SONOLISIB|LY-3023414|BGT-226|ZSTK-474|PF-04691502	Phase II	INHIBITOR|INHIBITOR|INHIBITOR|INHIBITOR|INHIBITOR	BREAST CARCINOMA|ENDOMETRIAL NEOPLASM
PLK1	2	BI-2536	Phase II	INHIBITOR	LUNG CARCINOMA|ACUTEMYELOID LEUKEMIA|PANCREATIC CARCINOMA|PROSTATE ADENOCARCINOMA|SMALL CELL LUNG CARCINOMA|NON-HODGKINS LYMPHOMA
PRKCA	2	(7S)-HYDROXYL-STAUROSPORINE	Phase II	INHIBITOR	MELANOMA
PRKCI	2	(7S)-HYDROXYL-STAUROSPORINE	Phase II	INHIBITOR	MELANOMA
PRKCQ	2	(7S)-HYDROXYL-STAUROSPORINE	Phase II	INHIBITOR	MELANOMA
ROCK1	2	SAR-407899|DE-104|AMA0076	Phase II	INHIBITOR|INHIBITOR|INHIBITOR	ANGINA PECTORIS|ERECTILE DYSFUNCTION|
WEE1	2	AZD-1775	Phase II	INHIBITOR	SMALL CELL LUNG CARCINOMA
AKT3	2	AZD-5363|MK-2206	Phase II	INHIBITOR|INHIBITOR	HEAD AND NECK SQUAMOUS CELL CARCINOMA|BREAST CARCINOMA|MALE BREAST CARCINOMA|HEPATOCELLULAR CARCINOMA|RENAL CELL CARCINOMA
AURKB	2	BARASERTIB	Phase III	INHIBITOR	ACUTE MYELOID LEUKEMIA|MYELODYSPLASTIC SYNDROME
AVPR1B	2	NELIVAPTAN	Phase II	ANTAGONIST
AXL	2	R428|BGB324	Phase II	INHIBITOR	METASTATIC MELANOMA|NON-SMALL CELL LUNG CARCINOMA|BREAST CARCINOMA|ACUTE MYELOID LEUKEMIA|MYELODYSPLASTIC SYNDROME
BDKRB1	2	MK0686|Safotibant	Phase II	ANTAGONIST|ANTAGONIST	OSTEOARTHRITIS
BDKRB2	2	FASITIBANT	Phase II	ANTAGONIST	OSTEOARTHRITIS
C5AR1	2	CCX168	Phase II	ANTAGONIST	ATYPICAL HEMOLYTIC-UREMIC SYNDROME|IGA GLOMERULONEPHRITIS|VASCULITIS
CCR1	2	CCX354|AZD4818	Phase II	ANTAGONIST|ANTAGONIST	CHRONIC OBSTRUCTIVE PULMONARY DISEASE|RHEUMATOID ARTHRITIS
CCR2	2	CCX140|PF-04634817|AZD2423	Phase II	ANTAGONIST|ANTAGONIST|ANTAGONIST	TYPE II DIABETES MELLITUS|CHRONIC OBSTRUCTIVE PULMONARY DISEASE|NEUROPATHIC PAIN|PAIN|DIABETIC NEPHROPATHY
CDC7	2	BMS-863233	Phase II	INHIBITOR	CANCER
CDK1	2	Roniciclib|Riviciclib|AT-7519|MILCICLIB	Phase II	INHIBITOR|INHIBITOR|INHIBITOR|INHIBITOR	SMALL CELL LUNG CARCINOMA|NEOPLASM|MANTLE CELL LYMPHOMA|CHRONIC LYMPHOCYTIC LEUKEMIA|CARCINOMA
CDK7	2	AT-7519|Roniciclib	Phase II	INHIBITOR|INHIBITOR	SMALL CELL LUNG CARCINOMA|NEOPLASM|MANTLE CELL LYMPHOMA|CHRONIC LYMPHOCYTIC LEUKEMIA
CDK8	2	Roniciclib|AT-7519	Phase II	INHIBITOR|INHIBITOR	SMALL CELL LUNG CARCINOMA|NEOPLASM|MANTLE CELL LYMPHOMA|CHRONIC LYMPHOCYTIC LEUKEMIA
CDK13	2	Roniciclib|AT-7519	Phase II	INHIBITOR|INHIBITOR	SMALL CELL LUNG CARCINOMA|NEOPLASM|MANTLE CELL LYMPHOMA|CHRONIC LYMPHOCYTIC LEUKEMIA
CHRFAM7A	2	JNJ-39393406|RG3487|TC-6987|ABT-126|AQW051|SSR180711|AZD0328	Phase II	POSITIVE ALLOSTERIC MODULATOR|PARTIAL AGONIST|AGONIST|AGONIST|PARTIAL AGONIST|PARTIAL AGONIST|AGONIST	SMOKING CESSATION|UNIPOLAR DEPRESSION|SCHIZOPHRENIA|ALZHEIMERS DISEASE|TYPE II DIABETES MELLITUS|ASTHMA
CHRM5	2	Afacifenacin	Phase II	ANTAGONIST
CNR2	2	LY2828360|PRS-211375|GW842166X	Phase II	AGONIST|AGONIST|AGONIST	OSTEOARTHRITIS
CXCR2	2	Ladarixin	Phase II	MODULATOR	TYPE I DIABETES MELLITUS|BULLOUS PEMPHIGOID
GNRHR	2	KLH-2109|Relugolix	Phase II	ANTAGONIST|ANTAGONIST	ENDOMETRIOSIS|UTERINE FIBROID|PROSTATE CARCINOMA
HRH3	2	TIPROLISANT	Phase III	INVERSE AGONIST	PARKINSON S DISEASE
HRH4	2	UR-63325	Phase II	ANTAGONIST	SEASONAL ALLERGIC RHINITIS
HTR3B	2	RG3487	Phase II	ANTAGONIST	SCHIZOPHRENIA
HTR3C	2	RG3487	Phase II	ANTAGONIST	SCHIZOPHRENIA
HTR6	2	PF-05212377	Phase II	ANTAGONIST	ALZHEIMERS DISEASE
HTR7	2	LY2590443	Phase II	ANTAGONIST	MIGRAINE DISORDER
IKBKB	2	SAR-113945|IMD-1041	Phase II	INHIBITOR|INHIBITOR	CHRONIC OBSTRUCTIVE PULMONARY DISEASE|OSTEOARTHRITIS
MAP3K10	2	CEP-1347	Phase III	INHIBITOR	PARKINSON S DISEASE
MAP3K11	2	CEP-1347	Phase III	INHIBITOR	PARKINSON S DISEASE
MAPK3	2	Ulixertinib	Phase II	INHIBITOR	PANCREATIC CARCINOMA|LEUKEMIA|MYELODYSPLASTIC SYNDROME
MC4R	2	PF-00446687	Phase II	AGONIST	SEXUAL DYSFUNCTION
MGC57346-CRHR1	2	ONO-2333Ms|SSR125543	Phase II	ANTAGONIST|ANTAGONIST	UNIPOLAR DEPRESSION
MST1R	2	MGCD-265	Phase II	INHIBITOR	NON-SMALL CELL LUNG CARCINOMA
NPY5R	2	S-237648	Phase II	ANTAGONIST	OBESITY
P2RX3	2	AF-219	Phase II	ANTAGONIST	COUGH|IDIOPATHIC PULMONARY FIBROSIS|CHRONIC INTERSTITIAL CYSTITIS|OSTEOARTHRITIS, KNEE
P2RX7	2	AZD9056|CE-224535	Phase II	ANTAGONIST|ANTAGONIST	OSTEOARTHRITIS
PIK3CB	2	SONOLISIB|LY-3023414|BGT-226|ZSTK-474|PF-04691502	Phase II	INHIBITOR|INHIBITOR|INHIBITOR|INHIBITOR|INHIBITOR	BREAST CARCINOMA|ENDOMETRIAL NEOPLASM
PRKCB	2	(7S)-HYDROXYL-STAUROSPORINE	Phase II	INHIBITOR	MELANOMA
PRKCE	2	(7S)-HYDROXYL-STAUROSPORINE	Phase II	INHIBITOR	MELANOMA
PRKCH	2	(7S)-HYDROXYL-STAUROSPORINE	Phase II	INHIBITOR	MELANOMA
PTGDR	2	Asapiprant	Phase III	ANTAGONIST	SEASONAL ALLERGIC RHINITIS
PTGDR2	2	MK-1029|QAV680|ADC3680|ARRY-502|OC000459|AZD1981	Phase II	ANTAGONIST|ANTAGONIST|ANTAGONIST|ANTAGONIST|ANTAGONIST|ANTAGONIST	ASTHMA|ALLERGIC RHINITIS|ATOPIC ECZEMA|EOSINOPHILIC ESOPHAGITIS|CHRONIC OBSTRUCTIVE PULMONARY DISEASE|URTICARIA
ROCK2	2	SAR-407899|DE-104|AMA0076	Phase II	INHIBITOR|INHIBITOR|INHIBITOR	ANGINA PECTORIS|ERECTILE DYSFUNCTION|
TACR2	2	Ibodutant	Phase III	ANTAGONIST	IRRITABLE BOWEL SYNDROME
TACR3	2	AZD2624	Phase II	ANTAGONIST	SCHIZOPHRENIA
AURKC	2	DANUSERTIB	Phase II	INHIBITOR	MULTIPLE MYELOMA|PROSTATE CARCINOMA
CDK3	2	Roniciclib|AT-7519	Phase II	INHIBITOR|INHIBITOR	SMALL CELL LUNG CARCINOMA|NEOPLASM|MANTLE CELL LYMPHOMA|CHRONIC LYMPHOCYTIC LEUKEMIA
CDK11B	2	Roniciclib|AT-7519	Phase II	INHIBITOR|INHIBITOR	SMALL CELL LUNG CARCINOMA|NEOPLASM|MANTLE CELL LYMPHOMA|CHRONIC LYMPHOCYTIC LEUKEMIA
CDK12	2	Roniciclib|AT-7519	Phase II	INHIBITOR|INHIBITOR	SMALL CELL LUNG CARCINOMA|NEOPLASM|MANTLE CELL LYMPHOMA|CHRONIC LYMPHOCYTIC LEUKEMIA
CDK14	2	Roniciclib|AT-7519	Phase II	INHIBITOR|INHIBITOR	SMALL CELL LUNG CARCINOMA|NEOPLASM|MANTLE CELL LYMPHOMA|CHRONIC LYMPHOCYTIC LEUKEMIA
CDK15	2	Roniciclib|AT-7519	Phase II	INHIBITOR|INHIBITOR	SMALL CELL LUNG CARCINOMA|NEOPLASM|MANTLE CELL LYMPHOMA|CHRONIC LYMPHOCYTIC LEUKEMIA
CDK17	2	Roniciclib|AT-7519	Phase II	INHIBITOR|INHIBITOR	SMALL CELL LUNG CARCINOMA|NEOPLASM|MANTLE CELL LYMPHOMA|CHRONIC LYMPHOCYTIC LEUKEMIA
CDK18	2	Roniciclib|AT-7519	Phase II	INHIBITOR|INHIBITOR	SMALL CELL LUNG CARCINOMA|NEOPLASM|MANTLE CELL LYMPHOMA|CHRONIC LYMPHOCYTIC LEUKEMIA
CDK19	2	Roniciclib|AT-7519	Phase II	INHIBITOR|INHIBITOR	SMALL CELL LUNG CARCINOMA|NEOPLASM|MANTLE CELL LYMPHOMA|CHRONIC LYMPHOCYTIC LEUKEMIA
HTR3D	2	RG3487	Phase II	ANTAGONIST	SCHIZOPHRENIA
HTR3E	2	RG3487	Phase II	ANTAGONIST	SCHIZOPHRENIA
MAP3K1	2	E-6201	Phase II	INHIBITOR	PSORIASIS
MAPKAPK5	2	GLPG-0259	Phase II	INHIBITOR	RHEUMATOID ARTHRITIS
PIK3R2	2	SONOLISIB|LY-3023414|BGT-226|ZSTK-474|PF-04691502	Phase II	INHIBITOR|INHIBITOR|INHIBITOR|INHIBITOR|INHIBITOR	BREAST CARCINOMA|ENDOMETRIAL NEOPLASM
PIK3R3	2	SONOLISIB|LY-3023414|BGT-226|ZSTK-474|PF-04691502	Phase II	INHIBITOR|INHIBITOR|INHIBITOR|INHIBITOR|INHIBITOR	BREAST CARCINOMA|ENDOMETRIAL NEOPLASM
PIK3R5	2	SONOLISIB|LY-3023414|BGT-226|ZSTK-474|PF-04691502	Phase II	INHIBITOR|INHIBITOR|INHIBITOR|INHIBITOR|INHIBITOR	BREAST CARCINOMA|ENDOMETRIAL NEOPLASM
PRKCD	2	(7S)-HYDROXYL-STAUROSPORINE	Phase II	INHIBITOR	MELANOMA
PRKCG	2	(7S)-HYDROXYL-STAUROSPORINE	Phase II	INHIBITOR	MELANOMA
PRKCZ	2	(7S)-HYDROXYL-STAUROSPORINE	Phase II	INHIBITOR	MELANOMA
PRKD1	2	(7S)-HYDROXYL-STAUROSPORINE	Phase II	INHIBITOR	MELANOMA
PRKD3	2	(7S)-HYDROXYL-STAUROSPORINE	Phase II	INHIBITOR	MELANOMA
CDK10	2	Roniciclib|AT-7519	Phase II	INHIBITOR|INHIBITOR	SMALL CELL LUNG CARCINOMA|NEOPLASM|MANTLE CELL LYMPHOMA|CHRONIC LYMPHOCYTIC LEUKEMIA
CDK20	2	Roniciclib|AT-7519	Phase II	INHIBITOR|INHIBITOR	SMALL CELL LUNG CARCINOMA|NEOPLASM|MANTLE CELL LYMPHOMA|CHRONIC LYMPHOCYTIC LEUKEMIA
ACVRL1	3	Panulisib	Phase I	INHIBITOR	NEOPLASM
NR1H2	3	CS-8080|BMS-779788|BMS-852927|LXR-623|HYODEOXYCHOLIC_ACID	Phase I	AGONIST|AGONIST|MODULATOR|AGONIST|AGONIST	ATHEROSCLEROSIS|HYPERCHOLESTEROLEMIA
NR1H3	3	CS-8080|BMS-852927|LXR-623|HYODEOXYCHOLIC_ACID	Phase I	AGONIST|MODULATOR|AGONIST|AGONIST	HYPERCHOLESTEROLEMIA
PTK2	3	PF-562271|CEP-37440|BI-853520|GSK-2256098|VS-4718	Phase I	INHIBITOR|INHIBITOR|INHIBITOR|INHIBITOR|INHIBITOR	PULMONARY HYPERTENSION|CANCER|NEOPLASM
RORC	3	JTE-151	Phase I	ANTAGONIST	AUTOIMMUNE DISEASE
ARAF	3	MLN-2480|LY-3009120	Phase I	INHIBITOR|INHIBITOR	CANCER|METASTATIC MELANOMA
CHEK2	3	XL-844	Phase I	INHIBITOR	CANCER|CHRONIC LYMPHOCYTIC LEUKEMIA
FFAR1	3	LY2881835	Phase I	AGONIST	TYPE II DIABETES MELLITUS
GRM2	3	LY2969822|LY2979165|LY404039	Phase I	AGONIST|AGONIST|AGONIST	BIPOLAR DISORDER
GRM3	3	LY2969822|LY404039	Phase I	AGONIST|AGONIST	SCHIZOPHRENIA
MAP3K5	3	GS-4997	Phase I	INHIBITOR	KIDNEY DISEASE|HYPERTENSION|LIVER DISEASE
MAPKAPK2	3	AT-13148	Phase I	INHIBITOR
NTRK2	3	AZD-6918|PLX-7486|CEP-2563|LOXO-101|AZD-7451	Phase I	INHIBITOR|INHIBITOR|INHIBITOR|INHIBITOR|INHIBITOR	CENTRAL NERVOUS SYSTEM CANCER|NEOPLASM|CANCER
NTRK3	3	AZD-6918|PLX-7486|CEP-2563|LOXO-101|AZD-7451	Phase I	INHIBITOR|INHIBITOR|INHIBITOR|INHIBITOR|INHIBITOR	CENTRAL NERVOUS SYSTEM CANCER|NEOPLASM|CANCER
PAK4	3	PF-03758309	Phase I	INHIBITOR	NEOPLASM
PIM1	3	AZD-1208|SGI-1776|LGH-447	Phase I	INHIBITOR|INHIBITOR|INHIBITOR	LYMPHOMA|ACUTE MYELOID LEUKEMIA|MULTIPLE MYELOMA
PIM2	3	AZD-1208|SGI-1776|LGH-447	Phase I	INHIBITOR|INHIBITOR|INHIBITOR	LYMPHOMA|ACUTE MYELOID LEUKEMIA|MULTIPLE MYELOMA
PRKACA	3	GSK-690693	Phase I	INHIBITOR	CANCER
RPS6KB1	3	MSC-2363318A|LY-2584702|XL-418|LY-2780301	Phase I	INHIBITOR|INHIBITOR|INHIBITOR|INHIBITOR	NEOPLASM|CANCER
TRPV4	3	GSK2798745	Preclinical	ANTAGONIST	COUGH|HEART FAILURE
TTK	3	BAY-1161909|BAY-1217389	Phase I	INHIBITOR|INHIBITOR	BREAST CARCINOMA
ATR	3	VX-970|AZD-6738	Phase I	INHIBITOR|INHIBITOR	NEOPLASM|NON-SMALL CELL LUNG CARCINOMA
CCKBR	3	CI-988	Phase I	ANTAGONIST	ANXIETY DISORDER|PANIC DISORDER
CCR9	3	MLN3126	Phase I	ANTAGONIST
PLK4	3	RG-1530	Phase I	INHIBITOR	NEOPLASM
PRKDC	3	CC-115	Phase I	INHIBITOR	PROSTATE ADENOCARCINOMA|GLIOBLASTOMA MULTIFORME|HEAD AND NECK SQUAMOUS CELL CARCINOMA|GLIOBLASTOMA MULTIFORME
TRPV3	3	GRC-15300	Preclinical	ANTAGONIST	PAIN
PIM3	3	AZD-1208|SGI-1776|LGH-447	Phase I	INHIBITOR|INHIBITOR|INHIBITOR	LYMPHOMA|ACUTE MYELOID LEUKEMIA|MULTIPLE MYELOMA
PRKACB	3	GSK-690693	Phase I	INHIBITOR	CANCER
PRKACG	3	GSK-690693	Phase I	INHIBITOR	CANCER
RPS6KB2	3	MSC-2363318A|XL-418|LY-2780301	Phase I	INHIBITOR|INHIBITOR|INHIBITOR	NEOPLASM
ABL2	4
ACACB	4
ADH5	4
ADK	4
AHCY	4
AKR1B1	4
AKR1B10	4
AKR1C1	4
AKR1C2	4
AKR1C3	4
ALDH3A1	4
ALOX5AP	4
BACE1	4
BACE2	4
BCHE	4
BMX	4
CAPN1	4
CDC25B	4
CES1	4
CETP	4
CFB	4
CFD	4
CPB1	4
CSK	4
CTSB	4
CTSD	4
CTSF	4
CTSK	4
CTSS	4
CYP1B1	4
CYP2A6	4
CYP2C9	4
CYP2D6	4
CYP51A1	4
ELANE	4
ESRRA	4
ESRRG	4
F7	4
F11	4
F13A1	4
FBP1	4
FDFT1	4
FES	4
FKBP4	4
FNTA	4
HGF	4
HPRT1	4
HSP90AA1	4
HSP90AB1	4
IDE	4
IRAK4	4
ITGA2B	4
ITGAL	4
ITGB2	4
KDM1A	4
KLK3	4
LSS	4
MDM2	4
MERTK	4
METAP1	4
METAP2	4
MMP2	4
MMP3	4
MMP9	4
MMP10	4
MMP12	4
MTAP	4
NMT1	4
NOS2	4
NOS3	4
NR1I2	4
OAT	4
PARP10	4
PDK1	4
PIK3C3	4
PLA2G2A	4
PLA2G10	4
PLAU	4
PNP	4
PPOX	4
PROC	4
PRSS1	4
PRSS8	4
PTGES	4
PTK2B	4
PTPN1	4
PTPN13	4
PTPN22	4
PTPRB	4
PYGL	4
RORA	4
SERPINE1	4
SI	4
STS	4
TK1	4
TNK2	4
TNKS2	4
TPH1	4
UMPS	4
ZAP70	4
AADAT	4
ACE2	4
ACLY	4
ACVR1	4
ACVR2B	4
ADAM17	4
ADAMTS5	4
ADCY10	4
ADCYAP1R1	4
ADRBK1	4
AGER	4
AGT	4
AK1	4
AKR7A2	4
ALDH1A1	4
ALDH1L1	4
ALDH7A1	4
ALOX15B	4
AMD1	4
AOC1	4
AOC3	4
APOBEC3G	4
APRT	4
ARG1	4
ARG2	4
ATIC	4
BCAT1	4
BCAT2	4
BCL2L2	4
BIRC2	4
BIRC5	4
BMP1	4
BMPR1B	4
BPI	4
BRD2	4
BRD3	4
BRD4	4
C1S	4
CALM1	4
CALM3	4
CAMK1D	4
CAMK2A	4
CAMK2D	4
CAMK2G	4
CAMK4	4
CAPNS1	4
CARM1	4
CASK	4
CASP1	4
CASP3	4
CASP6	4
CASP7	4
CASP8	4
CASP9	4
CBR1	4
CCNT1	4
CD38	4
CD74	4
CD274	4
CDC25C	4
CDC42BPB	4
CDK5R1	4
CECR1	4
CENPE	4
CHAT	4
CHKA	4
CHRNA2	4
CHRNA9	4
CLK1	4
CLK2	4
CLK3	4
CMA1	4
CPA1	4
CPA2	4
CPB2	4
CREBBP	4
CSNK1G1	4
CSNK1G3	4
CSNK2A2	4
CTSA	4
CTSC	4
CTSG	4
CTSL	4
CTSV	4
CYP1A1	4
CYP1A2	4
CYP2C8	4
CYP2C19	4
CYP2E1	4
CYP7A1	4
CYP11B2	4
DAO	4
DAPK1	4
DAPK2	4
DAPK3	4
DCK	4
DDR1	4
DMPK	4
DOT1L	4
DUSP3	4
DUSP22	4
DUT	4
DYRK1A	4
DYRK2	4
ECE1	4
EGLN1	4
EHMT1	4
EHMT2	4
EIF4E	4
ENPP2	4
EP300	4
EPAS1	4
EPHX2	4
ERAP1	4
ERN1	4
F9	4
F12	4
FABP3	4
FABP4	4
FABP5	4
FCN1	4
FCN2	4
FCN3	4
FEN1	4
FGA	4
FGF1	4
FGG	4
FKBP1B	4
FKBP5	4
FNTB	4
FOLH1	4
GAD2	4
GAK	4
GALE	4
GALK1	4
GBA	4
GCK	4
GGPS1	4
GIPR	4
GLA	4
GLO1	4
GLP1R	4
GRB2	4
GRK6	4
GRM1	4
GRM7	4
GSG2	4
GSTA1	4
GSTP1	4
GUSB	4
GZMA	4
HEXB	4
HMGCS2	4
HMOX1	4
HNF4A	4
HPGDS	4
HPN	4
HSD11B1	4
HSD17B1	4
HSP90B1	4
IDH1	4
IDO1	4
ITGA2	4
ITGA4	4
ITGB4	4
ITGB7	4
KARS	4
KAT2A	4
KAT2B	4
KDM2A	4
KDM4A	4
KDM4C	4
KDM4E	4
KHK	4
KIF5B	4
KIF11	4
KLK4	4
KLK6	4
KLK7	4
KLKB1	4
LDHA	4
LDHB	4
LGALS1	4
LIMK1	4
LIMK2	4
LPAR1	4
LTA4H	4
LTC4S	4
MAP2K6	4
MAP2K7	4
MAP3K7	4
MAPK13	4
MCL1	4
MDM4	4
MGLL	4
MKNK2	4
MMP14	4
MMP16	4
MPO	4
MPST	4
MTMR2	4
MTR	4
NAE1	4
NAMPT	4
NAT1	4
NCOA1	4
NEDD4	4
NEK2	4
NLGN4X	4
NMT2	4
NOD1	4
NOS1	4
NQO1	4
NQO2	4
NR0B2	4
NR1I3	4
NR4A1	4
NR5A1	4
NR5A2	4
NRP1	4
OCRL	4
OGT	4
OTC	4
P2RY1	4
P4HB	4
PADI4	4
PAK1	4
PAK7	4
PANK1	4
PARP12	4
PARP15	4
PBRM1	4
PCK1	4
PDK2	4
PDK4	4
PFKFB1	4
PFKFB3	4
PHKG2	4
PI4K2A	4
PI4KB	4
PIP4K2B	4
PKM	4
PLA2G4A	4
PLA2G7	4
PLCB2	4
PLCB3	4
PLEC	4
PNMT	4
POLB	4
PPIA	4
PRDX1	4
PRDX5	4
PREP	4
PRKAA2	4
PRKAG1	4
PRKG1	4
PRSS3	4
PSEN1	4
PTGIS	4
PTGR1	4
PTH1R	4
PTPN3	4
PTPN5	4
PTPN7	4
PTPN9	4
PTPN11	4
PTPRF	4
PTPRG	4
PYGM	4
QPCT	4
RAC1	4
RBBP4	4
RBBP7	4
RBKS	4
RBP4	4
RELA	4
RIPK1	4
RIPK2	4
ROS1	4
RPA1	4
RPS6KA1	4
RPS6KA5	4
S100B	4
SAE1	4
SAT1	4
SERPINA1	4
SERPINA5	4
SERPINA7	4
SERPINB2	4
SERPINC1	4
SERPIND1	4
SETD7	4
SGK1	4
SHBG	4
SIRT2	4
SIRT3	4
SIRT5	4
SLC9A1	4
SLK	4
SMYD2	4
SOD1	4
SORD	4
SORT1	4
SRPK1	4
SRPK2	4
ST14	4
STK11	4
STK16	4
STK17B	4
STK24	4
STK25	4
TAB1	4
TAF1	4
TGFBR1	4
TGFBR2	4
TGM3	4
TKT	4
TNIK	4
TNKS	4
TNNC1	4
TNNI3K	4
TP53	4
TPH2	4
TPSAB1	4
TRAP1	4
TTR	4
TUBA1A	4
TUBG1	4
TXN	4
TYRO3	4
UBA2	4
UCHL1	4
UPP1	4
VCP	4
VEGFA	4
WARS	4
WDR5	4
YARS2	4
ZAK	4
AAK1	4
ABO	4
ACAD8	4
ACADM	4
ACADS	4
ACADSB	4
ACAT1	4
ACOT13	4
ACP1	4
ACPP	4
ACVR2A	4
ADAMTS1	4
ADAMTS4	4
ADAMTS13	4
ADAP1	4
ADM	4
ADSL	4
AK2	4
AK4	4
AKR1D1	4
ALB	4
ALDH4A1	4
ALDOA	4
ALKBH3	4
AMT	4
AMY1A	4
AMY1B	4
AMY1C	4
ANPEP	4
ANXA2	4
ANXA3	4
ANXA5	4
AP2B1	4
APAF1	4
APBB1	4
APCS	4
APH1A	4
APLP1	4
APOA1	4
APOA2	4
APOD	4
APOM	4
APP	4
AQP5	4
ARF1	4
ARF6	4
ARHGAP35	4
ARHGDIA	4
ARSA	4
ASAH2	4
ASAP3	4
ASPA	4
ASS1	4
ATAD2	4
ATL1	4
ATP6AP2	4
ATXN3	4
B2M	4
B3GAT1	4
B3GAT3	4
B4GALT1	4
BAZ2B	4
BBOX1	4
BCL2L1	4
BCL6	4
BIRC7	4
BLM	4
BLVRB	4
BMP2K	4
BMP6	4
BPTF	4
BRD1	4
BRD9	4
BRDT	4
BRPF1	4
BST1	4
C2	4
C3	4
C5	4
C8G	4
CAB39	4
CABP1	4
CAD	4
CALCR	4
CALM2	4
CAMK1G	4
CAMK2B	4
CAMKK2	4
CANT1	4
CAPN3	4
CAPN9	4
CBS	4
CBX7	4
CCBL1	4
CCNA2	4
CCNB1	4
CCNE1	4
CD1A	4
CD1B	4
CD1D	4
CD40LG	4
CD55	4
CD207	4
CDA	4
CDC14B	4
CDC34	4
CDC42	4
CDKL1	4
CDKL2	4
CDKL3	4
CDKL5	4
CHIA	4
CHIT1	4
CHKB	4
CHURC1-FNTB	4
CKB	4
CKS2	4
CLEC4M	4
CLTC	4
COL4A3BP	4
COX2	4
CP	4
CPA4	4
CRABP2	4
CRAT	4
CRHR2	4
CRP	4
CSNK1A1	4
CSNK1D	4
CSNK1E	4
CSNK1G2	4
CSNK2B	4
CST3	4
CTBP2	4
CTH	4
CTNNB1	4
CXCL8	4
CYP2A13	4
CYP2B6	4
CYP2R1	4
CYP21A2	4
CYP46A1	4
DBF4	4
DBT	4
DCLK1	4
DCPS	4
DDAH1	4
DDB1	4
DDX58	4
DHRS4	4
DLAT	4
DLD	4
DLG4	4
DNM1	4
DNMT3B	4
DNPEP	4
DNPH1	4
DOCK1	4
DSG2	4
DSP	4
DTX3L	4
DTYMK	4
DUSP6	4
DUSP15	4
DUSP23	4
DVL2	4
ECHS1	4
EEA1	4
EED	4
EIF2AK3	4
EIF4E2	4
ENO2	4
EPM2A	4
EPRS	4
ETS1	4
EYA2	4
EZH2	4
F3	4
F5	4
F8	4
FABP1	4
FABP2	4
FABP6	4
FABP7	4
FCAR	4
FCER1A	4
FCGRT	4
FECH	4
FGB	4
FGF2	4
FHIT	4
FIBCD1	4
FKBP2	4
FKBP3	4
FN1	4
FOLR1	4
FOLR2	4
FPGT-TNNI3K	4
FSHR	4
FURIN	4
G6PD	4
GABARAPL1	4
GAD1	4
GALK2	4
GALNS	4
GALNT2	4
GALNT10	4
GARS	4
GATM	4
GBA3	4
GBP1	4
GCKR	4
GDA	4
GFPT1	4
GLRA3	4
GLS	4
GLUL	4
GM2A	4
GMDS	4
GMPR	4
GMPR2	4
GMPS	4
GNAI1	4
GNE	4
GNMT	4
GNPDA1	4
GNPNAT1	4
GPHN	4
GPI	4
GPX1	4
GRB7	4
GRK4	4
GRK5	4
GSTA2	4
GSTA3	4
GSTA4	4
GSTM1	4
GSTM2	4
GSTO1	4
GSTT1	4
HADH	4
HAGH	4
HAO1	4
HAT1	4
HBA1	4
HBA2	4
HBB	4
HBG1	4
HDC	4
HEXA	4
HIF1A	4
HIF1AN	4
HK1	4
HK2	4
HK3	4
HMOX2	4
HNMT	4
HP	4
HPSE	4
HRAS	4
HS3ST3A1	4
HS3ST5	4
HSD17B4	4
HSD17B10	4
HSPA1A	4
HSPA1B	4
HSPA2	4
HSPA5	4
HSPA8	4
HTATIP2	4
HTRA1	4
IAPP	4
IDI1	4
IL2	4
IL12B	4
IL13	4
INPP5B	4
INPPL1	4
IQGAP1	4
IRS1	4
ITGAM	4
ITPA	4
IVD	4
JMJD6	4
KAT6A	4
KDM1B	4
KDM4D	4
KDM5C	4
KDM6A	4
KDM6B	4
KITLG	4
KLK2	4
KMT2A	4
KNG1	4
KYNU	4
LCMT1	4
LCN1	4
LCN2	4
LDLR	4
LGALS2	4
LGALS3	4
LGALS7	4
LGALS9	4
LHPP	4
LIG3	4
LNPEP	4
LPA	4
LRP6	4
LTF	4
LY96	4
LYZ	4
MAD2L1	4
MAGI1	4
MALT1	4
MAN1B1	4
MAP3K8	4
MAP3K14	4
MAP4K4	4
MAPK7	4
MAPKAPK3	4
MAPT	4
MARK2	4
MARK4	4
MARS	4
MAST1	4
MAT1A	4
MAT2A	4
MAT2B	4
MCEE	4
MDH2	4
ME2	4
MELK	4
MEN1	4
MICB	4
MIF	4
MLKL	4
MLYCD	4
MMAA	4
MMP20	4
MRE11A	4
MTHFD1	4
MTHFS	4
MUC1	4
MUT	4
MX1	4
MYLK4	4
MYOM1	4
NAALAD2	4
NAGK	4
NCAM1	4
NCBP2	4
NCF1	4
NCKAP1	4
NCOR1	4
NCOR2	4
NCS1	4
NCSTN	4
NDST1	4
NEK1	4
NEU2	4
NF1	4
NHEJ1	4
NME1	4
NME2	4
NMNAT1	4
NMNAT3	4
NNMT	4
NPC1	4
NR0B1	4
NR1D2	4
NR2E1	4
NUDT1	4
NUDT2	4
NUP214	4
ORAI1	4
ORM2	4
OXSM	4
PABPC1	4
PADI2	4
PAK6	4
PANK3	4
PAPSS1	4
PARK7	4
PARP9	4
PARP14	4
PBK	4
PC	4
PCBP2	4
PCNA	4
PCSK9	4
PCTP	4
PDCD6	4
PDF	4
PDK3	4
PDXK	4
PECR	4
PEX5	4
PF4	4
PFN2	4
PGA4	4
PGAM1	4
PGD	4
PGF	4
PGK1	4
PHF2	4
PHGDH	4
PIN1	4
PITPNA	4
PKLR	4
PKN1	4
PKN2	4
PLA2G16	4
PLAUR	4
PLCG2	4
PLK2	4
PLK3	4
PMM1	4
PMS2	4
POLG	4
POLG2	4
POLL	4
PPBP	4
PPIB	4
PPIE	4
PPIF	4
PPM1A	4
PPP1CA	4
PPP2R1A	4
PPP2R4	4
PPP5C	4
PRDX4	4
PRIM1	4
PRKAA1	4
PRKAB1	4
PRKAB2	4
PRKG2	4
PRMT3	4
PRMT5	4
PRMT6	4
PRNP	4
PROCR	4
PROZ	4
PRPF4B	4
PRTFDC1	4
PSAP	4
PSENEN	4
PSMA1	4
PSMA6	4
PSMB1	4
PSMB2	4
PSMB3	4
PSMB7	4
PSPH	4
PTGDS	4
PTGR2	4
PTPRD	4
PTPRM	4
PTPRS	4
PTPRT	4
PVR	4
PYGB	4
QPCTL	4
QPRT	4
QSOX1	4
RAB5A	4
RAB5B	4
RAB6A	4
RAB6B	4
RAB7A	4
RAB11A	4
RAB28	4
RAC2	4
RAE1	4
RALA	4
RALB	4
RAMP1	4
RAN	4
RANBP1	4
RANBP2	4
RAP1GAP	4
RARS	4
RASGRP1	4
RBP2	4
RCOR1	4
RFK	4
RGN	4
RHOA	4
RHOC	4
RIOK2	4
RLBP1	4
RNASE2	4
RNASE3	4
RNASEH1	4
RNASEL	4
RND1	4
RNF31	4
RPE	4
RPS6KA3	4
RQCD1	4
RTN4IP1	4
RYBP	4
S100A7	4
S100A12	4
S100A13	4
SAMHD1	4
SCD	4
SELE	4
SELP	4
SERPINA6	4
SERPINA10	4
SERPINE2	4
SERPING1	4
SFN	4
SFTPD	4
SGPL1	4
SIRT1	4
SIRT6	4
SKP2	4
SLC2A1	4
SLC4A1	4
SMARCA4	4
SMS	4
SMYD3	4
SNCA	4
SNX9	4
SOS1	4
SPHK1	4
SPR	4
SRM	4
ST6GAL1	4
STARD3	4
STAT3	4
STK3	4
STK10	4
STK26	4
STK32A	4
STRADA	4
SUFU	4
SULT1A1	4
SULT1E1	4
SULT2A1	4
SUZ12	4
SYT1	4
TARS	4
TBK1	4
TDP1	4
TDP2	4
TEAD1	4
TF	4
TGS1	4
THG1L	4
TJP1	4
TLR1	4
TLR2	4
TLR4	4
TLR8	4
TMPRSS11E	4
TNF	4
TNFSF13B	4
TNNI3	4
TP53BP1	4
TP63	4
TP73	4
TPMT	4
TPSB2	4
TREM1	4
TRIM24	4
TTPA	4
TULP1	4
UAP1	4
UBA3	4
UBC	4
UBE2I	4
UBE2K	4
UBE2T	4
UBE3A	4
UCHL3	4
UCHL5	4
UCK2	4
UGDH	4
UHRF1	4
ULK1	4
UNG	4
UPF1	4
UROD	4
USP5	4
USP21	4
VCL	4
VHL	4
VIM	4
VRK1	4
VRK2	4
VWF	4
WIF1	4
XIAP	4
XPNPEP1	4
XPO1	4
XRCC4	4
YARS	4
YWHAZ	4
AARS	4
ABCB6	4
ABCB10	4
ABI2	4
ACAA2	4
ACADVL	4
ACMSD	4
ACO1	4
ACSM2A	4
ACY1	4
ADAM8	4
ADAM33	4
ADARB1	4
ADGRB3	4
ADI1	4
ADRM1	4
AFF4	4
AGA	4
AGO2	4
AGXT	4
AHNAK2	4
AHSP	4
AICDA	4
AIFM1	4
AIM2	4
AIMP2	4
AIP	4
AK6	4
ALAD	4
ALKBH8	4
ANG	4
ANTXR2	4
AOX1	4
APOBEC3B	4
APTX	4
AQP4	4
ARHGAP1	4
ARHGAP20	4
ARHGAP27	4
ARHGEF11	4
ARL5A	4
ARNT	4
ASMT	4
ASPH	4
ASRGL1	4
ASTN2	4
ATAT1	4
ATF4	4
ATG13	4
ATOX1	4
AXIN1	4
AZGP1	4
B4GALT7	4
BAG1	4
BAG6	4
BAIAP2	4
BAK1	4
BCAP29	4
BCAP31	4
BCAR3	4
BCKDHB	4
BCL2L10	4
BCL2L11	4
BCL9	4
BCL9L	4
BID	4
BIN1	4
BIN2	4
BMP2	4
BPGM	4
BPHL	4
BRIP1	4
BRK1	4
BROX	4
BTLA	4
BTN3A1	4
BUB1B-PAK6	4
C1QA	4
C1QB	4
C4A	4
C4B	4
C6	4
CASQ1	4
CBLB	4
CBSL	4
CCL1	4
CCL3	4
CCL5	4
CCL13	4
CCNC	4
CCNK	4
CD1C	4
CD36	4
CD44	4
CD46	4
CD47	4
CD59	4
CD209	4
CD247	4
CD320	4
CDC20	4
CDCA8	4
CDH1	4
CDH3	4
CDKN1B	4
CDO1	4
CEACAM1	4
CEACAM5	4
CEACAM8	4
CEBPE	4
CFH	4
CFL1	4
CHFR	4
CKS1B	4
CLDN2	4
CLEC4C	4
CLEC4E	4
CLIC2	4
CNDP2	4
CNOT1	4
COL10A1	4
COL26A1	4
COQ9	4
CPOX	4
CRB1	4
CRBN	4
CRH	4
CRYAB	4
CST7	4
CTBP1	4
CTDSP1	4
CTLA4	4
CTNNA1	4
CX3CL1	4
CXADR	4
CXCL12	4
CYCS	4
CYFIP1	4
CYGB	4
CYR61	4
CYTH2	4
CYTH3	4
DAG1	4
DAPP1	4
DAXX	4
DBI	4
DDT	4
DDX6	4
DECR1	4
DEFA5	4
DEFB1	4
DGUOK	4
DHPS	4
DIABLO	4
DLG1	4
DNASE1	4
DNM1L	4
DOHH	4
DOK1	4
DSC2	4
DUSP18	4
DYNLL2	4
DYSF	4
EBF1	4
ECI1	4
ECI2	4
EDC3	4
EDIL3	4
EEF1E1	4
EIF4A3	4
EIF4EBP1	4
EIF4G1	4
ENOPH1	4
ENPEP	4
ENPP4	4
EPCAM	4
EPOR	4
ERAP2	4
ERP44	4
ETF1	4
FANCL	4
FARSA	4
FARSB	4
FBL	4
FBP2	4
FBXL5	4
FCGR1A	4
FCGR2A	4
FCGR2B	4
FCGR3A	4
FCGR3B	4
FDX1	4
FERMT2	4
FGF10	4
FGF19	4
FGF23	4
FKBP14	4
FLG	4
FMNL1	4
FMR1	4
FOXO1	4
FRAT1	4
FSCN1	4
FSHB	4
FST	4
FTH1	4
FTO	4
FZD4	4
FZD7	4
GAB2	4
GABARAP	4
GADD45G	4
GADD45GIP1	4
GALM	4
GALT	4
GBE1	4
GC	4
GCDH	4
GCG	4
GDF5	4
GDF11	4
GDNF	4
GGH	4
GGT1	4
GIP	4
GLB1	4
GLI1	4
GLI3	4
GLRX	4
GLRX2	4
GLRX5	4
GLTP	4
GLYR1	4
GMNN	4
GNAI3	4
GNAS	4
GNB1	4
GNLY	4
GOLGA4	4
GOT1	4
GP1BA	4
GP1BB	4
GPD1	4
GRHPR	4
GSTK1	4
GSTT2B	4
GSTZ1	4
GYG1	4
GYPA	4
H2AFY	4
H3F3A	4
H3F3B	4
HAMP	4
HBE1	4
HBG2	4
HBZ	4
HCFC1	4
HCRT	4
HEG1	4
HGS	4
HIF3A	4
HINT1	4
HIST1H1B	4
HIST1H3B	4
HIST1H3D	4
HIST1H3E	4
HIST1H3F	4
HIST1H3J	4
HIST1H4I	4
HIST2H4A	4
HIST2H4B	4
HIST3H3	4
HLA-DMB	4
HLA-DOA	4
HLA-DOB	4
HLA-DPA1	4
HLA-DPB1	4
HLA-DQA1	4
HLA-DQB1	4
HLA-DRA	4
HLTF	4
HMBS	4
HMGCL	4
HNF4G	4
HSD17B11	4
HSD17B14	4
HSPA6	4
HTRA2	4
HUS1	4
ICAM1	4
IDH2	4
IDI2	4
IDUA	4
IFI16	4
IFNA2	4
IFNB1	4
IFNGR2	4
IFNLR1	4
IGF1	4
IL3RA	4
IL5	4
IL5RA	4
IL6	4
IL6R	4
IL7	4
IL7R	4
IL11	4
IL13RA1	4
IL16	4
IL17A	4
IL18	4
IL21	4
IL21R	4
IL22	4
IL23A	4
INCENP	4
ING4	4
INHBA	4
IRF3	4
ISG15	4
ISG20	4
ITLN1	4
ITPKA	4
ITPKC	4
JAG1	4
KAT5	4
KAT8	4
KCNK1	4
KDM3B	4
KDM4B	4
KDM5A	4
KDM5B	4
KDM7A	4
KIAA1804	4
KIF1A	4
KIF5A	4
KIF13B	4
KLHL2	4
KMT2D	4
KPNA2	4
KPNB1	4
KRAS	4
KRT7	4
L3MBTL1	4
L3MBTL2	4
L3MBTL3	4
LAIR1	4
LDB3	4
LEPR	4
LGALS4	4
LGALS7B	4
LGALS8	4
LMAN1	4
LOC400927-CSNK1E	4
LRPAP1	4
LYPLAL1	4
MAGEA4	4
MAP1LC3A	4
MAP1LC3C	4
MAPK8IP1	4
MAPK8IP3	4
MAPRE3	4
MASP1	4
MASTL	4
MAVS	4
MCM2	4
MCU	4
MED1	4
MEF2A	4
MEIS2	4
METTL16	4
MIA	4
MICALCL	4
MICU1	4
MINA	4
MLANA	4
MLF1	4
MLLT4	4
MLST8	4
MMACHC	4
MRC2	4
MRPL2	4
MRPL9	4
MRPL11	4
MRPL13	4
MRPL15	4
MRPL17	4
MRPL19	4
MRPL23	4
MRPL27	4
MRPL30	4
MRPL37	4
MRPL39	4
MRPL41	4
MRPL43	4
MRPL49	4
MRPL52	4
MRPS30	4
MTA1	4
MTERF1	4
MUC5AC	4
MUM1	4
MUTYH	4
MYH7	4
MYO1C	4
MYO5A	4
MYO9B	4
MYO10	4
MYOC	4
NAA50	4
NAA60	4
NAGA	4
NAGLU	4
NAGS	4
NAPEPLD	4
NCAM2	4
NCBP1	4
NCF2	4
NCF4	4
NCK1	4
NCK2	4
NCOA2	4
NCOA3	4
NCOA4	4
NCR3	4
NDC80	4
NDP	4
NDRG2	4
NEDD8	4
NEIL1	4
NGF	4
NGLY1	4
NLRP12	4
NME1-NME2	4
NMRAL1	4
NMRK1	4
NNT	4
NPC2	4
NRIP1	4
NRP2	4
NT5C2	4
NT5E	4
NT5M	4
NTS	4
NUDT5	4
NUDT9	4
NUDT15	4
NUDT16	4
NUDT21	4
NUF2	4
NUP98	4
OAS1	4
OBP2A	4
OGFOD1	4
OGG1	4
ORC6	4
ORM1	4
OTUD5	4
PAICS	4
PAPOLG	4
PARG	4
PARN	4
PARP16	4
PARVA	4
PCCA	4
PCDHGB3	4
PDCD10	4
PDE12	4
PDILT	4
PDLIM1	4
PDLIM4	4
PDPN	4
PDXP	4
PDZK1	4
PEBP1	4
PECAM1	4
PEG3	4
PFKP	4
PFN1	4
PHF8	4
PHIP	4
PHPT1	4
PHYH	4
PILRA	4
PIN4	4
PIP	4
PIR	4
PITRM1	4
PKIA	4
PLA2G15	4
PLEKHA1	4
PLEKHA4	4
PLEKHO1	4
PLXNA2	4
PLXNB1	4
PMM2	4
PMP2	4
PMVK	4
PNPO	4
PNPT1	4
POFUT2	4
POLA2	4
POLI	4
POLK	4
POLM	4
POLQ	4
POMGNT1	4
PPARGC1A	4
PPARGC1B	4
PPIL2	4
PPIP5K2	4
PPM1K	4
PPP1CC	4
PPP2CA	4
PRC1	4
PREX1	4
PRG2	4
PRIM2	4
PRKAR2A	4
PRPSAP1	4
PRSS57	4
PSIP1	4
PSMA2	4
PSMA3	4
PSMA4	4
PSMA5	4
PSMA7	4
PSMB4	4
PSMB6	4
PTEN	4
PTH	4
PTHLH	4
PUM1	4
PUS1	4
PUS10	4
PXN	4
PYCR1	4
PYGO2	4
RAB1A	4
RAB1B	4
RAB4A	4
RAB4B	4
RAB5C	4
RAB9B	4
RAB10	4
RAB11FIP3	4
RAB18	4
RAB21	4
RAB25	4
RAB26	4
RAB32	4
RABEP1	4
RAC3	4
RACGAP1	4
RAD9A	4
RAD18	4
RAD21	4
RALBP1	4
RAMP2	4
RAP1A	4
RAP1B	4
RASA1	4
RAVER1	4
RBFOX1	4
RBL2	4
RBM5	4
RBM8A	4
RBP1	4
RECQL5	4
REG1A	4
REV1	4
RFX7	4
RGS2	4
RHEB	4
RHEBL1	4
RHOQ	4
RIDA	4
RMI1	4
RMI2	4
RNASE1	4
RND3	4
RNF2	4
RNF4	4
RNF8	4
RNH1	4
RNMT	4
ROBO1	4
RP2	4
RPL8	4
RPL11	4
RPL27A	4
RRAD	4
RRAGC	4
RRAGD	4
RSPO1	4
S100A1	4
S100A2	4
S100A4	4
S100A6	4
S100A8	4
S100A9	4
SAA1	4
SARS	4
SAT2	4
SCARB2	4
SCLY	4
SDC1	4
SDCBP	4
SEC14L2	4
SEC14L4	4
SELPLG	4
SEPHS1	4
2018-09-09	4
SESN2	4
SET	4
SETD2	4
SETD3	4
SF1	4
SF3B1	4
SF3B6	4
SH2D1A	4
SH3BGRL	4
SH3BP2	4
SIAH1	4
SIGLEC5	4
SIGLEC7	4
SIGLEC8	4
SIRPA	4
SIX1	4
SKP1	4
SLAMF1	4
SLC2A3	4
SLPI	4
SMARCA2	4
SMN1	4
SMN2	4
SMNDC1	4
SND1	4
SNRPC	4
SNRPD3	4
SNRPE	4
SNUPN	4
SNX11	4
SORBS1	4
SORL1	4
SPC25	4
SRSF1	4
SRXN1	4
ST8SIA3	4
STAU1	4
STEAP3	4
SULT1A2	4
SULT1A3	4
SULT1A4	4
SULT1B1	4
SULT1C2	4
SULT1C3	4
SULT2B1	4
SUMF1	4
SUMF2	4
SUMO1	4
SUN2	4
SUPT4H1	4
SUPT5H	4
SYNE1	4
SYNJ1	4
SYTL2	4
TAF13	4
TAX1BP3	4
TCEB1	4
TCEB2	4
TCERG1	4
TCN1	4
TCN2	4
TDG	4
TDRD3	4
TET2	4
TFAM	4
TFPI	4
TGFB2	4
THBD	4
THBS1	4
THEM4	4
TIAM1	4
TIMM44	4
TIRAP	4
TLL1	4
TLR3	4
TMEM173	4
TMSB4X	4
TNFAIP6	4
TNFRSF1A	4
TNFRSF14	4
TNFRSF17	4
TNFSF13	4
TNPO1	4
TOB1	4
TOPBP1	4
TPBG	4
TPI1	4
TPST2	4
TPX2	4
TRAPPC3	4
TRAPPC4	4
TRDMT1	4
TRIAP1	4
TRIM21	4
TRIM63	4
TRNT1	4
TSTA3	4
TTBK1	4
TTN	4
TUB	4
TUBGCP4	4
TXNIP	4
TXNL4B	4
TYROBP	4
TYW5	4
U2AF1	4
U2AF2	4
UBAP1	4
UBE2B	4
UBE2D1	4
UBE2E1	4
UBE2N	4
UBE2V2	4
UBL4A	4
UCN	4
UCN2	4
UCN3	4
UGP2	4
UPF2	4
UPF3B	4
UPP2	4
USP2	4
USP12	4
UXS1	4
VEGFB	4
VLDLR	4
VNN1	4
VPRBP	4
WAS	4
WDR20	4
WDR48	4
WDR77	4
WIPF1	4
WNK4	4
WNT7A	4
WRN	4
XYLB	4
YAP1	4
YTHDF2	4
YWHAE	4
YWHAH	4
ZADH2	4
ZBTB17	4
ZDHHC17	4
ZFYVE9	4
ZG16	4
ZMPSTE24	4
ACBD4	4
ACBD5	4
ACBD7	4
ACOT11	4
ACP6	4
ACSS1	4
ADAR	4
AGFG1	4
ALKBH2	4
ALKBH5	4
ALKBH7	4
ALPP	4
ANKRA2	4
ANKRD27	4
AP1G2	4
APLF	4
ARFIP2	4
ARHGAP9	4
ARL1	4
ARRDC3	4
ATG101	4
BAG5	4
BCKDHA	4
BPIFA1	4
BUD31	4
C1QC	4
C9orf114	4
C14orf169	4
CACYBP	4
CAPRIN2	4
CARD8	4
CASC3	4
CD4	4
CENPJ	4
CGA	4
CHMP1A	4
CISD1	4
CISD2	4
CLC	4
CLEC1B	4
CLIP1	4
CLPP	4
CMTR1	4
CNOT6L	4
COMMD9	4
CPEB4	4
CPSF4	4
CPTP	4
CRB2	4
CSF1	4
CSF2	4
CTAG1A	4
CTAG1B	4
CTDSPL	4
DCLRE1B	4
DDX23	4
DDX39B	4
DDX47	4
DECR2	4
DEFA1	4
DEFA1B	4
DEFA3	4
DNMBP	4
DPY30	4
DUS2	4
DYNC2H1	4
EGF	4
EIF4EBP2	4
EIF4G2	4
EMG1	4
ENAH	4
ERP27	4
ESCO1	4
ESYT2	4
FAM63A	4
FCGR2C	4
FDX1L	4
FICD	4
FLNC	4
FMNL2	4
FRMPD1	4
FRMPD4	4
FXR1	4
GATSL3	4
GGA1	4
GGACT	4
GIMAP7	4
GLIPR2	4
GMNC	4
GNG2	4
GP9	4
GPSM2	4
GSN	4
GSPT1	4
GSTT2	4
H3F3C	4
HARS	4
HDDC2	4
HERC1	4
HIBCH	4
HINT2	4
HIST1H3A	4
HIST1H3C	4
HIST1H3G	4
HIST1H3H	4
HIST1H3I	4
HIST1H4A	4
HIST1H4B	4
HIST1H4C	4
HIST1H4D	4
HIST1H4E	4
HIST1H4F	4
HIST1H4H	4
HIST1H4J	4
HIST1H4K	4
HIST1H4L	4
HIST2H3A	4
HIST2H3C	4
HIST2H3D	4
HIST4H4	4
HNRNPAB	4
ICT1	4
IGHMBP2	4
IL22RA1	4
INS	4
IQSEC1	4
IYD	4
JMJD1C	4
KCNK4	4
KDM8	4
KRIT1	4
LAMTOR5	4
LGALSL	4
LMNB2	4
LNX2	4
LOC105369243	4
LXN	4
MAB21L1	4
MACROD2	4
MAGOH	4
MB21D1	4
MCAT	4
MCIDAS	4
MEFV	4
MIOX	4
MITD1	4
MPP5	4
MPZ	4
MR1	4
MRPL3	4
MRPL4	4
MRPL10	4
MRPL14	4
MRPL16	4
MRPL18	4
MRPL20	4
MRPL21	4
MRPL22	4
MRPL24	4
MRPL28	4
MRPL32	4
MRPL33	4
MRPL34	4
MRPL35	4
MRPL36	4
MRPL38	4
MRPL40	4
MRPL42	4
MRPL44	4
MRPL46	4
MRPL47	4
MRPL48	4
MRPL50	4
MRPL51	4
MRPL53	4
MRPL57	4
MRPS18A	4
MSL3	4
MTERF4	4
MYC	4
NAA40	4
NCOA5	4
NECTIN1	4
NOTUM	4
NPHP3	4
NRXN2	4
NSUN4	4
NT5C	4
NUDT3	4
NUDT6	4
NUDT10	4
OARD1	4
OLA1	4
OTUB2	4
OTULIN	4
PABPN1	4
PAIP2	4
PANK2	4
PDS5B	4
PGAM5	4
PGLYRP4	4
PHYHD1	4
PILRB	4
PLA2G4D	4
PLEK	4
PLEKHB2	4
PLXND1	4
POLH	4
POLN	4
POMC	4
PPP1R8	4
PPP1R15B	4
PRELID3A	4
PSMD7	4
RAB3IP	4
RAB8A	4
RAB11B	4
RAB11FIP2	4
RAB30	4
RAB31	4
RABIF	4
RAD1	4
RAP2B	4
RBM39	4
RBSN	4
RGMB	4
RGS14	4
RHCG	4
RHOT1	4
RNASE4	4
RNF146	4
RPL30	4
RPS23	4
RPS27A	4
SCML2	4
SDR39U1	4
SEC14L3	4
SEPSECS	4
2018-09-03	4
SETDB1	4
SGTA	4
SIAH2	4
SLAIN2	4
SMAP2	4
SMPDL3A	4
SNRNP70	4
SNRNP200	4
SNRPA	4
SNRPB	4
SNRPD1	4
SNRPD2	4
SNRPF	4
SNRPG	4
SNX10	4
SNX27	4
SPC24	4
SPIN1	4
SPINT1	4
SRP54	4
SRPRA	4
STAG2	4
SULT1C4	4
SYNE2	4
TAF11	4
TBX5	4
TEAD2	4
THTPA	4
TIMD4	4
TNPO3	4
TOMM20	4
TONSL	4
TOR1A	4
TOR1AIP2	4
TRAPPC6A	4
TRAPPC6B	4
TRIM69	4
U2AF1L5	4
UBA52	4
UBB	4
UBE2D2	4
UBE2Q2	4
UBN1	4
UFD1L	4
UMOD	4
UNC119	4
USP15	4
UTY	4
VPS16	4
VPS33A	4
WAPL	4
WASF1	4
WDYHV1	4
ZBTB48	4
ZFPM1	4
ZNF217	4
ACACA	5
AKR1A1	5
AKR1C4	5
CTSE	5
FAP	5
GAPDH	5
ILK	5
ITGAV	5
PRTN3	5
PTP4A1	5
TGM2	5
ADH7	5
APBA1	5
BLMH	5
CCS	5
CEL	5
CLCNKA	5
CSAD	5
DPP6	5
DPP7	5
DUSP2	5
DUSP5	5
GAPDHS	5
HPGD	5
KCNAB2	5
MAP2K4	5
MAPK6	5
MARK1	5
MARK3	5
ME1	5
MECR	5
NPR3	5
PA2G4	5
PEPD	5
PGC	5
PIP4K2C	5
PKMYT1	5
PRCP	5
PRPS1	5
PTPRN	5
PTPRO	5
PTPRZ1	5
RNGTT	5
RNLS	5
ROR2	5
RUNX1	5
SCO2	5
SERPINB5	5
SOD3	5
TP53I3	5
TSG101	5
ADAM22	5
ADH4	5
ADSS	5
AKR7A3	5
ALDOB	5
ALDOC	5
ANK1	5
ANXA6	5
APOBEC2	5
APPL1	5
AQP1	5
ARIH1	5
ATG4A	5
ATP7B	5
ATXN1	5
BDH2	5
BSG	5
CARHSP1	5
CAT	5
CD1E	5
CD79B	5
CD300A	5
CHI3L1	5
CIAPIN1	5
CLCN5	5
CLEC3B	5
CRYZ	5
CSF2RB	5
CTPS2	5
CUL1	5
CXCL10	5
CYLD	5
DDB2	5
DIMT1	5
DMC1	5
DNM3	5
DPYSL2	5
EFNB2	5
ENO1	5
ENO3	5
ETFB	5
FABP9	5
FIGNL1	5
FLNA	5
GADD45A	5
GCA	5
GGCT	5
GORASP2	5
GPD1L	5
GRB10	5
GSS	5
GSTM4	5
GUCA2A	5
HDDC3	5
HDGF	5
HHIP	5
HIBADH	5
HLA-E	5
HLA-G	5
HNRNPA1	5
HSDL2	5
HTT	5
IL6ST	5
IMPA2	5
ITPK1	5
KIF3C	5
KLHL7	5
KMT5A	5
KSR2	5
LILRA2	5
LILRB1	5
MAP1LC3B	5
MPDZ	5
MSH2	5
MSH6	5
MVD	5
MVK	5
N4BP2	5
NAT2	5
NF2	5
NFATC1	5
NT5C3A	5
NTPCR	5
OXSR1	5
PALB2	5
PAPSS2	5
PCMT1	5
PCYT2	5
PDCL2	5
PDGFA	5
PLXNC1	5
PPCS	5
PPP2R5C	5
PSAT1	5
QDPR	5
RAB2A	5
RBM12	5
RBP5	5
RBX1	5
RCC1	5
REG4	5
RNASEH2A	5
RRAS2	5
RUNX1T1	5
RUVBL1	5
SCO1	5
SDS	5
SEMA4D	5
SEMA7A	5
2018-09-02	5
2018-09-07	5
SHC1	5
SMAD1	5
SMAD4	5
SMURF2	5
SOD2	5
SRI	5
STAP1	5
STAR	5
STARD13	5
SUV39H2	5
TASP1	5
TAT	5
TFRC	5
THOP1	5
TLE1	5
TNFSF9	5
TPK1	5
TPP1	5
TRADD	5
TRAF2	5
UBE2H	5
UCK1	5
WDR61	5
ACAD11	5
ACOT4	5
ACOT12	5
ARHGAP15	5
ASH1L	5
AUH	5
BLVRA	5
BPNT1	5
C11orf68	5
CAPS	5
CDY1	5
CDY1B	5
CDY2A	5
CDY2B	5
CKMT1A	5
CKMT1B	5
CKMT2	5
CNDP1	5
COMTD1	5
CPSF3	5
CREG1	5
CRYBB1	5
CRYBB3	5
CRYL1	5
CRYM	5
CSF3	5
CUL4A	5
CUTC	5
DCXR	5
DDX19B	5
DHRS1	5
DHRS11	5
DOCK2	5
EBF3	5
ECHDC3	5
ERO1A	5
ESD	5
EXOSC10	5
GIMAP2	5
HDHD3	5
HSD17B8	5
HSPBP1	5
HUWE1	5
IFNL3	5
IGF2BP1	5
ITCH	5
KMT5C	5
LONP1	5
LRBA	5
MORF4L1	5
NEURL4	5
NTMT1	5
NUDT14	5
NUP133	5
PIGR	5
POLD2	5
PRPF8	5
PUDP	5
PUF60	5
RBP7	5
SCIN	5
SDSL	5
SEC13	5
SGF29	5
SPON1	5
SPON2	5
SUPV3L1	5
SYN3	5
SYT13	5
TARBP1	5
TERF2	5
TNFSF18	5
TPRKB	5
UFC1	5
WDR92	5
YWHAQ	5
ALOX12	6
CAPN2	6
NEK7	6
NFKB2	6
NR2C2	6
NR4A2	6
PIK3C2A	6
PTPN6	6
PTPRC	6
AHCYL1	6
AHCYL2	6
APEX1	6
BMPR2	6
BUB1	6
C1R	6
CASP2	6
CD5	6
EIF2AK2	6
EIF4A1	6
GPX3	6
GZMB	6
GZMK	6
INMT	6
INPP5E	6
LARS	6
MASP2	6
MLH1	6
NFKBIA	6
NOTCH1	6
PASK	6
PDIA3	6
POR	6
PTPN23	6
PTPRK	6
RB1	6
SERPINA3	6
STK4	6
TAF1L	6
UGT2B7	6
USP8	6
A2M	6
AGAP2	6
AK5	6
ANXA8	6
APOH	6
ASL	6
ATXN3L	6
B3GAT2	6
BACH1	6
BARD1	6
BST2	6
C1QBP	6
CAMTA1	6
CASQ2	6
CBL	6
CCL17	6
CD3E	6
CDK2AP1	6
CECR2	6
CKM	6
CNP	6
CNTF	6
COL2A1	6
DCC	6
DCTD	6
DHX9	6
DNAJB1	6
DOK2	6
DPP3	6
ECH1	6
EDA	6
EIF2S1	6
EIF5	6
EMILIN1	6
ERCC4	6
ERI1	6
EXO1	6
FBXW7	6
FGF9	6
FH	6
FLNB	6
FLT3LG	6
FOXP1	6
FTL	6
FUT8	6
GAMT	6
GH1	6
GJB2	6
GSTM3	6
HAAO	6
HEBP2	6
HEXIM1	6
HLA-A	6
HLA-DRB5	6
HOMER3	6
IFNAR2	6
IFNGR1	6
ITSN1	6
KCNE1	6
KIF3B	6
KIF22	6
LCP1	6
LIF	6
MAPRE1	6
MMAB	6
MPP1	6
MTMR6	6
MTPAP	6
MUS81	6
NADK	6
NBEA	6
NEDD4L	6
NME3	6
NME4	6
NOTCH2	6
NTF4	6
NXF1	6
OXCT1	6
PAX5	6
PDCD6IP	6
PDHA1	6
PDHB	6
POLRMT	6
PPP1R3B	6
PPP3R1	6
PPT1	6
PRL	6
PRPF3	6
PTBP1	6
PTPN4	6
PTS	6
RAP2A	6
RBPJ	6
RGS3	6
RPA3	6
RRM2B	6
RUVBL2	6
SAP18	6
SENP1	6
SLAMF6	6
SLC9A3R1	6
SLIT2	6
SMAD2	6
SMAD3	6
SMG6	6
SNX1	6
SPARC	6
SPTAN1	6
SRP19	6
SRR	6
SRY	6
SSB	6
STAMBP	6
SYMPK	6
TATDN1	6
TBX3	6
TERF1	6
TLR10	6
TNFSF10	6
TNFSF15	6
TXNL4A	6
UBE2L3	6
USP7	6
USP14	6
VAT1L	6
VCAM1	6
VDAC1	6
VPS26A	6
VTN	6
WHSC1L1	6
WWC1	6
YWHAG	6
ACTN2	6
ADAT2	6
ANXA8L1	6
ARHGAP11A	6
ARHGDIB	6
BACH2	6
CBR3	6
CDYL	6
CETN2	6
CHP2	6
CLIC1	6
CNN2	6
CUTA	6
DAZAP1	6
DCDC2	6
DIRAS1	6
DLG3	6
DNMT3L	6
DOCK9	6
DTD1	6
DYNLRB1	6
EIF2B1	6
ELAC1	6
ERBIN	6
EXOSC4	6
FAHD1	6
FTSJ2	6
GAN	6
GGA3	6
GINS2	6
GINS4	6
GIPC2	6
GLUD1	6
GSC	6
GTF2F2	6
HDHD2	6
HYDIN	6
IFNG	6
IFNW1	6
IL1RAPL1	6
IL10	6
IPO13	6
IQGAP3	6
KCNIP1	6
KCNIP3	6
KLC1	6
KLC2	6
KLHL12	6
LANCL1	6
MYLIP	6
NTNG2	6
PACSIN1	6
PCLO	6
PRPF18	6
PRPF31	6
RAB3D	6
SETD6	6
SH3GL2	6
SNX7	6
SOCS6	6
SPG7	6
SRRM1	6
TGFB1	6
THAP4	6
TNFAIP8L2	6
TREML1	6
TREX2	6
TRIM28	6
TRIM39	6
TSN	6
TTC5	6
UBA5	6
UEVLD	6
VPS4B	6
XPO5	6
YTHDC2	6
YWHAB	6
ZHX3	6
ZNF174	6
ACKR3	7
ACR	7
AGTR2	7
ALOX15	7
ANKK1	7
APLNR	7
ASIC3	7
ATM	7
BMPR1A	7
BRS3	7
C3AR1	7
CCKAR	7
CCR3	7
CCR4	7
CCR8	7
CDC25A	7
CES2	7
CHRNA5	7
CPN1	7
CPT1A	7
CPT1B	7
CPT2	7
CTRB1	7
CTSH	7
CX3CR1	7
CXCR3	7
CYP24A1	7
CYP26A1	7
CYP27B1	7
CYSLTR2	7
DPP8	7
DPP9	7
DSTYK	7
EGLN2	7
EGLN3	7
ENPP1	7
ESRRB	7
F2RL1	7
F2RL3	7
FER	7
FFAR4	7
FPR1	7
FPR2	7
FUCA1	7
GABRD	7
GABRP	7
GABRQ	7
GALR1	7
GALR2	7
GALR3	7
GHSR	7
GPBAR1	7
GPR4	7
GPR17	7
GPR18	7
GPR35	7
GPR39	7
GPR52	7
GPR55	7
GPR88	7
GPR119	7
GPR142	7
GPR183	7
GRM4	7
GRM6	7
GRM8	7
GRPR	7
HCAR2	7
HCN1	7
HGFAC	7
HTR1E	7
HTR5A	7
INSRR	7
ITGA5	7
ITGB1	7
ITGB5	7
ITGB6	7
KISS1R	7
KLK1	7
KLK5	7
KLK14	7
LHCGR	7
LIPG	7
LPAR3	7
LPL	7
LTB4R	7
LTB4R2	7
LTK	7
MAN2B1	7
MATK	7
MC1R	7
MC3R	7
MC5R	7
MCHR1	7
MCHR2	7
MLNR	7
MMP11	7
MMP15	7
MMP17	7
MMP25	7
MRGPRX1	7
MUSK	7
NEK6	7
NMBR	7
NMUR2	7
NPBWR1	7
NPFFR1	7
NPFFR2	7
NPSR1	7
NPY1R	7
NPY2R	7
NR1D1	7
NTSR1	7
NTSR2	7
OXTR	7
P2RX1	7
P2RY2	7
P2RY4	7
P2RY6	7
P4HA1	7
P4HTM	7
PAM	7
PDE11A	7
PI4KA	7
PIK3C2B	7
PIK3C2G	7
PLA2G1B	7
PLA2G2D	7
PLA2G5	7
PLCG1	7
PROKR1	7
PTAFR	7
PTP4A2	7
PTP4A3	7
PTPN2	7
PTPN12	7
PTPRA	7
QRFPR	7
RORB	7
SLC6A5	7
SLC6A7	7
SLC6A9	7
SLC10A1	7
SLC10A2	7
SMG1	7
SSTR1	7
SSTR2	7
SSTR3	7
SSTR4	7
SSTR5	7
TAAR1	7
TBXA2R	7
TBXAS1	7
TEC	7
TERT	7
TESK1	7
TGM1	7
TIE1	7
TMPRSS6	7
TMPRSS11D	7
TMPRSS15	7
TNK1	7
TPSD1	7
TPSG1	7
TRPC3	7
TRPC6	7
TRPM2	7
TSPO	7
TUBA1C	7
TUBA4A	7
TXK	7
UTS2R	7
ABCB1	7
ABCB11	7
ABCC1	7
ABCC2	7
ABCC5	7
ABCG2	7
ABHD6	7
ACVR1B	7
ADAL	7
ADAM10	7
ADCK3	7
ADCK4	7
ADRBK2	7
AHR	7
AKT1S1	7
APH1B	7
APLN	7
ASAH1	7
AXIN2	7
BAD	7
BAX	7
BAZ2A	7
BCL2A1	7
BIRC3	7
BIRC8	7
BRD7	7
BRSK1	7
BRSK2	7
CA11	7
CALCA	7
CAMK1	7
CAMKK1	7
CASP4	7
CASP5	7
CASP10	7
CBFB	7
CBX8	7
CCL2	7
CCNA1	7
CCNB2	7
CCNB3	7
CCND1	7
CCND2	7
CCND3	7
CCNE2	7
CCNH	7
CD2	7
CD22	7
CD40	7
CDC42BPA	7
CDC42BPG	7
CDK11A	7
CH17-360D5.1	7
CHRNA6	7
CHRNB3	7
CHUK	7
CLK4	7
CNOT7	7
CSNK1A1L	7
CTSZ	7
CYBB	7
DAGLA	7
DAGLB	7
DCLK2	7
DCLK3	7
DDIT3	7
DDX3X	7
DGAT1	7
DHCR7	7
DNTT	7
DYRK1B	7
DYRK3	7
DYRK4	7
EBP	7
EBPL	7
EEF2K	7
EIF2AK1	7
EIF2AK4	7
ELOVL3	7
ELOVL6	7
ENGASE	7
EPHX1	7
EZH1	7
FADS1	7
FPGS	7
FUT7	7
GABRE	7
GABRR1	7
GBA2	7
GHRL	7
GPR139	7
GRK1	7
GRK7	7
GYS1	7
HIPK1	7
HIPK2	7
HIPK3	7
HIPK4	7
HLCS	7
HSD3B1	7
HSD11B2	7
HSD17B2	7
HSD17B3	7
HSD17B7	7
HSF1	7
HSPB1	7
HUNK	7
ICK	7
ICMT	7
IKBKE	7
IKBKG	7
IRAK1	7
IRAK3	7
JUN	7
KCNJ1	7
KCNJ3	7
KCNJ5	7
KCNJ6	7
KCNN1	7
KCNN2	7
KCNN3	7
KDM3A	7
KIF2C	7
KIFC1	7
KIFC3	7
KMO	7
LATS1	7
LATS2	7
LGMN	7
LIPA	7
LIPE	7
LOC105379861	7
LRRK2	7
LYPLA1	7
LYPLA2	7
MAFK	7
MAK	7
MAP2	7
MAP2K3	7
MAP2K5	7
MAP3K2	7
MAP3K3	7
MAP3K4	7
MAP3K15	7
MAP3K19	7
MAP4K1	7
MAP4K2	7
MAP4K3	7
MAP4K5	7
MAPK4	7
MAPK12	7
MAPK15	7
MB	7
MBTPS1	7
MGAT2	7
MGAT3	7
MGEA5	7
MGMT	7
MINK1	7
MKNK1	7
MNAT1	7
MOGAT2	7
MPEG1	7
MPG	7
MPI	7
MYLK	7
MYLK2	7
MYLK3	7
MYO3A	7
MYO3B	7
NAAA	7
NCEH1	7
NEK3	7
NEK4	7
NEK5	7
NEK9	7
NEK11	7
NEU1	7
NEU3	7
NEU4	7
NFE2L2	7
NFKB1	7
NGFR	7
NIM1K	7
NISCH	7
NLK	7
NOD2	7
NOTCH3	7
NOX4	7
NPM1	7
NPY4R	7
NUAK1	7
NUAK2	7
OGFRL1	7
ORAI2	7
ORAI3	7
P2RY11	7
PADI1	7
PADI3	7
PAK2	7
PAK3	7
PCSK1	7
PCSK2	7
PCSK5	7
PCSK7	7
PDGFB	7
PFKFB2	7
PGA5	7
PGGT1B	7
PHKA2	7
PHKG1	7
PHOSPHO1	7
PI4K2B	7
PIP5K1A	7
PIP5K1C	7
PKD1	7
PKD2	7
PLA2G2E	7
PLA2G2F	7
PLD1	7
PLD2	7
PORCN	7
PPM1D	7
PPME1	7
PPP3CA	7
PRF1	7
PRKAG2	7
PRKD2	7
PRKX	7
PRLR	7
PRMT1	7
PRMT8	7
PRSS2	7
PRUNE	7
PSEN2	7
PSMB8	7
PSMB9	7
PTGES2	7
RAD51	7
RAPGEF3	7
RAPGEF4	7
RASGRP3	7
RCE1	7
RIOK1	7
RIOK3	7
RIPK4	7
RPS6KA2	7
RPS6KA4	7
RPS6KA6	7
RPSA	7
SBK1	7
SBK3	7
SCARB1	7
SCD5	7
SELL	7
SF3B3	7
SFRP1	7
SGK2	7
SGK3	7
SHH	7
SIK1	7
SIK2	7
SIK3	7
SLC1A1	7
SLC1A2	7
SLC1A3	7
SLC5A1	7
SLC5A4	7
SLC5A7	7
SLC7A11	7
SLC11A2	7
SLC15A1	7
SLC16A1	7
SLC16A3	7
SLC18A3	7
SLC19A1	7
SLC22A2	7
SLC27A1	7
SLC27A4	7
SLC37A4	7
SLC40A1	7
SLC46A1	7
SMPD1	7
SNRK	7
SOAT1	7
SOAT2	7
SPHK2	7
SRPK3	7
ST3GAL1	7
STAT5A	7
STAT6	7
STK17A	7
STK32B	7
STK32C	7
STK33	7
STK35	7
STK36	7
STK38	7
STK38L	7
STK39	7
SUV39H1	7
TAOK1	7
TAOK2	7
TAOK3	7
TCF7L2	7
TDO2	7
TK2	7
TLK1	7
TLK2	7
TNNT2	7
TSSK1B	7
TSSK2	7
TUBA1B	7
TUBA3C	7
TUBA3D	7
TUBA3E	7
TXNRD2	7
TXNRD3	7
UGT1A1	7
UGT1A3	7
UGT1A4	7
UGT1A6	7
UGT1A7	7
UGT1A8	7
UGT1A9	7
UGT1A10	7
UGT2B15	7
ULK2	7
ULK3	7
USP1	7
USP9X	7
WEE2	7
WNK3	7
WNT3A	7
AEBP2	7
ALPL	7
C8orf44-SGK3	7
CIT	7
DLK1	7
EIF4H	7
ERG	7
GTF2A1	7
IL1B	7
LOC101930123	7
LOC102724428	7
MAP3K6	7
MAST3	7
MLX	7
MYT1	7
PCDH15	7
PCSK6	7
PHKA1	7
PHKB	7
POLR1A	7
PRKAG3	7
PSMA8	7
PSMB10	7
PSMB11	7
SLC33A1	7
SLC47A1	7
SLC47A2	7
UBLCP1	7
WNK2	7
AATK	8
ACKR2	8
ACKR4	8
ACVR1C	8
ADCY1	8
ADCY2	8
ADCY5	8
ADCY6	8
ADCY7	8
ADCY8	8
AGBL1	8
AGBL2	8
AGBL5	8
AGTPBP1	8
ALDH1A2	8
ALDH1A3	8
ALDH1B1	8
ALDH1L2	8
ALDH3A2	8
ALDH3B2	8
ALDH6A1	8
ALDH9A1	8
ALDH18A1	8
ALOX12B	8
ALOXE3	8
AMPD1	8
AMPD2	8
AMPD3	8
ANGPT1	8
ANGPT2	8
ANGPT4	8
ANGPTL1	8
ANGPTL2	8
ANGPTL3	8
ANGPTL4	8
ANGPTL5	8
ANGPTL6	8
ANGPTL7	8
APEH	8
APOB	8
ARSD	8
ARSE	8
ARSJ	8
ASIC1	8
ASIC2	8
ASIC4	8
ASIC5	8
ASPRV1	8
ATP2A1	8
ATP2A2	8
ATP2A3	8
ATP2B1	8
ATP2B2	8
ATP2B3	8
ATP2B4	8
ATP2C1	8
ATP2C2	8
ATP13A3	8
AZIN1	8
AZIN2	8
AZU1	8
BCKDK	8
C1RL	8
C5AR2	8
CA8	8
CACNA1A	8
CACNA1E	8
CATSPER1	8
CATSPER2	8
CATSPER3	8
CATSPER4	8
CCR6	8
CCR7	8
CCR10	8
CCRL2	8
CD5L	8
CD6	8
CD163	8
CDC14A	8
CDKN3	8
CELA2A	8
CELA2B	8
CELA3B	8
CELSR1	8
CELSR2	8
CELSR3	8
CEP41	8
CES3	8
CFI	8
CHRNA10	8
CLCN1	8
CLCN3	8
CLCN4	8
CLCN6	8
CLCNKB	8
CMKLR1	8
CNGA1	8
CNGA3	8
CNTNAP1	8
CNTNAP2	8
CNTNAP5	8
CORIN	8
CPA3	8
CPA5	8
CPD	8
CPE	8
CPM	8
CPT1C	8
CPZ	8
CRYZL1	8
CTRC	8
CTRL	8
CXCR5	8
CXCR6	8
CYB5R3	8
CYP2A7	8
CYP2C18	8
CYP2J2	8
CYP2S1	8
CYP2W1	8
CYP4A11	8
CYP4B1	8
CYP4F2	8
CYP4F3	8
CYP4F8	8
CYP4F11	8
CYP4F12	8
CYP4F22	8
CYP4V2	8
CYP4X1	8
CYP4Z1	8
CYP7B1	8
CYP8B1	8
CYP20A1	8
CYP26B1	8
CYP27A1	8
CYP39A1	8
DBH	8
DIO2	8
DIO3	8
DMBT1	8
DNAJC10	8
DPP10	8
DUSP1	8
DUSP4	8
DUSP7	8
DUSP9	8
DUSP10	8
DUSP11	8
DUSP12	8
DUSP13	8
DUSP14	8
DUSP19	8
DUSP26	8
EARS2	8
ENDOG	8
ENPP3	8
ETNPPL	8
EWSR1	8
F2RL2	8
FFAR2	8
FFAR3	8
FGL2	8
FKBP6	8
FKBP7	8
FKBP8	8
FKBP10	8
FKBP11	8
FKBP15	8
FPR3	8
FUCA2	8
FUS	8
FUT1	8
FUT2	8
GABRR2	8
GANAB	8
GANC	8
GHRHR	8
GLP2R	8
GLRA2	8
GLRB	8
GNS	8
GPER1	8
GPR1	8
GPR3	8
GPR6	8
GPR12	8
GPR15	8
GPR19	8
GPR20	8
GPR21	8
GPR22	8
GPR26	8
GPR34	8
GPR37	8
GPR37L1	8
GPR45	8
GPR50	8
GPR61	8
GPR65	8
GPR68	8
GPR84	8
GPR132	8
GPR153	8
GPR157	8
GPR161	8
GPR176	8
GPX2	8
GPX4	8
GPX5	8
GRID2	8
GUCY1A2	8
GUCY2C	8
GUCY2D	8
GZMH	8
GZMM	8
HCAR1	8
HCAR3	8
HCN2	8
HMGCS1	8
HPR	8
IARS	8
IARS2	8
IDS	8
IL4I1	8
INPP5J	8
ITGA1	8
ITGA3	8
ITGA6	8
ITGA7	8
ITGA8	8
ITGA9	8
ITGA10	8
ITGA11	8
ITGAD	8
ITGAE	8
ITGAX	8
ITGB8	8
ITPR1	8
ITPR2	8
ITPR3	8
KCNAB1	8
KCNU1	8
KLK8	8
KLK9	8
KLK10	8
KLK11	8
KLK13	8
KLK15	8
KSR1	8
LARS2	8
LBP	8
LGALS3BP	8
LGR5	8
LIPC	8
LIPH	8
LIPI	8
LMTK2	8
LOXL2	8
LOXL3	8
LOXL4	8
LPAR4	8
LPAR5	8
LPAR6	8
MAN2A1	8
MAN2B2	8
MAN2C1	8
MC2R	8
MCCC2	8
MEP1A	8
MGST1	8
MGST2	8
MGST3	8
MMP19	8
MMP21	8
MMP23B	8
MMP24	8
MMP26	8
MMP28	8
MORC1	8
MOXD1	8
MRGPRD	8
MRGPRF	8
MRGPRX2	8
MSR1	8
MST1	8
MTM1	8
MTMR1	8
MTMR4	8
MTRR	8
NAPSA	8
NEIL3	8
NHLRC2	8
NLGN3	8
NLGN4Y	8
NME8	8
NME9	8
NMUR1	8
NPBWR2	8
NPR1	8
NPR2	8
NR2C1	8
NR2E3	8
NR2F1	8
NR2F2	8
NR4A3	8
NR6A1	8
OPN1LW	8
OPN1MW	8
OPN5	8
OR1B1	8
OR1D5	8
OR1E1	8
OR1J2	8
OR1L1	8
OR1L3	8
OR1M1	8
OR1Q1	8
OR2A1	8
OR2B2	8
OR2F1	8
OR2F2	8
OR2H1	8
OR2J3	8
OR2S2	8
OR2Y1	8
OR3A1	8
OR3A2	8
OR4F16	8
OR4N4	8
OR5C1	8
OR5F1	8
OR5H2	8
OR5H6	8
OR5K1	8
OR5T2	8
OR5V1	8
OR6A2	8
OR6B1	8
OR6B2	8
OR6C2	8
OR6C4	8
OR7A5	8
OR7A10	8
OR7C1	8
OR7D4	8
OR7G2	8
OR10A2	8
OR10A5	8
OR10A7	8
OR10AD1	8
OR10H2	8
OR10H3	8
OR10J1	8
OR10K1	8
OR10T2	8
OR12D3	8
OR13C4	8
OR13C8	8
OR13H1	8
OR52A1	8
OR52K1	8
OXGR1	8
P2RX2	8
P2RX4	8
P2RX5	8
P2RX6	8
P2RY8	8
P2RY10	8
P2RY13	8
P2RY14	8
P4HA2	8
PAMR1	8
PAOX	8
PARP4	8
PARP6	8
PARP8	8
PCCB	8
PDIA4	8
PDIA6	8
PDXDC1	8
PHYKPL	8
PLA1A	8
PLCB1	8
PLCB4	8
PLCD3	8
PLCE1	8
PLCH1	8
PLCH2	8
PLCL1	8
PLCL2	8
PLOD1	8
PLOD2	8
PLOD3	8
PLTP	8
PMPCB	8
PMS1	8
PNLIPRP2	8
POLR1C	8
POLR2C	8
POMK	8
PRDX2	8
PRDX3	8
PRDX6	8
PREPL	8
PRLHR	8
PROKR2	8
PRSS12	8
PRSS21	8
PRSS22	8
PRSS23	8
PRSS54	8
PTK7	8
PTPN14	8
PTPN18	8
PTPN21	8
PTPRE	8
PTPRH	8
PTPRJ	8
PTPRN2	8
PTPRR	8
PTPRU	8
RABGGTB	8
RARS2	8
RBCK1	8
REL	8
RELB	8
RGR	8
RHO	8
ROR1	8
RXFP1	8
RXFP3	8
RXFP4	8
RYK	8
RYR2	8
SCARA5	8
SCNN1D	8
SCTR	8
SERPINA4	8
SERPINA11	8
SERPINB1	8
SERPINB3	8
SERPINB4	8
SERPINB7	8
SERPINB8	8
SERPINB9	8
SERPINB13	8
SERPINF1	8
SERPINF2	8
SERPINH1	8
SERPINI1	8
SERPINI2	8
SGSH	8
SLC4A4	8
SLC4A5	8
SLC4A8	8
SLC4A10	8
SLC6A6	8
SLC6A8	8
SLC6A12	8
SLC6A14	8
SLC6A15	8
SLC6A18	8
SLC6A19	8
SLC6A20	8
SLC9A2	8
SLC9A3	8
SLC9A5	8
SLC9A6	8
SLC9A7	8
SLC9B2	8
SLC9C1	8
SLC12A2	8
SLC12A4	8
SLC12A6	8
SLC12A7	8
SLC12A9	8
SLC25A4	8
SLC25A6	8
SMOX	8
SSH2	8
STYK1	8
STYXL1	8
SUCNR1	8
SULF1	8
SUOX	8
SUPT16H	8
SYNJ2	8
TAB2	8
TAB3	8
TAF15	8
TAS1R2	8
TAS1R3	8
TESK2	8
TG	8
TGM4	8
TGM5	8
TGM6	8
TIPARP	8
TMPRSS2	8
TMPRSS3	8
TMPRSS4	8
TMPRSS5	8
TMPRSS7	8
TMPRSS9	8
TMPRSS11B	8
TMPRSS13	8
TMX1	8
TMX2	8
TNC	8
TNR	8
TNXB	8
TPCN1	8
TPCN2	8
TRHR	8
TRPC1	8
TRPC4	8
TRPC5	8
TRPC7	8
TRPM1	8
TRPM3	8
TRPM4	8
TRPM5	8
TRPM6	8
TRPM7	8
TRPV2	8
TRPV5	8
TRPV6	8
TRRAP	8
TSHR	8
TSPO2	8
TUBAL3	8
TUBD1	8
TUBE1	8
TUBG2	8
TXN2	8
TXNDC5	8
VARS	8
VARS2	8
VIPR1	8
VIPR2	8
WARS2	8
XCR1	8
XPNPEP2	8
XPNPEP3	8
ZACN	8
ZC3HAV1	8
ZRANB1	8
ZRANB2	8
ADCY3	8
ADCY4	8
ADCY9	8
ADGRA1	8
ADGRA2	8
ADGRA3	8
ADGRB1	8
ADGRB2	8
ADGRD1	8
ADGRE1	8
ADGRE2	8
ADGRE3	8
ADGRE5	8
ADGRF1	8
ADGRF2	8
ADGRF3	8
ADGRF4	8
ADGRF5	8
ADGRG1	8
ADGRG2	8
ADGRG3	8
ADGRG4	8
ADGRG5	8
ADGRG6	8
ADGRG7	8
ADGRL1	8
ADGRL2	8
ADGRL3	8
ADGRL4	8
ADGRV1	8
ADH6	8
AEBP1	8
AGBL3	8
AGBL4	8
AGXT2	8
AIPL1	8
AKR1B15	8
AKR1E2	8
ALDH3B1	8
ALDH8A1	8
ALDH16A1	8
ARSB	8
ARSF	8
ARSG	8
ARSH	8
ARSI	8
ARSK	8
ASTL	8
ATP12A	8
ATP13A4	8
ATP13A5	8
BPIFB1	8
BPIFB2	8
BPIFB3	8
BPIFB4	8
BPIFB6	8
BPIFC	8
CA10	8
CAPN5	8
CAPN8	8
CAPN10	8
CAPN11	8
CAPN12	8
CAPN14	8
CAPN15	8
CD163L1	8
CELA1	8
CELA3A	8
CES4A	8
CES5A	8
CLCN7	8
CNGA2	8
CNGA4	8
CNTNAP3	8
CNTNAP3B	8
CNTNAP4	8
CPA6	8
CPO	8
CPXM1	8
CPXM2	8
CROT	8
CTRB2	8
CTSO	8
CYB5R1	8
CYB5R2	8
CYB5R4	8
CYB5RL	8
CYP2F1	8
CYP2U1	8
CYP4A22	8
CYP26C1	8
CYP27C1	8
DHFRL1	8
DNAJC16	8
DUPD1	8
DUSP8	8
DUSP16	8
DUSP21	8
DUSP27	8
DUSP28	8
ENDOD1	8
EPB42	8
EXOG	8
FGL1	8
FKBP9	8
GABRR3	8
GADL1	8
GLRA4	8
GLRX3	8
GPR25	8
GPR27	8
GPR31	8
GPR32	8
GPR33	8
GPR62	8
GPR63	8
GPR75	8
GPR78	8
GPR82	8
GPR83	8
GPR85	8
GPR87	8
GPR101	8
GPR135	8
GPR141	8
GPR146	8
GPR148	8
GPR150	8
GPR151	8
GPR152	8
GPR162	8
GPR171	8
GPR173	8
GPR174	8
GPR182	8
GPRC6A	8
GPX6	8
GPX7	8
GPX8	8
GRID1	8
GUCY1A3	8
GUCY2F	8
HABP2	8
HCN3	8
HHIPL1	8
HMSD	8
HVCN1	8
INPP5A	8
INPP5D	8
INPP5K	8
ITLN2	8
IZUMO3	8
KCNAB3	8
KIAA1161	8
KLK12	8
LGR4	8
LGR6	8
LMTK3	8
LOC102723532	8
LOC102724985	8
MAN2A2	8
MARCO	8
MAS1	8
MAS1L	8
MEP1B	8
METAP1D	8
MFAP4	8
MGAM2	8
MLH3	8
MMP27	8
MOCS3	8
MORC2	8
MORC3	8
MORC4	8
MRGPRE	8
MRGPRG	8
MRGPRX3	8
MRGPRX4	8
MST1L	8
MTMR7	8
NALCN	8
NDOR1	8
NDUFAF6	8
NLGN1	8
NLGN2	8
NPLOC4	8
NR2F6	8
NRBP1	8
NRDC	8
NUP153	8
NXN	8
NXNL1	8
OC90	8
OGFOD2	8
OGFOD3	8
OPN1MW2	8
OPN1MW3	8
OPN1SW	8
OPN3	8
OPN4	8
OR1A1	8
OR1A2	8
OR1C1	8
OR1D2	8
OR1E2	8
OR1F1	8
OR1G1	8
OR1I1	8
OR1J1	8
OR1J4	8
OR1K1	8
OR1L4	8
OR1L6	8
OR1L8	8
OR1N1	8
OR1N2	8
OR1S1	8
OR1S2	8
OR2A2	8
OR2A4	8
OR2A5	8
OR2A7	8
OR2A12	8
OR2A14	8
OR2A25	8
OR2A42	8
OR2AE1	8
OR2AG1	8
OR2AG2	8
OR2AK2	8
OR2AP1	8
OR2AT4	8
OR2B3	8
OR2B6	8
OR2B11	8
OR2C1	8
OR2C3	8
OR2D2	8
OR2D3	8
OR2G2	8
OR2G3	8
OR2G6	8
OR2H2	8
OR2J2	8
OR2K2	8
OR2L2	8
OR2L3	8
OR2L5	8
OR2L8	8
OR2L13	8
OR2M2	8
OR2M3	8
OR2M4	8
OR2M5	8
OR2M7	8
OR2T1	8
OR2T2	8
OR2T3	8
OR2T4	8
OR2T5	8
OR2T6	8
OR2T8	8
OR2T10	8
OR2T11	8
OR2T12	8
OR2T27	8
OR2T29	8
OR2T33	8
OR2T34	8
OR2T35	8
OR2V1	8
OR2V2	8
OR2W1	8
OR2W3	8
OR2W5	8
OR2Z1	8
OR3A3	8
OR4A5	8
OR4A15	8
OR4A16	8
OR4A47	8
OR4B1	8
OR4C3	8
OR4C6	8
OR4C11	8
OR4C12	8
OR4C13	8
OR4C15	8
OR4C16	8
OR4C46	8
OR4D1	8
OR4D2	8
OR4D5	8
OR4D6	8
OR4D9	8
OR4D10	8
OR4D11	8
OR4E2	8
OR4F3	8
OR4F4	8
OR4F5	8
OR4F6	8
OR4F15	8
OR4F17	8
OR4F21	8
OR4F29	8
OR4K1	8
OR4K2	8
OR4K5	8
OR4K13	8
OR4K14	8
OR4K15	8
OR4K17	8
OR4L1	8
OR4M1	8
OR4M2	8
OR4N2	8
OR4N5	8
OR4P4	8
OR4Q3	8
OR4S1	8
OR4S2	8
OR4X1	8
OR4X2	8
OR5A1	8
OR5A2	8
OR5AC2	8
OR5AK2	8
OR5AN1	8
OR5AP2	8
OR5AR1	8
OR5AS1	8
OR5AU1	8
OR5B2	8
OR5B3	8
OR5B12	8
OR5B17	8
OR5B21	8
OR5D13	8
OR5D14	8
OR5D16	8
OR5D18	8
OR5H1	8
OR5H14	8
OR5H15	8
OR5I1	8
OR5J2	8
OR5K2	8
OR5K3	8
OR5K4	8
OR5L1	8
OR5L2	8
OR5M1	8
OR5M3	8
OR5M8	8
OR5M9	8
OR5M10	8
OR5M11	8
OR5P2	8
OR5P3	8
OR5R1	8
OR5T1	8
OR5T3	8
OR5W2	8
OR6B3	8
OR6C1	8
OR6C3	8
OR6C6	8
OR6C65	8
OR6C68	8
OR6C70	8
OR6C74	8
OR6C75	8
OR6C76	8
OR6F1	8
OR6K2	8
OR6K3	8
OR6K6	8
OR6M1	8
OR6N1	8
OR6N2	8
OR6P1	8
OR6Q1	8
OR6S1	8
OR6T1	8
OR6V1	8
OR6X1	8
OR6Y1	8
OR7A17	8
OR7C2	8
OR7D2	8
OR7E24	8
OR7G1	8
OR7G3	8
OR8A1	8
OR8B2	8
OR8B3	8
OR8B4	8
OR8B8	8
OR8B12	8
OR8D1	8
OR8D2	8
OR8D4	8
OR8G1	8
OR8G2	8
OR8G5	8
OR8H1	8
OR8H2	8
OR8H3	8
OR8I2	8
OR8J1	8
OR8J3	8
OR8K1	8
OR8K3	8
OR8K5	8
OR8S1	8
OR8U1	8
OR8U9	8
OR9A2	8
OR9A4	8
OR9G1	8
OR9G4	8
OR9I1	8
OR9K2	8
OR9Q1	8
OR9Q2	8
OR10A3	8
OR10A4	8
OR10A6	8
OR10AG1	8
OR10C1	8
OR10G2	8
OR10G3	8
OR10G4	8
OR10G7	8
OR10G8	8
OR10G9	8
OR10H1	8
OR10H4	8
OR10H5	8
OR10J3	8
OR10J5	8
OR10K2	8
OR10P1	8
OR10Q1	8
OR10R2	8
OR10S1	8
OR10V1	8
OR10W1	8
OR10X1	8
OR10Z1	8
OR11A1	8
OR11G2	8
OR11H1	8
OR11H2	8
OR11H4	8
OR11H6	8
OR11H12	8
OR11L1	8
OR12D2	8
OR13A1	8
OR13C2	8
OR13C3	8
OR13C5	8
OR13C9	8
OR13D1	8
OR13F1	8
OR13G1	8
OR13J1	8
OR14A16	8
OR14C36	8
OR14I1	8
OR14J1	8
OR51A2	8
OR51A4	8
OR51A7	8
OR51B2	8
OR51B4	8
OR51B5	8
OR51D1	8
OR51E1	8
OR51E2	8
OR51F1	8
OR51F2	8
OR51G1	8
OR51G2	8
OR51I1	8
OR51I2	8
OR51L1	8
OR51M1	8
OR51Q1	8
OR51S1	8
OR51T1	8
OR51V1	8
OR52A5	8
OR52B2	8
OR52B4	8
OR52B6	8
OR52D1	8
OR52E2	8
OR52E4	8
OR52E6	8
OR52E8	8
OR52H1	8
OR52I1	8
OR52I2	8
OR52J3	8
OR52K2	8
OR52L1	8
OR52M1	8
OR52N2	8
OR52N4	8
OR52N5	8
OR52R1	8
OR56A1	8
OR56A3	8
OR56A4	8
OR56A5	8
OR56B1	8
OVCH1	8
OVCH2	8
OXER1	8
OXNAD1	8
P3H1	8
P3H2	8
P3H3	8
P4HA3	8
PARP11	8
PDIA2	8
PDIA5	8
PGA3	8
PGBD1	8
PLA2G2C	8
PLCD1	8
PLCD4	8
PLCZ1	8
PMPCA	8
PNLIPRP1	8
PNLIPRP3	8
PRPS1L1	8
PRPS2	8
PRPSAP2	8
PRSS27	8
PRSS33	8
PRSS35	8
PRSS36	8
PRSS37	8
PRSS38	8
PRSS41	8
PRSS42	8
PRSS45	8
PRSS46	8
PRSS48	8
PRSS50	8
PRSS53	8
PRSS55	8
PRSS56	8
PRSS58	8
PTAR1	8
PTH2R	8
PTPDC1	8
PTPMT1	8
PTPN20	8
PTPRQ	8
PYROXD2	8
QARS	8
QSOX2	8
RABGGTA	8
RBM10	8
REV3L	8
RRH	8
RXFP2	8
SACS	8
SERPINA9	8
SERPINA12	8
SERPINB6	8
SERPINB10	8
SERPINB11	8
SERPINB12	8
SERPINE3	8
SHARPIN	8
SLC4A9	8
SLC6A11	8
SLC6A13	8
SLC6A16	8
SLC6A17	8
SLC9A4	8
SLC9A8	8
SLC9A9	8
SLC9B1	8
SLC9C2	8
SLC10A3	8
SLC10A4	8
SLC10A5	8
SLC10A6	8
SLC12A5	8
SLC12A8	8
SLC25A5	8
SLC25A31	8
SMCHD1	8
SSC4D	8
SSC5D	8
SSH1	8
SSH3	8
STYX	8
SULF2	8
TAAR2	8
TAAR5	8
TAAR6	8
TAAR8	8
TAAR9	8
TAS1R1	8
TBC1D10B	8
TBC1D23	8
TBCK	8
TEX13A	8
TEX13C	8
TEX14	8
TGM7	8
TLL2	8
TMCO3	8
TMEM94	8
TMPRSS11A	8
TMPRSS11F	8
TMPRSS12	8
TMX3	8
TMX4	8
TNN	8
TST	8
TSTD1	8
TSTD2	8
TSTD3	8
TUBA8	8
TXNDC2	8
TXNDC8	8
TXNDC9	8
TXNDC11	8
TXNDC12	8
TXNDC15	8
TXNDC16	8
TXNL1	8
UCKL1	8
UPRT	8
UQCRC2	8
VAT1	8
YAF2	8
ZRANB3	8
A2ML1	9
A4GNT	9
AAED1	9
AAMDC	9
AANAT	9
AARS2	9
AASDH	9
AASDHPPT	9
AASS	9
AATF	9
ABCA2	9
ABCA4	9
ABCA6	9
ABCA7	9
ABCA12	9
ABCA13	9
ABCB4	9
ABCB5	9
ABCB8	9
ABCB9	9
ABCC3	9
ABCC4	9
ABCC12	9
ABCD1	9
ABCD2	9
ABCD3	9
ABCE1	9
ABCF2	9
ABCG1	9
ABCG4	9
ABCG5	9
ABCG8	9
ABHD2	9
ABHD3	9
ABHD5	9
ABHD10	9
ABHD11	9
ABHD12	9
ABHD13	9
ABHD16A	9
ABHD17A	9
ABHD17B	9
ABI1	9
ABLIM1	9
ABLIM2	9
ABR	9
ABTB2	9
ACAA1	9
ACADL	9
ACAN	9
ACAP1	9
ACAP2	9
ACAT2	9
ACBD3	9
ACD	9
ACKR1	9
ACO2	9
ACOT1	9
ACOT2	9
ACOT7	9
ACOT8	9
ACOT9	9
ACOX1	9
ACOX2	9
ACOX3	9
ACP5	9
ACRV1	9
ACSBG1	9
ACSBG2	9
ACSF2	9
ACSF3	9
ACSL1	9
ACSL3	9
ACSL4	9
ACSL5	9
ACSL6	9
ACSM1	9
ACSM3	9
ACSM4	9
ACSS2	9
ACTA1	9
ACTA2	9
ACTB	9
ACTG1	9
ACTG2	9
ACTL6B	9
ACTL7A	9
ACTL7B	9
ACTL8	9
ACTN1	9
ACTN4	9
ACTR3B	9
ACYP1	9
ACYP2	9
ADAM2	9
ADAM7	9
ADAM9	9
ADAM12	9
ADAM15	9
ADAM19	9
ADAM20	9
ADAM21	9
ADAM23	9
ADAM28	9
ADAMTS2	9
ADAMTS3	9
ADAMTS6	9
ADAMTS7	9
ADAMTS8	9
ADAMTS10	9
ADAMTS20	9
ADAP2	9
ADARB2	9
ADCYAP1	9
ADD1	9
ADHFE1	9
ADIPOQ	9
ADM2	9
ADNP	9
ADPGK	9
ADPRH	9
ADPRHL1	9
ADPRHL2	9
AEN	9
AES	9
AFF1	9
AFF2	9
AFF3	9
AFM	9
AFP	9
AFTPH	9
AGK	9
AGL	9
AGMAT	9
AGMO	9
AGPAT1	9
AGPAT2	9
AGPAT3	9
AGPAT5	9
AGR3	9
AGRN	9
AGRP	9
AGTRAP	9
AHCTF1	9
AHI1	9
AHNAK	9
AHRR	9
AHSA1	9
AHSG	9
AIF1	9
AIM1	9
AIM1L	9
AIMP1	9
AIRE	9
AK3	9
AKAP1	9
AKAP2	9
AKAP3	9
AKAP5	9
AKAP7	9
AKAP9	9
AKAP12	9
AKAP13	9
AKIP1	9
AKIRIN2	9
ALAS2	9
ALCAM	9
ALG1	9
ALG2	9
ALG3	9
ALG5	9
ALG6	9
ALG8	9
ALG10B	9
ALKBH1	9
ALMS1	9
ALPI	9
ALPK1	9
ALPK2	9
ALPK3	9
ALPPL2	9
ALS2	9
ALS2CL	9
ALX1	9
ALX3	9
ALYREF	9
AMACR	9
AMBP	9
AMBRA1	9
AMELX	9
AMER1	9
AMER2	9
AMFR	9
AMH	9
AMIGO2	9
AMOT	9
AMPH	9
ANAPC1	9
ANAPC2	9
ANAPC4	9
ANAPC5	9
ANAPC11	9
ANAPC13	9
ANKDD1A	9
ANKLE1	9
ANKLE2	9
ANKMY1	9
ANKRD1	9
ANKRD7	9
ANKRD10	9
ANKRD11	9
ANKRD12	9
ANKRD22	9
ANKRD23	9
ANKRD34A	9
ANKRD42	9
ANLN	9
ANO2	9
ANO3	9
ANO5	9
ANO10	9
ANP32A	9
ANXA1	9
ANXA4	9
ANXA9	9
ANXA11	9
AOC2	9
AP1AR	9
AP1S2	9
AP3B1	9
AP3B2	9
AP3M1	9
AP3S2	9
AP4E1	9
APBB2	9
APC	9
APC2	9
APEX2	9
API5	9
APLP2	9
APMAP	9
APOA4	9
APOA5	9
APOBEC1	9
APOBEC3A	9
APOBEC3C	9
APOBEC3D	9
APOBEC3F	9
APOBEC3H	9
APOBEC4	9
APOC1	9
APOC2	9
APOC3	9
APOE	9
APOL1	9
APOL2	9
APOL3	9
APOL6	9
APPL2	9
AQP2	9
AQP3	9
AQP6	9
AQP7	9
AQP8	9
AQP9	9
AQP11	9
ARAP2	9
ARC	9
AREG	9
ARF3	9
ARF5	9
ARFGEF2	9
ARFRP1	9
ARHGAP4	9
ARHGAP5	9
ARHGAP6	9
ARHGAP17	9
ARHGAP18	9
ARHGAP21	9
ARHGAP22	9
ARHGAP24	9
ARHGAP26	9
ARHGAP29	9
ARHGAP32	9
ARHGAP33	9
ARHGAP42	9
ARHGAP44	9
ARHGDIG	9
ARHGEF1	9
ARHGEF2	9
ARHGEF4	9
ARHGEF6	9
ARHGEF10	9
ARHGEF12	9
ARHGEF15	9
ARHGEF16	9
ARHGEF26	9
ARHGEF37	9
ARHGEF38	9
ARHGEF40	9
ARID1A	9
ARID1B	9
ARID2	9
ARID5B	9
ARIH2	9
ARL4A	9
ARL4C	9
ARL4D	9
ARL6IP1	9
ARL6IP5	9
ARL6IP6	9
ARL8B	9
ARL13B	9
ARL14	9
ARL17A	9
ARMC1	9
ARMC3	9
ARMC4	9
ARMC8	9
ARMC9	9
ARMCX1	9
ARMCX2	9
ARMCX6	9
ARNTL	9
ARNTL2	9
ARPC1A	9
ARPC1B	9
ARPC2	9
ARPC5L	9
ARPP19	9
ARPP21	9
ARR3	9
ARRB1	9
ARRB2	9
ART1	9
ART4	9
ARTN	9
ASAP1	9
ASAP2	9
ASB4	9
ASB5	9
ASB9	9
ASB14	9
ASCL1	9
ASCL2	9
ASF1A	9
ASF1B	9
ASGR2	9
ASH2L	9
ASIP	9
ASNA1	9
ASNS	9
ASNSD1	9
ASPG	9
ASPHD1	9
ASPM	9
ASPSCR1	9
ASTN1	9
ASUN	9
ASXL1	9
ASZ1	9
ATAD1	9
ATAD2B	9
ATAD3A	9
ATAD5	9
ATE1	9
ATF1	9
ATF2	9
ATF3	9
ATF6	9
ATF7IP	9
ATG3	9
ATG4B	9
ATG4C	9
ATG4D	9
ATG5	9
ATG7	9
ATG9A	9
ATG9B	9
ATG10	9
ATG12	9
ATG14	9
ATG16L1	9
ATG16L2	9
ATL2	9
ATL3	9
ATN1	9
ATOH1	9
ATP1B1	9
ATP1B3	9
ATP1B4	9
ATP4B	9
ATP5A1	9
ATP5C1	9
ATP5E	9
ATP5G2	9
ATP5G3	9
ATP5L	9
ATP5O	9
ATP6V0C	9
ATP6V0D2	9
ATP6V0E1	9
ATP6V1B1	9
ATP6V1B2	9
ATP6V1C1	9
ATP6V1E1	9
ATP6V1G2	9
ATP6V1H	9
ATP7A	9
ATP8	9
ATP8A2	9
ATP8B1	9
ATP10A	9
ATP10B	9
ATP11A	9
ATP11C	9
ATP13A1	9
ATPIF1	9
ATRIP	9
ATRN	9
ATRX	9
ATXN2	9
ATXN7	9
ATXN7L1	9
ATXN10	9
AUTS2	9
AVIL	9
AVP	9
AVPI1	9
AWAT1	9
AWAT2	9
B3GALNT1	9
B3GALT1	9
B3GALT2	9
B3GALT4	9
B3GALT5	9
B3GALT6	9
B3GNT2	9
B3GNT3	9
B3GNT4	9
B3GNT5	9
B3GNT6	9
B3GNT7	9
B3GNT8	9
B4GALNT1	9
B4GALNT2	9
B4GALT2	9
B4GALT3	9
B4GALT4	9
B4GALT5	9
B4GALT6	9
BAG2	9
BAG3	9
BAG4	9
BAGE	9
BAIAP2L1	9
BAIAP3	9
BANF1	9
BANP	9
BAP1	9
BARX2	9
BASP1	9
BATF	9
BAZ1A	9
BAZ1B	9
BBC3	9
BBS2	9
BBS9	9
BBX	9
BCAN	9
BCAR1	9
BCAS4	9
BCL2L13	9
BCL2L14	9
BCL3	9
BCL7A	9
BCL7C	9
BCL10	9
BCL11A	9
BCL11B	9
BCOR	9
BCS1L	9
BDNF	9
BDP1	9
BECN1	9
BEND3	9
BEND6	9
BEST1	9
BET1	9
BEX2	9
BGLAP	9
BGN	9
BHLHA15	9
BHLHE40	9
BHLHE41	9
BICC1	9
BICD1	9
BIK	9
BIRC6	9
BLNK	9
BLOC1S1	9
BLOC1S2	9
BLZF1	9
BMF	9
BMI1	9
BMP3	9
BMP4	9
BMP5	9
BMP7	9
BMP8A	9
BMP8B	9
BMP10	9
BMPER	9
BMS1	9
BNC2	9
BNIP1	9
BNIP2	9
BNIP3	9
BNIP3L	9
BOC	9
BOK	9
BOP1	9
BRAP	9
BRCA1	9
BRCA2	9
BRCC3	9
BRD8	9
BRI3	9
BRI3BP	9
BRINP1	9
BRMS1	9
BRWD1	9
BRWD3	9
BSCL2	9
BTAF1	9
BTBD3	9
BTBD7	9
BTC	9
BTD	9
BTF3	9
BTG1	9
BTG2	9
BTG3	9
BTG4	9
BTN1A1	9
BTN3A3	9
BTNL3	9
BTNL8	9
BTRC	9
BUB1B	9
BUB3	9
BZRAP1	9
BZW1	9
BZW2	9
C1D	9
C1GALT1	9
C1GALT1C1	9
C2CD3	9
C4BPA	9
C4BPB	9
C8A	9
C8B	9
CABIN1	9
CABLES1	9
CABP4	9
CABYR	9
CACNA2D4	9
CACNB1	9
CACNB4	9
CACNG1	9
CACNG2	9
CACNG3	9
CACNG4	9
CACNG6	9
CACNG8	9
CADM1	9
CADM3	9
CADM4	9
CADPS	9
CAGE1	9
CALB1	9
CALB2	9
CALCB	9
CALCOCO1	9
CALD1	9
CALML3	9
CALML5	9
CALR	9
CALR3	9
CALU	9
CALY	9
CAMK2N1	9
CAMP	9
CAMSAP1	9
CAMTA2	9
CAND1	9
CAND2	9
CANX	9
CAP1	9
CAP2	9
CAPG	9
CAPN6	9
CAPNS2	9
CAPZA1	9
CAPZA3	9
CAPZB	9
CARD9	9
CARD10	9
CARD11	9
CARD14	9
CARS	9
CARS2	9
CARTPT	9
CASC1	9
CASC5	9
CASP8AP2	9
CASP12	9
CASP14	9
CAST	9
CATSPERB	9
CAV1	9
CAV2	9
CAV3	9
CBFA2T3	9
CBLC	9
CBLL1	9
CBLN1	9
CBX1	9
CBX2	9
CBX3	9
CBX5	9
CBY1	9
CC2D1A	9
CCAR1	9
CCBE1	9
CCDC6	9
CCDC7	9
CCDC12	9
CCDC14	9
CCDC28B	9
CCDC33	9
CCDC36	9
CCDC38	9
CCDC57	9
CCDC68	9
CCDC69	9
CCDC71	9
CCDC80	9
CCDC81	9
CCDC82	9
CCDC91	9
CCDC92	9
CCDC110	9
CCDC112	9
CCDC181	9
CCDC186	9
CCHCR1	9
CCK	9
CCL3L1	9
CCL3L3	9
CCL4	9
CCL4L1	9
CCL4L2	9
CCL7	9
CCL8	9
CCL11	9
CCL14	9
CCL15	9
CCL16	9
CCL18	9
CCL19	9
CCL20	9
CCL21	9
CCL22	9
CCL23	9
CCL24	9
CCL25	9
CCL26	9
CCL27	9
CCL28	9
CCNB1IP1	9
CCNF	9
CCNG1	9
CCNG2	9
CCNI	9
CCNJL	9
CCNL1	9
CCNO	9
CCNT2	9
CCNY	9
CCP110	9
CCPG1	9
CCT2	9
CCT4	9
CCT5	9
CCT6A	9
CCT6B	9
CCT7	9
CD2BP2	9
CD3D	9
CD3G	9
CD7	9
CD8B	9
CD9	9
CD14	9
CD19	9
CD24	9
CD27	9
CD28	9
CD33	9
CD34	9
CD37	9
CD48	9
CD52	9
CD53	9
CD58	9
CD63	9
CD68	9
CD69	9
CD70	9
CD72	9
CD79A	9
CD80	9
CD81	9
CD82	9
CD83	9
CD84	9
CD86	9
CD93	9
CD96	9
CD99	9
CD101	9
CD109	9
CD139	9
CD151	9
CD160	9
CD164	9
CD165	9
CD177	9
CD180	9
CD200	9
CD200R1	9
CD226	9
CD244	9
CD248	9
CD276	9
CD300C	9
CD300LF	9
CD302	9
CDADC1	9
CDAN1	9
CDC5L	9
CDC6	9
CDC16	9
CDC23	9
CDC27	9
CDC37	9
CDC42EP1	9
CDC42EP2	9
CDC42SE1	9
CDC42SE2	9
CDC45	9
CDC73	9
CDC123	9
CDCA2	9
CDCA4	9
CDCA5	9
CDCA7	9
CDCA7L	9
CDCP1	9
CDH2	9
CDH4	9
CDH5	9
CDH6	9
CDH8	9
CDH11	9
CDH12	9
CDH13	9
CDH15	9
CDH17	9
CDH18	9
CDH19	9
CDH20	9
CDH22	9
CDH23	9
CDIP1	9
CDK2AP2	9
CDKAL1	9
CDKL4	9
CDKN1A	9
CDKN1C	9
CDKN2A	9
CDKN2B	9
CDKN2C	9
CDKN2D	9
CDNF	9
CDR2	9
CDR2L	9
CDRT1	9
CDRT4	9
CDS1	9
CDS2	9
CDSN	9
CDT1	9
CDX1	9
CDX2	9
CDX4	9
CEACAM3	9
CEACAM6	9
CEACAM7	9
CEBPA	9
CEBPB	9
CEBPD	9
CEBPG	9
CELF1	9
CELF2	9
CELF3	9
CELF4	9
CENPA	9
CENPB	9
CENPC	9
CENPF	9
CENPH	9
CENPK	9
CENPN	9
CEP19	9
CEP55	9
CEP57	9
CEP72	9
CEP131	9
CEP170	9
CEP250	9
CEP290	9
CEP350	9
CEPT1	9
CERCAM	9
CERK	9
CERS1	9
CERS2	9
CERS5	9
CERS6	9
CETN1	9
CETN3	9
CFDP1	9
CFHR1	9
CFHR2	9
CFHR3	9
CFHR4	9
CFHR5	9
CFL2	9
CFLAR	9
CFP	9
CGRRF1	9
CHAC1	9
CHAF1A	9
CHAF1B	9
CHCHD2	9
CHCHD7	9
CHD1	9
CHD1L	9
CHD3	9
CHD4	9
CHD6	9
CHD7	9
CHD9	9
CHDH	9
CHERP	9
CHGA	9
CHGB	9
CHI3L2	9
CHIC2	9
CHL1	9
CHM	9
CHMP1B	9
CHMP6	9
CHN1	9
CHN2	9
CHODL	9
CHORDC1	9
CHPF	9
CHPF2	9
CHPT1	9
CHRD	9
CHRDL1	9
CHRDL2	9
CHST1	9
CHST2	9
CHST3	9
CHST4	9
CHST5	9
CHST7	9
CHST8	9
CHST9	9
CHST10	9
CHST11	9
CHST12	9
CHSY1	9
CHSY3	9
CIAO1	9
CIB1	9
CIB2	9
CIB3	9
CIC	9
CIDEA	9
CIDEB	9
CIDEC	9
CIITA	9
CILP	9
CIR1	9
CISH	9
CITED1	9
CITED2	9
CKAP2	9
CKAP4	9
CKAP5	9
CLASP1	9
CLCA1	9
CLCA2	9
CLCC1	9
CLCF1	9
CLDN1	9
CLDN3	9
CLDN4	9
CLDN5	9
CLDN6	9
CLDN8	9
CLDN12	9
CLDN14	9
CLDN16	9
CLDN18	9
CLDN19	9
CLEC1A	9
CLEC4A	9
CLEC4D	9
CLEC4F	9
CLEC7A	9
CLEC10A	9
CLEC11A	9
CLEC12A	9
CLEC14A	9
CLGN	9
CLIC3	9
CLIC5	9
CLIP2	9
CLIP4	9
CLMP	9
CLN3	9
CLN5	9
CLN6	9
CLN8	9
CLP1	9
CLPS	9
CLRN1	9
CLSPN	9
CLSTN1	9
CLSTN2	9
CLTA	9
CLTB	9
CLTCL1	9
CLU	9
CMAS	9
CMBL	9
CMC2	9
CMPK1	9
CMTM6	9
CMTM8	9
CNBP	9
CNGB1	9
CNGB3	9
CNIH3	9
CNKSR1	9
CNKSR3	9
CNNM2	9
CNNM4	9
CNOT2	9
CNOT3	9
CNOT6	9
CNOT8	9
CNPY2	9
CNTD2	9
CNTFR	9
CNTN1	9
CNTN2	9
CNTN5	9
CNTN6	9
CNTRL	9
COA1	9
COASY	9
COG6	9
COIL	9
COL1A1	9
COL1A2	9
COL3A1	9
COL4A1	9
COL4A2	9
COL4A3	9
COL4A5	9
COL4A6	9
COL5A1	9
COL5A2	9
COL6A1	9
COL6A2	9
COL6A3	9
COL7A1	9
COL8A1	9
COL8A2	9
COL9A1	9
COL9A3	9
COL11A1	9
COL11A2	9
COL12A1	9
COL13A1	9
COL14A1	9
COL15A1	9
COL17A1	9
COL18A1	9
COL19A1	9
COL21A1	9
COL28A1	9
COLEC10	9
COLEC12	9
COMMD1	9
COMP	9
COPA	9
COPB1	9
COPB2	9
COPG2	9
COPS2	9
COPS3	9
COPS4	9
COPS5	9
COPS8	9
COQ3	9
COQ4	9
COQ6	9
COQ10B	9
CORO1A	9
CORO2A	9
CORO2B	9
CORO7	9
CORT	9
COX1	9
COX3	9
COX4I1	9
COX4I2	9
COX6A2	9
COX6C	9
COX8A	9
COX10	9
COX11	9
COX15	9
COX17	9
CPLX3	9
CPNE3	9
CPNE6	9
CPPED1	9
CPSF1	9
CPVL	9
CPXCR1	9
CR1	9
CR2	9
CRABP1	9
CRADD	9
CRCP	9
CREB1	9
CREB3	9
CREB3L1	9
CREB3L2	9
CREB5	9
CREM	9
CRHBP	9
CRIP3	9
CRISP1	9
CRK	9
CRKL	9
CRLF1	9
CRLF2	9
CRMP1	9
CRNN	9
CROCC	9
CRTAC1	9
CRTC1	9
CRTC2	9
CRTC3	9
CRY1	9
CRY2	9
CRYAA	9
CRYBA1	9
CRYBG3	9
CS	9
CSAG2	9
CSE1L	9
CSF2RA	9
CSF3R	9
CSH1	9
CSN1S1	9
CSN2	9
CSN3	9
CSPG4	9
CSRNP1	9
CSRNP3	9
CSRP1	9
CSRP2	9
CSRP2BP	9
CSRP3	9
CST1	9
CST2	9
CST5	9
CST6	9
CST8	9
CST11	9
CSTA	9
CSTB	9
CSTF1	9
CSTF3	9
CT45A3	9
CTAG2	9
CTAGE1	9
CTBS	9
CTCF	9
CTCFL	9
CTDSP2	9
CTF1	9
CTGF	9
CTNNAL1	9
CTNNBIP1	9
CTNNBL1	9
CTNND1	9
CTNND2	9
CTNS	9
CTPS1	9
CTTN	9
CTTNBP2	9
CTTNBP2NL	9
CTU1	9
CUBN	9
CUL2	9
CUL3	9
CUL4B	9
CUL5	9
CUX1	9
CUX2	9
CWC15	9
CWC22	9
CXCL1	9
CXCL2	9
CXCL3	9
CXCL5	9
CXCL6	9
CXCL9	9
CXCL11	9
CXCL13	9
CXCL14	9
CXCL16	9
CYB5A	9
CYB5B	9
CYB561	9
CYB561A3	9
CYBA	9
CYBRD1	9
CYC1	9
CYFIP2	9
CYHR1	9
CYLC1	9
CYTH1	9
DAAM1	9
DAB1	9
DAB2	9
DACH1	9
DACH2	9
DAD1	9
DAND5	9
DAOA	9
DAP3	9
DARS	9
DARS2	9
DAZ2	9
DAZ3	9
DAZL	9
DBF4B	9
DBN1	9
DBNDD1	9
DBNDD2	9
DBNL	9
DCAF6	9
DCAF10	9
DCD	9
DCHS1	9
DCHS2	9
DCLRE1A	9
DCLRE1C	9
DCN	9
DCP1B	9
DCP2	9
DCSTAMP	9
DCT	9
DCTN1	9
DCX	9
DDAH2	9
DDI2	9
DDIT4	9
DDIT4L	9
DDO	9
DDOST	9
DDX1	9
DDX4	9
DDX5	9
DDX10	9
DDX11	9
DDX20	9
DDX21	9
DDX28	9
DDX39A	9
DDX46	9
DDX53	9
DDX60	9
DEAF1	9
2018-12-01	9
DEDD	9
DEDD2	9
DEF8	9
DEFA6	9
DEFB4A	9
DEFB103A	9
DEFB108B	9
DEGS1	9
DEGS2	9
DEK	9
DENND2A	9
DENND3	9
DENND4A	9
DENND4B	9
DENND5B	9
DENR	9
DEPDC1	9
DEPDC1B	9
DEPTOR	9
DERL1	9
DERL2	9
DES	9
DET1	9
DFFA	9
DFFB	9
DFNB31	9
DGAT2	9
DGAT2L6	9
DGCR6L	9
DGCR8	9
DGCR14	9
DGKB	9
DGKG	9
DGKQ	9
DGKZ	9
DHCR24	9
DHDDS	9
DHH	9
DHRS2	9
DHRS3	9
DHRS7	9
DHRS9	9
DHX58	9
DIAPH1	9
DIAPH2	9
DIAPH3	9
DICER1	9
DIP2A	9
DIP2C	9
DISC1	9
DIXDC1	9
DKC1	9
DKK1	9
DKK2	9
DKK3	9
DKK4	9
DLG2	9
DLGAP1	9
DLGAP2	9
DLGAP4	9
DLGAP5	9
DLL1	9
DLL4	9
DLST	9
DLX2	9
DLX4	9
DMAP1	9
DMD	9
DMGDH	9
DMRT1	9
DMTN	9
DMXL2	9
DNA2	9
DNAAF1	9
DNAAF3	9
DNAH3	9
DNAI1	9
DNAI2	9
DNAJA1	9
DNAJA2	9
DNAJA3	9
DNAJA4	9
DNAJB2	9
DNAJB4	9
DNAJB5	9
DNAJB9	9
DNAJB11	9
DNAJB12	9
DNAJC2	9
DNAJC6	9
DNAJC7	9
DNAJC9	9
DNAJC15	9
DNAJC24	9
DNASE1L1	9
DNASE1L2	9
DNASE1L3	9
DNASE2	9
DND1	9
DNM2	9
DNTTIP1	9
DNTTIP2	9
DOC2A	9
DOC2B	9
DOCK3	9
DOCK4	9
DOCK5	9
DOCK7	9
DOCK10	9
DOK4	9
DOK5	9
DONSON	9
DOPEY1	9
DPAGT1	9
DPCR1	9
DPH3	9
DPM1	9
DPM2	9
DPM3	9
DPPA2	9
DPPA3	9
DPT	9
DPY19L1	9
DPYD	9
DPYS	9
DPYSL4	9
DRAM1	9
DRAM2	9
DRAP1	9
DROSHA	9
DSC1	9
DSC3	9
DSCAM	9
DSEL	9
DSG1	9
DSG3	9
DSPP	9
DST	9
DTNA	9
DTNB	9
DTNBP1	9
DTX1	9
DTX3	9
DTX4	9
DUOX1	9
DUOX2	9
DUX1	9
DUX4	9
DVL1	9
DVL3	9
DYM	9
DYNC1I1	9
DYNC1LI2	9
DYNLL1	9
DYNLT3	9
DZIP3	9
E2F1	9
E2F2	9
E2F3	9
E2F4	9
E2F5	9
E2F7	9
E4F1	9
EAF1	9
EAF2	9
EBAG9	9
EBF2	9
EBF4	9
EBI3	9
EBNA1BP2	9
ECD	9
ECE2	9
ECEL1	9
ECM1	9
ECSIT	9
ECT2	9
EDA2R	9
EDAR	9
EDARADD	9
EDC4	9
EDDM3A	9
EDDM3B	9
EDEM1	9
EDF1	9
EDN1	9
EDN2	9
EDRF1	9
EEF1A1	9
EEF1A2	9
EEF1B2	9
EEF1D	9
EEF1G	9
EEF2	9
EEPD1	9
EFCAB1	9
EFCAB2	9
EFCAB6	9
EFCAB7	9
EFEMP1	9
EFHD1	9
EFHD2	9
EFNA1	9
EFNA2	9
EFNA3	9
EFNA4	9
EFNB1	9
EFNB3	9
EFR3A	9
EGFL6	9
EGFL7	9
EGR1	9
EGR2	9
EGR3	9
EGR4	9
EHBP1L1	9
EHD1	9
EHD2	9
EHD3	9
EHD4	9
EHF	9
EHHADH	9
EI24	9
EID1	9
EID2	9
EIF1	9
EIF2A	9
EIF3B	9
EIF3E	9
EIF3I	9
EIF3M	9
EIF4A2	9
EIF4B	9
EIF4G3	9
EIF5A	9
EIF5B	9
ELAVL1	9
ELAVL2	9
ELAVL3	9
ELF1	9
ELF2	9
ELF3	9
ELF4	9
ELF5	9
ELK1	9
ELK3	9
ELK4	9
ELL	9
ELL2	9
ELMO3	9
ELN	9
ELOVL1	9
ELOVL2	9
ELOVL4	9
ELOVL5	9
EMC2	9
EMCN	9
EME1	9
EML1	9
EML3	9
EML4	9
EMP1	9
EMP2	9
EMP3	9
EMX1	9
EN1	9
ENC1	9
ENDOV	9
ENG	9
ENOSF1	9
ENOX1	9
ENOX2	9
ENPP7	9
ENTPD1	9
ENTPD2	9
ENTPD3	9
ENTPD5	9
EOMES	9
EP400	9
EPB41	9
EPB41L2	9
EPB41L3	9
EPB41L4A	9
EPB41L4B	9
EPB41L5	9
EPDR1	9
EPHX3	9
EPHX4	9
EPN1	9
EPN2	9
EPN3	9
EPPIN	9
EPPK1	9
EPS8	9
EPS15	9
EPS15L1	9
EPT1	9
EPX	9
EPYC	9
ERAS	9
ERC1	9
ERC2	9
ERCC1	9
ERCC2	9
ERCC3	9
ERCC5	9
ERCC6L	9
ERCC8	9
EREG	9
ERGIC2	9
ERH	9
ERN2	9
ERRFI1	9
ESAM	9
ESCO2	9
ESF1	9
ESM1	9
ESPL1	9
ESRP1	9
ESYT1	9
ETFA	9
ETFDH	9
ETS2	9
ETV1	9
ETV2	9
ETV3	9
ETV4	9
ETV5	9
ETV6	9
ETV7	9
EVA1A	9
EVI2A	9
EVI2B	9
EVI5	9
EVPL	9
EVX1	9
EXO5	9
EXOC1	9
EXOC6B	9
EXPH5	9
EXT1	9
EXT2	9
EXTL1	9
EXTL2	9
EXTL3	9
EYA1	9
EYA3	9
EYA4	9
EYS	9
EZR	9
F8A1	9
F8A3	9
F11R	9
FA2H	9
FAAH2	9
FADD	9
FADS2	9
FADS3	9
FADS6	9
FAF1	9
FAH	9
FAIM	9
FAM3B	9
FAM20A	9
FAM43A	9
FAM49A	9
FAM50A	9
FAM50B	9
FAM60A	9
FAM64A	9
FAM90A1	9
FAM101A	9
FAM101B	9
FAM105A	9
FAM107A	9
FAM114A2	9
FAM120A	9
FAM127C	9
FAM131B	9
FAM149A	9
FAM149B1	9
FAM169A	9
FAM196A	9
FAM198B	9
FAM204A	9
FAM208B	9
FAM212B	9
FAN1	9
FANCA	9
FANCB	9
FANCC	9
FANCD2	9
FANCD2OS	9
FANCE	9
FANCF	9
FANCG	9
FANCI	9
FANCM	9
FAR1	9
FAR2	9
FARP1	9
FARP2	9
FARS2	9
FAS	9
FASLG	9
FASTK	9
FASTKD2	9
FAT2	9
FAT3	9
FAU	9
FAXDC2	9
FBLN1	9
FBLN2	9
FBLN5	9
FBLN7	9
FBN1	9
FBN2	9
FBRS	9
FBXL2	9
FBXL18	9
FBXL20	9
FBXL21	9
FBXO3	9
FBXO5	9
FBXO6	9
FBXO7	9
FBXO9	9
FBXO11	9
FBXO15	9
FBXO21	9
FBXO25	9
FBXO28	9
FBXO30	9
FBXO31	9
FBXO32	9
FBXO43	9
FBXW11	9
FCER2	9
FCGR1B	9
FCHO2	9
FCHSD2	9
FCRL1	9
FCRL2	9
FCRL3	9
FCRL4	9
FCRL5	9
FCRLA	9
FDXR	9
FERMT1	9
FETUB	9
FEV	9
FEZ1	9
FEZ2	9
FEZF2	9
FGF3	9
FGF4	9
FGF5	9
FGF6	9
FGF7	9
FGF8	9
FGF11	9
FGF12	9
FGF13	9
FGF14	9
FGF16	9
FGF17	9
FGF18	9
FGF20	9
FGF21	9
FGF22	9
FGFR1OP	9
FGFR1OP2	9
FGFRL1	9
FHL1	9
FHL2	9
FHOD1	9
FIG4	9
FIGF	9
FIGLA	9
FIGN	9
FIP1L1	9
FIS1	9
FJX1	9
FKRP	9
FLI1	9
FLOT2	9
FLRT3	9
FLVCR2	9
FMO1	9
FMO3	9
FMOD	9
FMR1NB	9
FN3K	9
FNBP1	9
FNDC3B	9
FNDC5	9
FOLH1B	9
FOS	9
FOSB	9
FOSL1	9
FOSL2	9
FOXA1	9
FOXA2	9
FOXA3	9
FOXC1	9
FOXC2	9
FOXD1	9
FOXD3	9
FOXE3	9
FOXF1	9
FOXF2	9
FOXG1	9
FOXH1	9
FOXI1	9
FOXK2	9
FOXL2	9
FOXM1	9
FOXN1	9
FOXN2	9
FOXN3	9
FOXO3	9
FOXO4	9
FOXP2	9
FOXP3	9
FOXP4	9
FOXQ1	9
FPGT	9
FRAT2	9
FRG1	9
FRMD1	9
FRMD4A	9
FRMD4B	9
FRMD6	9
FRMD7	9
FRMD8	9
FRS2	9
FRS3	9
FRY	9
FRZB	9
FSCB	9
FSCN2	9
FSD1	9
FSD1L	9
FSIP1	9
FSTL1	9
FSTL3	9
FTCD	9
FTSJ1	9
FUK	9
FUT3	9
FUT4	9
FUT5	9
FUT6	9
FUT9	9
FUT10	9
FUT11	9
FXN	9
FXYD2	9
FXYD3	9
FXYD5	9
FXYD6	9
FXYD7	9
FYB	9
FZD1	9
FZD2	9
FZD3	9
FZD5	9
FZD6	9
FZD8	9
FZD9	9
FZD10	9
FZR1	9
G0S2	9
G3BP1	9
G3BP2	9
G6PC	9
G6PC3	9
GAB1	9
GABARAPL2	9
GABBR2	9
GABPA	9
GADD45B	9
GAGE3	9
GAGE4	9
GAGE5	9
GAGE6	9
GAGE7	9
GAL3ST1	9
GAL3ST4	9
GALC	9
GALNT3	9
GALNT4	9
GALNT5	9
GALNT6	9
GALNT7	9
GALNT8	9
GALNT9	9
GALNT11	9
GALNT12	9
GALNT13	9
GALNT14	9
GALP	9
GAP43	9
GAPVD1	9
GARNL3	9
GAS2	9
GAS6	9
GAS7	9
GAST	9
GATA1	9
GATA2	9
GATA3	9
GATA4	9
GATA5	9
GATA6	9
GATAD1	9
GATAD2A	9
GBF1	9
GBP2	9
GBP3	9
GCC2	9
GCFC2	9
GCH1	9
GCHFR	9
GCLC	9
GCLM	9
GCM1	9
GCNT1	9
GCNT2	9
GCNT3	9
GCNT7	9
GDAP1	9
GDE1	9
GDF1	9
GDF2	9
GDF3	9
GDF6	9
GDF7	9
GDF9	9
GDF10	9
GDF15	9
GDPD1	9
GEM	9
GEMIN2	9
GEMIN4	9
GEMIN6	9
GEMIN7	9
GEN1	9
GFAP	9
GFI1	9
GFM1	9
GFOD1	9
GFOD2	9
GFPT2	9
GFRA1	9
GFRA2	9
GFRA3	9
GFRAL	9
GGNBP2	9
GH2	9
GHR	9
GHRH	9
GIGYF2	9
GIMAP5	9
GIN1	9
GINS1	9
GIT1	9
GIT2	9
GJA1	9
GJA3	9
GJA4	9
GJA5	9
GJA8	9
GJA10	9
GJB1	9
GJB4	9
GJB5	9
GJC1	9
GJC2	9
GJD2	9
GK	9
GLB1L2	9
GLCE	9
GLI2	9
GLI4	9
GLMN	9
GLS2	9
GLT8D2	9
GMEB2	9
GMPPA	9
GMPPB	9
GNA11	9
GNA12	9
GNA15	9
GNAI2	9
GNAL	9
GNAO1	9
GNAQ	9
GNAT1	9
GNB1L	9
GNB4	9
GNG4	9
GNG11	9
GNG12	9
GNGT1	9
GNGT2	9
GNL1	9
GNL2	9
GNPAT	9
GNPDA2	9
GNRH2	9
GOLGA1	9
GOLGA2	9
GOLGA3	9
GOLGA5	9
GOLGA6A	9
GOLGA8A	9
GOLGA8B	9
GOLGB1	9
GOLIM4	9
GOLM1	9
GOLT1B	9
GOPC	9
GOSR1	9
GP6	9
GPAA1	9
GPAM	9
GPBP1	9
GPC1	9
GPC3	9
GPC5	9
GPC6	9
GPHA2	9
GPHB5	9
GPLD1	9
GPM6B	9
GPNMB	9
GPR36	9
GPR89A	9
GPR89B	9
GPR107	9
GPR137	9
GPR180	9
GPRASP1	9
GPRC5B	9
GPRC5C	9
GPRC5D	9
GPRIN2	9
GPT	9
GPT2	9
GRAMD1C	9
GRAMD4	9
GRAP2	9
GREB1	9
GREM1	9
GREM2	9
GRHL1	9
GRINA	9
GRIP1	9
GRN	9
GRP	9
GRPEL1	9
GRSF1	9
GRTP1	9
GRWD1	9
GSC2	9
GSTM5	9
GSX2	9
GTF2B	9
GTF2E2	9
GTF2H1	9
GTF2H4	9
GTF3A	9
GTPBP1	9
GTPBP2	9
GTPBP4	9
GTSE1	9
GUCA1A	9
GUCA1B	9
GUCA2B	9
GUK1	9
GULP1	9
GYPB	9
GYPC	9
GYPE	9
H1F0	9
H2AFJ	9
H2AFV	9
H2AFX	9
H2AFY2	9
H2AFZ	9
H2BFM	9
H6PD	9
HAB1	9
HACL1	9
HADHA	9
HADHB	9
HAL	9
HAND2	9
HAO2	9
HAP1	9
HAPLN1	9
HAPLN2	9
HARS2	9
HAS1	9
HAS2	9
HAS3	9
HAUS3	9
HAVCR1	9
HAX1	9
HBEGF	9
HBM	9
HBQ1	9
HCFC2	9
HCST	9
HDGFRP2	9
HDGFRP3	9
HDLBP	9
HEATR1	9
HECW2	9
HELLS	9
HELT	9
HELZ2	9
HEPH	9
HERC3	9
HERC4	9
HERC5	9
HERC6	9
HERPUD1	9
HES1	9
HES2	9
HES3	9
HES4	9
HES5	9
HES6	9
HEY1	9
HEY2	9
HEYL	9
HFE	9
HFE2	9
HGSNAT	9
HHAT	9
HHEX	9
HHIPL2	9
HHLA1	9
HIC1	9
HIC2	9
HID1	9
HIGD1A	9
HIGD1B	9
HIP1	9
HIP1R	9
HIRA	9
HIST1H1A	9
HIST1H1C	9
HIST1H1D	9
HIST1H1E	9
HIST1H1T	9
HIST1H2AB	9
HIST1H2AC	9
HIST1H2AD	9
HIST1H2AE	9
HIST1H2BB	9
HIST1H2BC	9
HIST1H2BD	9
HIST1H2BE	9
HIST1H2BF	9
HIST1H2BG	9
HIST1H2BJ	9
HIST1H2BK	9
HIST1H2BL	9
HIST1H2BM	9
HIST1H2BN	9
HIST1H2BO	9
HIST2H2AA3	9
HIST2H2AA4	9
HIST2H2AB	9
HIST2H2AC	9
HIST2H2BE	9
HIST3H2A	9
HIVEP1	9
HIVEP3	9
HJURP	9
HLA-B	9
HLA-DMA	9
HLA-DQA2	9
HLA-DRB1	9
HLA-DRB4	9
HLA-F	9
HLF	9
HM13	9
HMCES	9
HMG20B	9
HMGA1	9
HMGA2	9
HMGB1	9
HMGB2	9
HMGB3	9
HMGN2	9
HMMR	9
HMP19	9
HMX1	9
HNF1A	9
HNF1B	9
HNRNPA0	9
HNRNPA2B1	9
HNRNPC	9
HNRNPD	9
HNRNPL	9
HNRNPU	9
HNRNPUL2	9
HOGA1	9
HOMER1	9
HOMER2	9
HOOK2	9
HOOK3	9
HORMAD1	9
HOXA1	9
HOXA5	9
HOXA7	9
HOXA9	9
HOXA10	9
HOXA11	9
HOXA13	9
HOXB2	9
HOXB5	9
HOXB7	9
HOXB8	9
HOXB13	9
HOXC4	9
HOXC8	9
HOXC9	9
HOXC11	9
HOXC13	9
HOXD3	9
HOXD4	9
HOXD9	9
HOXD11	9
HOXD13	9
HPCA	9
HPCAL1	9
HPS4	9
HPSE2	9
HPX	9
HRASLS	9
HRASLS2	9
HRASLS5	9
HRG	9
HRK	9
HS1BP3	9
HS2ST1	9
HS3ST1	9
HS3ST2	9
HS3ST3B1	9
HS3ST4	9
HS3ST6	9
HS6ST1	9
HS6ST2	9
HS6ST3	9
HSCB	9
HSD3B7	9
HSD11B1L	9
HSD17B6	9
HSDL1	9
HSF2	9
HSF4	9
HSFX1	9
HSPA1L	9
HSPA4	9
HSPA9	9
HSPA12A	9
HSPA14	9
HSPB2	9
HSPB6	9
HSPB7	9
HSPB8	9
HSPB9	9
HSPBAP1	9
HSPD1	9
HSPE1	9
HSPG2	9
HSPH1	9
HTN1	9
HTN3	9
HTRA3	9
HYAL1	9
HYAL2	9
HYAL4	9
HYOU1	9
HYPK	9
HYPM	9
IBSP	9
IBTK	9
ICA1	9
ICAM2	9
ICAM3	9
ICAM4	9
ICAM5	9
ICE1	9
ICOS	9
ICOSLG	9
ID1	9
ID2	9
ID3	9
ID4	9
IDH3A	9
IDH3G	9
IDNK	9
IDO2	9
IER2	9
IER3	9
IFI6	9
IFI27	9
IFI30	9
IFI35	9
IFI44	9
IFI44L	9
IFIH1	9
IFIT1	9
IFIT2	9
IFIT3	9
IFIT5	9
IFITM1	9
IFITM2	9
IFITM3	9
IFITM5	9
IFNA1	9
IFNA4	9
IFNA5	9
IFNA6	9
IFNA7	9
IFNA8	9
IFNA10	9
IFNA13	9
IFNA14	9
IFNA17	9
IFNA21	9
IFNAR1	9
IFNE	9
IFNK	9
IFNL1	9
IFRD1	9
IFRD2	9
IFT22	9
IFT27	9
IFT52	9
IFT57	9
IFT74	9
IGBP1	9
IGF2	9
IGF2BP3	9
IGF2R	9
IGFBP1	9
IGFBP2	9
IGFBP3	9
IGFBP4	9
IGFBP5	9
IGFBP6	9
IGFBP7	9
IGH	9
IGK	9
IGL	9
IGLL1	9
IGSF6	9
IGSF8	9
IGSF9B	9
IGSF21	9
IHH	9
IK	9
IKBKAP	9
IKZF1	9
IKZF2	9
IKZF3	9
IL1R1	9
IL1R2	9
IL1RAP	9
IL1RL1	9
IL1RN	9
IL2RA	9
IL2RB	9
IL2RG	9
IL4R	9
IL9	9
IL9R	9
IL10RA	9
IL10RB	9
IL12RB1	9
IL12RB2	9
IL13RA2	9
IL15	9
IL15RA	9
IL17B	9
IL17C	9
IL17F	9
IL17RA	9
IL17RB	9
IL18BP	9
IL18R1	9
IL18RAP	9
IL19	9
IL20	9
IL20RA	9
IL20RB	9
IL23R	9
IL24	9
IL25	9
IL27	9
IL27RA	9
IL31	9
IL31RA	9
IL33	9
IL34	9
IL36A	9
IL36G	9
IL36RN	9
IL37	9
ILF2	9
ILF3	9
ILKAP	9
IMPAD1	9
IMPG2	9
INA	9
INF2	9
ING1	9
ING2	9
ING3	9
INHA	9
INHBC	9
INO80C	9
INPP1	9
INSIG1	9
INSIG2	9
INSL3	9
INSL5	9
INTS1	9
IP6K2	9
IPCEF1	9
IPO4	9
IPO7	9
IPO8	9
IPPK	9
IQCB1	9
IQCC	9
IQCG	9
IRAK2	9
IREB2	9
IRF1	9
IRF2	9
IRF4	9
IRF5	9
IRF6	9
IRF7	9
IRF8	9
IRF9	9
IRGC	9
IRGM	9
IRS2	9
ISCA1	9
ISCA2	9
ISCU	9
ISG20L2	9
ISL1	9
ISL2	9
ISOC1	9
ISPD	9
ISX	9
ISYNA1	9
ITFG1	9
ITGB1BP1	9
ITGB3BP	9
ITGBL1	9
ITIH2	9
ITIH5	9
ITM2B	9
ITM2C	9
ITPKB	9
ITPRIP	9
ITSN2	9
IVL	9
IVNS1ABP	9
IZUMO2	9
JADE1	9
JADE2	9
JAG2	9
JAKMIP2	9
JAM2	9
JAM3	9
JAZF1	9
JDP2	9
JOSD1	9
JPH3	9
JRKL	9
JTB	9
JUNB	9
JUND	9
JUP	9
KALRN	9
KANK1	9
KANK3	9
KANK4	9
KANSL2	9
KAT6B	9
KAT7	9
KATNAL1	9
KBTBD8	9
KCNE2	9
KCNIP2	9
KCNJ4	9
KCNJ9	9
KCNJ10	9
KCNJ12	9
KCNJ13	9
KCNJ14	9
KCNJ15	9
KCNJ16	9
KCNK5	9
KCNK12	9
KCNK15	9
KCNMB1	9
KCTD9	9
KCTD13	9
KDELR1	9
KDELR3	9
KDM2B	9
KDSR	9
KEL	9
KERA	9
KHDC1	9
KHDRBS1	9
KHDRBS2	9
KHSRP	9
KIAA0040	9
KIAA0141	9
KIAA0391	9
KIAA0586	9
KIAA0907	9
KIAA1211	9
KIAA1217	9
KIAA1328	9
KIAA1462	9
KIAA1524	9
KIAA1549	9
KIAA1549L	9
KIAA1551	9
KIAA1644	9
KIF1B	9
KIF1C	9
KIF2A	9
KIF2B	9
KIF3A	9
KIF4A	9
KIF4B	9
KIF5C	9
KIF6	9
KIF7	9
KIF12	9
KIF13A	9
KIF14	9
KIF15	9
KIF16B	9
KIF17	9
KIF18A	9
KIF18B	9
KIF19	9
KIF20A	9
KIF20B	9
KIF21A	9
KIF21B	9
KIF23	9
KIF24	9
KIF25	9
KIF26A	9
KIF26B	9
KIFC2	9
KIR2DL1	9
KIR2DL3	9
KIR2DL4	9
KIR2DL5A	9
KIR2DL5B	9
KIR2DS1	9
KIR2DS4	9
KIR2DS5	9
KIR3DL1	9
KIR3DL2	9
KIR3DS1	9
KIRREL	9
KISS1	9
KL	9
KLB	9
KLF1	9
KLF2	9
KLF3	9
KLF4	9
KLF5	9
KLF6	9
KLF8	9
KLF9	9
KLF10	9
KLF11	9
KLF12	9
KLF13	9
KLF15	9
KLF16	9
KLF17	9
KLHDC8B	9
KLHDC10	9
KLHL1	9
KLHL4	9
KLHL5	9
KLHL11	9
KLHL13	9
KLHL18	9
KLHL20	9
KLHL21	9
KLHL22	9
KLHL23	9
KLHL24	9
KLHL28	9
KLHL31	9
KLHL35	9
KLHL41	9
KLRB1	9
KLRD1	9
KLRG1	9
KLRK1	9
KMT2C	9
KNSTRN	9
KNTC1	9
KPNA1	9
KREMEN1	9
KREMEN2	9
KRT1	9
KRT2	9
KRT3	9
KRT4	9
KRT5	9
KRT6A	9
KRT6B	9
KRT6C	9
KRT8	9
KRT9	9
KRT10	9
KRT12	9
KRT13	9
KRT14	9
KRT15	9
KRT16	9
KRT17	9
KRT18	9
KRT19	9
KRT20	9
KRT23	9
KRT24	9
KRT33B	9
KRT34	9
KRT82	9
KRT83	9
KRT84	9
KRT85	9
KRTAP2-1	9
KRTAP4-7	9
KRTAP4-9	9
KRTAP5-1	9
KRTAP5-2	9
KRTAP5-3	9
KRTAP5-4	9
KRTAP5-5	9
KRTAP5-7	9
KRTAP5-10	9
KRTAP9-2	9
KRTAP9-9	9
KTN1	9
L1CAM	9
LACTB	9
LAG3	9
LAIR2	9
LALBA	9
LAMA1	9
LAMA2	9
LAMA3	9
LAMA4	9
LAMA5	9
LAMB1	9
LAMB2	9
LAMB3	9
LAMB4	9
LAMC1	9
LAMC2	9
LAMP1	9
LAMP2	9
LAMP3	9
LANCL2	9
LAP3	9
LAPTM4A	9
LAPTM4B	9
LARP1	9
LARP4	9
LARP7	9
LASP1	9
LAT	9
LBR	9
LCAT	9
LCE1D	9
LCE1E	9
LCE2B	9
LCE3A	9
LCE3B	9
LCE3C	9
LCE3D	9
LCMT2	9
LCN10	9
LCORL	9
LCP2	9
LCT	9
LDB1	9
LDB2	9
LDHC	9
LDHD	9
LDLRAD4	9
LDLRAP1	9
LECT1	9
LECT2	9
LEF1	9
LEFTY2	9
LEMD1	9
LENG8	9
LENG9	9
LETM1	9
LETMD1	9
LGALS13	9
LGALS14	9
LGI2	9
LHB	9
LHFP	9
LHFPL2	9
LHX1	9
LHX2	9
LHX4	9
LHX8	9
LIAS	9
LIFR	9
LIG1	9
LIG4	9
LILRA1	9
LILRA3	9
LILRA4	9
LILRA5	9
LILRA6	9
LILRB2	9
LILRB3	9
LILRB4	9
LILRB5	9
LIM2	9
LIMA1	9
LIMCH1	9
LIMD1	9
LIMD2	9
LIMS2	9
LIN7B	9
LIN28A	9
LIN28B	9
LIN54	9
LINGO1	9
LIPM	9
LIPN	9
LIPT1	9
LITAF	9
LIX1	9
LLGL1	9
LMAN1L	9
LMCD1	9
LMF1	9
LMNA	9
LMNB1	9
LMO1	9
LMO2	9
LMO3	9
LMO7	9
LMOD1	9
LMX1B	9
LOR	9
LOX	9
LOXL1	9
LPAR2	9
LPCAT1	9
LPCAT2	9
LPCAT3	9
LPCAT4	9
LPIN1	9
LPIN2	9
LPO	9
LPP	9
LPXN	9
LRAT	9
LRCH4	9
LRIG1	9
LRP1	9
LRP1B	9
LRP2	9
LRP3	9
LRP4	9
LRP5	9
LRP5L	9
LRP8	9
LRP12	9
LRPPRC	9
LRR1	9
LRRC8D	9
LRRC8E	9
LRRC15	9
LRRC16A	9
LRRC19	9
LRRC23	9
LRRC31	9
LRRC40	9
LRRC75B	9
LRRFIP1	9
LRRK1	9
LRRN2	9
LRRN3	9
LRTOMT	9
LSM1	9
LSM4	9
LSM5	9
LSP1	9
LSR	9
LST1	9
LTA	9
LTB	9
LTBP1	9
LTBP2	9
LTBR	9
LY6D	9
LY6E	9
LY6G6C	9
LY6G6D	9
LY6G6F	9
LY6K	9
LY9	9
LY75	9
LY86	9
LYAR	9
LYL1	9
LYPD1	9
LYRM9	9
LYST	9
LYVE1	9
LYZL2	9
LZTS1	9
MAATS1	9
MAB21L2	9
MAD1L1	9
MAD2L2	9
MADCAM1	9
MADD	9
MAEL	9
MAF	9
MAF1	9
MAFA	9
MAFB	9
MAFF	9
MAFG	9
MAG	9
MAGEA1	9
MAGEA5	9
MAGEA6	9
MAGEA10	9
MAGEB2	9
MAGEB3	9
MAGEB4	9
MAGED1	9
MAGED2	9
MAGED4	9
MAGEH1	9
MAGI3	9
MAGOHB	9
MAGT1	9
MAML1	9
MAML2	9
MAML3	9
MAMLD1	9
MAN1A1	9
MAN1A2	9
MAN1C1	9
MANBA	9
MANBAL	9
MANEA	9
MANF	9
MANSC1	9
MAP1A	9
MAP1B	9
MAP3K13	9
MAP4	9
MAP6	9
MAP7	9
MAP7D3	9
MAP9	9
MAPK1IP1L	9
MAPKAP1	9
MAPRE2	9
2018-03-06	9
2018-03-07	9
MARCKS	9
MARCKSL1	9
MAST2	9
MAX	9
MAZ	9
MBD2	9
MBD4	9
MBL2	9
MBNL1	9
MBNL2	9
MBOAT2	9
MBOAT4	9
MBP	9
MBTD1	9
MCAM	9
MCCC1	9
MCF2	9
MCF2L	9
MCM3	9
MCM4	9
MCM5	9
MCM6	9
MCM7	9
MCM8	9
MCOLN1	9
MCOLN3	9
MCPH1	9
MCTP1	9
MCTP2	9
MDC1	9
MDFI	9
MDFIC	9
MDH1	9
MDK	9
MDM1	9
ME3	9
MECOM	9
MECP2	9
MED7	9
MED13	9
MED13L	9
MED14	9
MED15	9
MED21	9
MED23	9
MED25	9
MED28	9
MEF2B	9
MEF2C	9
MEF2D	9
MEGF8	9
MEGF10	9
MEIS1	9
MEPE	9
MESDC2	9
METRNL	9
METTL3	9
METTL4	9
METTL21B	9
MEX3D	9
MFAP1	9
MFAP3L	9
MFAP5	9
MFF	9
MFGE8	9
MFHAS1	9
MFN1	9
MFN2	9
MFNG	9
MFSD2A	9
MGA	9
MGAT1	9
MGAT4A	9
MGAT4B	9
MGAT4C	9
MGAT5	9
MGME1	9
MGP	9
MIA2	9
MIB1	9
MIB2	9
MID1	9
MID2	9
MIEF1	9
MIER2	9
MIP	9
MIS12	9
MITF	9
MKI67	9
MKL1	9
MKL2	9
MKRN2	9
MKRN3	9
MLC1	9
MLLT1	9
MLLT3	9
MLLT6	9
MLLT10	9
MLLT11	9
MLN	9
MLPH	9
MLXIPL	9
MMD	9
MMEL1	9
MMRN1	9
MMRN2	9
MMS19	9
MN1	9
MNDA	9
MNT	9
MNX1	9
MOB1A	9
MOB3B	9
MOBP	9
MOCOS	9
MOCS1	9
MOG	9
MOGAT1	9
MOGS	9
MOK	9
MON2	9
MOS	9
MPHOSPH8	9
MPHOSPH9	9
MPHOSPH10	9
MPND	9
MPP3	9
MPPE1	9
MPPED2	9
MPZL1	9
MPZL2	9
MRAS	9
MRC1	9
MREG	9
MROH9	9
MRPL1	9
MRPS7	9
MRPS15	9
MRPS31	9
MS4A1	9
MS4A2	9
MS4A4A	9
MS4A5	9
MSANTD2	9
MSANTD3	9
MSGN1	9
MSH3	9
MSI1	9
MSI2	9
MSLN	9
MSMB	9
MSMO1	9
MSMP	9
MSN	9
MSRA	9
MSRB1	9
MSTN	9
MSX1	9
MSX2	9
MT1A	9
MT1B	9
MT1E	9
MT1F	9
MT1G	9
MT1H	9
MT1M	9
MT1X	9
MT2A	9
MT3	9
MT4	9
MTA2	9
MTA3	9
MTBP	9
MTCH2	9
MTCP1	9
MTERF2	9
MTERF3	9
MTF1	9
MTF2	9
MTFMT	9
MTHFD1L	9
MTHFD2	9
MTHFR	9
MTIF2	9
MTL5	9
MTMR9	9
MTMR10	9
MTPN	9
MTSS1	9
MTUS1	9
MTUS2	9
MTX1	9
MUC2	9
MUC3B	9
MUC4	9
MUC5B	9
MUC6	9
MUC7	9
MUC8	9
MUC13	9
MUC15	9
MUC16	9
MUC21	9
MURC	9
MVP	9
MXD1	9
MXD3	9
MXD4	9
MXI1	9
MYB	9
MYBL1	9
MYBL2	9
MYBPC1	9
MYBPC2	9
MYCBP2	9
MYCL	9
MYCN	9
MYD88	9
MYF5	9
MYF6	9
MYH1	9
MYH2	9
MYH6	9
MYH7B	9
MYH8	9
MYH9	9
MYH10	9
MYH11	9
MYH13	9
MYH14	9
MYH15	9
MYL2	9
MYL4	9
MYL6	9
MYL6B	9
MYL7	9
MYL9	9
MYL10	9
MYLPF	9
MYNN	9
MYO1B	9
MYO1D	9
MYO1E	9
MYO5B	9
MYO5C	9
MYO6	9
MYO7A	9
MYO7B	9
MYO15A	9
MYO16	9
MYO18A	9
MYO19	9
MYOCD	9
MYOD1	9
MYOF	9
MYOG	9
MYOT	9
MYOZ3	9
MYRF	9
MYT1L	9
N4BP1	9
N4BP2L2	9
N4BP3	9
NAA10	9
NAA11	9
NAA20	9
NAA35	9
NAB1	9
NAB2	9
NABP1	9
NABP2	9
NACA	9
NACA2	9
NACAD	9
NACC2	9
NADSYN1	9
NAF1	9
NAGPA	9
NAIP	9
NANOG	9
NANOS1	9
NANS	9
NAP1L5	9
NAPA	9
NAPB	9
NAPG	9
NAPRT	9
NARF	9
NARFL	9
NASP	9
NAT9	9
NAV1	9
NAV2	9
NAV3	9
NBN	9
NBPF1	9
NBPF3	9
NBPF8	9
NBPF9	9
NBPF10	9
NBPF11	9
NBPF14	9
NBPF15	9
NBPF20	9
NBR1	9
NCALD	9
NCAN	9
NCAPD2	9
NCAPG2	9
NCAPH	9
NCKAP1L	9
NCKIPSD	9
NCL	9
NCLN	9
NCOA6	9
NCOA7	9
NCR1	9
NCR2	9
NDC1	9
NDEL1	9
NDNF	9
NDRG1	9
NDRG3	9
NDRG4	9
NDST2	9
NDST3	9
NDST4	9
NEB	9
NEBL	9
NECAB3	9
NECAP2	9
NEDD9	9
NEFH	9
NEFL	9
NEFM	9
NEIL2	9
NELFB	9
NELFE	9
NEMF	9
NENF	9
NEO1	9
NES	9
NETO2	9
NEURL1	9
NEUROD1	9
NEUROD2	9
NEUROD6	9
NEUROG1	9
NEUROG3	9
NFAM1	9
NFASC	9
NFAT5	9
NFATC2	9
NFATC2IP	9
NFATC3	9
NFATC4	9
NFE2	9
NFE2L3	9
NFE4	9
NFIB	9
NFIC	9
NFIL3	9
NFIX	9
NFKBIB	9
NFKBID	9
NFKBIE	9
NFKBIL1	9
NFKBIZ	9
NFRKB	9
NFYA	9
NFYB	9
NGB	9
NGDN	9
NGEF	9
NHSL1	9
NID1	9
NID2	9
NIF3L1	9
NIN	9
NINJ1	9
NIP7	9
NIPA1	9
NIPAL1	9
NIPAL3	9
NIPBL	9
NIPSNAP1	9
NIT2	9
NKAIN2	9
NKD1	9
NKD2	9
NKX2-1	9
NKX2-2	9
NKX2-5	9
NKX3-1	9
NKX3-2	9
NKX6-1	9
NKX6-2	9
NLE1	9
NLN	9
NLRC3	9
NLRP1	9
NLRP2	9
NLRP3	9
NLRP4	9
NLRP8	9
NLRP11	9
NMB	9
NME5	9
NME6	9
NME7	9
NMI	9
NMS	9
NMU	9
NOB1	9
NOBOX	9
NODAL	9
NOG	9
NOL3	9
NOL6	9
NOLC1	9
NONO	9
NOP2	9
NOP14	9
NOP56	9
NOTCH4	9
NOVA1	9
NOVA2	9
NOX1	9
NOX3	9
NOX5	9
NPAS1	9
NPAS2	9
NPAS3	9
NPAT	9
NPB	9
NPFF	9
NPHP4	9
NPL	9
NPM2	9
NPM3	9
NPPA	9
NPPB	9
NPPC	9
NPRL2	9
NPS	9
NPSA	9
NPTN	9
NPTX1	9
NPTX2	9
NPVF	9
NPY	9
NRAP	9
NRAS	9
NRBF2	9
NRBP2	9
NRCAM	9
NREP	9
NRF1	9
NRG1	9
NRG2	9
NRG3	9
NRG4	9
NRGN	9
NRL	9
NRN1	9
NRTN	9
NRXN1	9
NSD1	9
NSDHL	9
NSF	9
NSMAF	9
NSMCE2	9
NSMF	9
NSUN5	9
NSUN7	9
NTF3	9
NTHL1	9
NTM	9
NTN1	9
NTN3	9
NTNG1	9
NUB1	9
NUCKS1	9
NUDCD3	9
NUDT4	9
NUDT11	9
NUMA1	9
NUMBL	9
NUP50	9
NUP54	9
NUP62	9
NUP62CL	9
NUP93	9
NUP107	9
NUP155	9
NUP160	9
NUP188	9
NUPL2	9
NUPR1	9
NUSAP1	9
NUTM1	9
NXPE3	9
NXPH4	9
NXT1	9
NYNRIN	9
OAS2	9
OAS3	9
OASL	9
OAZ1	9
OAZ2	9
OBFC1	9
OBP2B	9
OBSL1	9
OCIAD1	9
OCLN	9
OCM	9
ODAM	9
ODF2L	9
OGDH	9
OGN	9
OLAH	9
OLFM4	9
OLFML1	9
OLFML2A	9
OLFML2B	9
OLFML3	9
OLIG1	9
OLIG2	9
OLIG3	9
OLR1	9
OMA1	9
OMD	9
OMG	9
ONECUT1	9
OOEP	9
OPA1	9
OPA3	9
OPCML	9
OPLAH	9
OPTN	9
ORAOV1	9
ORC1	9
ORC2	9
ORC3	9
ORC4	9
ORC5	9
OS9	9
OSBP	9
OSBP2	9
OSBPL2	9
OSBPL3	9
OSBPL5	9
OSBPL7	9
OSBPL9	9
OSBPL10	9
OSCAR	9
OSGIN1	9
OSM	9
OSMR	9
OTUD4	9
OVOL1	9
OVOL2	9
OXA1L	9
OXCT2	9
OXR1	9
OXT	9
PACRG	9
PACSIN2	9
PACSIN3	9
PAEP	9
PAFAH1B1	9
PAFAH1B2	9
PAFAH1B3	9
PAFAH2	9
PAG1	9
PAK1IP1	9
PALLD	9
PALM2	9
PALMD	9
PAN3	9
PANK4	9
PANX1	9
PANX2	9
PAPD7	9
PAPOLB	9
PAPPA	9
PAPPA2	9
PARD3	9
PARD6A	9
PARK2	9
PARL	9
PARM1	9
PARS2	9
PASD1	9
PATZ1	9
PAWR	9
PAX1	9
PAX2	9
PAX3	9
PAX4	9
PAX6	9
PAX7	9
PAX8	9
PBLD	9
PBOV1	9
PBX1	9
PBX2	9
PBX3	9
PBXIP1	9
PCBP1	9
PCBP3	9
PCBP4	9
PCDH1	9
PCDH7	9
PCDH8	9
PCDH9	9
PCDH10	9
PCDH11X	9
PCDH11Y	9
PCDH12	9
PCDH18	9
PCDHA9	9
PCDHA10	9
PCDHB1	9
PCDHB2	9
PCDHB6	9
PCDHB7	9
PCDHB9	9
PCDHB10	9
PCDHB11	9
PCDHB12	9
PCDHB16	9
PCDHGA1	9
PCDHGA2	9
PCDHGA3	9
PCDHGA4	9
PCDHGA5	9
PCDHGA6	9
PCDHGA7	9
PCDHGA8	9
PCDHGA9	9
PCDHGA10	9
PCDHGA11	9
PCDHGA12	9
PCDHGB1	9
PCDHGB2	9
PCDHGB4	9
PCDHGB5	9
PCDHGB6	9
PCDHGB7	9
PCDHGC3	9
PCDHGC4	9
PCDHGC5	9
PCGF2	9
PCGF3	9
PCGF5	9
PCGF6	9
PCM1	9
PCNP	9
PCNT	9
PCOLCE	9
PCOLCE2	9
PCP2	9
PCP4	9
PCSK1N	9
PCYOX1	9
PCYOX1L	9
PCYT1B	9
PDAP1	9
PDC	9
PDCD1	9
PDCD1LG2	9
PDCD2	9
PDCD4	9
PDCD5	9
PDCD7	9
PDCD11	9
PDCL3	9
PDE4DIP	9
PDGFC	9
PDGFD	9
PDGFRL	9
PDHA2	9
PDLIM2	9
PDLIM3	9
PDLIM5	9
PDLIM7	9
PDP1	9
PDP2	9
PDPR	9
PDSS1	9
PDX1	9
PDYN	9
PDZD2	9
PDZD3	9
PDZRN3	9
PDZRN4	9
PEA15	9
PEAK1	9
PEG10	9
PELI1	9
PELP1	9
PENK	9
PEPB	9
PER1	9
PER2	9
PER3	9
PERP	9
PES1	9
PET100	9
PET117	9
PEX2	9
PEX3	9
PEX7	9
PEX10	9
PEX16	9
PEX19	9
PF4V1	9
PFAS	9
PFDN1	9
PFDN2	9
PFDN4	9
PFDN5	9
PFDN6	9
PFKFB4	9
PFKL	9
PFKM	9
PGAM2	9
PGAP1	9
PGAP2	9
PGAP3	9
PGBD3	9
PGBD5	9
PGK2	9
PGLS	9
PGLYRP1	9
PGLYRP2	9
PGM1	9
PGM3	9
PGP	9
PGRMC1	9
PHACTR2	9
PHACTR3	9
PHACTR4	9
PHAX	9
PHB	9
PHC2	9
PHEX	9
PHF1	9
PHF3	9
PHF5A	9
PHF11	9
PHF19	9
PHF20	9
PHLDA1	9
PHLDA2	9
PHLDA3	9
PHLDB1	9
PHLDB2	9
PHLPP1	9
PHLPP2	9
PHOX2A	9
PHOX2B	9
PHTF2	9
PI3	9
PI15	9
PIAS2	9
PIAS4	9
PICALM	9
PICK1	9
PID1	9
PIEZO2	9
PIF1	9
PIGA	9
PIGC	9
PIGF	9
PIGG	9
PIGK	9
PIGL	9
PIGN	9
PIGP	9
PIGU	9
PIGW	9
PIGZ	9
PIK3AP1	9
PIK3R4	9
PINK1	9
PIP4K2A	9
PIP5K1B	9
PIPOX	9
PISD	9
PITPNM1	9
PITPNM3	9
PITX1	9
PKD2L1	9
PKHD1	9
PKIB	9
PKIG	9
PKN3	9
PKNOX1	9
PKNOX2	9
PKP1	9
PKP4	9
PLA2G4C	9
PLA2G6	9
PLA2R1	9
PLAA	9
PLAC1	9
PLAC8L1	9
PLAG1	9
PLAGL1	9
PLAGL2	9
PLB1	9
PLD3	9
PLD6	9
PLEK2	9
PLEKHB1	9
PLEKHF1	9
PLEKHF2	9
PLEKHG1	9
PLEKHG3	9
PLEKHG4	9
PLEKHG6	9
PLEKHH2	9
PLEKHM1	9
PLEKHS1	9
PLIN1	9
PLIN2	9
PLK5	9
PLN	9
PLP1	9
PLP2	9
PLS1	9
PLS3	9
PLSCR1	9
PLVAP	9
PLXDC2	9
PLXNA1	9
PLXNA3	9
PLXNB2	9
PMAIP1	9
PMCH	9
PMEL	9
PMEPA1	9
PMF1	9
PML	9
PMP22	9
PNISR	9
PNKP	9
PNMA2	9
PNMA3	9
PNMAL1	9
PNMAL2	9
PNN	9
PNOC	9
PNPLA2	9
PNPLA4	9
PNPLA6	9
PNPLA8	9
PNRC1	9
PODNL1	9
PODXL	9
POFUT1	9
POGZ	9
POLDIP3	9
POLE2	9
POLE3	9
POLE4	9
POLR1B	9
POLR1D	9
POLR2B	9
POLR2D	9
POLR2E	9
POLR2F	9
POLR2G	9
POLR2H	9
POLR2I	9
POLR2J	9
POLR2J2	9
POLR2K	9
POLR2L	9
POLR3B	9
POLR3C	9
POLR3D	9
POLR3E	9
POLR3F	9
POLR3G	9
POLR3K	9
POMP	9
POMT2	9
PON1	9
PON2	9
POP4	9
POPDC2	9
POSTN	9
POT1	9
POTEB	9
POU1F1	9
POU2AF1	9
POU2F1	9
POU2F2	9
POU2F3	9
POU3F2	9
POU3F3	9
POU3F4	9
POU4F1	9
POU4F2	9
POU4F3	9
POU5F1	9
POU5F2	9
POU6F1	9
PPA1	9
PPA2	9
PPAN	9
PPCDC	9
PPFIBP1	9
PPIC	9
PPID	9
PPIH	9
PPIL1	9
PPL	9
PPM1B	9
PPM1E	9
PPM1F	9
PPM1G	9
PPM1J	9
PPP1CB	9
PPP1R1A	9
PPP1R1B	9
PPP1R1C	9
PPP1R2	9
PPP1R3A	9
PPP1R3C	9
PPP1R3D	9
PPP1R9A	9
PPP1R9B	9
PPP1R10	9
PPP1R12A	9
PPP1R12B	9
PPP1R13B	9
PPP1R13L	9
PPP1R14A	9
PPP1R14C	9
PPP1R15A	9
PPP1R16B	9
PPP1R17	9
PPP2CB	9
PPP2R1B	9
PPP2R2B	9
PPP2R3A	9
PPP2R3C	9
PPP2R5A	9
PPP3CB	9
PPP3CC	9
PPP3R2	9
PPP4C	9
PPP4R1	9
PPP6C	9
PPP6R1	9
PPP6R2	9
PPT2	9
PPTC7	9
PPY	9
PQBP1	9
PRAM1	9
PRB1	9
PRB2	9
PRB4	9
PRDM1	9
PRDM5	9
PRDM6	9
PRDM9	9
PRDM13	9
PRDM16	9
PREX2	9
PRG4	9
PRICKLE1	9
PRICKLE2	9
PRIMA1	9
PRKAR1A	9
PRKAR1B	9
PRKAR2B	9
PRKCSH	9
PRKRA	9
PRM1	9
PRM2	9
PRMT2	9
PRMT7	9
PRND	9
PRODH	9
PROK1	9
PROK2	9
PROM1	9
PROP1	9
PROS1	9
PROX1	9
PRPF4	9
PRPF19	9
PRPF40A	9
PRR4	9
PRR5L	9
PRR11	9
PRR34	9
PRRC2A	9
PRRC2C	9
PRRG1	9
PRRG3	9
PRRT3	9
PRRX1	9
PRRX2	9
PSCA	9
PSD	9
PSD3	9
PSG1	9
PSG4	9
PSG5	9
PSMC2	9
PSMC3	9
PSMC3IP	9
PSMC5	9
PSMD1	9
PSMD4	9
PSMD5	9
PSMD11	9
PSMD12	9
PSMD13	9
PSMD14	9
PSME1	9
PSME2	9
PSME4	9
PSMF1	9
PSMG1	9
PSORS1C1	9
PSORS1C2	9
PSPN	9
PSRC1	9
PSTK	9
PTBP3	9
PTCH1	9
PTCH2	9
PTER	9
PTGES3	9
PTGFRN	9
PTH2	9
PTMA	9
PTN	9
PTOV1	9
PTPRCAP	9
PTRF	9
PTRH2	9
PTTG1	9
PTTG2	9
PTX3	9
PTX4	9
PUM2	9
PURA	9
PURG	9
PUS7	9
PVALB	9
PWWP2A	9
PXDC1	9
PXDN	9
PXMP2	9
PXT1	9
PYCARD	9
PYHIN1	9
PYROXD1	9
PYY	9
QRFP	9
QTRT1	9
RAB3B	9
RAB9A	9
RAB14	9
RAB20	9
RAB24	9
RAB27A	9
RAB27B	9
RAB34	9
RAB38	9
RAB40B	9
RABGAP1L	9
RAD17	9
RAD23A	9
RAD23B	9
RAD50	9
RAD51AP1	9
RAD51B	9
RAD51C	9
RAD51D	9
RAD52	9
RAD54B	9
RAD54L	9
RAG1	9
RAG2	9
RAI2	9
RAI14	9
RALGDS	9
RALGPS2	9
RAMP3	9
RANBP9	9
RANBP17	9
RANGAP1	9
RAP1GDS1	9
RAPGEF5	9
RAPH1	9
RARRES1	9
RARRES2	9
RARRES3	9
RASA3	9
RASA4	9
RASAL1	9
RASAL2	9
RASD1	9
RASGEF1B	9
RASGRF1	9
RASGRP2	9
RASIP1	9
RASL12	9
RASSF1	9
RASSF2	9
RASSF4	9
RASSF5	9
RASSF7	9
RASSF8	9
RAX	9
RB1CC1	9
RBBP5	9
RBBP6	9
RBBP8	9
RBBP9	9
RBFOX2	9
RBFOX3	9
RBL1	9
RBM15	9
RBM25	9
RBM26	9
RBM27	9
RBM38	9
RBMS1	9
RBMS2	9
RBMXL2	9
RBMY1A1	9
RBMY1B	9
RBMY1F	9
RBP3	9
RBPJL	9
RBPMS	9
RCAN1	9
RCAN2	9
RCAN3	9
RCHY1	9
RCL1	9
RCN1	9
RCN2	9
RCN3	9
RCOR2	9
RDH5	9
RDH8	9
RDH10	9
RDH11	9
RDH13	9
RDH14	9
RDH16	9
RDX	9
REC8	9
RECQL	9
RECQL4	9
REG3A	9
REG3G	9
RELL1	9
RELL2	9
RELN	9
RELT	9
REM1	9
REM2	9
RENBP	9
RERE	9
REST	9
RETN	9
RETNLB	9
REXO1	9
REXO2	9
RFC1	9
RFC2	9
RFC3	9
RFC4	9
RFC5	9
RFPL1	9
RFPL2	9
RFTN1	9
RFWD3	9
RGL1	9
RGL2	9
RGPD3	9
RGS1	9
RGS4	9
RGS5	9
RGS6	9
RGS7	9
RGS8	9
RGS10	9
RGS11	9
RGS12	9
RGS16	9
RGS17	9
RGS19	9
RHAG	9
RHBDD1	9
RHBDF1	9
RHBDF2	9
RHD	9
RHOB	9
RHOBTB1	9
RHOBTB3	9
RHOG	9
RHOH	9
RHOT2	9
RHOU	9
RIBC2	9
RICTOR	9
RILP	9
RIMBP2	9
RIMS1	9
RIMS2	9
RIMS3	9
RIMS4	9
RIN2	9
RIN3	9
RIPK3	9
RIPPLY3	9
RLF	9
RLN1	9
RLN2	9
RLN3	9
RMDN3	9
RMND1	9
RNASE7	9
RNASEH2B	9
RND2	9
RNF5	9
RNF6	9
RNF7	9
RNF11	9
RNF13	9
RNF14	9
RNF17	9
RNF19A	9
RNF19B	9
RNF20	9
RNF25	9
RNF32	9
RNF40	9
RNF43	9
RNF111	9
RNF112	9
RNF114	9
RNF115	9
RNF128	9
RNF138	9
RNF139	9
RNF141	9
RNF148	9
RNF150	9
RNF186	9
RNF216	9
RNFT2	9
RNPEP	9
ROBO3	9
ROBO4	9
ROGDI	9
ROM1	9
ROPN1	9
RPA2	9
RPA4	9
RPAIN	9
RPAP2	9
RPE65	9
RPGR	9
RPGRIP1	9
RPH3AL	9
RPIA	9
RPL3	9
RPL4	9
RPL7	9
RPL10A	9
RPL13A	9
RPL15	9
RPL19	9
RPL22	9
RPL23	9
RPL26	9
RPL28	9
RPL31	9
RPL32	9
RPL35A	9
RPL36	9
RPL39	9
RPLP0	9
RPN1	9
RPN2	9
RPS2	9
RPS3	9
RPS3A	9
RPS4X	9
RPS5	9
RPS6	9
RPS6KB3	9
RPS7	9
RPS11	9
RPS13	9
RPS14	9
RPS15A	9
RPS16	9
RPS25	9
RPS27L	9
RPS28	9
RPTN	9
RPTOR	9
RRAGB	9
RRBP1	9
RREB1	9
RRN3	9
RRP1	9
RRP1B	9
RRP8	9
RRP12	9
RRS1	9
RSAD2	9
RSC1A1	9
RSF1	9
RSG1	9
RSL1D1	9
RSPO2	9
RSPO3	9
RSRC2	9
RSRP1	9
RSU1	9
RTCA	9
RTKN	9
RTL1	9
RTN1	9
RTN4	9
RTN4R	9
RTP4	9
RTTN	9
RUFY3	9
RUNDC3A	9
RUNDC3B	9
RUNX2	9
RUNX3	9
S100A3	9
S100A7A	9
S100A10	9
S100A11	9
S100A14	9
S100A16	9
SAA2	9
SAAL1	9
SACM1L	9
SAFB	9
SAFB2	9
SAG	9
SAGE1	9
SALL1	9
SALL4	9
SAMD4A	9
SAMD9	9
SAMD14	9
SAMM50	9
SAMSN1	9
SAP30	9
SAP30BP	9
SAP30L	9
SAP130	9
SAR1A	9
SAR1B	9
SARDH	9
SARM1	9
SARS2	9
SART1	9
SART3	9
SATB1	9
SATB2	9
SAV1	9
SBDS	9
SBF1	9
SBF2	9
SBNO1	9
SBNO2	9
SC5D	9
SCAMP1	9
SCAMP3	9
SCAMP5	9
SCAND1	9
SCAP	9
SCARA3	9
SCARF1	9
SCARF2	9
SCCPDH	9
SCEL	9
SCFD1	9
SCG2	9
SCG3	9
SCG5	9
SCGB1A1	9
SCGB1D1	9
SCGB2A2	9
SCGB3A1	9
SCGN	9
SCHIP1	9
SCML1	9
SCN1B	9
SCN2B	9
SCN3B	9
SCNM1	9
SCRG1	9
SCT	9
SCUBE3	9
SCX	9
SCYL1	9
SCYL3	9
SDC2	9
SDCCAG8	9
SDF2L1	9
SDHA	9
SDHAF2	9
SDHB	9
SDHC	9
SDHD	9
SEC14L1	9
SEC22B	9
SEC23A	9
SEC23B	9
SEC24A	9
SEC24B	9
SEC24C	9
SEC24D	9
SEC31A	9
SEC61A1	9
SEC62	9
SECTM1	9
SEL1L	9
SEL1L3	9
SEMA3A	9
SEMA3B	9
SEMA3D	9
SEMA3E	9
SEMA4A	9
SEMA4B	9
SEMA4C	9
SEMA4G	9
SEMA5A	9
SEMA5B	9
SEMA6A	9
SEMA6C	9
SEMA6D	9
SEMG1	9
SEMG2	9
SENP2	9
SENP3	9
SENP6	9
SENP8	9
SEPN1	9
SEPP1	9
2018-09-05	9
2018-09-06	9
2018-09-11	9
2018-09-14	9
SERBP1	9
SERINC1	9
SERINC2	9
SERINC3	9
SERINC5	9
SERP2	9
SERTAD1	9
SESN1	9
SETBP1	9
SETD1B	9
SETMAR	9
SETX	9
SEZ6L	9
SF3B2	9
SF3B4	9
SFMBT1	9
SFPQ	9
SFR1	9
SFRP2	9
SFRP4	9
SFSWAP	9
SFTPA1	9
SFTPA2	9
SFTPB	9
SFTPC	9
SGCA	9
SGCB	9
SGCD	9
SGCG	9
SGIP1	9
SGK223	9
SGMS1	9
SGMS2	9
SGOL1	9
SGSM2	9
SH2B1	9
SH2B3	9
SH2D2A	9
SH2D3A	9
SH2D3C	9
SH2D4A	9
SH2D5	9
SH3BP4	9
SH3BP5	9
SH3D19	9
SH3D21	9
SH3GL1	9
SH3GL3	9
SH3GLB1	9
SH3KBP1	9
SH3PXD2A	9
SH3PXD2B	9
SH3RF1	9
SH3RF2	9
SH3TC1	9
SH3TC2	9
SHANK1	9
SHANK2	9
SHANK3	9
SHB	9
SHC2	9
SHC3	9
SHC4	9
SHCBP1	9
SHCBP1L	9
SHFM1	9
SHISA2	9
SHISA6	9
SHMT1	9
SHMT2	9
SHOX2	9
SIGIRR	9
SIGLEC1	9
SIGLEC6	9
SIGLEC9	9
SIGLEC10	9
SIGLEC11	9
SIGLEC12	9
SIGLEC15	9
SIM1	9
SIN3A	9
SIN3B	9
SIPA1	9
SIPA1L1	9
SIPA1L3	9
SIRPB2	9
SIRPG	9
SIRT4	9
SIRT7	9
SIVA1	9
SIX2	9
SIX3	9
SIX4	9
SIX5	9
SIX6	9
SKA1	9
SKA2	9
SKA3	9
SKIV2L	9
SKOR1	9
SLA	9
SLAMF7	9
SLAMF8	9
SLBP	9
SLC1A4	9
SLC1A5	9
SLC1A6	9
SLC1A7	9
SLC2A2	9
SLC2A4	9
SLC2A5	9
SLC2A6	9
SLC2A8	9
SLC2A9	9
SLC2A12	9
SLC2A14	9
SLC3A1	9
SLC3A2	9
SLC4A1AP	9
SLC4A2	9
SLC4A7	9
SLC5A3	9
SLC5A5	9
SLC5A6	9
SLC5A8	9
SLC5A10	9
SLC5A11	9
SLC7A1	9
SLC7A3	9
SLC7A4	9
SLC7A5	9
SLC7A7	9
SLC7A9	9
SLC7A13	9
SLC8A1	9
SLC8A3	9
SLC9A3R2	9
SLC11A1	9
SLC13A1	9
SLC13A3	9
SLC15A2	9
SLC15A3	9
SLC16A4	9
SLC16A6	9
SLC16A8	9
SLC16A10	9
SLC17A1	9
SLC17A6	9
SLC17A7	9
SLC18A1	9
SLC18B1	9
SLC19A2	9
SLC20A1	9
SLC20A2	9
SLC22A1	9
SLC22A3	9
SLC22A4	9
SLC22A5	9
SLC22A7	9
SLC22A9	9
SLC22A13	9
SLC22A17	9
SLC22A23	9
SLC23A1	9
SLC23A2	9
SLC24A2	9
SLC25A1	9
SLC25A2	9
SLC25A3	9
SLC25A12	9
SLC25A13	9
SLC25A14	9
SLC25A15	9
SLC25A19	9
SLC25A20	9
SLC25A21	9
SLC25A22	9
SLC25A25	9
SLC25A27	9
SLC25A28	9
SLC25A33	9
SLC25A36	9
SLC25A37	9
SLC26A1	9
SLC26A2	9
SLC26A3	9
SLC26A6	9
SLC26A7	9
SLC26A8	9
SLC27A2	9
SLC27A5	9
SLC27A6	9
SLC28A1	9
SLC28A2	9
SLC28A3	9
SLC29A2	9
SLC29A3	9
SLC29A4	9
SLC30A1	9
SLC30A2	9
SLC30A6	9
SLC30A10	9
SLC31A1	9
SLC31A2	9
SLC34A1	9
SLC34A2	9
SLC35A1	9
SLC35A2	9
SLC35A3	9
SLC35A4	9
SLC35A5	9
SLC35B1	9
SLC35B2	9
SLC35B3	9
SLC35B4	9
SLC35C1	9
SLC35D1	9
SLC35D3	9
SLC35E3	9
SLC35G2	9
SLC35G3	9
SLC36A1	9
SLC36A3	9
SLC37A1	9
SLC38A1	9
SLC38A2	9
SLC38A4	9
SLC39A1	9
SLC39A6	9
SLC39A8	9
SLC39A9	9
SLC39A14	9
SLC43A3	9
SLC44A1	9
SLC44A2	9
SLC44A3	9
SLC44A4	9
SLC45A1	9
SLC45A2	9
SLC45A3	9
SLC50A1	9
SLC52A2	9
SLCO1A2	9
SLCO1B1	9
SLCO1C1	9
SLCO2A1	9
SLCO3A1	9
SLCO4A1	9
SLCO5A1	9
SLCO6A1	9
SLFN5	9
SLFN11	9
SLMAP	9
SLN	9
SLTM	9
SLU7	9
SMAD5	9
SMAD6	9
SMAD7	9
SMAD9	9
SMARCA1	9
SMARCA5	9
SMARCB1	9
SMARCD1	9
SMC1A	9
SMC2	9
SMC3	9
SMC4	9
SMC5	9
SMC6	9
SMCO4	9
SMG5	9
SMG7	9
SMG8	9
SMIM3	9
SMIM14	9
SMOC1	9
SMOC2	9
SMPD2	9
SMPDL3B	9
SMR3B	9
SMTN	9
SMUG1	9
SMURF1	9
SNAI1	9
SNAI2	9
SNAP25	9
SNAPC1	9
SNAPC2	9
SNAPC4	9
SNCAIP	9
SNCB	9
SNCG	9
SNED1	9
SNRPA1	9
SNRPB2	9
SNRPN	9
SNTB1	9
SNTG1	9
SNTG2	9
SNTN	9
SNW1	9
SNX2	9
SNX4	9
SNX14	9
SNX21	9
SNX29	9
SOBP	9
SOCS1	9
SOCS2	9
SOCS3	9
SOCS5	9
SOGA1	9
SOHLH2	9
SORBS2	9
SORCS1	9
SORCS2	9
SORCS3	9
SOS2	9
SOST	9
SOSTDC1	9
SOX1	9
SOX2	9
SOX3	9
SOX4	9
SOX5	9
SOX6	9
SOX7	9
SOX9	9
SOX10	9
SOX11	9
SOX15	9
SOX17	9
SOX18	9
SOX21	9
SP1	9
SP3	9
SP4	9
SP5	9
SP6	9
SP7	9
SP100	9
SP110	9
SP140L	9
SPACA3	9
SPAG1	9
SPAG5	9
SPAG8	9
SPAG9	9
SPAG16	9
SPAM1	9
SPANXA1	9
SPANXC	9
SPANXD	9
SPANXN3	9
SPARCL1	9
SPATA5	9
SPATA6L	9
SPATA7	9
SPATA45	9
SPATS2	9
SPDEF	9
SPDL1	9
SPECC1	9
SPEG	9
SPEN	9
SPG21	9
SPHKAP	9
SPI1	9
SPIB	9
SPIC	9
SPICE1	9
SPINK1	9
SPINK2	9
SPINK5	9
SPINK6	9
SPINT2	9
SPIRE1	9
SPN	9
SPO11	9
SPOCD1	9
SPOCK2	9
SPOP	9
SPP1	9
SPPL3	9
SPRED1	9
SPRED2	9
SPRED3	9
SPRR1A	9
SPRR1B	9
SPRR2A	9
SPRY2	9
SPRY4	9
SPSB1	9
SPSB2	9
SPSB3	9
SPTA1	9
SPTB	9
SPTBN1	9
SPTLC1	9
SPTLC2	9
SPX	9
SQLE	9
SQSTM1	9
SRA1	9
SRCAP	9
SREBF1	9
SREBF2	9
SRF	9
SRGAP1	9
SRGAP2	9
SRGAP3	9
SRGN	9
SRL	9
SRP72	9
SRRM2	9
SRRT	9
SRSF2	9
SRSF3	9
SRSF4	9
SRSF5	9
SRSF6	9
SRSF7	9
SRSF8	9
SRSF9	9
SRSF11	9
SS18	9
SS18L1	9
SSPN	9
SSR1	9
SSR2	9
SSR3	9
SSR4	9
SSRP1	9
SSSCA1	9
SST	9
SSX1	9
SSX2	9
SSX2IP	9
SSX3	9
SSX4	9
SSX4B	9
ST3GAL2	9
ST3GAL3	9
ST3GAL4	9
ST3GAL5	9
ST3GAL6	9
ST6GAL2	9
ST6GALNAC1	9
ST6GALNAC2	9
ST6GALNAC3	9
ST6GALNAC4	9
ST6GALNAC5	9
ST7	9
ST7L	9
ST8SIA1	9
ST8SIA2	9
ST8SIA4	9
ST8SIA5	9
ST13	9
ST20	9
STAB1	9
STAB2	9
STAC2	9
STAG1	9
STAM	9
STAM2	9
STAMBPL1	9
STARD7	9
STARD8	9
STARD9	9
STARD10	9
STAT1	9
STAT2	9
STAT4	9
STAT5B	9
STBD1	9
STC1	9
STC2	9
STEAP1	9
STEAP2	9
STEAP4	9
STIM1	9
STIM2	9
STIP1	9
STMN1	9
STMN3	9
STOML2	9
STOML3	9
STON1	9
STOX2	9
STRA8	9
STRBP	9
STRN	9
STRN3	9
STX1A	9
STX2	9
STX3	9
STX4	9
STX5	9
STX6	9
STX7	9
STX10	9
STX12	9
STXBP5	9
STXBP6	9
SUB1	9
SUGP2	9
SULT4A1	9
SUMO2	9
SUN1	9
SUPT6H	9
SUPT7L	9
SUPT20H	9
SURF1	9
SURF4	9
SV2B	9
SV2C	9
SVEP1	9
SVIL	9
SYCE1	9
SYCP1	9
SYCP3	9
SYN1	9
SYN2	9
SYNCRIP	9
SYNGAP1	9
SYNGR1	9
SYNJ2BP	9
SYNM	9
SYNPO	9
SYNPO2	9
SYNPO2L	9
SYNPR	9
SYNRG	9
SYP	9
SYPL1	9
SYPL2	9
SYT4	9
SYT11	9
SYTL1	9
SYTL3	9
SYTL4	9
SYTL5	9
SYVN1	9
T	9
TAC3	9
TAC4	9
TACC1	9
TACC3	9
TACSTD2	9
TADA1	9
TADA2A	9
TADA3	9
TAF2	9
TAF4	9
TAF5	9
TAF7	9
TAF9	9
TAGLN	9
TAGLN3	9
TAL1	9
TAL2	9
TALDO1	9
TANK	9
TAP1	9
TAP2	9
TAPBP	9
TAPBPL	9
TAPT1	9
TARDBP	9
TARP	9
TARS2	9
TARSL2	9
TAS2R4	9
TAS2R5	9
TAS2R10	9
TAS2R13	9
TAS2R14	9
TAS2R16	9
TAS2R20	9
TAS2R30	9
TAS2R31	9
TAS2R38	9
TAS2R46	9
TAS2R50	9
TAX1BP1	9
TAZ	9
TBC1D2B	9
TBC1D3	9
TBC1D3C	9
TBC1D4	9
TBC1D8	9
TBC1D9B	9
TBC1D30	9
TBCA	9
TBCB	9
TBCC	9
TBCEL	9
TBL1X	9
TBL1XR1	9
TBL1Y	9
TBL3	9
TBP	9
TBPL1	9
TBPL2	9
TBR1	9
TBRG1	9
TBRG4	9
TBX1	9
TBX2	9
TBX4	9
TBX10	9
TBX18	9
TBX19	9
TBX20	9
TBX21	9
TBX22	9
TC2N	9
TCAP	9
TCEA1	9
TCERG1L	9
TCF3	9
TCF4	9
TCF7	9
TCF12	9
TCF19	9
TCF20	9
TCF21	9
TCF25	9
TCHH	9
TCIRG1	9
TCL1A	9
TCOF1	9
TCP1	9
TCP10L	9
TCP11	9
TCTA	9
TDGF1	9
TDRD1	9
TDRD6	9
TEAD4	9
TECPR2	9
TECRL	9
TEF	9
TEFM	9
TEKT2	9
TELO2	9
TENM3	9
TEP1	9
TES	9
TET1	9
TET3	9
TEX2	9
TEX10	9
TEX12	9
TEX15	9
TEX261	9
TFAP2A	9
TFAP2B	9
TFAP2C	9
TFAP2D	9
TFCP2	9
TFCP2L1	9
TFDP1	9
TFE3	9
TFEB	9
TFEC	9
TFF1	9
TFF2	9
TFF3	9
TFG	9
TFIP11	9
TFPI2	9
TFPT	9
TFR2	9
TGDS	9
TGFA	9
TGFB1I1	9
TGFB3	9
TGFBI	9
TGFBR3	9
TGIF2	9
TGOLN2	9
THBS2	9
THBS3	9
THEG	9
THEMIS2	9
THNSL1	9
THOC1	9
THOC2	9
THOC5	9
THPO	9
THRAP3	9
THRSP	9
THSD4	9
THUMPD1	9
THUMPD2	9
THY1	9
TIA1	9
TIAL1	9
TICAM1	9
TICAM2	9
TICRR	9
TIFA	9
TIGD6	9
TIMELESS	9
TIMM8A	9
TIMM10	9
TIMM22	9
TIMM23	9
TIMP1	9
TIMP2	9
TIMP3	9
TIMP4	9
TINAGL1	9
TINF2	9
TIPIN	9
TJP2	9
TJP3	9
TKTL1	9
TLDC1	9
TLE2	9
TLE4	9
TLE6	9
TLN1	9
TLN2	9
TLR5	9
TLR6	9
TLX1	9
TLX3	9
TM4SF1	9
TM4SF5	9
TM4SF20	9
TM6SF2	9
TM7SF2	9
TM9SF2	9
TMBIM1	9
TMC1	9
TMC2	9
TMC4	9
TMCC1	9
TMCC2	9
TMCC3	9
TMCO1	9
TMCO2	9
TMCO6	9
TMED2	9
TMED5	9
TMED7	9
TMED10	9
TMEFF1	9
TMEFF2	9
TMEM2	9
TMEM14C	9
TMEM19	9
TMEM27	9
TMEM30B	9
TMEM35	9
TMEM37	9
TMEM40	9
TMEM45A	9
TMEM47	9
TMEM50B	9
TMEM51	9
TMEM60	9
TMEM63A	9
TMEM63B	9
TMEM70	9
TMEM71	9
TMEM74	9
TMEM74B	9
TMEM86A	9
TMEM100	9
TMEM108	9
TMEM123	9
TMEM138	9
TMEM151B	9
TMEM168	9
TMEM176A	9
TMEM176B	9
TMEM182	9
TMEM184B	9
TMEM184C	9
TMEM192	9
TMEM199	9
TMEM251	9
TMEM259	9
TMOD1	9
TMPO	9
TMSB10	9
TMSB15A	9
TMTC1	9
TMTC4	9
TNFAIP1	9
TNFAIP2	9
TNFAIP3	9
TNFAIP8	9
TNFRSF1B	9
TNFRSF4	9
TNFRSF8	9
TNFRSF9	9
TNFRSF10A	9
TNFRSF10B	9
TNFRSF10C	9
TNFRSF10D	9
TNFRSF11A	9
TNFRSF11B	9
TNFRSF12A	9
TNFRSF13B	9
TNFRSF13C	9
TNFRSF19	9
TNFRSF21	9
TNFRSF25	9
TNFSF4	9
TNFSF8	9
TNFSF11	9
TNFSF14	9
TNIP1	9
TNIP2	9
TNNC2	9
TNNI1	9
TNNT3	9
TNP1	9
TNP2	9
TNPO2	9
TNRC18	9
TNS1	9
TNS3	9
TOB2	9
TOE1	9
TOLLIP	9
TOMM22	9
TOMM40	9
TOP3A	9
TOR1B	9
TOR2A	9
TP53AIP1	9
TP53BP2	9
TP53I11	9
TP53INP1	9
TP53TG3	9
TPGS2	9
TPM1	9
TPM2	9
TPM3	9
TPM4	9
TPP2	9
TPT1	9
TPTE2	9
TRA	9
TRA2A	9
TRA2B	9
TRAF1	9
TRAF3	9
TRAF3IP1	9
TRAF3IP2	9
TRAF4	9
TRAF5	9
TRAF6	9
TRAFD1	9
TRAK2	9
TRAM1	9
TRAM2	9
TRAPPC10	9
TREH	9
TRERF1	9
TRG	9
TRH	9
TRHDE	9
TRIB3	9
TRIL	9
TRIM2	9
TRIM3	9
TRIM5	9
TRIM10	9
TRIM13	9
TRIM14	9
TRIM16	9
TRIM17	9
TRIM22	9
TRIM25	9
TRIM26	9
TRIM27	9
TRIM29	9
TRIM31	9
TRIM33	9
TRIM37	9
TRIM40	9
TRIM46	9
TRIM48	9
TRIM49	9
TRIM55	9
TRIM66	9
TRIOBP	9
TRIP6	9
TRIP11	9
TRIP13	9
TRIT1	9
TRMT1	9
TRMT10C	9
TRMU	9
TROVE2	9
TSC1	9
TSC2	9
TSC22D1	9
TSC22D2	9
TSC22D3	9
TSC22D4	9
TSEN15	9
TSEN54	9
TSFM	9
TSGA10	9
TSHB	9
TSHZ1	9
TSHZ2	9
TSLP	9
TSNAX	9
TSPAN2	9
TSPAN7	9
TSPAN8	9
TSPAN9	9
TSPAN13	9
TSPAN33	9
TSPYL2	9
TSPYL4	9
TSPYL5	9
TSR3	9
TSSK3	9
TSSK6	9
TTC7A	9
TTC39A	9
TTL	9
TTLL1	9
TTLL5	9
TTYH1	9
TTYH2	9
TUBGCP2	9
TUFM	9
TULP2	9
TULP3	9
TUSC3	9
TWF1	9
TWIST1	9
TWIST2	9
TXLNA	9
TYRP1	9
UAP1L1	9
UBA6	9
UBA7	9
UBAC1	9
UBAP2L	9
UBASH3A	9
UBASH3B	9
UBD	9
UBE2A	9
UBE2C	9
UBE2D3	9
UBE2E2	9
UBE2J1	9
UBE2L6	9
UBE2M	9
UBE2V1	9
UBE2Z	9
UBE3B	9
UBE4A	9
UBL5	9
UBP1	9
UBQLN2	9
UBQLN3	9
UBQLN4	9
UBR1	9
UBR4	9
UBR5	9
UBXN4	9
UBXN6	9
UBXN8	9
UCP1	9
UCP2	9
UCP3	9
UFM1	9
UGGT2	9
UGT1A5	9
UGT2B11	9
UGT8	9
UHMK1	9
UHRF1BP1	9
UIMC1	9
ULBP1	9
ULK4	9
UNC5B	9
UNC5C	9
UNC13B	9
UNC13D	9
UNC93A	9
UNC119B	9
UPF3A	9
UPK1B	9
UQCC1	9
UQCRB	9
UQCRH	9
UQCRQ	9
URB2	9
URM1	9
UROC1	9
USB1	9
USP3	9
USP4	9
USP6	9
USP10	9
USP11	9
USP13	9
USP16	9
USP18	9
USP19	9
USP20	9
USP24	9
USP25	9
USP30	9
USP31	9
USP36	9
USP37	9
USP40	9
USP42	9
USP43	9
USP53	9
UST	9
UTP14A	9
UTP18	9
UTRN	9
UTS2	9
UVRAG	9
VAMP1	9
VAMP2	9
VAMP3	9
VAMP5	9
VANGL1	9
VANGL2	9
VAPA	9
VAPB	9
VASH1	9
VASH2	9
VASP	9
VAV1	9
VAV2	9
VAV3	9
VCAN	9
VCX	9
VCX2	9
VCX3A	9
VDAC2	9
VDAC3	9
VEGFC	9
VGF	9
VGLL1	9
VIL1	9
VIP	9
VKORC1L1	9
VMP1	9
VN1R1	9
VOPP1	9
VPS13B	9
VPS13D	9
VPS18	9
VPS25	9
VPS28	9
VPS29	9
VPS35	9
VPS36	9
VPS37C	9
VPS45	9
VPS52	9
VPS53	9
VPS54	9
VRTN	9
VSIG4	9
VSIG10	9
VSTM2B	9
VSX2	9
VTCN1	9
VTI1A	9
VWA1	9
VWA3A	9
WASF2	9
WASF3	9
WASL	9
WBP4	9
WBSCR27	9
WDFY3	9
WDHD1	9
WDR1	9
WDR4	9
WDR6	9
WDR25	9
WDR33	9
WDR35	9
WDR43	9
WDR46	9
WDR55	9
WDR62	9
WDR82	9
WFS1	9
WHAMM	9
WHSC1	9
WIPI1	9
WISP1	9
WISP2	9
WISP3	9
WLS	9
WNK1	9
WNT1	9
WNT2	9
WNT2B	9
WNT3	9
WNT4	9
WNT5A	9
WNT5B	9
WNT6	9
WNT7B	9
WNT8A	9
WNT8B	9
WNT9A	9
WNT9B	9
WNT10A	9
WNT10B	9
WNT11	9
WNT16	9
WRAP73	9
WRNIP1	9
WSB1	9
WT1	9
WWC3	9
WWOX	9
WWP1	9
WWTR1	9
XAF1	9
XBP1	9
XCL1	9
XCL2	9
XKR4	9
XKRY	9
XKRY2	9
XPA	9
XPC	9
XPO4	9
XPR1	9
XRCC1	9
XRCC2	9
XRCC3	9
XRCC5	9
XRCC6	9
XRN2	9
XYLT1	9
XYLT2	9
YBX1	9
YBX2	9
YBX3	9
YLPM1	9
YME1L1	9
YRDC	9
YTHDF1	9
YTHDF3	9
YY1	9
ZAN	9
ZBBX	9
ZBED4	9
ZBED5	9
ZBP1	9
ZBTB1	9
ZBTB7A	9
ZBTB8OS	9
ZBTB9	9
ZBTB10	9
ZBTB14	9
ZBTB16	9
ZBTB20	9
ZBTB22	9
ZC2HC1A	9
ZC3H7B	9
ZC3H8	9
ZC3H12A	9
ZC3H12C	9
ZCCHC2	9
ZCCHC9	9
ZCCHC10	9
ZCCHC14	9
ZCCHC24	9
ZDHHC3	9
ZDHHC6	9
ZDHHC20	9
ZEB1	9
ZEB2	9
ZFAND5	9
ZFHX4	9
ZFP2	9
ZFP36	9
ZFP36L1	9
ZFP36L2	9
ZFP42	9
ZFPL1	9
ZFPM2	9
ZFYVE16	9
ZHX2	9
ZIC1	9
ZIM2	9
ZMAT3	9
ZMIZ1	9
ZMIZ2	9
ZMYM2	9
ZMYM5	9
ZMYM6	9
ZMYND8	9
ZNF2	9
ZNF8	9
ZNF12	9
ZNF34	9
ZNF35	9
ZNF37A	9
ZNF41	9
ZNF44	9
ZNF79	9
ZNF81	9
ZNF83	9
ZNF84	9
ZNF112	9
ZNF117	9
ZNF124	9
ZNF143	9
ZNF148	9
ZNF160	9
ZNF165	9
ZNF185	9
ZNF189	9
ZNF200	9
ZNF202	9
ZNF205	9
ZNF211	9
ZNF215	9
ZNF225	9
ZNF234	9
ZNF250	9
ZNF254	9
ZNF267	9
ZNF277	9
ZNF280B	9
ZNF282	9
ZNF287	9
ZNF292	9
ZNF296	9
ZNF322	9
ZNF331	9
ZNF335	9
ZNF343	9
ZNF347	9
ZNF350	9
ZNF365	9
ZNF384	9
ZNF385A	9
ZNF385D	9
ZNF395	9
ZNF407	9
ZNF415	9
ZNF423	9
ZNF426	9
ZNF432	9
ZNF443	9
ZNF444	9
ZNF446	9
ZNF460	9
ZNF462	9
ZNF467	9
ZNF468	9
ZNF471	9
ZNF479	9
ZNF480	9
ZNF492	9
ZNF493	9
ZNF521	9
ZNF528	9
ZNF529	9
ZNF532	9
ZNF541	9
ZNF548	9
ZNF569	9
ZNF571	9
ZNF578	9
ZNF592	9
ZNF605	9
ZNF609	9
ZNF614	9
ZNF615	9
ZNF639	9
ZNF652	9
ZNF665	9
ZNF668	9
ZNF682	9
ZNF697	9
ZNF701	9
ZNF703	9
ZNF749	9
ZNF761	9
ZNF771	9
ZNF777	9
ZNF780B	9
ZNF804A	9
ZNF816	9
ZNRD1	9
ZNRF1	9
ZP1	9
ZP2	9
ZP3	9
ZRSR2	9
ZSCAN18	9
ZSCAN20	9
ZSCAN29	9
ZSCAN32	9
ZSWIM2	9
ZUFSP	9
ZW10	9
ZWILCH	9
ZWINT	9
A1BG	10
A1CF	10
A3GALT2	10
A4GALT	10
AAAS	10
AACS	10
AADAC	10
AADACL2	10
AADACL3	10
AADACL4	10
AAGAB	10
AAMP	10
AAR2	10
AARD	10
AARSD1	10
ABCA3	10
ABCA5	10
ABCA8	10
ABCA9	10
ABCA10	10
ABCB7	10
ABCC6	10
ABCC10	10
ABCC11	10
ABCD4	10
ABCF1	10
ABCF3	10
ABHD1	10
ABHD4	10
ABHD8	10
ABHD12B	10
ABHD14A	10
ABHD14A-ACY1	10
ABHD14B	10
ABHD15	10
ABHD16B	10
ABHD17C	10
ABHD18	10
ABI3	10
ABI3BP	10
ABLIM3	10
ABRA	10
ABRACL	10
ABT1	10
ABTB1	10
ACAD9	10
ACAD10	10
ACAP3	10
ACBD6	10
ACCS	10
ACCSL	10
ACER1	10
ACER2	10
ACER3	10
ACIN1	10
ACOD1	10
ACOT6	10
ACOXL	10
ACP2	10
ACP7	10
ACPT	10
ACRBP	10
ACRC	10
ACSM2B	10
ACSM5	10
ACSM6	10
ACSS3	10
ACT	10
ACTBL2	10
ACTC1	10
ACTL6A	10
ACTL9	10
ACTL10	10
ACTN3	10
ACTR1A	10
ACTR1B	10
ACTR2	10
ACTR3	10
ACTR3C	10
ACTR5	10
ACTR6	10
ACTR8	10
ACTR10	10
ACTRT1	10
ACTRT2	10
ACTRT3	10
ACY3	10
ADAD1	10
ADAD2	10
ADAM11	10
ADAM18	10
ADAM29	10
ADAM30	10
ADAM32	10
ADAMDEC1	10
ADAMTS9	10
ADAMTS12	10
ADAMTS14	10
ADAMTS15	10
ADAMTS16	10
ADAMTS17	10
ADAMTS18	10
ADAMTS19	10
ADAMTSL1	10
ADAMTSL2	10
ADAMTSL3	10
ADAMTSL4	10
ADAMTSL5	10
ADAT1	10
ADAT3	10
ADCK1	10
ADCK2	10
ADCK5	10
ADD2	10
ADD3	10
ADGB	10
ADGRD2	10
ADIG	10
ADIPOR1	10
ADIPOR2	10
ADIRF	10
ADM5	10
ADNP2	10
ADO	10
ADPRM	10
ADSSL1	10
ADTRP	10
AFAP1	10
AFAP1L1	10
AFAP1L2	10
AFG3L2	10
AFMID	10
AGAP1	10
AGAP3	10
AGAP4	10
AGAP5	10
AGAP6	10
AGAP9	10
AGAP11	10
AGFG2	10
AGGF1	10
AGO1	10
AGO3	10
AGO4	10
AGPAT4	10
AGPS	10
AGR2	10
AHDC1	10
AHSA2	10
AIDA	10
AIF1L	10
AIFM2	10
AIFM3	10
AIG1	10
AJAP1	10
AJUBA	10
AK7	10
AK8	10
AK9	10
AKAP4	10
AKAP6	10
AKAP8	10
AKAP8L	10
AKAP10	10
AKAP11	10
AKAP14	10
AKAP17A	10
AKIRIN1	10
AKNA	10
AKNAD1	10
AKTIP	10
ALAS1	10
ALG1L	10
ALG1L2	10
ALG9	10
ALG10	10
ALG11	10
ALG12	10
ALG13	10
ALG14	10
ALKBH4	10
ALKBH6	10
ALLC	10
ALS2CR11	10
ALS2CR12	10
ALX4	10
AMBN	10
AMDHD1	10
AMDHD2	10
AMELY	10
AMER3	10
AMHR2	10
AMIGO1	10
AMIGO3	10
AMMECR1	10
AMMECR1L	10
AMN	10
AMN1	10
AMOTL1	10
AMOTL2	10
AMTN	10
AMY2B	10
AMZ1	10
AMZ2	10
ANAPC7	10
ANAPC10	10
ANAPC15	10
ANAPC16	10
ANGEL1	10
ANGEL2	10
ANGPTL8	10
ANHX	10
ANK2	10
ANK3	10
ANKAR	10
ANKDD1B	10
ANKEF1	10
ANKFN1	10
ANKFY1	10
ANKH	10
ANKHD1	10
ANKHD1-EIF4EBP3	10
ANKIB1	10
ANKMY2	10
ANKRD2	10
ANKRD6	10
ANKRD9	10
ANKRD13A	10
ANKRD13B	10
ANKRD13C	10
ANKRD13D	10
ANKRD16	10
ANKRD17	10
ANKRD18A	10
ANKRD18B	10
ANKRD20A1	10
ANKRD20A2	10
ANKRD20A3	10
ANKRD20A4	10
ANKRD24	10
ANKRD26	10
ANKRD28	10
ANKRD29	10
ANKRD30A	10
ANKRD30B	10
ANKRD31	10
ANKRD33	10
ANKRD33B	10
ANKRD34B	10
ANKRD34C	10
ANKRD35	10
ANKRD36	10
ANKRD36B	10
ANKRD36C	10
ANKRD37	10
ANKRD39	10
ANKRD40	10
ANKRD44	10
ANKRD45	10
ANKRD46	10
ANKRD49	10
ANKRD50	10
ANKRD52	10
ANKRD53	10
ANKRD54	10
ANKRD55	10
ANKRD60	10
ANKRD61	10
ANKRD62	10
ANKRD63	10
ANKRD65	10
ANKRD66	10
ANKS1A	10
ANKS1B	10
ANKS3	10
ANKS4B	10
ANKS6	10
ANKUB1	10
ANKZF1	10
ANO4	10
ANO6	10
ANO7	10
ANO7P1	10
ANO8	10
ANO9	10
ANOS1	10
ANP32B	10
ANP32C	10
ANP32D	10
ANP32E	10
ANTXR1	10
ANTXRL	10
ANXA2R	10
ANXA7	10
ANXA10	10
ANXA13	10
AOAH	10
AP1B1	10
AP1G1	10
AP1M1	10
AP1M2	10
AP1S1	10
AP1S3	10
AP2A1	10
AP2A2	10
AP2M1	10
AP2S1	10
AP3D1	10
AP3M2	10
AP3S1	10
AP4B1	10
AP4M1	10
AP4S1	10
AP5B1	10
AP5M1	10
AP5S1	10
AP5Z1	10
APBA2	10
APBA3	10
APBB1IP	10
APBB3	10
APCDD1	10
APCDD1L	10
APELA	10
APIP	10
APITD1	10
APITD1-CORT	10
APOBEC3A_B	10
APOBR	10
APOC4	10
APOF	10
APOL4	10
APOL5	10
APOLD1	10
APOO	10
APOOL	10
APOPT1	10
APPBP2	10
AQP10	10
AQP12A	10
AQP12B	10
AQR	10
ARAP1	10
ARAP3	10
ARCN1	10
AREL1	10
ARF4	10
ARFGAP1	10
ARFGAP2	10
ARFGAP3	10
ARFGEF1	10
ARFGEF3	10
ARFIP1	10
ARGFX	10
ARGLU1	10
ARHGAP8	10
ARHGAP10	10
ARHGAP11B	10
ARHGAP12	10
ARHGAP19	10
ARHGAP23	10
ARHGAP25	10
ARHGAP28	10
ARHGAP30	10
ARHGAP31	10
ARHGAP36	10
ARHGAP39	10
ARHGAP40	10
ARHGEF3	10
ARHGEF5	10
ARHGEF7	10
ARHGEF9	10
ARHGEF10L	10
ARHGEF17	10
ARHGEF18	10
ARHGEF19	10
ARHGEF25	10
ARHGEF28	10
ARHGEF33	10
ARHGEF35	10
ARHGEF39	10
ARID3A	10
ARID3B	10
ARID3C	10
ARID4A	10
ARID4B	10
ARID5A	10
ARIH2OS	10
ARL2	10
ARL2BP	10
ARL3	10
ARL5B	10
ARL5C	10
ARL6	10
ARL6IP4	10
ARL8A	10
ARL9	10
ARL10	10
ARL11	10
ARL13A	10
ARL14EP	10
ARL14EPL	10
ARL15	10
ARL16	10
ARL17B	10
ARMC2	10
ARMC4P1	10
ARMC5	10
ARMC6	10
ARMC7	10
ARMC10	10
ARMC12	10
ARMCX3	10
ARMCX4	10
ARMCX5	10
ARMCX5-GPRASP2	10
ARMS2	10
ARMT1	10
ARNT2	10
ARPC3	10
ARPC4	10
ARPC4-TTLL3	10
ARPC5	10
ARPIN	10
ARRDC1	10
ARRDC2	10
ARRDC4	10
ARRDC5	10
ART3	10
ART5	10
ARV1	10
ARVCF	10
ARX	10
AS3MT	10
ASAH2B	10
ASB1	10
ASB2	10
ASB3	10
ASB6	10
ASB7	10
ASB8	10
ASB10	10
ASB11	10
ASB12	10
ASB13	10
ASB15	10
ASB16	10
ASB17	10
ASB18	10
ASCC1	10
ASCC2	10
ASCC3	10
ASCL3	10
ASCL4	10
ASCL5	10
ASGR1	10
ASMTL	10
ASPDH	10
ASPHD2	10
ASPN	10
ASTE1	10
ASXL2	10
ASXL3	10
ATAD3B	10
ATAD3C	10
ATCAY	10
ATF5	10
ATF6B	10
ATF7	10
ATF7IP2	10
ATG2A	10
ATG2B	10
ATHL1	10
ATMIN	10
ATOH7	10
ATOH8	10
ATP1B2	10
ATP5B	10
ATP5D	10
ATP5F1	10
ATP5G1	10
ATP5H	10
ATP5I	10
ATP5J	10
ATP5J2	10
ATP5J2-PTCD1	10
ATP5L2	10
ATP5S	10
ATP5SL	10
ATP6	10
ATP6AP1	10
ATP6AP1L	10
ATP6V0A1	10
ATP6V0A2	10
ATP6V0A4	10
ATP6V0B	10
ATP6V0D1	10
ATP6V0E2	10
ATP6V1A	10
ATP6V1C2	10
ATP6V1D	10
ATP6V1E2	10
ATP6V1F	10
ATP6V1G1	10
ATP6V1G3	10
ATP8A1	10
ATP8B2	10
ATP8B3	10
ATP8B4	10
ATP9A	10
ATP9B	10
ATP10D	10
ATP11AUN	10
ATP11B	10
ATP13A2	10
ATP23	10
ATPAF1	10
ATPAF2	10
ATRAID	10
ATRNL1	10
ATXN1L	10
ATXN2L	10
ATXN7L2	10
ATXN7L3	10
ATXN7L3B	10
ATXN8	10
AUNIP	10
AUP1	10
AURKAIP1	10
AVEN	10
AVL9	10
AXDND1	10
AZI2	10
B3GALNT2	10
B3GLCT	10
B3GNT9	10
B3GNTL1	10
B4GALNT3	10
B4GALNT4	10
B4GAT1	10
B9D1	10
B9D2	10
bA395L14.13	10
BAALC	10
BAAT	10
BABAM1	10
BAGE2	10
BAGE3	10
BAGE4	10
BAGE5	10
BAHCC1	10
BAHD1	10
BAIAP2L2	10
BAMBI	10
BANF2	10
BANK1	10
BARHL1	10
BARHL2	10
BARX1	10
BATF2	10
BATF3	10
BBIP1	10
BBOF1	10
BBS1	10
BBS4	10
BBS5	10
BBS7	10
BBS10	10
BBS12	10
BCAM	10
BCAS1	10
BCAS2	10
BCAS3	10
BCCIP	10
BCDIN3D	10
BCL2L2-PABPN1	10
BCL2L12	10
BCL2L15	10
BCL6B	10
BCL7B	10
BCLAF1	10
BCO1	10
BCO2	10
BCORL1	10
BDH1	10
BEAN1	10
BECN2	10
BEGAIN	10
BEND2	10
BEND4	10
BEND5	10
BEND7	10
BEST2	10
BEST3	10
BEST4	10
BET1L	10
BEX1	10
BEX3	10
BEX4	10
BEX5	10
BFAR	10
BFSP1	10
BFSP2	10
BHLHA9	10
BHLHB9	10
BHLHE22	10
BHLHE23	10
BHMG1	10
BICD2	10
BIN3	10
BIVM	10
BIVM-ERCC5	10
BLCAP	10
BLID	10
BLOC1S3	10
BLOC1S4	10
BLOC1S5	10
BLOC1S6	10
BMP15	10
BNC1	10
BNIPL	10
BOD1	10
BOD1L1	10
BOD1L2	10
BOLA1	10
BOLA2	10
BOLA2-SMG1P6	10
BOLA2B	10
BOLA3	10
BOLL	10
BORA	10
BORCS5	10
BORCS6	10
BORCS7	10
BORCS8	10
BPIFA2	10
BPIFA3	10
BPY2	10
BPY2B	10
BPY2C	10
BRAT1	10
BRE	10
BRF1	10
BRF2	10
BRICD5	10
BRINP2	10
BRINP3	10
BRIX1	10
BRMS1L	10
BRPF3	10
BSDC1	10
BSN	10
BSND	10
BSPH1	10
BSPRY	10
BSX	10
BTBD1	10
BTBD2	10
BTBD6	10
BTBD8	10
BTBD9	10
BTBD10	10
BTBD11	10
BTBD16	10
BTBD17	10
BTBD18	10
BTBD19	10
BTF3L4	10
BTN2A1	10
BTN2A2	10
BTN3A2	10
BTNL2	10
BTNL9	10
BTNL10	10
BUD13	10
BVES	10
BYSL	10
C1GALT1C1L	10
C1orf21	10
C1orf27	10
C1orf35	10
C1orf43	10
C1orf50	10
C1orf52	10
C1orf53	10
C1orf54	10
C1orf56	10
C1orf61	10
C1orf64	10
C1orf68	10
C1orf74	10
C1orf87	10
C1orf94	10
C1orf95	10
C1orf100	10
C1orf101	10
C1orf105	10
C1orf106	10
C1orf109	10
C1orf111	10
C1orf112	10
C1orf115	10
C1orf116	10
C1orf122	10
C1orf123	10
C1orf127	10
C1orf131	10
C1orf134	10
C1orf137	10
C1orf141	10
C1orf146	10
C1orf147	10
C1orf158	10
C1orf159	10
C1orf162	10
C1orf167	10
C1orf168	10
C1orf174	10
C1orf185	10
C1orf186	10
C1orf189	10
C1orf194	10
C1orf195	10
C1orf196	10
C1orf198	10
C1orf204	10
C1orf210	10
C1orf216	10
C1orf226	10
C1orf228	10
C1orf229	10
C1orf233	10
C1orf234	10
C1QL1	10
C1QL2	10
C1QL3	10
C1QL4	10
C1QTNF1	10
C1QTNF2	10
C1QTNF3	10
C1QTNF4	10
C1QTNF5	10
C1QTNF6	10
C1QTNF7	10
C1QTNF8	10
C1QTNF9	10
C1QTNF9B	10
C1QTNF9B-AS1	10
C2CD2	10
C2CD2L	10
C2CD4A	10
C2CD4B	10
C2CD4C	10
C2CD4D	10
C2CD5	10
C2orf15	10
C2orf16	10
C2orf27A	10
C2orf27B	10
C2orf40	10
C2orf42	10
C2orf44	10
C2orf47	10
C2orf48	10
C2orf49	10
C2orf50	10
C2orf54	10
C2orf57	10
C2orf61	10
C2orf66	10
C2orf68	10
C2orf69	10
C2orf70	10
C2orf71	10
C2orf72	10
C2orf73	10
C2orf74	10
C2orf76	10
C2orf78	10
C2orf80	10
C2orf81	10
C2orf82	10
C2orf83	10
C2orf88	10
C2orf91	10
C3orf14	10
C3orf17	10
C3orf18	10
C3orf20	10
C3orf22	10
C3orf30	10
C3orf33	10
C3orf35	10
C3orf36	10
C3orf38	10
C3orf52	10
C3orf56	10
C3orf58	10
C3orf62	10
C3orf67	10
C3orf70	10
C3orf79	10
C3orf80	10
C3orf84	10
C4B_2	10
C4orf3	10
C4orf17	10
C4orf19	10
C4orf22	10
C4orf26	10
C4orf27	10
C4orf32	10
C4orf33	10
C4orf36	10
C4orf45	10
C4orf46	10
C4orf47	10
C4orf48	10
C4orf50	10
C4orf51	10
C5orf15	10
C5orf22	10
C5orf24	10
C5orf28	10
C5orf30	10
C5orf34	10
C5orf38	10
C5orf42	10
C5orf45	10
C5orf46	10
C5orf47	10
C5orf49	10
C5orf51	10
C5orf52	10
C5orf58	10
C5orf60	10
C5orf63	10
C5orf64	10
C5orf66	10
C5orf67	10
C6orf1	10
C6orf10	10
C6orf15	10
C6orf25	10
C6orf47	10
C6orf48	10
C6orf52	10
C6orf58	10
C6orf62	10
C6orf89	10
C6orf99	10
C6orf106	10
C6orf118	10
C6orf120	10
C6orf132	10
C6orf136	10
C6orf141	10
C6orf163	10
C6orf183	10
C6orf201	10
C6orf203	10
C6orf222	10
C6orf223	10
C6orf226	10
C6orf229	10
C7	10
C7orf25	10
C7orf26	10
C7orf31	10
C7orf33	10
C7orf34	10
C7orf43	10
C7orf49	10
C7orf50	10
C7orf55	10
C7orf55-LUC7L2	10
C7orf57	10
C7orf60	10
C7orf61	10
C7orf62	10
C7orf65	10
C7orf66	10
C7orf69	10
C7orf71	10
C7orf72	10
C7orf73	10
C7orf76	10
C7orf77	10
C8orf4	10
C8orf17	10
C8orf22	10
C8orf31	10
C8orf33	10
C8orf34	10
C8orf37	10
C8orf44	10
C8orf46	10
C8orf48	10
C8orf58	10
C8orf59	10
C8orf74	10
C8orf76	10
C8orf82	10
C8orf86	10
C8orf87	10
C8orf88	10
C8orf89	10
C9	10
C9orf3	10
C9orf9	10
C9orf16	10
C9orf24	10
C9orf40	10
C9orf43	10
C9orf47	10
C9orf50	10
C9orf57	10
C9orf62	10
C9orf64	10
C9orf66	10
C9orf69	10
C9orf72	10
C9orf78	10
C9orf84	10
C9orf85	10
C9orf91	10
C9orf92	10
C9orf106	10
C9orf116	10
C9orf118	10
C9orf129	10
C9orf131	10
C9orf135	10
C9orf139	10
C9orf142	10
C9orf152	10
C9orf153	10
C9orf163	10
C9orf170	10
C9orf172	10
C9orf173	10
C10orf2	10
C10orf10	10
C10orf11	10
C10orf12	10
C10orf25	10
C10orf35	10
C10orf53	10
C10orf54	10
C10orf55	10
C10orf62	10
C10orf67	10
C10orf71	10
C10orf76	10
C10orf82	10
C10orf88	10
C10orf90	10
C10orf91	10
C10orf95	10
C10orf99	10
C10orf105	10
C10orf107	10
C10orf111	10
C10orf113	10
C10orf120	10
C10orf126	10
C10orf128	10
C10orf131	10
C10orf142	10
C11orf1	10
C11orf16	10
C11orf21	10
C11orf24	10
C11orf31	10
C11orf40	10
C11orf42	10
C11orf44	10
C11orf45	10
C11orf49	10
C11orf52	10
C11orf53	10
C11orf54	10
C11orf57	10
C11orf58	10
C11orf63	10
C11orf65	10
C11orf70	10
C11orf71	10
C11orf73	10
C11orf74	10
C11orf80	10
C11orf84	10
C11orf85	10
C11orf86	10
C11orf87	10
C11orf88	10
C11orf91	10
C11orf94	10
C11orf95	10
C11orf96	10
C11orf97	10
C11orf98	10
C12orf4	10
C12orf10	10
C12orf29	10
C12orf40	10
C12orf42	10
C12orf43	10
C12orf45	10
C12orf49	10
C12orf50	10
C12orf54	10
C12orf56	10
C12orf57	10
C12orf60	10
C12orf65	10
C12orf66	10
C12orf71	10
C12orf73	10
C12orf74	10
C12orf75	10
C12orf76	10
C12orf77	10
C12orf80	10
C14orf1	10
C14orf2	10
C14orf28	10
C14orf37	10
C14orf39	10
C14orf79	10
C14orf80	10
C14orf93	10
C14orf105	10
C14orf119	10
C14orf132	10
C14orf142	10
C14orf159	10
C14orf166	10
C14orf177	10
C14orf178	10
C14orf180	10
C15orf32	10
C15orf38-AP3S2	10
C15orf39	10
C15orf40	10
C15orf41	10
C15orf43	10
C15orf48	10
C15orf52	10
C15orf53	10
C15orf54	10
C15orf56	10
C15orf57	10
C15orf59	10
C15orf61	10
C15orf62	10
C15orf65	10
C16orf13	10
C16orf45	10
C16orf46	10
C16orf47	10
C16orf52	10
C16orf54	10
C16orf58	10
C16orf59	10
C16orf62	10
C16orf70	10
C16orf71	10
C16orf72	10
C16orf74	10
C16orf78	10
C16orf82	10
C16orf86	10
C16orf87	10
C16orf89	10
C16orf90	10
C16orf91	10
C16orf92	10
C16orf95	10
C16orf96	10
C16orf97	10
C17orf47	10
C17orf49	10
C17orf50	10
C17orf51	10
C17orf53	10
C17orf58	10
C17orf62	10
C17orf64	10
C17orf67	10
C17orf74	10
C17orf75	10
C17orf77	10
C17orf78	10
C17orf80	10
C17orf82	10
C17orf89	10
C17orf96	10
C17orf97	10
C17orf98	10
C17orf99	10
C17orf100	10
C17orf102	10
C17orf105	10
C17orf107	10
C17orf112	10
C18orf8	10
C18orf21	10
C18orf25	10
C18orf32	10
C18orf42	10
C18orf54	10
C18orf63	10
C18orf65	10
C19orf12	10
C19orf18	10
C19orf24	10
C19orf25	10
C19orf33	10
C19orf35	10
C19orf38	10
C19orf43	10
C19orf44	10
C19orf45	10
C19orf47	10
C19orf48	10
C19orf52	10
C19orf53	10
C19orf54	10
C19orf57	10
C19orf60	10
C19orf66	10
C19orf67	10
C19orf68	10
C19orf70	10
C19orf71	10
C19orf73	10
C19orf81	10
C19orf84	10
C20orf24	10
C20orf27	10
C20orf78	10
C20orf85	10
C20orf96	10
C20orf141	10
C20orf144	10
C20orf173	10
C20orf194	10
C20orf195	10
C20orf196	10
C20orf197	10
C20orf202	10
C20orf203	10
C21orf2	10
C21orf33	10
C21orf58	10
C21orf59	10
C21orf62	10
C21orf91	10
C21orf140	10
C22orf15	10
C22orf23	10
C22orf24	10
C22orf29	10
C22orf31	10
C22orf34	10
C22orf39	10
C22orf42	10
C22orf46	10
CA15P3	10
CAAP1	10
CAB39L	10
CABLES2	10
CABP2	10
CABP5	10
CABP7	10
CABS1	10
CACFD1	10
CACHD1	10
CACNA2D2	10
CACNA2D3	10
CACNB2	10
CACNB3	10
CACNG5	10
CACNG7	10
CACTIN	10
CACUL1	10
CADM2	10
CADPS2	10
CALCOCO2	10
CALHM1	10
CALHM2	10
CALHM3	10
CALML4	10
CALML6	10
CALN1	10
CAMK2N2	10
CAMKMT	10
CAMKV	10
CAMLG	10
CAMSAP2	10
CAMSAP3	10
CAPN7	10
CAPN13	10
CAPRIN1	10
CAPS2	10
CAPSL	10
CAPZA2	10
CARD6	10
CARD16	10
CARD17	10
CARD18	10
CARD19	10
CARF	10
CARNMT1	10
CARNS1	10
CASC4	10
CASC7	10
CASC10	10
CASD1	10
CASKIN1	10
CASKIN2	10
CASS4	10
CASZ1	10
CATIP	10
CATSPERD	10
CATSPERG	10
CBARP	10
CBFA2T2	10
CBLN2	10
CBLN3	10
CBLN4	10
CBR4	10
CBWD1	10
CBWD2	10
CBWD3	10
CBWD5	10
CBWD6	10
CBWD7	10
CBX4	10
CBX6	10
CBY3	10
CC2D1B	10
CC2D2A	10
CC2D2B	10
CCAR2	10
CCBL2	10
CCDC3	10
CCDC8	10
CCDC9	10
CCDC13	10
CCDC15	10
CCDC17	10
CCDC18	10
CCDC22	10
CCDC24	10
CCDC25	10
CCDC27	10
CCDC28A	10
CCDC30	10
CCDC34	10
CCDC39	10
CCDC40	10
CCDC42	10
CCDC43	10
CCDC47	10
CCDC50	10
CCDC51	10
CCDC53	10
CCDC54	10
CCDC58	10
CCDC59	10
CCDC60	10
CCDC61	10
CCDC62	10
CCDC63	10
CCDC64	10
CCDC64B	10
CCDC65	10
CCDC66	10
CCDC67	10
CCDC70	10
CCDC71L	10
CCDC73	10
CCDC74A	10
CCDC74B	10
CCDC77	10
CCDC78	10
CCDC79	10
CCDC83	10
CCDC84	10
CCDC85A	10
CCDC85B	10
CCDC85C	10
CCDC86	10
CCDC87	10
CCDC88A	10
CCDC88B	10
CCDC88C	10
CCDC89	10
CCDC90B	10
CCDC92B	10
CCDC93	10
CCDC94	10
CCDC96	10
CCDC97	10
CCDC102A	10
CCDC102B	10
CCDC103	10
CCDC105	10
CCDC106	10
CCDC107	10
CCDC109B	10
CCDC113	10
CCDC114	10
CCDC115	10
CCDC116	10
CCDC117	10
CCDC120	10
CCDC121	10
CCDC122	10
CCDC124	10
CCDC125	10
CCDC126	10
CCDC127	10
CCDC129	10
CCDC130	10
CCDC134	10
CCDC136	10
CCDC137	10
CCDC138	10
CCDC140	10
CCDC141	10
CCDC142	10
CCDC144A	10
CCDC144NL	10
CCDC146	10
CCDC148	10
CCDC149	10
CCDC150	10
CCDC151	10
CCDC152	10
CCDC153	10
CCDC154	10
CCDC155	10
CCDC157	10
CCDC158	10
CCDC159	10
CCDC160	10
CCDC166	10
CCDC167	10
CCDC168	10
CCDC169	10
CCDC169-SOHLH2	10
CCDC170	10
CCDC171	10
CCDC172	10
CCDC173	10
CCDC174	10
CCDC175	10
CCDC177	10
CCDC178	10
CCDC179	10
CCDC180	10
CCDC182	10
CCDC183	10
CCDC184	10
CCDC185	10
CCDC187	10
CCDC188	10
CCDC189	10
CCDC190	10
CCDC191	10
CCDC192	10
CCER1	10
CCER2	10
CCIN	10
CCM2	10
CCM2L	10
CCNDBP1	10
CCNI2	10
CCNJ	10
CCNL2	10
CCNYL1	10
CCNYL3	10
CCSAP	10
CCSER1	10
CCSER2	10
CCT3	10
CCT8	10
CCT8L2	10
CCZ1	10
CCZ1B	10
CD2AP	10
CD3EAP	10
CD8A	10
CD99L2	10
CD164L2	10
CD200R1L	10
CD300E	10
CD300LB	10
CD300LD	10
CD300LG	10
CDC20B	10
CDC26	10
CDC37L1	10
CDC40	10
CDC42EP3	10
CDC42EP4	10
CDC42EP5	10
CDCA3	10
CDCP2	10
CDH7	10
CDH9	10
CDH10	10
CDH16	10
CDH24	10
CDH26	10
CDHR1	10
CDHR2	10
CDHR3	10
CDHR4	10
CDHR5	10
CDIPT	10
CDK5R2	10
CDK5RAP1	10
CDK5RAP2	10
CDK5RAP3	10
CDKN2AIP	10
CDKN2AIPNL	10
CDON	10
CDPF1	10
CDR1	10
CDRT15	10
CDRT15L2	10
CDV3	10
CDW12	10
CDW93	10
CDYL2	10
CEACAM4	10
CEACAM16	10
CEACAM18	10
CEACAM19	10
CEACAM20	10
CEACAM21	10
CEBPZ	10
CECR5	10
CECR6	10
CELF5	10
CELF6	10
CEMIP	10
CEMP1	10
CEND1	10
CENPBD1	10
CENPI	10
CENPL	10
CENPM	10
CENPO	10
CENPP	10
CENPQ	10
CENPT	10
CENPU	10
CENPV	10
CENPW	10
CEP44	10
CEP57L1	10
CEP63	10
CEP68	10
CEP70	10
CEP76	10
CEP78	10
CEP83	10
CEP85	10
CEP85L	10
CEP89	10
CEP95	10
CEP97	10
CEP104	10
CEP112	10
CEP120	10
CEP126	10
CEP128	10
CEP135	10
CEP152	10
CEP162	10
CEP164	10
CEP170B	10
CEP192	10
CEP295	10
CEP295NL	10
CER1	10
CERKL	10
CERS3	10
CERS4	10
CFAP20	10
CFAP36	10
CFAP43	10
CFAP44	10
CFAP45	10
CFAP46	10
CFAP47	10
CFAP52	10
CFAP53	10
CFAP54	10
CFAP57	10
CFAP58	10
CFAP61	10
CFAP65	10
CFAP69	10
CFAP70	10
CFAP73	10
CFAP74	10
CFAP77	10
CFAP97	10
CFAP99	10
CFAP100	10
CFAP126	10
CFAP157	10
CFAP161	10
CFAP206	10
CFAP221	10
CFC1	10
CFC1B	10
CGB1	10
CGB2	10
CGB3	10
CGB5	10
CGB7	10
CGB8	10
CGGBP1	10
CGN	10
CGNL1	10
CGREF1	10
CH25H	10
CH507-42P11.6	10
CHAC2	10
CHAD	10
CHADL	10
CHAMP1	10
CHCHD1	10
CHCHD3	10
CHCHD4	10
CHCHD5	10
CHCHD6	10
CHCHD10	10
CHD2	10
CHD5	10
CHD8	10
CHES1L1	10
CHIC1	10
CHID1	10
CHL1-AS2	10
CHML	10
CHMP2A	10
CHMP2B	10
CHMP3	10
CHMP4A	10
CHMP4B	10
CHMP4C	10
CHMP5	10
CHMP7	10
CHP1	10
CHRAC1	10
CHST6	10
CHST13	10
CHST14	10
CHST15	10
CHTF8	10
CHTF18	10
CHTOP	10
CHURC1	10
CIART	10
CIB4	10
CILP2	10
CINP	10
CIPC	10
CIRBP	10
CISD3	10
CITED4	10
CIZ1	10
CKAP2L	10
CKLF	10
CKLF-CMTM1	10
CLASP2	10
CLASRP	10
CLCA4	10
CLDN7	10
CLDN9	10
CLDN10	10
CLDN11	10
CLDN15	10
CLDN17	10
CLDN20	10
CLDN22	10
CLDN23	10
CLDN24	10
CLDN25	10
CLDN34	10
CLDND1	10
CLDND2	10
CLEC2A	10
CLEC2B	10
CLEC2D	10
CLEC2L	10
CLEC3A	10
CLEC4G	10
CLEC5A	10
CLEC6A	10
CLEC9A	10
CLEC12B	10
CLEC16A	10
CLEC17A	10
CLEC18A	10
CLEC18B	10
CLEC18C	10
CLEC19A	10
CLECL1	10
CLHC1	10
CLIC4	10
CLIC6	10
CLINT1	10
CLIP3	10
CLLU1	10
CLLU1OS	10
CLMN	10
CLNK	10
CLNS1A	10
CLOCK	10
CLPB	10
CLPSL1	10
CLPSL2	10
CLPTM1	10
CLPTM1L	10
CLPX	10
CLRN2	10
CLRN3	10
CLSTN3	10
CLUAP1	10
CLUH	10
CLUL1	10
CLVS1	10
CLVS2	10
CLYBL	10
CMC1	10
CMC4	10
CMIP	10
CMPK2	10
CMSS1	10
CMTM1	10
CMTM2	10
CMTM3	10
CMTM4	10
CMTM5	10
CMTM7	10
CMTR2	10
CMYA5	10
CNBD1	10
CNBD2	10
CNEP1R1	10
CNFN	10
CNIH1	10
CNIH2	10
CNIH4	10
CNKSR2	10
CNN1	10
CNN3	10
CNNM1	10
CNNM3	10
CNOT4	10
CNOT10	10
CNOT11	10
CNPPD1	10
CNPY1	10
CNPY3	10
CNPY3-GNMT	10
CNPY4	10
CNRIP1	10
CNST	10
CNTD1	10
CNTLN	10
CNTN3	10
CNTN4	10
CNTROB	10
COA3	10
COA4	10
COA5	10
COA6	10
COA7	10
COBL	10
COBLL1	10
COCH	10
COG1	10
COG2	10
COG3	10
COG4	10
COG5	10
COG7	10
COG8	10
COL4A2-AS2	10
COL4A4	10
COL5A3	10
COL6A5	10
COL6A6	10
COL9A2	10
COL16A1	10
COL20A1	10
COL22A1	10
COL23A1	10
COL24A1	10
COL25A1	10
COL27A1	10
COLCA1	10
COLCA2	10
COLEC11	10
COLGALT1	10
COLGALT2	10
COLQ	10
COMMD2	10
COMMD3	10
COMMD3-BMI1	10
COMMD4	10
COMMD5	10
COMMD6	10
COMMD7	10
COMMD8	10
COMMD10	10
COPE	10
COPG1	10
COPRS	10
COPS6	10
COPS7A	10
COPS7B	10
COPZ1	10
COPZ2	10
COQ2	10
COQ5	10
COQ7	10
COQ10A	10
CORO1B	10
CORO1C	10
CORO6	10
CORO7-PAM16	10
COTL1	10
COX5A	10
COX5B	10
COX6A1	10
COX6B1	10
COX6B2	10
COX7A1	10
COX7A2	10
COX7A2L	10
COX7B	10
COX7B2	10
COX7C	10
COX8C	10
COX14	10
COX16	10
COX18	10
COX19	10
COX20	10
CPAMD8	10
CPEB1	10
CPEB2	10
CPEB3	10
CPED1	10
CPHXL	10
CPLX1	10
CPLX2	10
CPLX4	10
CPN2	10
CPNE1	10
CPNE2	10
CPNE4	10
CPNE5	10
CPNE7	10
CPNE8	10
CPNE9	10
CPQ	10
CPSF2	10
CPSF3L	10
CPSF4L	10
CPSF6	10
CPSF7	10
CR1L	10
CRACR2A	10
CRACR2B	10
CRAMP1	10
CRB3	10
CRCT1	10
CREB3L3	10
CREB3L4	10
CREBL2	10
CREBRF	10
CREBZF	10
CREG2	10
CRELD1	10
CRELD2	10
CRIM1	10
CRIP1	10
CRIP2	10
CRIPAK	10
CRIPT	10
CRISP2	10
CRISP3	10
CRISPLD1	10
CRISPLD2	10
CRLF3	10
CRLS1	10
CRNDE	10
CRNKL1	10
CROCC2	10
CRSP5	10
CRTAM	10
CRTAP	10
CRX	10
CRYBA2	10
CRYBA4	10
CRYBB2	10
CRYGA	10
CRYGB	10
CRYGC	10
CRYGD	10
CRYGN	10
CRYGS	10
CSAG1	10
CSAG3	10
CSDC2	10
CSDE1	10
CSGALNACT1	10
CSGALNACT2	10
CSH2	10
CSHL1	10
CSMD1	10
CSMD2	10
CSMD3	10
CSNK2A3	10
CSPG5	10
CSPP1	10
CSRNP2	10
CST4	10
CST9	10
CST9L	10
CSTF2	10
CSTF2T	10
CSTL1	10
CT45A1	10
CT45A2	10
CT45A5	10
CT45A6	10
CT45A7	10
CT45A8	10
CT45A9	10
CT45A10	10
CT47A1	10
CT47A2	10
CT47A3	10
CT47A4	10
CT47A5	10
CT47A6	10
CT47A7	10
CT47A8	10
CT47A9	10
CT47A10	10
CT47A11	10
CT47A12	10
CT47B1	10
CT55	10
CT62	10
CT83	10
CTAGE4	10
CTAGE5	10
CTAGE6	10
CTAGE8	10
CTAGE9	10
CTAGE15	10
CTC1	10
CTDNEP1	10
CTDP1	10
CTDSPL2	10
CTHRC1	10
CTIF	10
CTNNA2	10
CTNNA3	10
CTR9	10
CTSW	10
CTU2	10
CTXN1	10
CTXN2	10
CTXN3	10
CUEDC1	10
CUEDC2	10
CUL7	10
CUL9	10
CUZD1	10
CWC25	10
CWC27	10
CWF19L1	10
CWF19L2	10
CWH43	10
CXCL17	10
CXorf21	10
CXorf23	10
CXorf36	10
CXorf38	10
CXorf40A	10
CXorf40B	10
CXorf49	10
CXorf49B	10
CXorf51A	10
CXorf51B	10
CXorf56	10
CXorf57	10
CXorf58	10
CXorf65	10
CXorf66	10
CXorf67	10
CXXC1	10
CXXC4	10
CXXC5	10
CYB5D1	10
CYB5D2	10
CYB561D1	10
CYB561D2	10
CYLC2	10
CYS1	10
CYSRT1	10
CYSTM1	10
CYTB	10
CYTH4	10
CYTIP	10
CYTL1	10
CYYR1	10
D2HGDH	10
D21S2090E	10
DAAM2	10
DAB2IP	10
DACT1	10
DACT2	10
DACT3	10
DALRD3	10
DAP	10
DAP4C	10
DAPL1	10
DAW1	10
DAZ1	10
DAZ4	10
DAZAP2	10
DBP	10
DBR1	10
DBX1	10
DBX2	10
DCAF4	10
DCAF4L1	10
DCAF4L2	10
DCAF5	10
DCAF7	10
DCAF8	10
DCAF8L1	10
DCAF8L2	10
DCAF11	10
DCAF12	10
DCAF12L1	10
DCAF12L2	10
DCAF13	10
DCAF15	10
DCAF16	10
DCAF17	10
DCAKD	10
DCANP1	10
DCBLD1	10
DCBLD2	10
DCDC1	10
DCDC2B	10
DCDC2C	10
DCDC5	10
DCLRE1CP1	10
DCP1A	10
DCST1	10
DCST2	10
DCTN2	10
DCTN3	10
DCTN4	10
DCTN5	10
DCTN6	10
DCTPP1	10
DCUN1D1	10
DCUN1D2	10
DCUN1D3	10
DCUN1D4	10
DCUN1D5	10
DDA1	10
DDHD1	10
DDHD2	10
DDI1	10
DDIAS	10
DDN	10
DDRGK1	10
DDTL	10
DDTP1	10
DDX3Y	10
DDX11L11	10
DDX11L12	10
DDX17	10
DDX18	10
DDX19A	10
DDX24	10
DDX25	10
DDX27	10
DDX31	10
DDX41	10
DDX42	10
DDX43	10
DDX49	10
DDX50	10
DDX51	10
DDX52	10
DDX54	10
DDX55	10
DDX56	10
DDX59	10
DDX60L	10
DEF6	10
DEFA4	10
DEFB4B	10
DEFB103B	10
DEFB104A	10
DEFB104B	10
DEFB105A	10
DEFB105B	10
DEFB106A	10
DEFB106B	10
DEFB107A	10
DEFB107B	10
DEFB109	10
DEFB110	10
DEFB112	10
DEFB113	10
DEFB114	10
DEFB115	10
DEFB116	10
DEFB118	10
DEFB119	10
DEFB121	10
DEFB123	10
DEFB124	10
DEFB125	10
DEFB126	10
DEFB127	10
DEFB128	10
DEFB129	10
DEFB130	10
DEFB131	10
DEFB132	10
DEFB133	10
DEFB134	10
DEFB135	10
DEFB136	10
DENND1A	10
DENND1B	10
DENND1C	10
DENND2C	10
DENND2D	10
DENND4C	10
DENND5A	10
DENND6A	10
DENND6B	10
DEPDC4	10
DEPDC5	10
DEPDC7	10
DERA	10
DERL3	10
DESI1	10
DESI2	10
DEXI	10
DFNA5	10
DFNB59	10
DGCR2	10
DGCR6	10
DGKA	10
DGKD	10
DGKE	10
DGKH	10
DGKI	10
DGKK	10
DHDH	10
DHRS4L1	10
DHRS4L2	10
DHRS7B	10
DHRS7C	10
DHRS12	10
DHRS13	10
DHRSX	10
DHTKD1	10
DHX8	10
DHX15	10
DHX16	10
DHX29	10
DHX30	10
DHX32	10
DHX33	10
DHX34	10
DHX35	10
DHX36	10
DHX37	10
DHX38	10
DHX40	10
DHX57	10
DIDO1	10
DIEXF	10
DIP2B	10
DIRAS2	10
DIRAS3	10
DIRC1	10
DIRC2	10
DIS3	10
DIS3L	10
DIS3L2	10
DISP1	10
DISP2	10
DISP3	10
DKFZP434C153	10
DKFZp547B139	10
DKFZP547J0410	10
DKFZp547K1610	10
DKFZP564C152	10
DKFZP564M1462	10
DKFZP586B0319	10
DKFZP586K1520	10
DKFZp686M1136	10
DKFZP761C1711	10
DKKL1	10
DLC1	10
DLEC1	10
DLEU7	10
DLG5	10
DLGAP3	10
DLK2	10
DLL3	10
DLX1	10
DLX3	10
DLX5	10
DLX6	10
DMBX1	10
DMKN	10
DMP1	10
DMRT2	10
DMRT3	10
DMRTA1	10
DMRTA2	10
DMRTB1	10
DMRTC1	10
DMRTC1B	10
DMRTC2	10
DMTF1	10
DMWD	10
DMXL1	10
DNAAF2	10
DNAAF5	10
DNAH1	10
DNAH2	10
DNAH5	10
DNAH6	10
DNAH7	10
DNAH8	10
DNAH9	10
DNAH10	10
DNAH11	10
DNAH12	10
DNAH14	10
DNAH17	10
DNAJB3	10
DNAJB6	10
DNAJB7	10
DNAJB8	10
DNAJB13	10
DNAJB14	10
DNAJC1	10
DNAJC3	10
DNAJC4	10
DNAJC5	10
DNAJC5B	10
DNAJC5G	10
DNAJC8	10
DNAJC11	10
DNAJC12	10
DNAJC13	10
DNAJC14	10
DNAJC17	10
DNAJC18	10
DNAJC19	10
DNAJC21	10
DNAJC22	10
DNAJC25	10
DNAJC25-GNG10	10
DNAJC27	10
DNAJC28	10
DNAJC30	10
DNAL1	10
DNAL4	10
DNALI1	10
DNASE2B	10
DNER	10
DNHD1	10
DNLZ	10
DNM1P50	10
DOCK6	10
DOCK8	10
DOCK11	10
DOK3	10
DOK6	10
DOK7	10
DOLK	10
DOLPP1	10
DOPEY2	10
DPCD	10
DPEP2	10
DPEP3	10
DPF1	10
DPF2	10
DPF3	10
DPH1	10
DPH2	10
DPH3P1	10
DPH5	10
DPH6	10
DPH7	10
DPP9-AS1	10
DPPA4	10
DPPA5	10
DPRX	10
DPY19L2	10
DPY19L3	10
DPY19L4	10
DPYSL3	10
DPYSL5	10
DQX1	10
DR1	10
DRAXIN	10
DRC1	10
DRC3	10
DRC7	10
DRG1	10
DRG2	10
DRGX	10
DRICH1	10
DRP2	10
DSCAML1	10
DSCC1	10
DSCR3	10
DSCR4	10
DSE	10
DSG4	10
DSN1	10
DSTN	10
DTD2	10
DTHD1	10
DTL	10
DTWD1	10
DTWD2	10
DTX2	10
DUOXA1	10
DUOXA2	10
DUS1L	10
DUS3L	10
DUS4L	10
DUX3	10
DUX5	10
DUXA	10
DUXB	10
DXO	10
DYDC1	10
DYDC2	10
DYNAP	10
DYNC1H1	10
DYNC1I2	10
DYNC1LI1	10
DYNC2LI1	10
DYNLRB2	10
DYNLT1	10
DYRK1AIP1	10
DYRK1AIP2	10
DYTN	10
DYX1C1	10
DZANK1	10
DZIP1	10
DZIP1L	10
E2F6	10
E2F8	10
EAPP	10
EBLN1	10
EBLN2	10
ECHDC1	10
ECHDC2	10
ECM2	10
ECSCR	10
ECT2L	10
EDEM2	10
EDEM3	10
EDN3	10
EEF1AKMT1	10
EEF2KMT	10
EEFSEC	10
EFCAB3	10
EFCAB5	10
EFCAB8	10
EFCAB9	10
EFCAB11	10
EFCAB12	10
EFCAB13	10
EFCAB14	10
EFCC1	10
EFEMP2	10
EFHB	10
EFHC1	10
EFHC2	10
EFL1	10
EFNA5	10
EFR3B	10
EFS	10
EFTUD2	10
EGFL8	10
EGFLAM	10
EHBP1	10
EID2B	10
EID3	10
EIF1AD	10
EIF1AX	10
EIF1AY	10
EIF1B	10
EIF2B2	10
EIF2B3	10
EIF2B4	10
EIF2B5	10
EIF2D	10
EIF2S2	10
EIF2S3	10
EIF3A	10
EIF3C	10
EIF3CL	10
EIF3D	10
EIF3F	10
EIF3G	10
EIF3H	10
EIF3J	10
EIF3K	10
EIF3L	10
EIF4E1B	10
EIF4E3	10
EIF4EBP3	10
EIF4ENIF1	10
EIF5A2	10
EIF5AL1	10
EIF6	10
ELAC2	10
ELAVL4	10
ELFN1	10
ELFN2	10
ELL3	10
ELMO1	10
ELMO2	10
ELMOD1	10
ELMOD2	10
ELMOD3	10
ELMSAN1	10
ELOF1	10
ELOVL7	10
ELP2	10
ELP3	10
ELP4	10
ELP5	10
ELP6	10
ELSPBP1	10
EMB	10
EMC1	10
EMC3	10
EMC4	10
EMC6	10
EMC7	10
EMC8	10
EMC9	10
EMC10	10
EMD	10
EME2	10
EMID1	10
EMILIN2	10
EMILIN3	10
EML2	10
EML5	10
EML6	10
EMSY	10
EMX2	10
EN2	10
ENAM	10
ENDOU	10
ENHO	10
ENKD1	10
ENKUR	10
ENO4	10
ENPP5	10
ENPP6	10
ENSA	10
ENTHD1	10
ENTHD2	10
ENTPD4	10
ENTPD6	10
ENTPD7	10
ENTPD8	10
ENY2	10
EOGT	10
EPB41L1	10
EPC1	10
EPC2	10
EPG5	10
EPGN	10
EPM2AIP1	10
EPO	10
EPPIN-WFDC6	10
EPS8L1	10
EPS8L2	10
EPS8L3	10
EPSTI1	10
EQTN	10
ERAL1	10
ERCC6	10
ERCC6-PGBD3	10
ERCC6L2	10
ERF	10
ERGIC1	10
ERGIC3	10
ERI2	10
ERI3	10
ERICH1	10
ERICH2	10
ERICH3	10
ERICH4	10
ERICH5	10
ERICH6	10
ERICH6B	10
ERLEC1	10
ERLIN1	10
ERLIN2	10
ERMAP	10
ERMARD	10
ERMN	10
ERMP1	10
ERO1B	10
ERP29	10
ERV3-1	10
ERVFRD-1	10
ERVH48-1	10
ERVMER34-1	10
ERVV-1	10
ERVV-2	10
ERVW-1	10
ESA4	10
ESB3	10
ESPN	10
ESPNL	10
ESRP2	10
ESX1	10
ESYT3	10
ETAA1	10
ETFBKMT	10
ETHE1	10
ETNK1	10
ETNK2	10
ETV3L	10
EVA1B	10
EVA1C	10
EVC	10
EVC2	10
EVI5L	10
EVL	10
EVPLL	10
EVX2	10
EXD1	10
EXD2	10
EXD3	10
EXOC2	10
EXOC3	10
EXOC3L1	10
EXOC3L2	10
EXOC3L4	10
EXOC4	10
EXOC5	10
EXOC6	10
EXOC7	10
EXOC8	10
EXOSC1	10
EXOSC2	10
EXOSC3	10
EXOSC5	10
EXOSC6	10
EXOSC7	10
EXOSC8	10
EXOSC9	10
F8A2	10
F13B	10
FAAP20	10
FAAP24	10
FAAP100	10
FABP12	10
FAF2	10
FAHD2A	10
FAHD2B	10
FAIM2	10
FAM3A	10
FAM3C	10
FAM3D	10
FAM8A1	10
FAM9A	10
FAM9B	10
FAM9C	10
FAM13A	10
FAM13B	10
FAM13C	10
FAM19A1	10
FAM19A2	10
FAM19A3	10
FAM19A4	10
FAM19A5	10
FAM20B	10
FAM20C	10
FAM21A	10
FAM21C	10
FAM24A	10
FAM24B	10
FAM25A	10
FAM25C	10
FAM25D	10
FAM25E	10
FAM25G	10
FAM26D	10
FAM26E	10
FAM26F	10
FAM27E4	10
FAM32A	10
FAM35A	10
FAM43B	10
FAM45A	10
FAM46A	10
FAM46B	10
FAM46C	10
FAM46D	10
FAM47A	10
FAM47B	10
FAM47C	10
FAM47E	10
FAM47E-STBD1	10
FAM49B	10
FAM53A	10
FAM53B	10
FAM53C	10
FAM57A	10
FAM57B	10
FAM58A	10
FAM63B	10
FAM65A	10
FAM65B	10
FAM65C	10
FAM69A	10
FAM69B	10
FAM69C	10
FAM71A	10
FAM71B	10
FAM71C	10
FAM71D	10
FAM71E1	10
FAM71E2	10
FAM71F1	10
FAM71F2	10
FAM72A	10
FAM72B	10
FAM72C	10
FAM72D	10
FAM73A	10
FAM73B	10
FAM76A	10
FAM76B	10
FAM78A	10
FAM78B	10
FAM81A	10
FAM81B	10
FAM83A	10
FAM83B	10
FAM83C	10
FAM83D	10
FAM83E	10
FAM83F	10
FAM83G	10
FAM83H	10
FAM84A	10
FAM84B	10
FAM85B	10
FAM86B1	10
FAM86B2	10
FAM86C1	10
FAM86KP	10
FAM89A	10
FAM89B	10
FAM91A1	10
FAM92A1	10
FAM92B	10
FAM96A	10
FAM96B	10
FAM98A	10
FAM98B	10
FAM98C	10
FAM102A	10
FAM102B	10
FAM103A1	10
FAM104A	10
FAM104B	10
FAM107B	10
FAM109A	10
FAM109B	10
FAM110A	10
FAM110B	10
FAM110C	10
FAM110D	10
FAM111A	10
FAM111B	10
FAM114A1	10
FAM117A	10
FAM117B	10
FAM118A	10
FAM118B	10
FAM120AOS	10
FAM120B	10
FAM120C	10
FAM122A	10
FAM122B	10
FAM122C	10
FAM124A	10
FAM124B	10
FAM126A	10
FAM126B	10
FAM127A	10
FAM127B	10
FAM129A	10
FAM129B	10
FAM129C	10
FAM131A	10
FAM131C	10
FAM132A	10
FAM132B	10
FAM133A	10
FAM133B	10
FAM134A	10
FAM134B	10
FAM134C	10
FAM135A	10
FAM135B	10
FAM136A	10
FAM150A	10
FAM150B	10
FAM151A	10
FAM151B	10
FAM153A	10
FAM153B	10
FAM155A	10
FAM155B	10
FAM156A	10
FAM156B	10
FAM157A	10
FAM157B	10
FAM159A	10
FAM159B	10
FAM160A1	10
FAM160A2	10
FAM160B1	10
FAM160B2	10
FAM161A	10
FAM161B	10
FAM162A	10
FAM162B	10
FAM163A	10
FAM163B	10
FAM166A	10
FAM166B	10
FAM167A	10
FAM167B	10
FAM168A	10
FAM168B	10
FAM169B	10
FAM170A	10
FAM170B	10
FAM171A1	10
FAM171A2	10
FAM171B	10
FAM172A	10
FAM173A	10
FAM173B	10
FAM174A	10
FAM174B	10
FAM175A	10
FAM175B	10
FAM177A1	10
FAM177B	10
FAM178B	10
FAM179A	10
FAM179B	10
FAM180A	10
FAM180B	10
FAM181A	10
FAM181B	10
FAM183A	10
FAM184A	10
FAM184B	10
FAM185A	10
FAM186A	10
FAM186B	10
FAM187A	10
FAM187B	10
FAM188A	10
FAM188B	10
FAM188B2	10
FAM189A1	10
FAM189A2	10
FAM189B	10
FAM192A	10
FAM193A	10
FAM193B	10
FAM195A	10
FAM195B	10
FAM196B	10
FAM197Y1P	10
FAM197Y3	10
FAM197Y6	10
FAM197Y8	10
FAM197Y9	10
FAM197Y10	10
FAM198A	10
FAM199X	10
FAM200A	10
FAM200B	10
FAM205A	10
FAM205C	10
FAM206A	10
FAM207A	10
FAM208A	10
FAM209A	10
FAM209B	10
FAM210A	10
FAM210B	10
FAM212A	10
FAM213A	10
FAM213B	10
FAM214A	10
FAM214B	10
FAM216A	10
FAM216B	10
FAM217A	10
FAM217B	10
FAM218A	10
FAM219A	10
FAM219B	10
FAM220A	10
FAM221A	10
FAM221B	10
FAM222A	10
FAM222B	10
FAM227A	10
FAM227B	10
FAM228A	10
FAM228B	10
FAM229A	10
FAM229B	10
FAM230A	10
FAM231A	10
FAM231B	10
FAM231C	10
FAM234A	10
FAM234B	10
FANCD2P2	10
FANK1	10
FASA	10
FASTKD1	10
FASTKD3	10
FASTKD5	10
FAT1	10
FAT4	10
FATE1	10
FAXC	10
FBF1	10
FBLIM1	10
FBN3	10
FBRSL1	10
FBXL3	10
FBXL4	10
FBXL6	10
FBXL7	10
FBXL8	10
FBXL12	10
FBXL13	10
FBXL14	10
FBXL15	10
FBXL16	10
FBXL17	10
FBXL19	10
FBXL22	10
FBXO2	10
FBXO4	10
FBXO8	10
FBXO10	10
FBXO16	10
FBXO17	10
FBXO18	10
FBXO22	10
FBXO24	10
FBXO27	10
FBXO33	10
FBXO34	10
FBXO36	10
FBXO38	10
FBXO39	10
FBXO40	10
FBXO41	10
FBXO42	10
FBXO44	10
FBXO45	10
FBXO46	10
FBXO47	10
FBXO48	10
FBXW2	10
FBXW4	10
FBXW5	10
FBXW8	10
FBXW9	10
FBXW10	10
FBXW12	10
FCAMR	10
FCER1G	10
FCF1	10
FCGBP	10
FCHO1	10
FCHSD1	10
FCMR	10
FCRL6	10
FCRLB	10
FDCSP	10
FDXACB1	10
FEM1A	10
FEM1B	10
FEM1C	10
FER1L5	10
FER1L6	10
FERD3L	10
FERMT3	10
FEZF1	10
FGD1	10
FGD2	10
FGD3	10
FGD4	10
FGD5	10
FGD6	10
FGFBP1	10
FGFBP2	10
FGFBP3	10
FGGY	10
FHAD1	10
FHDC1	10
FHL3	10
FHL5	10
FHOD3	10
FIBIN	10
FIBP	10
FIGNL2	10
FILIP1	10
FILIP1L	10
FITM1	10
FITM2	10
FIZ1	10
FKBPL	10
FKTN	10
FLAD1	10
FLCN	10
FLG2	10
FLII	10
FLJ11857	10
FLJ12120	10
FLJ12425	10
FLJ13773	10
FLJ20712	10
FLJ25613	10
FLJ30901	10
FLJ35700	10
FLJ44635	10
FLJ45513	10
FLJ46875	10
FLOT1	10
FLRT1	10
FLRT2	10
FLVCR1	10
FLYWCH1	10
FLYWCH2	10
FMN1	10
FMN2	10
FMNL3	10
FMO2	10
FMO4	10
FMO5	10
FN3KRP	10
FNBP1L	10
FNBP4	10
FNDC1	10
FNDC3A	10
FNDC4	10
FNDC7	10
FNDC8	10
FNDC9	10
FNIP1	10
FNIP2	10
FOCAD	10
FOLR3	10
FOPNL	10
FOXB1	10
FOXB2	10
FOXD2	10
FOXD4	10
FOXD4L1	10
FOXD4L3	10
FOXD4L4	10
FOXD4L5	10
FOXD4L6	10
FOXE1	10
FOXI2	10
FOXI3	10
FOXJ1	10
FOXJ2	10
FOXJ3	10
FOXK1	10
FOXL1	10
FOXL2NB	10
FOXN4	10
FOXO6	10
FOXR1	10
FOXR2	10
FOXRED1	10
FOXRED2	10
FOXS1	10
FRA10AC1	10
FRAS1	10
FREM1	10
FREM2	10
FREM3	10
FRG2	10
FRG2B	10
FRG2C	10
FRMD3	10
FRMD5	10
FRMPD2	10
FRMPD3	10
FRRS1	10
FRRS1L	10
FRYL	10
FSBP	10
FSCN3	10
FSD2	10
FSIP2	10
FSTL4	10
FSTL5	10
FTH1P18	10
FTHL17	10
FTMT	10
FTSJ3	10
FUBP1	10
FUBP3	10
FUNDC1	10
FUNDC2	10
FUOM	10
FUZ	10
FXR2	10
FXYD1	10
FXYD4	10
FXYD6-FXYD2	10
FYCO1	10
FYTTD1	10
G2E3	10
G6PC2	10
G6PR	10
GAB3	10
GAB4	10
GABPB1	10
GABPB2	10
GAGE1	10
GAGE2A	10
GAGE2B	10
GAGE2C	10
GAGE2D	10
GAGE2E	10
GAGE8	10
GAGE10	10
GAGE12B	10
GAGE12C	10
GAGE12D	10
GAGE12E	10
GAGE12F	10
GAGE12G	10
GAGE12H	10
GAGE12I	10
GAGE12J	10
GAGE13	10
GAL	10
GAL3ST2	10
GAL3ST3	10
GALNT1	10
GALNT15	10
GALNT16	10
GALNT18	10
GALNTL5	10
GALNTL6	10
GAPT	10
GAR1	10
GAREM1	10
GAREM2	10
GAS1	10
GAS2L1	10
GAS2L2	10
GAS2L3	10
GAS8	10
GATAD2B	10
GATB	10
GATC	10
GATS	10
GATSL2	10
GBAS	10
GBGT1	10
GBP4	10
GBP5	10
GBP6	10
GBP7	10
GBX1	10
GBX2	10
GCAT	10
GCC1	10
GCM2	10
GCN1	10
GCNT4	10
GCNT6	10
GCOM1	10
GCSAM	10
GCSAML	10
GCSH	10
GDAP1L1	10
GDAP2	10
GDI1	10
GDI2	10
GDNF-AS1	10
GDPD2	10
GDPD3	10
GDPD4	10
GDPD5	10
GDPGP1	10
GEMIN5	10
GEMIN8	10
GET4	10
GFER	10
GFI1B	10
GFM2	10
GFRA4	10
GFY	10
GGA2	10
GGN	10
GGT2	10
GGT5	10
GGT6	10
GGT7	10
GGTLC1	10
GGTLC2	10
GHDC	10
GHITM	10
GID4	10
GID8	10
GIF	10
GIGYF1	10
GIMAP1	10
GIMAP1-GIMAP5	10
GIMAP4	10
GIMAP6	10
GIMAP8	10
GIMD1	10
GINM1	10
GINS3	10
GIPC1	10
GIPC3	10
GJA9	10
GJB3	10
GJB6	10
GJB7	10
GJC3	10
GJD3	10
GJD4	10
GK2	10
GK5	10
GKAP1	10
GKN1	10
GKN2	10
GLB1L	10
GLB1L3	10
GLCCI1	10
GLDC	10
GLDN	10
GLE1	10
GLG1	10
GLIPR1	10
GLIPR1L1	10
GLIPR1L2	10
GLIS1	10
GLIS2	10
GLIS3	10
GLMP	10
GLOD4	10
GLOD5	10
GLT1D1	10
GLT6D1	10
GLT8D1	10
GLTPD2	10
GLTSCR1	10
GLTSCR1L	10
GLTSCR2	10
GLUD2	10
GLYAT	10
GLYATL1	10
GLYATL2	10
GLYATL3	10
GLYCTK	10
GMCL1	10
GMEB1	10
GMFA	10
GMFB	10
GMFG	10
GMIP	10
GML	10
GNA13	10
GNA14	10
GNAT2	10
GNAT3	10
GNAZ	10
GNB2	10
GNB3	10
GNB5	10
GNG3	10
GNG5	10
GNG7	10
GNG8	10
GNG10	10
GNG13	10
GNL3	10
GNL3L	10
GNPTAB	10
GNPTG	10
GNRH1	10
GOLGA6B	10
GOLGA6C	10
GOLGA6D	10
GOLGA6L1	10
GOLGA6L2	10
GOLGA6L3	10
GOLGA6L4	10
GOLGA6L6	10
GOLGA6L9	10
GOLGA6L10	10
GOLGA6L19	10
GOLGA6L22	10
GOLGA7	10
GOLGA7B	10
GOLGA8H	10
GOLGA8J	10
GOLGA8K	10
GOLGA8M	10
GOLGA8N	10
GOLGA8O	10
GOLGA8R	10
GOLPH3	10
GOLPH3L	10
GOLT1A	10
GON4L	10
GORAB	10
GORASP1	10
GOSR2	10
GOT1L1	10
GOT2	10
GP2	10
GP5	10
GPA33	10
GPALPP1	10
GPANK1	10
GPAT2	10
GPAT3	10
GPAT4	10
GPATCH1	10
GPATCH2	10
GPATCH2L	10
GPATCH3	10
GPATCH4	10
GPATCH8	10
GPATCH11	10
GPBP1L1	10
GPC2	10
GPC4	10
GPCPD1	10
GPIHBP1	10
GPKOW	10
GPM6A	10
GPN1	10
GPN2	10
GPN3	10
GPR75-ASB3	10
GPR108	10
GPR137B	10
GPR137C	10
GPR143	10
GPR149	10
GPR155	10
GPR156	10
GPR158	10
GPR160	10
GPR179	10
GPRASP2	10
GPRC5A	10
GPRIN1	10
GPRIN3	10
GPS1	10
GPS2	10
GPSM1	10
GPSM3	10
GRAMD1A	10
GRAMD1B	10
GRAMD2	10
GRAMD3	10
GRAP	10
GRAPL	10
GRASP	10
GRB14	10
GREB1L	10
GRHL2	10
GRHL3	10
GRID2IP	10
GRIFIN	10
GRIP2	10
GRIPAP1	10
GRPEL2	10
GRXCR1	10
GRXCR2	10
GS1-259H13.2	10
GSAP	10
GSDMA	10
GSDMB	10
GSDMC	10
GSDMD	10
GSE1	10
GSG1	10
GSG1L	10
GSG1L2	10
GSKIP	10
GSPT2	10
GSTA5	10
GSTCD	10
GSTO2	10
GSX1	10
GTDC1	10
GTF2A1L	10
GTF2A2	10
GTF2E1	10
GTF2F1	10
GTF2H2	10
GTF2H2C	10
GTF2H2C_2	10
GTF2H3	10
GTF2H5	10
GTF2I	10
GTF2IRD1	10
GTF2IRD2	10
GTF2IRD2B	10
GTF3C1	10
GTF3C2	10
GTF3C3	10
GTF3C4	10
GTF3C5	10
GTF3C6	10
GTPBP3	10
GTPBP6	10
GTPBP8	10
GTPBP10	10
GTSCR1	10
GTSF1	10
GTSF1L	10
GUCA1C	10
GUCD1	10
GUF1	10
GUK2	10
GVQW1	10
GVQW2	10
GXYLT1	10
GXYLT2	10
GYG2	10
GYLTL1B	10
GYS2	10
GZF1	10
H1FNT	10
H1FOO	10
H1FX	10
H2AFB1	10
H2AFB2	10
H2AFB3	10
H2BFWT	10
HABP4	10
HACD1	10
HACD2	10
HACD3	10
HACD4	10
HACE1	10
HAGHL	10
HAND1	10
HAPLN3	10
HAPLN4	10
HARBI1	10
HAUS1	10
HAUS2	10
HAUS4	10
HAUS5	10
HAUS6	10
HAUS7	10
HAUS8	10
HAVCR2	10
HBD	10
HBP1	10
HBS1L	10
HCCS	10
HCFC1R1	10
HCLS1	10
HDGFL1	10
HDX	10
HEATR3	10
HEATR4	10
HEATR5A	10
HEATR5B	10
HEATR6	10
HEATR9	10
HEBP1	10
HECA	10
HECTD1	10
HECTD2	10
HECTD3	10
HECTD4	10
HECW1	10
HELB	10
HELQ	10
HELZ	10
HEMGN	10
HEMK1	10
HENMT1	10
HEPACAM	10
HEPACAM2	10
HEPHL1	10
HEPN1	10
HERC2	10
HERC2P11	10
HERPUD2	10
HES7	10
HESX1	10
HEXDC	10
HEXIM2	10
HFM1	10
HGC6.3	10
HGD	10
HGH1	10
HHATL	10
HHLA2	10
HHLA3	10
HIGD1C	10
HIGD2A	10
HILPDA	10
HINFP	10
HINT3	10
HIRIP3	10
HIST1H2AA	10
HIST1H2AG	10
HIST1H2AH	10
HIST1H2AI	10
HIST1H2AJ	10
HIST1H2AK	10
HIST1H2AL	10
HIST1H2AM	10
HIST1H2BA	10
HIST1H2BH	10
HIST1H2BI	10
HIST1H4G	10
HIST2H2BF	10
HIST3H2BB	10
HIVEP2	10
HKDC1	10
HKR1	10
HLA-C	10
HLA-DQB2	10
HLA-DQB3	10
HLA-DRB3	10
HLX	10
HMBOX1	10
HMCN1	10
HMCN2	10
HMG20A	10
HMGB4	10
HMGCLL1	10
HMGN1	10
HMGN3	10
HMGN4	10
HMGN5	10
HMGXB3	10
HMGXB4	10
HMHA1	10
HMHB1	10
HMX2	10
HMX3	10
HN1	10
HN1L	10
HNRNPA1L2	10
HNRNPA3	10
HNRNPCL1	10
HNRNPCL2	10
HNRNPCL3	10
HNRNPCL4	10
HNRNPDL	10
HNRNPF	10
HNRNPH1	10
HNRNPH2	10
HNRNPH3	10
HNRNPK	10
HNRNPLL	10
HNRNPM	10
HNRNPR	10
HNRNPUL1	10
HOMEZ	10
HOOK1	10
HOPX	10
HORMAD2	10
HOTS	10
HOXA2	10
HOXA3	10
HOXA4	10
HOXA6	10
HOXB1	10
HOXB3	10
HOXB4	10
HOXB6	10
HOXB9	10
HOXC5	10
HOXC6	10
HOXC10	10
HOXC12	10
HOXD1	10
HOXD8	10
HOXD10	10
HOXD12	10
HP1BP3	10
HP11026	10
HPCAL4	10
HPDL	10
HPS1	10
HPS3	10
HPS5	10
HPS6	10
HPX-2	10
HR	10
HRC	10
HRCT1	10
HRES2	10
HRNR	10
HSBP1	10
HSBP1L1	10
HSD17B12	10
HSD17B13	10
HSF2BP	10
HSF5	10
HSFX2	10
HSFY1	10
HSFY2	10
HSH2D	10
HSPA4L	10
HSPA12B	10
HSPA13	10
HSPB3	10
HSPB11	10
HSPE1-MOB4	10
HTATSF1	10
HTRA4	10
HUS1B	10
HYAL3	10
HYI	10
HYKK	10
HYLS1	10
IAH1	10
IBA57	10
ICA1L	10
ICE2	10
IDH3B	10
IER3IP1	10
IER5	10
IER5L	10
IFFO1	10
IFFO2	10
IFI27L1	10
IFI27L2	10
IFIT1B	10
IFITM10	10
IFNA16	10
IFNL2	10
IFNL4	10
IFT20	10
IFT43	10
IFT46	10
IFT80	10
IFT81	10
IFT88	10
IFT122	10
IFT140	10
IFT172	10
IGDCC3	10
IGDCC4	10
IGF2BP2	10
IGFALS	10
IGFBPL1	10
IGFL1	10
IGFL2	10
IGFL3	10
IGFL4	10
IGFLR1	10
IGFN1	10
IGIP	10
IGLL5	10
IGLON5	10
IGSF1	10
IGSF3	10
IGSF5	10
IGSF9	10
IGSF10	10
IGSF11	10
IGSF22	10
IGSF23	10
IKBIP	10
IKZF4	10
IKZF5	10
IL1A	10
IL1F10	10
IL1RAPL2	10
IL1RL2	10
IL3	10
IL4	10
IL11RA	10
IL12A	10
IL17D	10
IL17RC	10
IL17RD	10
IL17RE	10
IL17REL	10
IL22RA2	10
IL26	10
IL32	10
IL36B	10
ILDR1	10
ILDR2	10
ILVBL	10
IMMP1L	10
IMMP2L	10
IMMT	10
IMP3	10
IMP4	10
IMPACT	10
IMPG1	10
INAFM1	10
INAFM2	10
INCA1	10
ING5	10
INHBB	10
INHBE	10
INIP	10
INO80	10
INO80B	10
INO80D	10
INO80E	10
INPP4A	10
INPP4B	10
INPP5F	10
INS-IGF2	10
INSC	10
INSL4	10
INSL6	10
INSM1	10
INSM2	10
INTS2	10
INTS3	10
INTS4	10
INTS5	10
INTS6	10
INTS6L	10
INTS7	10
INTS8	10
INTS9	10
INTS10	10
INTS12	10
INTU	10
INVS	10
IP6K1	10
IP6K3	10
IPMK	10
IPO5	10
IPO9	10
IPO11	10
IPP	10
IQCA1	10
IQCA1L	10
IQCD	10
IQCE	10
IQCF1	10
IQCF2	10
IQCF3	10
IQCF5	10
IQCF6	10
IQCH	10
IQCJ	10
IQCJ-SCHIP1	10
IQCK	10
IQGAP2	10
IQSEC2	10
IQSEC3	10
IQUB	10
IRAK1BP1	10
IRF2BP1	10
IRF2BP2	10
IRF2BPL	10
IRGQ	10
IRS4	10
IRX1	10
IRX2	10
IRX3	10
IRX4	10
IRX5	10
IRX6	10
ISLR	10
ISLR2	10
ISM1	10
ISM2	10
ISOC2	10
IST1	10
ISY1	10
ISY1-RAB43	10
ITFG2	10
ITGB1BP2	10
ITIH1	10
ITIH3	10
ITIH4	10
ITIH6	10
ITM2A	10
ITPRIPL1	10
ITPRIPL2	10
IWS1	10
IZUMO1	10
IZUMO1R	10
IZUMO4	10
JADE3	10
JAGN1	10
JAKMIP1	10
JAKMIP3	10
JAML	10
JARID2	10
JCHAIN	10
JKAMP	10
JMJD4	10
JMJD7	10
JMJD7-PLA2G4B	10
JMJD8	10
JMY	10
JOSD2	10
JPH1	10
JPH2	10
JPH4	10
JRK	10
JSRP1	10
JST	10
KAAG1	10
KANK2	10
KANSL1	10
KANSL1L	10
KANSL3	10
KATNA1	10
KATNAL2	10
KATNB1	10
KATNBL1	10
KAZALD1	10
KAZN	10
KBTBD2	10
KBTBD3	10
KBTBD4	10
KBTBD6	10
KBTBD7	10
KBTBD11	10
KBTBD12	10
KBTBD13	10
KCMF1	10
KCNE1B	10
KCNE3	10
KCNE4	10
KCNE5	10
KCNIP4	10
KCNJ18	10
KCNK6	10
KCNK7	10
KCNK13	10
KCNK16	10
KCNK17	10
KCNMB2	10
KCNMB3	10
KCNMB4	10
KCNRG	10
KCNT1	10
KCNT2	10
KCP	10
KCTD1	10
KCTD2	10
KCTD3	10
KCTD4	10
KCTD5	10
KCTD6	10
KCTD7	10
KCTD8	10
KCTD10	10
KCTD11	10
KCTD12	10
KCTD14	10
KCTD15	10
KCTD16	10
KCTD17	10
KCTD18	10
KCTD19	10
KCTD20	10
KCTD21	10
KDELC1	10
KDELC2	10
KDELR2	10
KDF1	10
KDM5D	10
KHDC1L	10
KHDC3L	10
KHDRBS3	10
KHNYN	10
KIAA0100	10
KIAA0101	10
KIAA0196	10
KIAA0226L	10
KIAA0232	10
KIAA0319	10
KIAA0319L	10
KIAA0355	10
KIAA0368	10
KIAA0408	10
KIAA0430	10
KIAA0513	10
KIAA0556	10
KIAA0753	10
KIAA0754	10
KIAA0825	10
KIAA0895	10
KIAA0895L	10
KIAA0922	10
KIAA0930	10
KIAA1024	10
KIAA1024L	10
KIAA1033	10
KIAA1107	10
KIAA1109	10
KIAA1143	10
KIAA1147	10
KIAA1191	10
KIAA1210	10
KIAA1211L	10
KIAA1257	10
KIAA1324	10
KIAA1324L	10
KIAA1429	10
KIAA1456	10
KIAA1468	10
KIAA1522	10
KIAA1586	10
KIAA1614	10
KIAA1614-AS1	10
KIAA1671	10
KIAA1683	10
KIAA1715	10
KIAA1755	10
KIAA1841	10
KIAA1958	10
KIAA2012	10
KIAA2013	10
KIAA2022	10
KIAA2026	10
KIDINS220	10
KIF1BP	10
KIF9	10
KIF27	10
KIF28P	10
KIFAP3	10
KIN	10
KIR2DL2	10
KIR2DS2	10
KIR2DS3	10
KIR3DL3	10
KIRREL2	10
KIRREL3	10
KIZ	10
KLC3	10
KLC4	10
KLF7	10
KLF14	10
KLHDC1	10
KLHDC2	10
KLHDC3	10
KLHDC4	10
KLHDC7A	10
KLHDC7B	10
KLHDC8A	10
KLHDC9	10
KLHL3	10
KLHL6	10
KLHL8	10
KLHL9	10
KLHL10	10
KLHL14	10
KLHL15	10
KLHL17	10
KLHL25	10
KLHL26	10
KLHL29	10
KLHL30	10
KLHL32	10
KLHL33	10
KLHL34	10
KLHL36	10
KLHL38	10
KLHL40	10
KLHL42	10
KLLN	10
KLRC1	10
KLRC2	10
KLRC3	10
KLRC4	10
KLRC4-KLRK1	10
KLRF1	10
KLRF2	10
KLRG2	10
KMT2B	10
KMT2E	10
KMT5B	10
KNCN	10
KNDC1	10
KNOP1	10
KPNA3	10
KPNA4	10
KPNA5	10
KPNA6	10
KPNA7	10
KPRP	10
KPTN	10
KRBA1	10
KRBA2	10
KRBOX1	10
KRBOX4	10
KRCC1	10
KRI1	10
KRR1	10
KRT25	10
KRT26	10
KRT27	10
KRT28	10
KRT31	10
KRT32	10
KRT33A	10
KRT35	10
KRT36	10
KRT37	10
KRT38	10
KRT39	10
KRT40	10
KRT71	10
KRT72	10
KRT73	10
KRT74	10
KRT75	10
KRT76	10
KRT77	10
KRT78	10
KRT79	10
KRT80	10
KRT81	10
KRT86	10
KRT222	10
KRTAP1-1	10
KRTAP1-3	10
KRTAP1-4	10
KRTAP1-5	10
KRTAP2-2	10
KRTAP2-3	10
KRTAP2-4	10
KRTAP3-1	10
KRTAP3-2	10
KRTAP3-3	10
KRTAP4-1	10
KRTAP4-2	10
KRTAP4-3	10
KRTAP4-4	10
KRTAP4-5	10
KRTAP4-6	10
KRTAP4-8	10
KRTAP4-11	10
KRTAP4-12	10
KRTAP5-6	10
KRTAP5-8	10
KRTAP5-9	10
KRTAP5-11	10
KRTAP6-1	10
KRTAP6-2	10
KRTAP6-3	10
KRTAP7-1	10
KRTAP8-1	10
KRTAP9-1	10
KRTAP9-3	10
KRTAP9-4	10
KRTAP9-6	10
KRTAP9-7	10
KRTAP9-8	10
KRTAP10-1	10
KRTAP10-2	10
KRTAP10-3	10
KRTAP10-4	10
KRTAP10-5	10
KRTAP10-6	10
KRTAP10-7	10
KRTAP10-8	10
KRTAP10-9	10
KRTAP10-10	10
KRTAP10-11	10
KRTAP10-12	10
KRTAP11-1	10
KRTAP12-1	10
KRTAP12-2	10
KRTAP12-3	10
KRTAP12-4	10
KRTAP13-1	10
KRTAP13-2	10
KRTAP13-3	10
KRTAP13-4	10
KRTAP15-1	10
KRTAP16-1	10
KRTAP17-1	10
KRTAP19-1	10
KRTAP19-2	10
KRTAP19-3	10
KRTAP19-4	10
KRTAP19-5	10
KRTAP19-6	10
KRTAP19-7	10
KRTAP19-8	10
KRTAP20-1	10
KRTAP20-2	10
KRTAP20-3	10
KRTAP21-1	10
KRTAP21-2	10
KRTAP21-3	10
KRTAP22-1	10
KRTAP22-2	10
KRTAP23-1	10
KRTAP24-1	10
KRTAP25-1	10
KRTAP26-1	10
KRTAP27-1	10
KRTAP29-1	10
KRTCAP2	10
KRTCAP3	10
KRTDAP	10
KTI12	10
KXD1	10
KY	10
L1TD1	10
L2HGDH	10
L3HYPDH	10
L3MBTL4	10
LACC1	10
LACE1	10
LACRT	10
LACTB2	10
LACTBL1	10
LAD1	10
LAGE3	10
LAMC3	10
LAMP5	10
LAMTOR1	10
LAMTOR2	10
LAMTOR3	10
LAMTOR4	10
LANCL3	10
LAPTM5	10
LARGE	10
LARP1B	10
LARP4B	10
LARP6	10
LAS1L	10
LAT2	10
LAX1	10
LAYN	10
LBH	10
LBHD1	10
LBX1	10
LBX2	10
LCA5	10
LCA5L	10
LCE1A	10
LCE1B	10
LCE1C	10
LCE1F	10
LCE2A	10
LCE2C	10
LCE2D	10
LCE3E	10
LCE4A	10
LCE5A	10
LCE6A	10
LCLAT1	10
LCN6	10
LCN8	10
LCN9	10
LCN12	10
LCN15	10
LCNL1	10
LCOR	10
LCTL	10
LDAH	10
LDHAL6A	10
LDHAL6B	10
LDLRAD1	10
LDLRAD2	10
LDLRAD3	10
LDOC1	10
LDOC1L	10
LEAP2	10
LEFTY1	10
LEKR1	10
LELP1	10
LEMD2	10
LEMD3	10
LENEP	10
LENG1	10
LEO1	10
LEP	10
LEP7	10
LEPROT	10
LEPROTL1	10
LETM2	10
LEUTX	10
LEXM	10
LFNG	10
LGALS9B	10
LGALS9C	10
LGALS12	10
LGALS16	10
LGI1	10
LGI3	10
LGI4	10
LGSN	10
LGTN	10
LHFPL1	10
LHFPL3	10
LHFPL4	10
LHFPL5	10
LHX3	10
LHX5	10
LHX6	10
LHX9	10
LIME1	10
LIMS1	10
LIMS3	10
LIMS4	10
LIN7A	10
LIN7C	10
LIN9	10
LIN37	10
LIN52	10
LINC00083	10
LINC00452	10
LINC00594	10
LINC01272	10
LINGO2	10
LINGO3	10
LINGO4	10
LINS1	10
LIPJ	10
LIPK	10
LIPT2	10
LIX1L	10
LKAAEAR1	10
LLGL2	10
LLPH	10
LMAN2	10
LMAN2L	10
LMBR1	10
LMBR1L	10
LMBRD1	10
LMBRD2	10
LMF2	10
LMLN	10
LMNTD1	10
LMNTD2	10
LMO4	10
LMO7DN	10
LMOD2	10
LMOD3	10
LMX1A	10
LNP1	10
LNX1	10
LOC79999	10
LOC81691	10
LOC113230	10
LOC143286	10
LOC149373	10
LOC149401	10
LOC150051	10
LOC152286	10
LOC153682	10
LOC157503	10
LOC157562	10
LOC157860	10
LOC157931	10
LOC158863	10
LOC197387	10
LOC199882	10
LOC200609	10
LOC200726	10
LOC200830	10
LOC219688	10
LOC221814	10
LOC222344	10
LOC246724	10
LOC246725	10
LOC252862	10
LOC256824	10
LOC257152	10
LOC260404	10
LOC283075	10
LOC283112	10
LOC283270	10
LOC283278	10
LOC283357	10
LOC283454	10
LOC283475	10
LOC283484	10
LOC283485	10
LOC283516	10
LOC283665	10
LOC283674	10
LOC283710	10
LOC283713	10
LOC283728	10
LOC283737	10
LOC283745	10
LOC283911	10
LOC284048	10
LOC284108	10
LOC284112	10
LOC284336	10
LOC284513	10
LOC284570	10
LOC284630	10
LOC284669	10
LOC284898	10
LOC285095	10
LOC285178	10
LOC285181	10
LOC285299	10
LOC285378	10
LOC285423	10
LOC285500	10
LOC285556	10
LOC285690	10
LOC285812	10
LOC285835	10
LOC285957	10
LOC286052	10
LOC286058	10
LOC286063	10
LOC286068	10
LOC286071	10
LOC286087	10
LOC286121	10
LOC286191	10
LOC286238	10
LOC286254	10
LOC286272	10
LOC286382	10
LOC338620	10
LOC338667	10
LOC339862	10
LOC340085	10
LOC340178	10
LOC340335	10
LOC347715	10
LOC348040	10
LOC348162	10
LOC388282	10
LOC388436	10
LOC388780	10
LOC388813	10
LOC388820	10
LOC389199	10
LOC389405	10
LOC389602	10
LOC389831	10
LOC389895	10
LOC389908	10
LOC390760	10
LOC390877	10
LOC390937	10
LOC391230	10
LOC391322	10
LOC399884	10
LOC400499	10
LOC400682	10
LOC401040	10
LOC401052	10
LOC401400	10
LOC402036	10
LOC402096	10
LOC402269	10
LOC403312	10
LOC440047	10
LOC440292	10
LOC440330	10
LOC440981	10
LOC441098	10
LOC441155	10
LOC441239	10
LOC441347	10
LOC449519	10
LOC641589	10
LOC642249	10
LOC642441	10
LOC642515	10
LOC642574	10
LOC642620	10
LOC642643	10
LOC642730	10
LOC643355	10
LOC643520	10
LOC643802	10
LOC643936	10
LOC644058	10
LOC644215	10
LOC644249	10
LOC644257	10
LOC644277	10
LOC644504	10
LOC645100	10
LOC645177	10
LOC645188	10
LOC645202	10
LOC645262	10
LOC645263	10
LOC645984	10
LOC646014	10
LOC646588	10
LOC646670	10
LOC646730	10
LOC646767	10
LOC646836	10
LOC646865	10
LOC647020	10
LOC649201	10
LOC649238	10
LOC649783	10
LOC649935	10
LOC650293	10
LOC651959	10
LOC653380	10
LOC653513	10
LOC653541	10
LOC653602	10
LOC727961	10
LOC728026	10
LOC728100	10
LOC728375	10
LOC728392	10
LOC728485	10
LOC728715	10
LOC729159	10
LOC729254	10
LOC729268	10
LOC729353	10
LOC729458	10
LOC729461	10
LOC729545	10
LOC729696	10
LOC729722	10
LOC729800	10
LOC730098	10
LOC730159	10
LOC730183	10
LOC730268	10
LOC731467	10
LOC731631	10
LOC731996	10
LOC732265	10
LOC100127971	10
LOC100127991	10
LOC100128001	10
LOC100128088	10
LOC100128107	10
LOC100128108	10
LOC100128160	10
LOC100128170	10
LOC100128184	10
LOC100128198	10
LOC100128265	10
LOC100128274	10
LOC100128320	10
LOC100128348	10
LOC100128402	10
LOC100128429	10
LOC100128430	10
LOC100128437	10
LOC100128498	10
LOC100128517	10
LOC100128551	10
LOC100128571	10
LOC100128591	10
LOC100128651	10
LOC100128668	10
LOC100128691	10
LOC100128697	10
LOC100128795	10
LOC100128824	10
LOC100128851	10
LOC100128905	10
LOC100128950	10
LOC100128988	10
LOC100129042	10
LOC100129069	10
LOC100129083	10
LOC100129098	10
LOC100129112	10
LOC100129115	10
LOC100129125	10
LOC100129126	10
LOC100129171	10
LOC100129216	10
LOC100129240	10
LOC100129275	10
LOC100129280	10
LOC100129307	10
LOC100129311	10
LOC100129322	10
LOC100129324	10
LOC100129363	10
LOC100129393	10
LOC100129397	10
LOC100129399	10
LOC100129406	10
LOC100129408	10
LOC100129447	10
LOC100129572	10
LOC100129697	10
LOC100129721	10
LOC100129763	10
LOC100129775	10
LOC100129785	10
LOC100129840	10
LOC100129846	10
LOC100129852	10
LOC100129884	10
LOC100129924	10
LOC100129940	10
LOC100129974	10
LOC100130051	10
LOC100130057	10
LOC100130078	10
LOC100130101	10
LOC100130175	10
LOC100130276	10
LOC100130278	10
LOC100130314	10
LOC100130345	10
LOC100130357	10
LOC100130370	10
LOC100130372	10
LOC100130433	10
LOC100130436	10
LOC100130442	10
LOC100130451	10
LOC100130463	10
LOC100130520	10
LOC100130540	10
LOC100130542	10
LOC100130560	10
LOC100130573	10
LOC100130597	10
LOC100130654	10
LOC100130657	10
LOC100130705	10
LOC100130741	10
LOC100130761	10
LOC100130778	10
LOC100130817	10
LOC100130857	10
LOC100130865	10
LOC100130880	10
LOC100130920	10
LOC100130927	10
LOC100130976	10
LOC100131000	10
LOC100131004	10
LOC100131032	10
LOC100131034	10
LOC100131099	10
LOC100131101	10
LOC100131107	10
LOC100131129	10
LOC100131150	10
LOC100131170	10
LOC100131190	10
LOC100131195	10
LOC100131242	10
LOC100131303	10
LOC100131310	10
LOC100131355	10
LOC100131581	10
LOC100131599	10
LOC100131654	10
LOC100131719	10
LOC100131820	10
LOC100131821	10
LOC100131822	10
LOC100131829	10
LOC100131840	10
LOC100131860	10
LOC100131864	10
LOC100131878	10
LOC100131894	10
LOC100131907	10
LOC100132004	10
LOC100132006	10
LOC100132025	10
LOC100132069	10
LOC100132071	10
LOC100132146	10
LOC100132154	10
LOC100132197	10
LOC100132257	10
LOC100132363	10
LOC100132365	10
LOC100132418	10
LOC100132474	10
LOC100132495	10
LOC100132612	10
LOC100132731	10
LOC100132800	10
LOC100132813	10
LOC100132874	10
LOC100133128	10
LOC100133267	10
LOC100134240	10
LOC100134301	10
LOC100134391	10
LOC100144595	10
LOC100287036	10
LOC100287290	10
LOC100287294	10
LOC100287387	10
LOC100287477	10
LOC100287823	10
LOC100287837	10
LOC100287896	10
LOC100288315	10
LOC100288336	10
LOC100288562	10
LOC100288675	10
LOC100288908	10
LOC100288966	10
LOC100289009	10
LOC100289058	10
LOC100289269	10
LOC100289279	10
LOC100289561	10
LOC100291323	10
LOC100293704	10
LOC100294341	10
LOC100294391	10
LOC100505478	10
LOC100505502	10
LOC100505549	10
LOC100505555	10
LOC100505570	10
LOC100505841	10
LOC100506127	10
LOC100506217	10
LOC100506242	10
LOC100506248	10
LOC100506374	10
LOC100506388	10
LOC100506422	10
LOC100506504	10
LOC100506514	10
LOC100506562	10
LOC100506571	10
LOC100506667	10
LOC100506718	10
LOC100506922	10
LOC100506944	10
LOC100507221	10
LOC100507483	10
LOC100507494	10
LOC100507507	10
LOC100507703	10
LOC100507747	10
LOC100508689	10
LOC100509072	10
LOC100509091	10
LOC100509620	10
LOC100652777	10
LOC100652807	10
LOC100652833	10
LOC100652871	10
LOC100652894	10
LOC100652901	10
LOC100653049	10
LOC100653061	10
LOC100653133	10
LOC100996273	10
LOC100996274	10
LOC100996318	10
LOC100996335	10
LOC100996337	10
LOC100996365	10
LOC100996379	10
LOC100996401	10
LOC100996413	10
LOC100996414	10
LOC100996415	10
LOC100996442	10
LOC100996461	10
LOC100996573	10
LOC100996574	10
LOC100996598	10
LOC100996634	10
LOC100996637	10
LOC100996643	10
LOC100996664	10
LOC100996693	10
LOC100996709	10
LOC100996713	10
LOC100996720	10
LOC100996721	10
LOC100996724	10
LOC100996747	10
LOC100996750	10
LOC100996763	10
LOC100996792	10
LOC100996813	10
LOC101059906	10
LOC101059915	10
LOC101059935	10
LOC101060017	10
LOC101060022	10
LOC101060024	10
LOC101060026	10
LOC101060179	10
LOC101060181	10
LOC101060254	10
LOC101060256	10
LOC101060275	10
LOC101060328	10
LOC101060341	10
LOC101060386	10
LOC101060389	10
LOC101060391	10
LOC101060399	10
LOC101060400	10
LOC101060405	10
LOC101060442	10
LOC101060443	10
LOC101060445	10
LOC101060458	10
LOC101060521	10
LOC101060569	10
LOC101060580	10
LOC101060581	10
LOC101060588	10
LOC101060596	10
LOC101060604	10
LOC101060689	10
LOC101060696	10
LOC101060825	10
LOC101926982	10
LOC101927016	10
LOC101927029	10
LOC101927147	10
LOC101927160	10
LOC101927216	10
LOC101927245	10
LOC101927250	10
LOC101927254	10
LOC101927260	10
LOC101927262	10
LOC101927322	10
LOC101927345	10
LOC101927353	10
LOC101927375	10
LOC101927376	10
LOC101927401	10
LOC101927402	10
LOC101927403	10
LOC101927420	10
LOC101927435	10
LOC101927469	10
LOC101927503	10
LOC101927506	10
LOC101927509	10
LOC101927562	10
LOC101927572	10
LOC101927579	10
LOC101927628	10
LOC101927681	10
LOC101927685	10
LOC101927751	10
LOC101927764	10
LOC101927767	10
LOC101927789	10
LOC101927824	10
LOC101927844	10
LOC101927853	10
LOC101927855	10
LOC101927859	10
LOC101927955	10
LOC101927989	10
LOC101927998	10
LOC101928021	10
LOC101928039	10
LOC101928042	10
LOC101928058	10
LOC101928093	10
LOC101928108	10
LOC101928120	10
LOC101928193	10
LOC101928195	10
LOC101928208	10
LOC101928242	10
LOC101928268	10
LOC101928291	10
LOC101928318	10
LOC101928343	10
LOC101928344	10
LOC101928422	10
LOC101928433	10
LOC101928436	10
LOC101928451	10
LOC101928468	10
LOC101928481	10
LOC101928499	10
LOC101928548	10
LOC101928552	10
LOC101928587	10
LOC101928589	10
LOC101928592	10
LOC101928596	10
LOC101928621	10
LOC101928631	10
LOC101928635	10
LOC101928675	10
LOC101928722	10
LOC101928726	10
LOC101928728	10
LOC101928764	10
LOC101928793	10
LOC101928841	10
LOC101928868	10
LOC101928870	10
LOC101928879	10
LOC101928892	10
LOC101928917	10
LOC101928947	10
LOC101928948	10
LOC101928998	10
LOC101929060	10
LOC101929087	10
LOC101929097	10
LOC101929141	10
LOC101929163	10
LOC101929185	10
LOC101929206	10
LOC101929211	10
LOC101929256	10
LOC101929301	10
LOC101929322	10
LOC101929355	10
LOC101929372	10
LOC101929373	10
LOC101929400	10
LOC101929469	10
LOC101929479	10
LOC101929490	10
LOC101929519	10
LOC101929536	10
LOC101929552	10
LOC101929578	10
LOC101929583	10
LOC101929599	10
LOC101929601	10
LOC101929605	10
LOC101929627	10
LOC101929692	10
LOC101929726	10
LOC101929747	10
LOC101929748	10
LOC101929766	10
LOC101929773	10
LOC101929796	10
LOC101929798	10
LOC101929805	10
LOC101929806	10
LOC101929815	10
LOC101929818	10
LOC101929839	10
LOC101929870	10
LOC101929876	10
LOC101929895	10
LOC101929901	10
LOC101929924	10
LOC101929926	10
LOC101929927	10
LOC101929941	10
LOC101929950	10
LOC101929959	10
LOC101929970	10
LOC101929989	10
LOC101929991	10
LOC101929998	10
LOC101930006	10
LOC101930013	10
LOC101930023	10
LOC101930027	10
LOC101930032	10
LOC101930047	10
LOC101930049	10
LOC101930075	10
LOC101930085	10
LOC101930111	10
LOC101930115	10
LOC101930119	10
LOC101930125	10
LOC101930145	10
LOC101930165	10
LOC101930168	10
LOC101930169	10
LOC101930171	10
LOC102723360	10
LOC102723382	10
LOC102723383	10
LOC102723415	10
LOC102723418	10
LOC102723422	10
LOC102723451	10
LOC102723456	10
LOC102723502	10
LOC102723503	10
LOC102723534	10
LOC102723566	10
LOC102723613	10
LOC102723623	10
LOC102723655	10
LOC102723665	10
LOC102723713	10
LOC102723722	10
LOC102723727	10
LOC102723728	10
LOC102723730	10
LOC102723743	10
LOC102723750	10
LOC102723796	10
LOC102723805	10
LOC102723822	10
LOC102723872	10
LOC102723886	10
LOC102723891	10
LOC102723897	10
LOC102723899	10
LOC102723912	10
LOC102723930	10
LOC102723936	10
LOC102723955	10
LOC102723971	10
LOC102723996	10
LOC102724014	10
LOC102724017	10
LOC102724023	10
LOC102724052	10
LOC102724062	10
LOC102724064	10
LOC102724123	10
LOC102724135	10
LOC102724159	10
LOC102724164	10
LOC102724175	10
LOC102724179	10
LOC102724183	10
LOC102724184	10
LOC102724197	10
LOC102724200	10
LOC102724205	10
LOC102724207	10
LOC102724219	10
LOC102724229	10
LOC102724235	10
LOC102724237	10
LOC102724250	10
LOC102724258	10
LOC102724265	10
LOC102724279	10
LOC102724334	10
LOC102724356	10
LOC102724371	10
LOC102724378	10
LOC102724385	10
LOC102724404	10
LOC102724426	10
LOC102724427	10
LOC102724436	10
LOC102724441	10
LOC102724446	10
LOC102724474	10
LOC102724485	10
LOC102724488	10
LOC102724580	10
LOC102724610	10
LOC102724624	10
LOC102724642	10
LOC102724646	10
LOC102724652	10
LOC102724657	10
LOC102724665	10
LOC102724694	10
LOC102724708	10
LOC102724728	10
LOC102724730	10
LOC102724751	10
LOC102724770	10
LOC102724777	10
LOC102724782	10
LOC102724788	10
LOC102724813	10
LOC102724823	10
LOC102724828	10
LOC102724843	10
LOC102724844	10
LOC102724877	10
LOC102724904	10
LOC102724908	10
LOC102724928	10
LOC102724951	10
LOC102724957	10
LOC102724965	10
LOC102724970	10
LOC102724984	10
LOC102724988	10
LOC102724992	10
LOC102724993	10
LOC102724994	10
LOC102724995	10
LOC102725001	10
LOC102725009	10
LOC102725015	10
LOC102725016	10
LOC102725017	10
LOC102725021	10
LOC102725022	10
LOC102725023	10
LOC102725024	10
LOC102725029	10
LOC102725031	10
LOC102725034	10
LOC102725035	10
LOC102725043	10
LOC102725060	10
LOC102725070	10
LOC102725091	10
LOC102725092	10
LOC102725104	10
LOC102725106	10
LOC102725117	10
LOC102725121	10
LOC102725126	10
LOC102725138	10
LOC102725144	10
LOC102725155	10
LOC102725179	10
LOC102725191	10
LOC102725204	10
LOC102725205	10
LOC102725207	10
LOC102725210	10
LOC102725236	10
LOC102725241	10
LOC105369139	10
LOC105369140	10
LOC105369146	10
LOC105369148	10
LOC105369153	10
LOC105369155	10
LOC105369159	10
LOC105369169	10
LOC105369174	10
LOC105369175	10
LOC105369176	10
LOC105369184	10
LOC105369186	10
LOC105369188	10
LOC105369189	10
LOC105369190	10
LOC105369191	10
LOC105369199	10
LOC105369200	10
LOC105369201	10
LOC105369202	10
LOC105369204	10
LOC105369205	10
LOC105369209	10
LOC105369212	10
LOC105369214	10
LOC105369215	10
LOC105369216	10
LOC105369230	10
LOC105369233	10
LOC105369236	10
LOC105369237	10
LOC105369238	10
LOC105369239	10
LOC105369240	10
LOC105369241	10
LOC105369244	10
LOC105369245	10
LOC105369246	10
LOC105369247	10
LOC105369257	10
LOC105369258	10
LOC105369261	10
LOC105369264	10
LOC105369266	10
LOC105369270	10
LOC105369271	10
LOC105369273	10
LOC105369274	10
LOC105369275	10
LOC105369276	10
LOC105369277	10
LOC105369280	10
LOC105369282	10
LOC105369311	10
LOC105369337	10
LOC105369358	10
LOC105369425	10
LOC105369433	10
LOC105369444	10
LOC105369445	10
LOC105369447	10
LOC105369535	10
LOC105369546	10
LOC105369552	10
LOC105369590	10
LOC105369591	10
LOC105369637	10
LOC105369647	10
LOC105369660	10
LOC105369669	10
LOC105369728	10
LOC105369766	10
LOC105369769	10
LOC105369834	10
LOC105369868	10
LOC105369869	10
LOC105369889	10
LOC105369914	10
LOC105369970	10
LOC105369971	10
LOC105369972	10
LOC105369997	10
LOC105370036	10
LOC105370045	10
LOC105370059	10
LOC105370098	10
LOC105370099	10
LOC105370172	10
LOC105370199	10
LOC105370288	10
LOC105370294	10
LOC105370295	10
LOC105370296	10
LOC105370297	10
LOC105370298	10
LOC105370362	10
LOC105370367	10
LOC105370368	10
LOC105370369	10
LOC105370378	10
LOC105370380	10
LOC105370399	10
LOC105370548	10
LOC105370551	10
LOC105370553	10
LOC105370554	10
LOC105370579	10
LOC105370641	10
LOC105370649	10
LOC105370687	10
LOC105370691	10
LOC105370705	10
LOC105370706	10
LOC105370707	10
LOC105370708	10
LOC105370719	10
LOC105370720	10
LOC105370748	10
LOC105370815	10
LOC105370828	10
LOC105370838	10
LOC105370849	10
LOC105370909	10
LOC105370929	10
LOC105370940	10
LOC105370941	10
LOC105370942	10
LOC105370943	10
LOC105370945	10
LOC105370971	10
LOC105370980	10
LOC105371026	10
LOC105371031	10
LOC105371033	10
LOC105371034	10
LOC105371035	10
LOC105371045	10
LOC105371063	10
LOC105371095	10
LOC105371099	10
LOC105371112	10
LOC105371127	10
LOC105371128	10
LOC105371136	10
LOC105371162	10
LOC105371164	10
LOC105371169	10
LOC105371179	10
LOC105371184	10
LOC105371185	10
LOC105371186	10
LOC105371187	10
LOC105371188	10
LOC105371189	10
LOC105371191	10
LOC105371192	10
LOC105371193	10
LOC105371215	10
LOC105371242	10
LOC105371253	10
LOC105371371	10
LOC105371397	10
LOC105371405	10
LOC105371409	10
LOC105371414	10
LOC105371417	10
LOC105371419	10
LOC105371420	10
LOC105371424	10
LOC105371430	10
LOC105371432	10
LOC105371437	10
LOC105371448	10
LOC105371478	10
LOC105371486	10
LOC105371558	10
LOC105371566	10
LOC105371591	10
LOC105371592	10
LOC105371641	10
LOC105371697	10
LOC105371727	10
LOC105371729	10
LOC105371730	10
LOC105371752	10
LOC105371789	10
LOC105371810	10
LOC105371844	10
LOC105371899	10
LOC105371905	10
LOC105371907	10
LOC105371910	10
LOC105371921	10
LOC105371930	10
LOC105371931	10
LOC105371932	10
LOC105371933	10
LOC105371934	10
LOC105371935	10
LOC105371936	10
LOC105371937	10
LOC105371944	10
LOC105372013	10
LOC105372014	10
LOC105372015	10
LOC105372022	10
LOC105372109	10
LOC105372192	10
LOC105372204	10
LOC105372231	10
LOC105372267	10
LOC105372269	10
LOC105372271	10
LOC105372277	10
LOC105372280	10
LOC105372285	10
LOC105372315	10
LOC105372319	10
LOC105372328	10
LOC105372342	10
LOC105372343	10
LOC105372344	10
LOC105372373	10
LOC105372378	10
LOC105372384	10
LOC105372386	10
LOC105372387	10
LOC105372389	10
LOC105372412	10
LOC105372417	10
LOC105372444	10
LOC105372474	10
LOC105372476	10
LOC105372478	10
LOC105372481	10
LOC105372483	10
LOC105372487	10
LOC105372489	10
LOC105372490	10
LOC105372493	10
LOC105372496	10
LOC105372559	10
LOC105372569	10
LOC105372585	10
LOC105372682	10
LOC105372704	10
LOC105372714	10
LOC105372715	10
LOC105372723	10
LOC105372731	10
LOC105372811	10
LOC105372824	10
LOC105372834	10
LOC105372836	10
LOC105372843	10
LOC105372844	10
LOC105372847	10
LOC105372855	10
LOC105372867	10
LOC105372872	10
LOC105372883	10
LOC105372911	10
LOC105372954	10
LOC105372977	10
LOC105373057	10
LOC105373071	10
LOC105373073	10
LOC105373090	10
LOC105373091	10
LOC105373093	10
LOC105373094	10
LOC105373099	10
LOC105373102	10
LOC105373132	10
LOC105373133	10
LOC105373154	10
LOC105373156	10
LOC105373157	10
LOC105373200	10
LOC105373237	10
LOC105373242	10
LOC105373243	10
LOC105373244	10
LOC105373256	10
LOC105373268	10
LOC105373274	10
LOC105373277	10
LOC105373278	10
LOC105373280	10
LOC105373289	10
LOC105373297	10
LOC105373311	10
LOC105373314	10
LOC105373316	10
LOC105373347	10
LOC105373352	10
LOC105373353	10
LOC105373356	10
LOC105373368	10
LOC105373377	10
LOC105373380	10
LOC105373381	10
LOC105373382	10
LOC105373386	10
LOC105373392	10
LOC105373395	10
LOC105373397	10
LOC105373434	10
LOC105373442	10
LOC105373468	10
LOC105373471	10
LOC105373472	10
LOC105373474	10
LOC105373477	10
LOC105373480	10
LOC105373489	10
LOC105373498	10
LOC105373551	10
LOC105373602	10
LOC105373606	10
LOC105373619	10
LOC105373759	10
LOC105373764	10
LOC105373780	10
LOC105373800	10
LOC105373801	10
LOC105373840	10
LOC105373926	10
LOC105373957	10
LOC105373982	10
LOC105373983	10
LOC105373984	10
LOC105373985	10
LOC105373986	10
LOC105373987	10
LOC105373988	10
LOC105373989	10
LOC105373990	10
LOC105373991	10
LOC105374013	10
LOC105374086	10
LOC105374089	10
LOC105374091	10
LOC105374103	10
LOC105374156	10
LOC105374250	10
LOC105374278	10
LOC105374297	10
LOC105374299	10
LOC105374301	10
LOC105374312	10
LOC105374313	10
LOC105374314	10
LOC105374357	10
LOC105374372	10
LOC105374378	10
LOC105374379	10
LOC105374380	10
LOC105374382	10
LOC105374474	10
LOC105374537	10
LOC105374567	10
LOC105374620	10
LOC105374638	10
LOC105374693	10
LOC105374700	10
LOC105374752	10
LOC105374753	10
LOC105374816	10
LOC105374860	10
LOC105374861	10
LOC105374874	10
LOC105374908	10
LOC105374986	10
LOC105374995	10
LOC105375003	10
LOC105375007	10
LOC105375039	10
LOC105375057	10
LOC105375104	10
LOC105375105	10
LOC105375106	10
LOC105375107	10
LOC105375108	10
LOC105375110	10
LOC105375112	10
LOC105375116	10
LOC105375131	10
LOC105375205	10
LOC105375297	10
LOC105375302	10
LOC105375303	10
LOC105375304	10
LOC105375305	10
LOC105375316	10
LOC105375354	10
LOC105375355	10
LOC105375383	10
LOC105375396	10
LOC105375433	10
LOC105375604	10
LOC105375612	10
LOC105375620	10
LOC105375621	10
LOC105375661	10
LOC105375667	10
LOC105375678	10
LOC105375751	10
LOC105375787	10
LOC105375807	10
LOC105375809	10
LOC105375810	10
LOC105375816	10
LOC105375817	10
LOC105375840	10
LOC105375861	10
LOC105375938	10
LOC105375950	10
LOC105375975	10
LOC105376008	10
LOC105376047	10
LOC105376056	10
LOC105376060	10
LOC105376066	10
LOC105376068	10
LOC105376114	10
LOC105376141	10
LOC105376149	10
LOC105376153	10
LOC105376204	10
LOC105376335	10
LOC105376336	10
LOC105376337	10
LOC105376339	10
LOC105376341	10
LOC105376351	10
LOC105376353	10
LOC105376432	10
LOC105376446	10
LOC105376501	10
LOC105376502	10
LOC105376525	10
LOC105376526	10
LOC105376531	10
LOC105376544	10
LOC105376608	10
LOC105376667	10
LOC105376678	10
LOC105376684	10
LOC105376685	10
LOC105376714	10
LOC105376719	10
LOC105376731	10
LOC105376732	10
LOC105376734	10
LOC105376746	10
LOC105376747	10
LOC105376752	10
LOC105376777	10
LOC105376779	10
LOC105376780	10
LOC105376785	10
LOC105376791	10
LOC105376798	10
LOC105376811	10
LOC105376847	10
LOC105376849	10
LOC105376851	10
LOC105376854	10
LOC105376855	10
LOC105376875	10
LOC105376887	10
LOC105376900	10
LOC105376902	10
LOC105376905	10
LOC105376906	10
LOC105376907	10
LOC105376908	10
LOC105376909	10
LOC105376910	10
LOC105376911	10
LOC105376917	10
LOC105376955	10
LOC105377021	10
LOC105377131	10
LOC105377132	10
LOC105377133	10
LOC105377134	10
LOC105377135	10
LOC105377170	10
LOC105377189	10
LOC105377197	10
LOC105377200	10
LOC105377206	10
LOC105377207	10
LOC105377210	10
LOC105377267	10
LOC105377310	10
LOC105377368	10
LOC105377542	10
LOC105377594	10
LOC105377621	10
LOC105377622	10
LOC105377623	10
LOC105377624	10
LOC105377637	10
LOC105377638	10
LOC105377639	10
LOC105377643	10
LOC105377650	10
LOC105377716	10
LOC105377746	10
LOC105377771	10
LOC105377772	10
LOC105377774	10
LOC105377777	10
LOC105377789	10
LOC105377792	10
LOC105377802	10
LOC105377805	10
LOC105377808	10
LOC105377813	10
LOC105377819	10
LOC105377821	10
LOC105377825	10
LOC105377866	10
LOC105377934	10
LOC105378056	10
LOC105378081	10
LOC105378101	10
LOC105378105	10
LOC105378107	10
LOC105378145	10
LOC105378146	10
LOC105378148	10
LOC105378152	10
LOC105378158	10
LOC105378159	10
LOC105378160	10
LOC105378161	10
LOC105378162	10
LOC105378167	10
LOC105378168	10
LOC105378176	10
LOC105378189	10
LOC105378190	10
LOC105378191	10
LOC105378192	10
LOC105378193	10
LOC105378220	10
LOC105378241	10
LOC105378242	10
LOC105378249	10
LOC105378254	10
LOC105378260	10
LOC105378266	10
LOC105378276	10
LOC105378283	10
LOC105378386	10
LOC105378423	10
LOC105378479	10
LOC105378510	10
LOC105378559	10
LOC105378564	10
LOC105378577	10
LOC105378578	10
LOC105378579	10
LOC105378580	10
LOC105378592	10
LOC105378594	10
LOC105378684	10
LOC105378722	10
LOC105378775	10
LOC105378803	10
LOC105378804	10
LOC105378828	10
LOC105378832	10
LOC105378846	10
LOC105378862	10
LOC105378900	10
LOC105378947	10
LOC105378948	10
LOC105378949	10
LOC105378950	10
LOC105378951	10
LOC105378954	10
LOC105378955	10
LOC105378957	10
LOC105378958	10
LOC105378979	10
LOC105378994	10
LOC105379029	10
LOC105379045	10
LOC105379046	10
LOC105379054	10
LOC105379072	10
LOC105379177	10
LOC105379198	10
LOC105379199	10
LOC105379200	10
LOC105379211	10
LOC105379238	10
LOC105379247	10
LOC105379260	10
LOC105379261	10
LOC105379272	10
LOC105379282	10
LOC105379285	10
LOC105379287	10
LOC105379290	10
LOC105379356	10
LOC105379398	10
LOC105379399	10
LOC105379408	10
LOC105379411	10
LOC105379416	10
LOC105379422	10
LOC105379423	10
LOC105379425	10
LOC105379427	10
LOC105379433	10
LOC105379443	10
LOC105379461	10
LOC105379472	10
LOC105379473	10
LOC105379474	10
LOC105379484	10
LOC105379522	10
LOC105379532	10
LOC105379534	10
LOC105379539	10
LOC105379542	10
LOC105379545	10
LOC105379547	10
LOC105379550	10
LOC105379554	10
LOC105379557	10
LOC105379561	10
LOC105379569	10
LOC105379570	10
LOC105379572	10
LOC105379575	10
LOC105379587	10
LOC105379595	10
LOC105379598	10
LOC105379606	10
LOC105379617	10
LOC105379629	10
LOC105379630	10
LOC105379641	10
LOC105379645	10
LOC105379648	10
LOC105379650	10
LOC105379652	10
LOC105379654	10
LOC105379658	10
LOC105379660	10
LOC105379662	10
LOC105379665	10
LOC105379667	10
LOC105379672	10
LOC105379681	10
LOC105379689	10
LOC105379699	10
LOC105379702	10
LOC105379704	10
LOC105379707	10
LOC105379716	10
LOC105379727	10
LOC105379728	10
LOC105379734	10
LOC105379735	10
LOC105379739	10
LOC105379752	10
LOC105379760	10
LOC105379762	10
LOC105379770	10
LOC105379779	10
LOC105379785	10
LOC105379786	10
LOC105379798	10
LOC105379799	10
LOC105379800	10
LOC105379829	10
LOC105379836	10
LOC105379840	10
LOC105379842	10
LOC105379857	10
LOC105379865	10
LOC105379874	10
LOC105379878	10
LOC105379886	10
LONP2	10
LONRF1	10
LONRF2	10
LONRF3	10
LOXHD1	10
LPAL1	10
LPGAT1	10
LPIN3	10
LRCH1	10
LRCH2	10
LRCH3	10
LRCOL1	10
LRFN1	10
LRFN2	10
LRFN3	10
LRFN4	10
LRFN5	10
LRG1	10
LRGUK	10
LRIF1	10
LRIG2	10
LRIG3	10
LRIT1	10
LRIT2	10
LRIT3	10
LRMP	10
LRP2BP	10
LRP10	10
LRP11	10
LRRC1	10
LRRC2	10
LRRC3	10
LRRC3B	10
LRRC3C	10
LRRC4	10
LRRC4B	10
LRRC4C	10
LRRC6	10
LRRC7	10
LRRC8A	10
LRRC8B	10
LRRC8C	10
LRRC10	10
LRRC10B	10
LRRC14	10
LRRC14B	10
LRRC16B	10
LRRC17	10
LRRC18	10
LRRC20	10
LRRC24	10
LRRC25	10
LRRC26	10
LRRC27	10
LRRC28	10
LRRC29	10
LRRC30	10
LRRC32	10
LRRC34	10
LRRC36	10
LRRC37A	10
LRRC37A2	10
LRRC37A3	10
LRRC37B	10
LRRC38	10
LRRC39	10
LRRC41	10
LRRC42	10
LRRC43	10
LRRC45	10
LRRC46	10
LRRC47	10
LRRC49	10
LRRC52	10
LRRC53	10
LRRC55	10
LRRC56	10
LRRC57	10
LRRC58	10
LRRC59	10
LRRC61	10
LRRC63	10
LRRC66	10
LRRC69	10
LRRC70	10
LRRC71	10
LRRC72	10
LRRC73	10
LRRC74A	10
LRRC74B	10
LRRC75A	10
LRRCC1	10
LRRD1	10
LRRFIP2	10
LRRIQ1	10
LRRIQ3	10
LRRIQ4	10
LRRN1	10
LRRN4	10
LRRN4CL	10
LRRTM1	10
LRRTM2	10
LRRTM3	10
LRRTM4	10
LRSAM1	10
LRTM1	10
LRTM2	10
LRWD1	10
LSAMP	10
LSG1	10
LSINCT5	10
LSM2	10
LSM3	10
LSM6	10
LSM7	10
LSM8	10
LSM10	10
LSM11	10
LSM12	10
LSM14A	10
LSM14B	10
LSMEM1	10
LSMEM2	10
LTBP3	10
LTBP4	10
LTN1	10
LTV1	10
LUC7L	10
LUC7L2	10
LUC7L3	10
LUM	10
LURAP1	10
LURAP1L	10
LUZP1	10
LUZP2	10
LUZP4	10
LUZP6	10
LVRN	10
LY6G5B	10
LY6G5C	10
LY6H	10
LY75-CD302	10
LYG1	10
LYG2	10
LYNX1	10
LYPD2	10
LYPD3	10
LYPD4	10
LYPD5	10
LYPD6	10
LYPD6B	10
LYPD8	10
LYRM1	10
LYRM2	10
LYRM4	10
LYRM5	10
LYRM7	10
LYSMD1	10
LYSMD2	10
LYSMD3	10
LYSMD4	10
LYZL1	10
LYZL4	10
LYZL6	10
LZIC	10
LZTFL1	10
LZTR1	10
LZTS2	10
LZTS3	10
M1AP	10
M6PR	10
MAB21L3	10
MACC1	10
MACF1	10
MACROD1	10
MAD2L1BP	10
MAEA	10
MAGEA2	10
MAGEA2B	10
MAGEA3	10
MAGEA8	10
MAGEA9	10
MAGEA9B	10
MAGEA10-MAGEA5	10
MAGEA11	10
MAGEA12	10
MAGEB1	10
MAGEB5	10
MAGEB6	10
MAGEB10	10
MAGEB16	10
MAGEB17	10
MAGEB18	10
MAGEC1	10
MAGEC2	10
MAGEC3	10
MAGED4B	10
MAGEE1	10
MAGEE2	10
MAGEF1	10
MAGEL2	10
MAGI2	10
MAGIX	10
MAK16	10
MAL	10
MAL2	10
MALL	10
MALRD1	10
MALSU1	10
MAMDC2	10
MAMDC4	10
MAMSTR	10
MANEAL	10
MANSC4	10
MAP1LC3B2	10
MAP1S	10
MAP3K7CL	10
MAP6D1	10
MAP7D1	10
MAP7D2	10
MAP10	10
MAPK8IP2	10
MAPKBP1	10
2018-03-01	10
2018-03-02	10
2018-03-01	10
2018-03-02	10
2018-03-03	10
2018-03-04	10
2018-03-05	10
2018-03-08	10
2018-03-09	10
2018-03-10	10
2018-03-11	10
MARS2	10
MARVELD1	10
MARVELD2	10
MARVELD3	10
MAST4	10
MATN1	10
MATN2	10
MATN3	10
MATN4	10
MATR3	10
MAU2	10
MB21D2	10
MBD1	10
MBD3	10
MBD3L1	10
MBD3L2	10
MBD3L3	10
MBD3L4	10
MBD3L5	10
MBD5	10
MBD6	10
MBIP	10
MBLAC1	10
MBLAC2	10
MBNL3	10
MBOAT1	10
MBOAT7	10
MBTPS2	10
MCC	10
MCCD1	10
MCEMP1	10
MCF2L2	10
MCFD2	10
MCM3AP	10
MCM9	10
MCM10	10
MCMBP	10
MCMDC2	10
MCOLN2	10
MCRS1	10
MCTS1	10
MCUR1	10
MDGA1	10
MDGA2	10
MDH1B	10
MDN1	10
MDP1	10
MEA1	10
MEAF6	10
MED4	10
MED6	10
MED8	10
MED9	10
MED10	10
MED11	10
MED12	10
MED12L	10
MED14OS	10
MED16	10
MED17	10
MED18	10
MED19	10
MED20	10
MED22	10
MED24	10
MED26	10
MED27	10
MED29	10
MED30	10
MED31	10
MEDAG	10
MEF2BNB-MEF2B	10
MEGF6	10
MEGF9	10
MEGF11	10
MEI1	10
MEI4	10
MEIG1	10
MEIKIN	10
MEIOB	10
MEIOC	10
MEIS3	10
MELTF	10
MEMO1	10
MEOX1	10
MEOX2	10
MEPCE	10
MER5	10
MESDC1	10
MESP1	10
MESP2	10
MEST	10
METRN	10
METTL1	10
METTL2A	10
METTL2B	10
METTL5	10
METTL6	10
METTL7A	10
METTL7B	10
METTL8	10
METTL9	10
METTL10	10
METTL11B	10
METTL12	10
METTL13	10
METTL14	10
METTL15	10
METTL17	10
METTL18	10
METTL21A	10
METTL21C	10
METTL22	10
METTL23	10
METTL24	10
METTL25	10
MEX3A	10
MEX3B	10
MEX3C	10
MFAP2	10
MFAP3	10
MFRP	10
MFSD1	10
MFSD2B	10
MFSD3	10
MFSD4A	10
MFSD4B	10
MFSD5	10
MFSD6	10
MFSD6L	10
MFSD7	10
MFSD8	10
MFSD9	10
MFSD10	10
MFSD11	10
MFSD12	10
MFSD13A	10
MFSD13B	10
MFSD14A	10
MFSD14B	10
MGARP	10
MGAT4D	10
MGAT5B	10
MGC16723	10
MGRN1	10
MIA3	10
MICA	10
MICAL1	10
MICAL2	10
MICAL3	10
MICALL1	10
MICALL2	10
MICU2	10
MICU3	10
MID1IP1	10
MIDN	10
MIEF2	10
MIEN1	10
MIER1	10
MIER3	10
MIF4GD	10
MIIP	10
MILR1	10
MINOS1	10
MINOS1-NBL1	10
MINPP1	10
MIOS	10
MIPEP	10
MIPOL1	10
MIR1-1HG	10
MIR205HG	10
MIS18A	10
MIS18BP1	10
MISP	10
MIXL1	10
MKKS	10
MKLN1	10
MKRN1	10
MKRN2OS	10
MKS1	10
MKX	10
MLEC	10
MLF2	10
MLIP	10
MLXIP	10
MMADHC	10
MMD2	10
MMGT1	10
MMS22L	10
MND1	10
MNS1	10
MOAP1	10
MOB1B	10
MOB2	10
MOB3A	10
MOB3C	10
MOB4	10
MOCS2	10
MOGAT3	10
MON1A	10
MON1B	10
MORF4L2	10
MORN1	10
MORN2	10
MORN3	10
MORN4	10
MORN5	10
MOSPD1	10
MOSPD2	10
MOSPD3	10
MOV10	10
MOV10L1	10
MPC1	10
MPC1L	10
MPC2	10
MPDU1	10
MPHOSPH6	10
MPLKIP	10
MPP2	10
MPP4	10
MPP6	10
MPP7	10
MPPED1	10
MPRIP	10
MPV17	10
MPV17L	10
MPV17L2	10
MPZL3	10
MRAP	10
MRAP2	10
MRFAP1	10
MRFAP1L1	10
MRGBP	10
MRI1	10
MRLN	10
MRM1	10
MRO	10
MROH1	10
MROH2A	10
MROH2B	10
MROH5	10
MROH6	10
MROH7	10
MROH8	10
MRPL12	10
MRPL45	10
MRPL54	10
MRPL55	10
MRPS2	10
MRPS5	10
MRPS6	10
MRPS9	10
MRPS10	10
MRPS11	10
MRPS12	10
MRPS14	10
MRPS16	10
MRPS17	10
MRPS18B	10
MRPS18C	10
MRPS21	10
MRPS22	10
MRPS23	10
MRPS24	10
MRPS25	10
MRPS26	10
MRPS27	10
MRPS28	10
MRPS33	10
MRPS34	10
MRPS35	10
MRPS36	10
MRRF	10
MRS2	10
MRTO4	10
MRVI1	10
MS4A3	10
MS4A4E	10
MS4A6A	10
MS4A6E	10
MS4A7	10
MS4A8	10
MS4A10	10
MS4A12	10
MS4A13	10
MS4A14	10
MS4A15	10
MS4A18	10
MSANTD1	10
MSANTD3-TMEFF1	10
MSANTD4	10
MSBP1	10
MSBP2	10
MSC	10
MSH4	10
MSH5	10
MSK9	10
MSK10	10
MSK32	10
MSK38	10
MSL1	10
MSL2	10
MSRB2	10
MSRB3	10
MSS51	10
MSTO1	10
MT1HL1	10
MTCH1	10
MTCL1	10
MTDH	10
MTFP1	10
MTFR1	10
MTFR1L	10
MTFR2	10
MTG1	10
MTG2	10
MTHFD2L	10
MTHFSD	10
MTIF3	10
MTMR3	10
MTMR8	10
MTMR11	10
MTMR12	10
MTMR14	10
MTO1	10
MTRF1	10
MTRF1L	10
MTRNR2L1	10
MTRNR2L2	10
MTRNR2L3	10
MTRNR2L4	10
MTRNR2L5	10
MTRNR2L6	10
MTRNR2L7	10
MTRNR2L8	10
MTRNR2L9	10
MTRNR2L10	10
MTSS1L	10
MTURN	10
MTX2	10
MTX3	10
MUC3	10
MUC3A	10
MUC12	10
MUC17	10
MUC19	10
MUC20	10
MUC22	10
MUCL1	10
MUL1	10
MUM1L1	10
MUSTN1	10
MVB12A	10
MVB12B	10
MX2	10
MXRA5	10
MXRA7	10
MXRA8	10
MYADM	10
MYADML2	10
MYBBP1A	10
MYBPC3	10
MYBPH	10
MYBPHL	10
MYCBP	10
MYCBPAP	10
MYCLK1	10
MYCT1	10
MYDGF	10
MYEF2	10
MYEOV	10
MYEOV2	10
MYH3	10
MYH4	10
MYL1	10
MYL3	10
MYL5	10
MYL12A	10
MYL12B	10
MYO1A	10
MYO1F	10
MYO1G	10
MYO1H	10
MYO9A	10
MYO15B	10
MYO18B	10
MYOM2	10
MYOM3	10
MYOZ1	10
MYOZ2	10
MYPN	10
MYPOP	10
MYRFL	10
MYRIP	10
MYSA	10
MYSM1	10
MYZAP	10
MZB1	10
MZF1	10
MZT1	10
MZT2A	10
MZT2B	10
N4BP2L1	10
N6AMT1	10
NAA15	10
NAA16	10
NAA25	10
NAA30	10
NAA38	10
NAALADL1	10
NAALADL2	10
NACC1	10
NADK2	10
NAIF1	10
NANOGNB	10
NANOS2	10
NANOS3	10
NANP	10
NAP1L1	10
NAP1L2	10
NAP1L3	10
NAP1L4	10
NARR	10
NARS	10
NARS2	10
NAT6	10
NAT8	10
NAT8B	10
NAT8L	10
NAT10	10
NAT14	10
NAT16	10
NATD1	10
NAXD	10
NAXE	10
NBAS	10
NBEAL1	10
NBEAL2	10
NBL1	10
NBPF4	10
NBPF6	10
NBPF7	10
NBPF12	10
NBPF19	10
NBPF26	10
NCAPD3	10
NCAPG	10
NCAPH2	10
NCBP3	10
NCCRP1	10
NCDN	10
NCKAP5	10
NCKAP5L	10
NCMAP	10
NCR3LG1	10
NDE1	10
NDFIP1	10
NDFIP2	10
NDN	10
NDUFAF5	10
NDUFAF7	10
NDUFC2-KCTD14	10
NECAB1	10
NECAB2	10
NECAP1	10
NECTIN2	10
NECTIN3	10
NECTIN4	10
NEDD1	10
NEDD8-MDP1	10
NEGR1	10
NEK8	10
NEK10	10
NELFA	10
NELFCD	10
NELL1	10
NELL2	10
NEMP1	10
NEMP2	10
NET1	10
NETO1	10
NEURL1B	10
NEURL2	10
NEURL3	10
NEUROD4	10
NEUROG2	10
NEXN	10
NFE2L1	10
NFIA	10
NFS1	10
NFU1	10
NFX1	10
NFXL1	10
NFYC	10
NGRN	10
NHLH1	10
NHLH2	10
NHLRC1	10
NHLRC3	10
NHLRC4	10
NHP2	10
NHS	10
NHSL2	10
NICN1	10
NIFK	10
NINJ2	10
NINL	10
NIPA2	10
NIPAL2	10
NIPAL4	10
NIPSNAP3A	10
NIPSNAP3B	10
NIT1	10
NKAIN1	10
NKAIN3	10
NKAIN4	10
NKAP	10
NKAPL	10
NKG7	10
NKIRAS1	10
NKIRAS2	10
NKPD1	10
NKRF	10
NKTR	10
NKX1-1	10
NKX1-2	10
NKX2-3	10
NKX2-4	10
NKX2-6	10
NKX2-8	10
NKX6-3	10
NLRC4	10
NLRC5	10
NLRP2P	10
NLRP5	10
NLRP6	10
NLRP7	10
NLRP9	10
NLRP10	10
NLRP13	10
NLRP14	10
NLRX1	10
NMD3	10
NMNAT2	10
NMRK2	10
NNAT	10
NOA1	10
NOC2L	10
NOC3L	10
NOC4L	10
NOCT	10
NOL4	10
NOL4L	10
NOL7	10
NOL8	10
NOL9	10
NOL10	10
NOL11	10
NOL12	10
NOM1	10
NOMO1	10
NOMO2	10
NOMO3	10
NOP9	10
NOP10	10
NOP16	10
NOP58	10
NOS1AP	10
NOSIP	10
NOSTRIN	10
NOTCH2NL	10
NOTO	10
NOV	10
NOXA1	10
NOXO1	10
NOXRED1	10
NPAP1	10
NPAS4	10
NPDC1	10
NPEPL1	10
NPEPPS	10
NPHP1	10
NPHS1	10
NPHS2	10
NPIPA1	10
NPIPA2	10
NPIPA3	10
NPIPA5	10
NPIPA7	10
NPIPA8	10
NPIPB3	10
NPIPB4	10
NPIPB5	10
NPIPB6	10
NPIPB8	10
NPIPB9	10
NPIPB11	10
NPIPB15	10
NPNT	10
NPRL3	10
NPTXR	10
NPW	10
NR1I4	10
NR2C2AP	10
NRARP	10
NRDE2	10
NRIP2	10
NRIP3	10
NRK	10
NRM	10
NRN1L	10
NRROS	10
NRSN1	10
NRSN2	10
NRXN3	10
NSA2	10
NSFL1C	10
NSG1	10
NSL1	10
NSMCE1	10
NSMCE3	10
NSMCE4A	10
NSRP1	10
NSUN2	10
NSUN3	10
NSUN6	10
NT3	10
NT5C1A	10
NT5C1B	10
NT5C1B-RDH14	10
NT5C3B	10
NT5DC1	10
NT5DC2	10
NT5DC3	10
NT5DC4	10
NTAN1	10
NTN4	10
NTN5	10
NTT	10
NUBP1	10
NUBP2	10
NUBPL	10
NUCB1	10
NUCB2	10
NUDC	10
NUDCD1	10
NUDCD2	10
NUDT7	10
NUDT8	10
NUDT12	10
NUDT13	10
NUDT16L1	10
NUDT17	10
NUDT18	10
NUDT19	10
NUDT22	10
NUFIP1	10
NUFIP2	10
NUGGC	10
NUMB	10
NUP35	10
NUP37	10
NUP43	10
NUP58	10
NUP85	10
NUP88	10
NUP205	10
NUP210	10
NUP210L	10
NUPR2	10
NUS1	10
NUTF2	10
NUTM2A	10
NUTM2B	10
NUTM2F	10
NUTM2G	10
NVL	10
NWD1	10
NWD2	10
NXF2	10
NXF2B	10
NXF3	10
NXF5	10
NXNL2	10
NXPE1	10
NXPE2	10
NXPE4	10
NXPH1	10
NXPH2	10
NXPH3	10
NXT2	10
NYAP1	10
NYAP2	10
NYX	10
OAF	10
OAZ3	10
OBSCN	10
OCA2	10
OCEL1	10
OCIAD2	10
OCLM	10
OCM2	10
OCSTAMP	10
OCTN3	10
ODF1	10
ODF2	10
ODF3	10
ODF3B	10
ODF3L1	10
ODF3L2	10
ODF4	10
OFCC1	10
OFD1	10
OGDHL	10
OGFR	10
OIP5	10
OIT3	10
OLFM1	10
OLFM2	10
OLFM3	10
OMP	10
ONECUT2	10
ONECUT3	10
OOSP2	10
OPALIN	10
OPHN1	10
OPRPN	10
OPTC	10
OR4C45	10
OR4E1	10
OR8U8	10
OR9G9	10
OR51B6	10
OR52N1	10
OR52W1	10
OR56B4	10
ORMDL1	10
ORMDL2	10
ORMDL3	10
OSBPL1A	10
OSBPL6	10
OSBPL8	10
OSBPL11	10
OSCP1	10
OSER1	10
OSGEP	10
OSGEPL1	10
OSGIN2	10
OSR1	10
OSR2	10
OST4	10
OSTC	10
OSTF1	10
OSTM1	10
OSTN	10
OTOA	10
OTOF	10
OTOG	10
OTOGL	10
OTOL1	10
OTOP1	10
OTOP2	10
OTOP3	10
OTOR	10
OTOS	10
OTP	10
OTUB1	10
OTUD1	10
OTUD3	10
OTUD6A	10
OTUD6B	10
OTUD7A	10
OTUD7B	10
OTX1	10
OTX2	10
OVCA2	10
OVGP1	10
OVOL3	10
OVOS	10
OVOS2	10
OXLD1	10
P3H4	10
PAAF1	10
PABPC1L	10
PABPC1L2A	10
PABPC1L2B	10
PABPC3	10
PABPC4	10
PABPC4L	10
PABPC5	10
PABPN1L	10
PACRGL	10
PACS1	10
PACS2	10
PADI6	10
PAF1	10
PAGE1	10
PAGE2	10
PAGE2B	10
PAGE3	10
PAGE4	10
PAGE5	10
PAGR1	10
PAIP1	10
PAIP2B	10
PALD1	10
PALM	10
PALM2-AKAP2	10
PALM3	10
PAM16	10
PAN2	10
PANO1	10
PANX3	10
PAPD4	10
PAPD5	10
PAPLN	10
PAPOLA	10
PAQR3	10
PAQR4	10
PAQR5	10
PAQR6	10
PAQR7	10
PAQR8	10
PAQR9	10
PARD3B	10
PARD6B	10
PARD6G	10
PARPBP	10
PARVB	10
PARVG	10
PATE1	10
PATE2	10
PATE3	10
PATE4	10
PATJ	10
PATL1	10
PATL2	10
PAX9	10
PAXBP1	10
PAXIP1	10
PBDC1	10
PBG1	10
PBX4	10
PCBD1	10
PCBD2	10
PCDH17	10
PCDH19	10
PCDH20	10
PCDHA1	10
PCDHA2	10
PCDHA3	10
PCDHA4	10
PCDHA5	10
PCDHA6	10
PCDHA7	10
PCDHA8	10
PCDHA11	10
PCDHA12	10
PCDHA13	10
PCDHAC1	10
PCDHAC2	10
PCDHB3	10
PCDHB4	10
PCDHB5	10
PCDHB8	10
PCDHB13	10
PCDHB14	10
PCDHB15	10
PCED1A	10
PCED1B	10
PCF11	10
PCGF1	10
PCID2	10
PCIF1	10
PCK2	10
PCMTD1	10
PCMTD2	10
PCNX1	10
PCNX2	10
PCNX3	10
PCNX4	10
PCP4L1	10
PCSK4	10
PCYT1A	10
PDCD2L	10
PDCL	10
PDDC1	10
PDHX	10
PDIK1L	10
PDRG1	10
PDS5A	10
PDSS2	10
PDZD4	10
PDZD7	10
PDZD8	10
PDZD9	10
PDZD11	10
PDZK1IP1	10
PEAR1	10
PEBP4	10
PEF1	10
PELI2	10
PELI3	10
PELO	10
PEMT	10
PEPC	10
PEPE	10
PERM1	10
PEX1	10
PEX5L	10
PEX6	10
PEX11A	10
PEX11B	10
PEX11G	10
PEX12	10
PEX13	10
PEX14	10
PEX26	10
PFN3	10
PFN4	10
PGAM4	10
PGBD2	10
PGBD4	10
PGLYRP3	10
PGM2	10
PGM2L1	10
PGM5	10
PGPEP1	10
PGPEP1L	10
PGRMC2	10
PGS1	10
PHACTR1	10
PHB2	10
PHC1	10
PHC3	10
PHF6	10
PHF7	10
PHF10	10
PHF12	10
PHF13	10
PHF14	10
PHF20L1	10
PHF21A	10
PHF21B	10
PHF23	10
PHF24	10
PHGR1	10
PHLDB3	10
PHOSPHO2	10
PHOSPHO2-KLHL23	10
PHRF1	10
PHTF1	10
PHYHIP	10
PHYHIPL	10
PI16	10
PIANP	10
PIAS1	10
PIAS3	10
PIBF1	10
PIDD1	10
PIEZO1	10
PIFO	10
PIGB	10
PIGBOS1	10
PIGH	10
PIGM	10
PIGO	10
PIGQ	10
PIGS	10
PIGT	10
PIGV	10
PIGX	10
PIGY	10
PIH1D1	10
PIH1D2	10
PIH1D3	10
PIK3IP1	10
PIK3R6	10
PIKFYVE	10
PINLYP	10
PINX1	10
PIP5KL1	10
PIRT	10
PITHD1	10
PITPNB	10
PITPNC1	10
PITPNM2	10
PITX2	10
PITX3	10
PIWIL1	10
PIWIL2	10
PIWIL3	10
PIWIL4	10
PJA1	10
PJA2	10
PKD1L1	10
PKD1L2	10
PKD1L3	10
PKD2L2	10
PKDCC	10
PKDREJ	10
PKHD1L1	10
PKP2	10
PKP3	10
PLA2G3	10
PLA2G4B	10
PLA2G4E	10
PLA2G4F	10
PLA2G12A	10
PLA2G12B	10
PLAC4	10
PLAC8	10
PLAC9	10
PLBD1	10
PLBD2	10
PLCXD1	10
PLCXD2	10
PLCXD3	10
PLD4	10
PLD5	10
PLEKHA2	10
PLEKHA3	10
PLEKHA5	10
PLEKHA6	10
PLEKHA7	10
PLEKHA8	10
PLEKHD1	10
PLEKHG2	10
PLEKHG4B	10
PLEKHG5	10
PLEKHG7	10
PLEKHH1	10
PLEKHH3	10
PLEKHJ1	10
PLEKHM2	10
PLEKHM3	10
PLEKHN1	10
PLEKHO2	10
PLET1	10
PLGLB1	10
PLGLB2	10
PLGRKT	10
PLIN3	10
PLIN4	10
PLIN5	10
PLLP	10
PLPP1	10
PLPP2	10
PLPP3	10
PLPP4	10
PLPP5	10
PLPP6	10
PLPP7	10
PLPPR1	10
PLPPR2	10
PLPPR3	10
PLPPR4	10
PLPPR5	10
PLRG1	10
PLSCR2	10
PLSCR3	10
PLSCR4	10
PLSCR5	10
PLXDC1	10
PLXNA4	10
PLXNB3	10
PM20D1	10
PM20D2	10
PMF1-BGLAP	10
PMFBP1	10
PNCK	10
PNKD	10
PNLDC1	10
PNMA1	10
PNMA5	10
PNMA6A	10
PNO1	10
PNPLA1	10
PNPLA3	10
PNPLA5	10
PNPLA7	10
PNRC2	10
POC1A	10
POC1B	10
POC1B-GALNT4	10
POC5	10
PODN	10
PODXL2	10
POF1B	10
POGK	10
POGLUT1	10
POLD3	10
POLD4	10
POLDIP2	10
POLR1E	10
POLR2A	10
POLR2J3	10
POLR2M	10
POLR3A	10
POLR3GL	10
POLR3H	10
POM121	10
POM121C	10
POM121L2	10
POM121L12	10
POMGNT2	10
POMT1	10
POMZP3	10
PON3	10
POP1	10
POP3	10
POP5	10
POP7	10
POPDC3	10
POTEA	10
POTEB2	10
POTEB3	10
POTEC	10
POTED	10
POTEE	10
POTEF	10
POTEG	10
POTEH	10
POTEI	10
POTEJ	10
POTEM	10
POU3F1	10
POU5F1B	10
POU6F2	10
PP2D1	10
PPAN-P2RY11	10
PPDPF	10
PPEF1	10
PPEF2	10
PPFIA1	10
PPFIA2	10
PPFIA3	10
PPFIA4	10
PPFIBP2	10
PPHLN1	10
PPIAL4A	10
PPIAL4C	10
PPIAL4D	10
PPIAL4E	10
PPIAL4F	10
PPIAL4G	10
PPIG	10
PPIL3	10
PPIL4	10
PPIL6	10
PPIP5K1	10
PPM1H	10
PPM1L	10
PPM1M	10
PPM1N	10
PPP1R3E	10
PPP1R3F	10
PPP1R3G	10
PPP1R7	10
PPP1R11	10
PPP1R12C	10
PPP1R14B	10
PPP1R14D	10
PPP1R16A	10
PPP1R18	10
PPP1R21	10
PPP1R26	10
PPP1R27	10
PPP1R32	10
PPP1R35	10
PPP1R36	10
PPP1R37	10
PPP1R42	10
PPP2R2A	10
PPP2R2C	10
PPP2R2D	10
PPP2R3B	10
PPP2R5B	10
PPP2R5D	10
PPP2R5E	10
PPP4R2	10
PPP4R3A	10
PPP4R3B	10
PPP4R4	10
PPP5D1	10
PPP6R3	10
PPRC1	10
PPWD1	10
PQBP4	10
PQLC1	10
PQLC2	10
PQLC2L	10
PQLC3	10
PRAC1	10
PRAC2	10
PRADC1	10
PRAF2	10
PRAME	10
PRAMEF1	10
PRAMEF2	10
PRAMEF4	10
PRAMEF5	10
PRAMEF6	10
PRAMEF7	10
PRAMEF8	10
PRAMEF9	10
PRAMEF10	10
PRAMEF11	10
PRAMEF12	10
PRAMEF13	10
PRAMEF14	10
PRAMEF15	10
PRAMEF17	10
PRAMEF18	10
PRAMEF19	10
PRAMEF20	10
PRAMEF22	10
PRAMEF25	10
PRAMEF26	10
PRAMEF27	10
PRAMEF28	10
PRAMEF33P	10
PRAP1	10
PRB3	10
PRCC	10
PRCD	10
PRDM2	10
PRDM4	10
PRDM7	10
PRDM8	10
PRDM10	10
PRDM11	10
PRDM12	10
PRDM14	10
PRDM15	10
PREB	10
PRELID1	10
PRELID2	10
PRELID3B	10
PRELP	10
PRG3	10
PRH1	10
PRH1-TAS2R14	10
PRH2	10
PRICKLE3	10
PRICKLE4	10
PRIMPOL	10
PRKCDBP	10
PRKRIP1	10
PRLH	10
PRM3	10
PRMT9	10
PRO2268	10
PROB1	10
PROCA1	10
PRODH2	10
PROM2	10
PRORY	10
PROSC	10
PROSER1	10
PROSER2	10
PROSER3	10
PROX2	10
PRPF6	10
PRPF38A	10
PRPF38B	10
PRPF39	10
PRPF40B	10
PRPH	10
PRPH2	10
PRR3	10
PRR5	10
PRR5-ARHGAP8	10
PRR7	10
PRR9	10
PRR12	10
PRR13	10
PRR14	10
PRR14L	10
PRR15	10
PRR15L	10
PRR16	10
PRR18	10
PRR19	10
PRR20A	10
PRR20B	10
PRR20C	10
PRR20D	10
PRR20E	10
PRR21	10
PRR22	10
PRR23A	10
PRR23B	10
PRR23C	10
PRR23D1	10
PRR23D2	10
PRR25	10
PRR27	10
PRR29	10
PRR30	10
PRR31	10
PRR32	10
PRR33	10
PRR35	10
PRR36	10
PRRC1	10
PRRC2B	10
PRRG2	10
PRRG4	10
PRRT1	10
PRRT2	10
PRRT4	10
PRSM2	10
PRSS16	10
PRSS43	10
PRSS44	10
PRSS47	10
PRSS51	10
PRTG	10
PRUNE2	10
PRX	10
PRY	10
PRY2	10
PSAPL1	10
PSBP1	10
PSD2	10
PSD4	10
PSG2	10
PSG3	10
PSG6	10
PSG7	10
PSG8	10
PSG9	10
PSG11	10
PSKH1	10
PSKH2	10
PSMC1	10
PSMC4	10
PSMC6	10
PSMD2	10
PSMD3	10
PSMD6	10
PSMD8	10
PSMD9	10
PSMD10	10
PSME3	10
PSMG2	10
PSMG3	10
PSMG4	10
PSPC1	10
PSTPIP1	10
PSTPIP2	10
PTBP2	10
PTCD1	10
PTCD2	10
PTCD3	10
PTCHD1	10
PTCHD3	10
PTCHD4	10
PTCRA	10
PTDSS1	10
PTDSS2	10
PTF1A	10
PTGES3L	10
PTGES3L-AARSD1	10
PTMS	10
PTPRZ2	10
PTRH1	10
PTRHD1	10
PTTG1IP	10
PUM3	10
PURB	10
PUS3	10
PUS7L	10
PUSL1	10
PVRIG	10
PWP1	10
PWP2	10
PWWP2B	10
PXDNL	10
PXK	10
PXMP4	10
PXYLP1	10
PYCR2	10
PYCRL	10
PYDC1	10
PYDC2	10
PYGO1	10
PYM1	10
PYURF	10
PZP	10
QKI	10
QRICH1	10
QRICH2	10
QRSL1	10
QSER1	10
QTRT2	10
R3HCC1	10
R3HCC1L	10
R3HDM1	10
R3HDM2	10
R3HDM4	10
R3HDML	10
RAB2B	10
RAB3A	10
RAB3C	10
RAB3GAP1	10
RAB3GAP2	10
RAB3IL1	10
RAB6C	10
RAB7B	10
RAB8B	10
RAB11FIP1	10
RAB11FIP4	10
RAB11FIP5	10
RAB12	10
RAB13	10
RAB15	10
RAB17	10
RAB19	10
RAB22A	10
RAB23	10
RAB29	10
RAB33A	10
RAB33B	10
RAB35	10
RAB36	10
RAB37	10
RAB39A	10
RAB39B	10
RAB40A	10
RAB40AL	10
RAB40C	10
RAB41	10
RAB42	10
RAB43	10
RAB44	10
RABAC1	10
RABEP2	10
RABEPK	10
RABGAP1	10
RABGEF1	10
RABL2A	10
RABL2B	10
RABL3	10
RABL6	10
RACK1	10
RAD9B	10
RAD21L1	10
RAD51AP2	10
RAD54L2	10
RADIL	10
RAET1E	10
RAET1G	10
RAET1L	10
RAI1	10
RALGAPA1	10
RALGAPA2	10
RALGAPB	10
RALGPS1	10
RALY	10
RALYL	10
RANBP3	10
RANBP3L	10
RANBP6	10
RANBP10	10
RANGRF	10
RAP1GAP2	10
RAP2C	10
RAPGEF1	10
RAPGEF2	10
RAPGEF6	10
RAPGEFL1	10
RAPSN	10
RASA2	10
RASA4B	10
RASAL3	10
RASD2	10
RASEF	10
RASGEF1A	10
RASGEF1C	10
RASGRF2	10
RASGRP4	10
RASL10A	10
RASL10B	10
RASL11A	10
RASL11B	10
RASSF3	10
RASSF6	10
RASSF9	10
RASSF10	10
RAVER2	10
RAX2	10
RBAK	10
RBAK-RBAKDN	10
RBBP8NL	10
RBFA	10
RBM3	10
RBM4	10
RBM4B	10
RBM6	10
RBM7	10
RBM11	10
RBM12B	10
RBM14	10
RBM14-RBM4	10
RBM15B	10
RBM17	10
RBM18	10
RBM19	10
RBM20	10
RBM22	10
RBM23	10
RBM24	10
RBM28	10
RBM33	10
RBM34	10
RBM41	10
RBM42	10
RBM43	10
RBM44	10
RBM45	10
RBM46	10
RBM47	10
RBM48	10
RBMS3	10
RBMX	10
RBMX2	10
RBMXL1	10
RBMXL3	10
RBMY1C	10
RBMY1D	10
RBMY1E	10
RBMY1J	10
RBPMS2	10
RC3H1	10
RC3H2	10
RCBTB1	10
RCBTB2	10
RCC2	10
RCCD1	10
RCOR3	10
RCSD1	10
RCVRN	10
RD3	10
RD3L	10
RDH12	10
RDM1	10
REC114	10
RECK	10
REEP1	10
REEP2	10
REEP3	10
REEP4	10
REEP5	10
REEP6	10
REG1B	10
REP15	10
REPIN1	10
REPS1	10
REPS2	10
RER1	10
RERG	10
RERGL	10
RESP18	10
RETSAT	10
REXO4	10
RFESD	10
RFFL	10
RFNG	10
RFPL3	10
RFPL4A	10
RFPL4AL1	10
RFPL4B	10
RFT1	10
RFTN2	10
RFWD2	10
RFX1	10
RFX2	10
RFX3	10
RFX4	10
RFX5	10
RFX6	10
RFX8	10
RFXANK	10
RFXAP	10
RGAG1	10
RGAG4	10
RGCC	10
RGL3	10
RGL4	10
RGMA	10
RGP1	10
RGPD1	10
RGPD2	10
RGPD4	10
RGPD5	10
RGPD6	10
RGPD8	10
RGS7BP	10
RGS9	10
RGS9BP	10
RGS13	10
RGS18	10
RGS20	10
RGS21	10
RGS22	10
RGSL1	10
RHBDD2	10
RHBDD3	10
RHBDL1	10
RHBDL2	10
RHBDL3	10
RHBG	10
RHCE	10
RHNO1	10
RHOBTB2	10
RHOD	10
RHOF	10
RHOJ	10
RHOV	10
RHOXF1	10
RHOXF2	10
RHOXF2B	10
RHPN1	10
RHPN2	10
RIBC1	10
RIBIN	10
RIC1	10
RIC3	10
RIC8A	10
RIC8B	10
RIF1	10
RIIAD1	10
RILPL1	10
RILPL2	10
RIMBP3	10
RIMBP3B	10
RIMBP3C	10
RIMKLA	10
RIMKLB	10
RIN1	10
RING1	10
RINL	10
RINT1	10
RIPPLY1	10
RIPPLY2	10
RIT1	10
RIT2	10
RITA1	10
RLIM	10
RLTPR	10
RMDN1	10
RMDN2	10
RMND5A	10
RMND5B	10
RNASE6	10
RNASE8	10
RNASE9	10
RNASE10	10
RNASE11	10
RNASE12	10
RNASE13	10
RNASEH2C	10
RNASEK	10
RNASET2	10
RNF10	10
RNF24	10
RNF26	10
RNF34	10
RNF38	10
RNF39	10
RNF41	10
RNF44	10
RNF103	10
RNF103-CHMP3	10
RNF113A	10
RNF113B	10
RNF121	10
RNF122	10
RNF123	10
RNF125	10
RNF126	10
RNF130	10
RNF133	10
RNF135	10
RNF144A	10
RNF144B	10
RNF145	10
RNF149	10
RNF151	10
RNF152	10
RNF157	10
RNF165	10
RNF166	10
RNF167	10
RNF168	10
RNF169	10
RNF170	10
RNF175	10
RNF180	10
RNF181	10
RNF182	10
RNF183	10
RNF185	10
RNF187	10
RNF207	10
RNF208	10
RNF212	10
RNF212B	10
RNF213	10
RNF214	10
RNF215	10
RNF217	10
RNF219	10
RNF220	10
RNF222	10
RNF223	10
RNF224	10
RNF225	10
RNFT1	10
RNMTL1	10
RNPC3	10
RNPEPL1	10
RNPS1	10
ROBO2	10
ROMO1	10
ROPN1B	10
ROPN1L	10
RP1	10
RP1L1	10
RP9	10
RPAP1	10
RPAP3	10
RPEL1	10
RPF1	10
RPF2	10
RPGRIP1L	10
RPH3A	10
RPL3L	10
RPL5	10
RPL6	10
RPL7A	10
RPL7L1	10
RPL9	10
RPL10	10
RPL10L	10
RPL12	10
RPL13	10
RPL14	10
RPL17	10
RPL17-C18orf32	10
RPL18	10
RPL18A	10
RPL21	10
RPL22L1	10
RPL23A	10
RPL24	10
RPL26L1	10
RPL27	10
RPL29	10
RPL34	10
RPL35	10
RPL36A	10
RPL36A-HNRNPH2	10
RPL36AL	10
RPL37	10
RPL37A	10
RPL38	10
RPL39L	10
RPL41	10
RPLP1	10
RPLP2	10
RPP14	10
RPP21	10
RPP25	10
RPP25L	10
RPP30	10
RPP38	10
RPP40	10
RPRD1A	10
RPRD1B	10
RPRD2	10
RPRM	10
RPRML	10
RPS4Y1	10
RPS4Y2	10
RPS6KC1	10
RPS6KL1	10
RPS8	10
RPS9	10
RPS10	10
RPS10-NUDT3	10
RPS12	10
RPS15	10
RPS17	10
RPS18	10
RPS19	10
RPS19BP1	10
RPS20	10
RPS21	10
RPS24	10
RPS26	10
RPS27	10
RPS29	10
RPSAP70	10
RPUSD1	10
RPUSD2	10
RPUSD3	10
RPUSD4	10
RRAGA	10
RRAS	10
RRNAD1	10
RRP7A	10
RRP9	10
RRP15	10
RRP36	10
RS1	10
RSAD1	10
RSBN1	10
RSBN1L	10
RSL24D1	10
RSPH1	10
RSPH3	10
RSPH4A	10
RSPH6A	10
RSPH9	10
RSPH10B	10
RSPH10B2	10
RSPH14	10
RSPO4	10
RSPRY1	10
RSRC1	10
RTBDN	10
RTCB	10
RTEL1	10
RTF1	10
RTFDC1	10
RTKN2	10
RTN2	10
RTN3	10
RTN4RL1	10
RTN4RL2	10
RTP1	10
RTP2	10
RTP3	10
RTP5	10
RUBCN	10
RUFY1	10
RUFY2	10
RUFY4	10
RUNDC1	10
RUSC1	10
RUSC1-AS1	10
RUSC2	10
RWDD1	10
RWDD2A	10
RWDD2B	10
RWDD3	10
RWDD4	10
S7	10
S11	10
S12	10
S100A5	10
S100A7L2	10
S100G	10
S100P	10
S100PBP	10
S100Z	10
SAA2-SAA4	10
SAA4	10
SAC3D1	10
SAGE2P	10
SALL2	10
SALL3	10
SAMD1	10
SAMD3	10
SAMD4B	10
SAMD5	10
SAMD7	10
SAMD8	10
SAMD9L	10
SAMD10	10
SAMD11	10
SAMD12	10
SAMD13	10
SAMD15	10
SAP25	10
SAPCD1	10
SAPCD2	10
SARAF	10
SARNP	10
SASH1	10
SASH3	10
SASS6	10
SATL1	10
SAXO1	10
SAXO2	10
SAYSD1	10
SBK2	10
SBSN	10
SBSPON	10
SCAF1	10
SCAF4	10
SCAF8	10
SCAF11	10
SCAI	10
SCAMP2	10
SCAMP4	10
SCAPER	10
SCFD2	10
SCGB1C1	10
SCGB1C2	10
SCGB1D2	10
SCGB1D4	10
SCGB2A1	10
SCGB2B2	10
SCGB3A2	10
SCIMP	10
SCLT1	10
SCMH1	10
SCML4	10
SCN4B	10
SCOC	10
SCP2	10
SCP2D1	10
SCPEP1	10
SCRIB	10
SCRN1	10
SCRN2	10
SCRN3	10
SCRT1	10
SCRT2	10
SCUBE1	10
SCUBE2	10
SCYL2	10
SDAD1	10
SDC3	10
SDC4	10
SDCBP2	10
SDCCAG3	10
SDE2	10
SDF2	10
SDF4	10
SDHAF1	10
SDHAF3	10
SDHAF4	10
SDK1	10
SDK2	10
SDPR	10
SDR9C7	10
SDR16C5	10
SDR42E1	10
SDR42E2	10
SEA	10
SEBOX	10
SEC11A	10
SEC11C	10
SEC14L5	10
SEC14L6	10
SEC16A	10
SEC16B	10
SEC22A	10
SEC22C	10
SEC23IP	10
SEC31B	10
SEC61A2	10
SEC61B	10
SEC61G	10
SEC63	10
SECISBP2	10
SECISBP2L	10
SEH1L	10
SEL1L2	10
SELENBP1	10
SELK	10
SELM	10
SELO	10
SELT	10
SELV	10
SEMA3C	10
SEMA3F	10
SEMA3G	10
SEMA4F	10
SEMA6B	10
SENP5	10
SENP7	10
2018-09-15	10
SEPHS2	10
2018-09-01	10
2018-09-04	10
2018-09-08	10
2018-09-10	10
2018-09-12	10
SEPW1	10
SERAC1	10
SERF1A	10
SERF1B	10
SERF2	10
SERGEF	10
SERHL2	10
SERINC4	10
SERP1	10
SERPINA2	10
SERTAD2	10
SERTAD3	10
SERTAD4	10
SERTM1	10
SESN3	10
SESTD1	10
SETD1A	10
SETD4	10
SETD5	10
SETD9	10
SETDB2	10
SETDB2-PHF11	10
SETSIP	10
SEZ6	10
SEZ6L2	10
SF3A1	10
SF3A2	10
SF3A3	10
SF3B5	10
SFI1	10
SFMBT2	10
SFRP5	10
SFT2D1	10
SFT2D2	10
SFT2D3	10
SFTA2	10
SFTA3	10
SFXN1	10
SFXN2	10
SFXN3	10
SFXN4	10
SFXN5	10
SGCE	10
SGCZ	10
SGK494	10
SGOL2	10
SGPP1	10
SGPP2	10
SGSM1	10
SGSM3	10
SGTB	10
SH2B2	10
SH2D1B	10
SH2D4B	10
SH2D6	10
SH2D7	10
SH3BGR	10
SH3BGRL2	10
SH3BGRL3	10
SH3BP1	10
SH3BP5L	10
SH3GLB2	10
SH3RF3	10
SH3YL1	10
SHD	10
SHE	10
SHF	10
SHISA3	10
SHISA4	10
SHISA5	10
SHISA7	10
SHISA8	10
SHISA9	10
SHKBP1	10
SHOC2	10
SHOX	10
SHPK	10
SHPRH	10
SHQ1	10
SHROOM1	10
SHROOM2	10
SHROOM3	10
SHROOM4	10
SHTN1	10
SIAE	10
SIAH3	10
SIDT1	10
SIDT2	10
SIGLEC14	10
SIGLECL1	10
SIKE1	10
SIL1	10
SIM2	10
SIMC1	10
SIPA1L2	10
SIRPB1	10
SIRPD	10
SIT1	10
SKAP1	10
SKAP2	10
SKI	10
SKIDA1	10
SKIL	10
SKIV2L2	10
SKOR2	10
SLA2	10
SLAIN1	10
SLAMF9	10
SLC2A4RG	10
SLC2A7	10
SLC2A10	10
SLC2A11	10
SLC2A13	10
SLC4A3	10
SLC4A11	10
SLC5A9	10
SLC5A12	10
SLC7A2	10
SLC7A6	10
SLC7A6OS	10
SLC7A8	10
SLC7A10	10
SLC7A14	10
SLC8A2	10
SLC8B1	10
SLC10A7	10
SLC13A2	10
SLC13A4	10
SLC13A5	10
SLC14A1	10
SLC14A2	10
SLC15A4	10
SLC15A5	10
SLC16A2	10
SLC16A5	10
SLC16A7	10
SLC16A9	10
SLC16A11	10
SLC16A12	10
SLC16A13	10
SLC16A14	10
SLC17A2	10
SLC17A3	10
SLC17A4	10
SLC17A5	10
SLC17A8	10
SLC17A9	10
SLC19A3	10
SLC22A10	10
SLC22A14	10
SLC22A15	10
SLC22A16	10
SLC22A18	10
SLC22A18AS	10
SLC22A20	10
SLC22A24	10
SLC22A25	10
SLC22A31	10
SLC23A3	10
SLC24A1	10
SLC24A3	10
SLC24A4	10
SLC24A5	10
SLC25A10	10
SLC25A11	10
SLC25A16	10
SLC25A17	10
SLC25A18	10
SLC25A23	10
SLC25A24	10
SLC25A26	10
SLC25A29	10
SLC25A30	10
SLC25A32	10
SLC25A34	10
SLC25A35	10
SLC25A38	10
SLC25A39	10
SLC25A40	10
SLC25A41	10
SLC25A42	10
SLC25A43	10
SLC25A44	10
SLC25A45	10
SLC25A46	10
SLC25A47	10
SLC25A48	10
SLC25A51	10
SLC25A52	10
SLC25A53	10
SLC26A4	10
SLC26A5	10
SLC26A9	10
SLC26A10	10
SLC26A11	10
SLC27A3	10
SLC30A3	10
SLC30A4	10
SLC30A5	10
SLC30A7	10
SLC30A8	10
SLC30A9	10
SLC32A1	10
SLC34A3	10
SLC35C2	10
SLC35D2	10
SLC35E1	10
SLC35E2	10
SLC35E2B	10
SLC35E4	10
SLC35F1	10
SLC35F2	10
SLC35F3	10
SLC35F4	10
SLC35F5	10
SLC35F6	10
SLC35G1	10
SLC35G4	10
SLC35G5	10
SLC35G6	10
SLC36A2	10
SLC36A4	10
SLC37A2	10
SLC37A3	10
SLC38A3	10
SLC38A5	10
SLC38A6	10
SLC38A7	10
SLC38A8	10
SLC38A9	10
SLC38A10	10
SLC38A11	10
SLC39A2	10
SLC39A3	10
SLC39A4	10
SLC39A5	10
SLC39A7	10
SLC39A10	10
SLC39A11	10
SLC39A12	10
SLC39A13	10
SLC41A1	10
SLC41A2	10
SLC41A3	10
SLC43A1	10
SLC43A2	10
SLC44A5	10
SLC45A4	10
SLC46A2	10
SLC46A3	10
SLC48A1	10
SLC51A	10
SLC51B	10
SLC52A1	10
SLC52A3	10
SLCO1B3	10
SLCO1B7	10
SLCO2B1	10
SLCO4C1	10
SLF1	10
SLF2	10
SLFN12	10
SLFN12L	10
SLFN13	10
SLFN14	10
SLFNL1	10
SLIRP	10
SLIT1	10
SLIT3	10
SLITRK1	10
SLITRK2	10
SLITRK3	10
SLITRK4	10
SLITRK5	10
SLITRK6	10
SLURP1	10
SLX1A	10
SLX1B	10
SLX4	10
SLX4IP	10
SMAGP	10
SMAP1	10
SMARCAD1	10
SMARCAL1	10
SMARCC1	10
SMARCC2	10
SMARCD2	10
SMARCD3	10
SMARCE1	10
SMC1B	10
SMCO1	10
SMCO2	10
SMCO3	10
SMCP	10
SMCR8	10
SMDT1	10
SMG9	10
SMIM1	10
SMIM2	10
SMIM4	10
SMIM5	10
SMIM6	10
SMIM7	10
SMIM8	10
SMIM9	10
SMIM10	10
SMIM10L1	10
SMIM11A	10
SMIM11B	10
SMIM12	10
SMIM13	10
SMIM15	10
SMIM17	10
SMIM18	10
SMIM19	10
SMIM20	10
SMIM21	10
SMIM22	10
SMIM23	10
SMIM24	10
SMKR1	10
SMLR1	10
SMPD3	10
SMPD4	10
SMPD5	10
SMPX	10
SMR3A	10
SMTNL1	10
SMTNL2	10
SMU1	10
SMYD1	10
SMYD4	10
SMYD5	10
SNAI3	10
SNAP23	10
SNAP29	10
SNAP47	10
SNAP91	10
SNAPC3	10
SNAPC5	10
SNAPIN	10
SNF8	10
SNIP1	10
SNN	10
SNPH	10
SNRNP25	10
SNRNP27	10
SNRNP35	10
SNRNP40	10
SNRNP48	10
SNTA1	10
SNTB2	10
SNU13	10
SNURF	10
SNX3	10
SNX5	10
SNX6	10
SNX8	10
SNX12	10
SNX13	10
SNX15	10
SNX16	10
SNX17	10
SNX18	10
SNX19	10
SNX20	10
SNX22	10
SNX24	10
SNX25	10
SNX30	10
SNX31	10
SNX32	10
SNX33	10
SOCS4	10
SOCS7	10
SOGA3	10
SOHLH1	10
SON	10
SORBS3	10
SOWAHA	10
SOWAHB	10
SOWAHC	10
SOWAHD	10
SOX8	10
SOX12	10
SOX13	10
SOX14	10
SOX30	10
SP2	10
SP8	10
SP9	10
SP140	10
SPA17	10
SPACA1	10
SPACA4	10
SPACA5	10
SPACA5B	10
SPACA6	10
SPACA7	10
SPAG4	10
SPAG6	10
SPAG7	10
SPAG11A	10
SPAG11B	10
SPAG17	10
SPANXA2	10
SPANXB1	10
SPANXN1	10
SPANXN2	10
SPANXN4	10
SPANXN5	10
SPAST	10
SPATA1	10
SPATA2	10
SPATA2L	10
SPATA3	10
SPATA4	10
SPATA5L1	10
SPATA6	10
SPATA8	10
SPATA9	10
SPATA12	10
SPATA13	10
SPATA16	10
SPATA17	10
SPATA18	10
SPATA19	10
SPATA20	10
SPATA21	10
SPATA22	10
SPATA24	10
SPATA25	10
SPATA31A1	10
SPATA31A3	10
SPATA31A5	10
SPATA31A6	10
SPATA31A7	10
SPATA31C1	10
SPATA31C2	10
SPATA31D1	10
SPATA31D3	10
SPATA31D4	10
SPATA31E1	10
SPATA32	10
SPATA33	10
SPATC1	10
SPATC1L	10
SPATS1	10
SPATS2L	10
SPCS1	10
SPCS2	10
SPCS3	10
SPDYA	10
SPDYC	10
SPDYE1	10
SPDYE2	10
SPDYE2B	10
SPDYE3	10
SPDYE4	10
SPDYE5	10
SPDYE6	10
SPDYE11	10
SPDYE16	10
SPDYE17	10
SPDYE18	10
SPECC1L	10
SPEF1	10
SPEF2	10
SPEM1	10
SPERT	10
SPESP1	10
SPG11	10
SPG20	10
SPHAR	10
SPIDR	10
SPIN2A	10
SPIN2B	10
SPIN3	10
SPIN4	10
SPINK4	10
SPINK7	10
SPINK8	10
SPINK9	10
SPINK13	10
SPINK14	10
SPINT3	10
SPINT4	10
SPIRE2	10
SPNS1	10
SPNS2	10
SPNS3	10
SPOCK1	10
SPOCK3	10
SPOPL	10
SPP2	10
SPPL2A	10
SPPL2B	10
SPPL2C	10
SPRN	10
SPRR2B	10
SPRR2D	10
SPRR2E	10
SPRR2F	10
SPRR2G	10
SPRR3	10
SPRR4	10
SPRTN	10
SPRY1	10
SPRY3	10
SPRYD3	10
SPRYD4	10
SPRYD7	10
SPSB4	10
SPTBN2	10
SPTBN4	10
SPTBN5	10
SPTLC3	10
SPTSSA	10
SPTSSB	10
SPTY2D1	10
SPZ1	10
SQRDL	10
SRBD1	10
SRCIN1	10
SREK1	10
SREK1IP1	10
SRFBP1	10
SRGAP2B	10
SRGAP2C	10
SRP9	10
SRP14	10
SRP68	10
SRPRB	10
SRPX	10
SRPX2	10
SRRD	10
SRRM3	10
SRRM4	10
SRRM5	10
SRSF10	10
SRSF12	10
SS18L2	10
SSBP1	10
SSBP2	10
SSBP3	10
SSBP4	10
SSFA2	10
SSMEM1	10
SSNA1	10
SSPO	10
SSU72	10
SSUH2	10
SSX2B	10
SSX5	10
SSX7	10
ST5	10
ST6GALNAC6	10
ST8SIA6	10
ST18	10
ST20-MTHFS	10
STAC	10
STAC3	10
STAG3	10
STAP2	10
STARD3NL	10
STARD4	10
STARD5	10
STARD6	10
STATH	10
STAU2	10
STEAP1B	10
STH	10
STIL	10
STK11IP	10
STK19	10
STK31	10
STK40	10
STKLD1	10
STMN2	10
STMN4	10
STMND1	10
STOM	10
STOML1	10
STON1-GTF2A1L	10
STON2	10
STOX1	10
STPG1	10
STPG2	10
STRA6	10
STRA13	10
STRADB	10
STRAP	10
STRC	10
STRIP1	10
STRIP2	10
STRN4	10
STT3A	10
STT3B	10
STUB1	10
STX1B	10
STX8	10
STX11	10
STX16	10
STX17	10
STX18	10
STX19	10
STXBP1	10
STXBP2	10
STXBP3	10
STXBP4	10
STXBP5L	10
SUCLA2	10
SUCLG1	10
SUCLG2	10
SUCO	10
SUDS3	10
SUGCT	10
SUGP1	10
SUGT1	10
SULT6B1	10
SUMO3	10
SUMO4	10
SUN3	10
SUN5	10
SUPT3H	10
SUPT20HL1	10
SUPT20HL2	10
SURF2	10
SURF6	10
SUSD1	10
SUSD2	10
SUSD3	10
SUSD4	10
SUSD5	10
SUSD6	10
SVBP	10
SVIP	10
SVOP	10
SVOPL	10
SWAP70	10
SWI5	10
SWSAP1	10
SWT1	10
SYAP1	10
SYBU	10
SYCE1L	10
SYCE2	10
SYCE3	10
SYCN	10
SYCP2	10
SYCP2L	10
SYDE1	10
SYDE2	10
SYF2	10
SYNC	10
SYNDIG1	10
SYNDIG1L	10
SYNE3	10
SYNE4	10
SYNGR2	10
SYNGR3	10
SYNGR4	10
SYNJ2BP-COX16	10
SYS1	10
SYT2	10
SYT3	10
SYT5	10
SYT6	10
SYT7	10
SYT8	10
SYT9	10
SYT10	10
SYT12	10
SYT14	10
SYT15	10
SYT16	10
SYT17	10
SZRD1	10
SZT2	10
TAC1	10
TACC2	10
TACO1	10
TADA2B	10
TAF1A	10
TAF1B	10
TAF1C	10
TAF1D	10
TAF3	10
TAF4B	10
TAF5L	10
TAF6	10
TAF6L	10
TAF7L	10
TAF8	10
TAF9B	10
TAF10	10
TAF12	10
TAGAP	10
TAGLN2	10
TAMM41	10
TANC1	10
TANC2	10
TANGO2	10
TANGO6	10
TARBP2	10
TARM1	10
TAS2R1	10
TAS2R3	10
TAS2R7	10
TAS2R8	10
TAS2R9	10
TAS2R19	10
TAS2R33	10
TAS2R36	10
TAS2R37	10
TAS2R39	10
TAS2R40	10
TAS2R41	10
TAS2R42	10
TAS2R43	10
TAS2R45	10
TAS2R60	10
TATDN2	10
TATDN3	10
TBATA	10
TBC1D1	10
TBC1D2	10
TBC1D3B	10
TBC1D3E	10
TBC1D3F	10
TBC1D3G	10
TBC1D3H	10
TBC1D3I	10
TBC1D3J	10
TBC1D3K	10
TBC1D3L	10
TBC1D3P6	10
TBC1D5	10
TBC1D7	10
TBC1D7-LOC100130357	10
TBC1D8B	10
TBC1D9	10
TBC1D10A	10
TBC1D10C	10
TBC1D12	10
TBC1D13	10
TBC1D14	10
TBC1D15	10
TBC1D16	10
TBC1D17	10
TBC1D19	10
TBC1D20	10
TBC1D21	10
TBC1D22A	10
TBC1D22B	10
TBC1D24	10
TBC1D25	10
TBC1D26	10
TBC1D27	10
TBC1D28	10
TBC1D29	10
TBC1D31	10
TBC1D32	10
TBCCD1	10
TBCD	10
TBCE	10
TBKBP1	10
TBL2	10
TBX6	10
TBX15	10
TBXA1R	10
TCAF1	10
TCAF2	10
TCAIM	10
TCEA2	10
TCEA3	10
TCEAL1	10
TCEAL2	10
TCEAL3	10
TCEAL4	10
TCEAL5	10
TCEAL6	10
TCEAL7	10
TCEAL8	10
TCEAL9	10
TCEANC	10
TCEANC2	10
TCEB3	10
TCEB3B	10
TCEB3C	10
TCEB3CL	10
TCEB3CL2	10
TCF7L1	10
TCF15	10
TCF23	10
TCF24	10
TCFL5	10
TCHHL1	10
TCHP	10
TCL1B	10
TCP10	10
TCP10L2	10
TCP11L1	10
TCP11L2	10
TCP11X1	10
TCP11X2	10
TCTE1	10
TCTE3	10
TCTEX1D1	10
TCTEX1D2	10
TCTEX1D4	10
TCTN1	10
TCTN2	10
TCTN3	10
TDRD5	10
TDRD7	10
TDRD9	10
TDRD10	10
TDRD12	10
TDRD15	10
TDRKH	10
TDRP	10
TEAD3	10
TECPR1	10
TECR	10
TECTA	10
TECTB	10
TEDDM1	10
TEKT1	10
TEKT3	10
TEKT4	10
TEKT5	10
TEN1	10
TENM1	10
TENM2	10
TENM4	10
TEPP	10
TERF2IP	10
TESC	10
TESPA1	10
TEX9	10
TEX11	10
TEX13B	10
TEX19	10
TEX22	10
TEX26	10
TEX28	10
TEX29	10
TEX30	10
TEX33	10
TEX35	10
TEX36	10
TEX37	10
TEX38	10
TEX40	10
TEX43	10
TEX101	10
TEX264	10
TFAP2E	10
TFAP4	10
TFB1M	10
TFB2M	10
TFDP2	10
TFDP3	10
TGFBR3L	10
TGFBRAP1	10
TGIF1	10
TGIF2-C20orf24	10
TGIF2LX	10
TGIF2LY	10
THADA	10
THAP1	10
THAP2	10
THAP3	10
THAP5	10
THAP6	10
THAP7	10
THAP8	10
THAP9	10
THAP10	10
THAP11	10
THAP12	10
THBS4	10
THEG5	10
THEGL	10
THEM5	10
THEM6	10
THEMIS	10
THNSL2	10
THOC3	10
THOC6	10
THOC7	10
THSD1	10
THSD7A	10
THSD7B	10
THUMPD3	10
THYN1	10
TIAF1	10
TIAM2	10
TIFAB	10
TIGAR	10
TIGD1	10
TIGD2	10
TIGD3	10
TIGD4	10
TIGD5	10
TIGD7	10
TIGIT	10
TIMM8B	10
TIMM9	10
TIMM10B	10
TIMM13	10
TIMM17A	10
TIMM17B	10
TIMM21	10
TIMM23B	10
TIMM50	10
TIMMDC1	10
TINAG	10
TIPRL	10
TJAP1	10
TKFC	10
TKTL2	10
TLCD1	10
TLCD2	10
TLDC2	10
TLE3	10
TLX2	10
TM2D1	10
TM2D2	10
TM2D3	10
TM4SF4	10
TM4SF18	10
TM4SF19	10
TM6SF1	10
TM7SF3	10
TM9SF1	10
TM9SF3	10
TM9SF4	10
TMA7	10
TMA16	10
TMBIM4	10
TMBIM6	10
TMC3	10
TMC5	10
TMC6	10
TMC7	10
TMC8	10
TMCO4	10
TMCO5A	10
TMED1	10
TMED3	10
TMED4	10
TMED6	10
TMED7-TICAM2	10
TMED8	10
TMED9	10
TMEM5	10
TMEM8A	10
TMEM8B	10
TMEM8C	10
TMEM9	10
TMEM9B	10
TMEM11	10
TMEM14A	10
TMEM14B	10
TMEM17	10
TMEM18	10
TMEM25	10
TMEM26	10
TMEM30A	10
TMEM31	10
TMEM33	10
TMEM38A	10
TMEM38B	10
TMEM39A	10
TMEM39B	10
TMEM41A	10
TMEM41B	10
TMEM42	10
TMEM43	10
TMEM44	10
TMEM45B	10
TMEM50A	10
TMEM52	10
TMEM52B	10
TMEM53	10
TMEM54	10
TMEM55A	10
TMEM55B	10
TMEM56	10
TMEM56-RWDD3	10
TMEM57	10
TMEM59	10
TMEM59L	10
TMEM61	10
TMEM62	10
TMEM63C	10
TMEM64	10
TMEM65	10
TMEM67	10
TMEM68	10
TMEM69	10
TMEM72	10
TMEM79	10
TMEM80	10
TMEM81	10
TMEM82	10
TMEM86B	10
TMEM87A	10
TMEM87B	10
TMEM88	10
TMEM88B	10
TMEM89	10
TMEM91	10
TMEM92	10
TMEM95	10
TMEM97	10
TMEM98	10
TMEM99	10
TMEM101	10
TMEM102	10
TMEM104	10
TMEM105	10
TMEM106A	10
TMEM106B	10
TMEM106C	10
TMEM107	10
TMEM109	10
TMEM110	10
TMEM110-MUSTN1	10
TMEM114	10
TMEM115	10
TMEM116	10
TMEM117	10
TMEM119	10
TMEM120A	10
TMEM120B	10
TMEM121	10
TMEM125	10
TMEM126A	10
TMEM126B	10
TMEM127	10
TMEM128	10
TMEM129	10
TMEM130	10
TMEM131	10
TMEM132A	10
TMEM132B	10
TMEM132C	10
TMEM132D	10
TMEM132E	10
TMEM133	10
TMEM134	10
TMEM135	10
TMEM136	10
TMEM139	10
TMEM140	10
TMEM141	10
TMEM143	10
TMEM144	10
TMEM145	10
TMEM147	10
TMEM150A	10
TMEM150B	10
TMEM150C	10
TMEM151A	10
TMEM154	10
TMEM155	10
TMEM156	10
TMEM158	10
TMEM159	10
TMEM160	10
TMEM161A	10
TMEM161B	10
TMEM163	10
TMEM164	10
TMEM165	10
TMEM167A	10
TMEM167B	10
TMEM169	10
TMEM170A	10
TMEM170B	10
TMEM171	10
TMEM174	10
TMEM175	10
TMEM177	10
TMEM178A	10
TMEM178B	10
TMEM179	10
TMEM179B	10
TMEM181	10
TMEM183A	10
TMEM183B	10
TMEM184A	10
TMEM185A	10
TMEM185B	10
TMEM186	10
TMEM187	10
TMEM189	10
TMEM189-UBE2V1	10
TMEM190	10
TMEM191B	10
TMEM191C	10
TMEM196	10
TMEM198	10
TMEM200A	10
TMEM200B	10
TMEM200C	10
TMEM201	10
TMEM202	10
TMEM203	10
TMEM204	10
TMEM205	10
TMEM206	10
TMEM207	10
TMEM208	10
TMEM209	10
TMEM210	10
TMEM211	10
TMEM212	10
TMEM213	10
TMEM214	10
TMEM215	10
TMEM216	10
TMEM217	10
TMEM218	10
TMEM219	10
TMEM220	10
TMEM221	10
TMEM222	10
TMEM223	10
TMEM225	10
TMEM229A	10
TMEM229B	10
TMEM230	10
TMEM231	10
TMEM232	10
TMEM233	10
TMEM234	10
TMEM235	10
TMEM236	10
TMEM237	10
TMEM238	10
TMEM239	10
TMEM240	10
TMEM241	10
TMEM242	10
TMEM243	10
TMEM244	10
TMEM245	10
TMEM246	10
TMEM247	10
TMEM248	10
TMEM249	10
TMEM252	10
TMEM253	10
TMEM254	10
TMEM255A	10
TMEM255B	10
TMEM256	10
TMEM257	10
TMEM258	10
TMEM260	10
TMEM261	10
TMEM262	10
TMEM263	10
TMEM265	10
TMEM266	10
TMF1	10
TMIE	10
TMIGD1	10
TMIGD2	10
TMIGD3	10
TMLHE	10
TMOD2	10
TMOD3	10
TMOD4	10
TMPPE	10
TMSB4Y	10
TMSB15B	10
TMTC2	10
TMTC3	10
TMUB1	10
TMUB2	10
TNFAIP8L1	10
TNFAIP8L2-SCNM1	10
TNFAIP8L3	10
TNFRSF6B	10
TNFRSF18	10
TNFSF12	10
TNFSF12-TNFSF13	10
TNIP3	10
TNKS1BP1	10
TNMD	10
TNNI2	10
TNNT1	10
TNRC6A	10
TNRC6B	10
TNRC6C	10
TNS2	10
TNS4	10
TOM1	10
TOM1L1	10
TOM1L2	10
TOMM5	10
TOMM6	10
TOMM7	10
TOMM20L	10
TOMM34	10
TOMM40L	10
TOMM70	10
TOP3B	10
TOPAZ1	10
TOPORS	10
TOR1AIP1	10
TOR3A	10
TOR4A	10
TOX	10
TOX2	10
TOX3	10
TOX4	10
TP53I13	10
TP53INP2	10
TP53RK	10
TP53TG3B	10
TP53TG3C	10
TP53TG3D	10
TP53TG3E	10
TP53TG3F	10
TP53TG5	10
TPBGL	10
TPD52	10
TPD52L1	10
TPD52L2	10
TPD52L3	10
TPGS1	10
TPPP	10
TPPP2	10
TPPP3	10
TPR	10
TPRA1	10
TPRG1	10
TPRG1L	10
TPRN	10
TPRX1	10
TPST1	10
TPTE	10
TRABD	10
TRABD2A	10
TRABD2B	10
TRAF3IP3	10
TRAF7	10
TRAIP	10
TRAK1	10
TRAM1L1	10
TRANK1	10
TRAP	10
TRAPPC1	10
TRAPPC2	10
TRAPPC2L	10
TRAPPC3L	10
TRAPPC5	10
TRAPPC8	10
TRAPPC9	10
TRAPPC11	10
TRAPPC12	10
TRAPPC13	10
TRAT1	10
TRB	10
TRD	10
TRDN	10
TRE17	10
TREM2	10
TREML2	10
TREML4	10
TREX1	10
TRIB1	10
TRIB2	10
TRIM4	10
TRIM6	10
TRIM6-TRIM34	10
TRIM7	10
TRIM8	10
TRIM9	10
TRIM11	10
TRIM15	10
TRIM16L	10
TRIM23	10
TRIM32	10
TRIM34	10
TRIM35	10
TRIM36	10
TRIM38	10
TRIM39-RPP21	10
TRIM41	10
TRIM42	10
TRIM43	10
TRIM43B	10
TRIM44	10
TRIM45	10
TRIM47	10
TRIM49B	10
TRIM49C	10
TRIM49D1	10
TRIM49D2	10
TRIM50	10
TRIM51	10
TRIM52	10
TRIM54	10
TRIM56	10
TRIM58	10
TRIM59	10
TRIM59-IFT80	10
TRIM60	10
TRIM61	10
TRIM62	10
TRIM64	10
TRIM64B	10
TRIM64C	10
TRIM65	10
TRIM67	10
TRIM68	10
TRIM71	10
TRIM72	10
TRIM73	10
TRIM74	10
TRIM77	10
TRIML1	10
TRIML2	10
TRIO	10
TRIP4	10
TRIP10	10
TRIP12	10
TRIQK	10
TRMO	10
TRMT1L	10
TRMT2A	10
TRMT2B	10
TRMT5	10
TRMT6	10
TRMT10A	10
TRMT10B	10
TRMT11	10
TRMT12	10
TRMT13	10
TRMT44	10
TRMT61A	10
TRMT61B	10
TRMT112	10
TRNAU1AP	10
TRNP1	10
TRO	10
TROAP	10
TRPC4AP	10
TRPC5OS	10
TRPS1	10
TRPT1	10
TRUB1	10
TRUB2	10
TSACC	10
TSEN2	10
TSEN34	10
TSGA10IP	10
TSGA13	10
TSHRL1	10
TSHRL2	10
TSHRL3	10
TSHZ3	10
TSKS	10
TSKU	10
TSNARE1	10
TSNAXIP1	10
TSPAN1	10
TSPAN3	10
TSPAN4	10
TSPAN5	10
TSPAN6	10
TSPAN10	10
TSPAN11	10
TSPAN12	10
TSPAN14	10
TSPAN15	10
TSPAN16	10
TSPAN17	10
TSPAN18	10
TSPAN19	10
TSPAN31	10
TSPAN32	10
TSPEAR	10
TSPY1	10
TSPY2	10
TSPY3	10
TSPY4	10
TSPY8	10
TSPY10	10
TSPYL1	10
TSPYL6	10
TSR1	10
TSR2	10
TSSC1	10
TSSC4	10
TSSK4	10
TTBK2	10
TTC1	10
TTC3	10
TTC4	10
TTC6	10
TTC7B	10
TTC8	10
TTC9	10
TTC9B	10
TTC9C	10
TTC12	10
TTC13	10
TTC14	10
TTC16	10
TTC17	10
TTC19	10
TTC21A	10
TTC21B	10
TTC22	10
TTC23	10
TTC23L	10
TTC24	10
TTC25	10
TTC26	10
TTC27	10
TTC28	10
TTC29	10
TTC30A	10
TTC30B	10
TTC31	10
TTC32	10
TTC33	10
TTC34	10
TTC36	10
TTC37	10
TTC38	10
TTC39B	10
TTC39C	10
TTF1	10
TTF2	10
TTI1	10
TTI2	10
TTLL2	10
TTLL3	10
TTLL4	10
TTLL6	10
TTLL7	10
TTLL8	10
TTLL9	10
TTLL10	10
TTLL11	10
TTLL12	10
TTPAL	10
TTTY13C	10
TTYH3	10
TUBB8P8	10
TUBGCP3	10
TUBGCP5	10
TUBGCP6	10
TUFT1	10
TULP4	10
TUSC1	10
TUSC2	10
TUSC5	10
TUT1	10
TVP23A	10
TVP23B	10
TVP23C	10
TVP23C-CDRT4	10
TWF2	10
TWISTNB	10
TWSG1	10
TXLNB	10
TXLNG	10
TXNDC17	10
TXNRD3NB	10
TYMSOS	10
TYSND1	10
TYW1	10
TYW1B	10
TYW3	10
U2AF1L4	10
U2SURP	10
UACA	10
UBA1	10
UBAC2	10
UBALD1	10
UBALD2	10
UBAP1L	10
UBAP2	10
UBE2D4	10
UBE2E2-AS1	10
UBE2E3	10
UBE2F	10
UBE2G1	10
UBE2G2	10
UBE2J2	10
UBE2NL	10
UBE2O	10
UBE2Q1	10
UBE2Q2L	10
UBE2QL1	10
UBE2R2	10
UBE2S	10
UBE2U	10
UBE2W	10
UBE3C	10
UBE3D	10
UBE4B	10
UBFD1	10
UBIAD1	10
UBL3	10
UBL4B	10
UBL7	10
UBN2	10
UBOX5	10
UBQLN1	10
UBQLNL	10
UBR2	10
UBR3	10
UBR7	10
UBTD1	10
UBTD2	10
UBTF	10
UBTFL1	10
UBXN1	10
UBXN2A	10
UBXN2B	10
UBXN7	10
UBXN10	10
UBXN11	10
UCMA	10
UFL1	10
UFSP1	10
UFSP2	10
UGGT1	10
UGT2A1	10
UGT2A2	10
UGT2A3	10
UGT2B4	10
UGT2B10	10
UGT2B17	10
UGT2B28	10
UGT3A1	10
UGT3A2	10
UHRF1BP1L	10
UHRF2	10
ULBP2	10
ULBP3	10
UMAD1	10
UMODL1	10
UNC5A	10
UNC5CL	10
UNC5D	10
UNC13A	10
UNC13C	10
UNC45A	10
UNC45B	10
UNC50	10
UNC79	10
UNC80	10
UNC93B1	10
UNCX	10
UNK	10
UNKL	10
UPB1	10
UPK1A	10
UPK2	10
UPK3A	10
UPK3B	10
UPK3BL	10
UQCC2	10
UQCC3	10
UQCR10	10
UQCR11	10
UQCRC1	10
UQCRFS1	10
UQCRHL	10
URAD	10
URB1	10
URGCP	10
URGCP-MRPS24	10
URI1	10
UROS	10
USE1	10
USF1	10
USF2	10
USF3	10
USH1C	10
USH1G	10
USH2A	10
USHBP1	10
USMG5	10
USO1	10
USP6NL	10
USP9Y	10
USP17L	10
USP17L1	10
USP17L2	10
USP17L3	10
USP17L4	10
USP17L5	10
USP17L7	10
USP17L8	10
USP17L10	10
USP17L11	10
USP17L12	10
USP17L13	10
USP17L15	10
USP17L17	10
USP17L18	10
USP17L19	10
USP17L20	10
USP17L21	10
USP17L22	10
USP17L23	10
USP17L24	10
USP17L25	10
USP17L26	10
USP17L27	10
USP17L28	10
USP17L29	10
USP17L30	10
USP22	10
USP26	10
USP27X	10
USP28	10
USP29	10
USP32	10
USP33	10
USP34	10
USP35	10
USP38	10
USP39	10
USP41	10
USP44	10
USP45	10
USP46	10
USP47	10
USP48	10
USP49	10
USP50	10
USP51	10
USP54	10
USPL1	10
UTF1	10
UTP3	10
UTP4	10
UTP6	10
UTP11	10
UTP14C	10
UTP15	10
UTP20	10
UTP23	10
UTS2B	10
UVSSA	10
UXT	10
VAC14	10
VAMP4	10
VAMP7	10
VAMP8	10
VASN	10
VAX1	10
VAX2	10
VBP1	10
VCPIP1	10
VCPKMT	10
VCX3B	10
VCY	10
VCY1B	10
VENTX	10
VEPH1	10
VEZF1	10
VEZT	10
VGLL2	10
VGLL3	10
VGLL4	10
VHLL	10
VILL	10
VIMP	10
VIPAS39	10
VIT	10
VMA21	10
VMAC	10
VMO1	10
VN1R2	10
VN1R4	10
VN1R5	10
VNN2	10
VNN3	10
VPREB1	10
VPREB3	10
VPS4A	10
VPS8	10
VPS9D1	10
VPS11	10
VPS13A	10
VPS13C	10
VPS26B	10
VPS33B	10
VPS37A	10
VPS37B	10
VPS37D	10
VPS39	10
VPS41	10
VPS50	10
VPS51	10
VPS72	10
VRK3	10
VSIG1	10
VSIG2	10
VSIG8	10
VSIG10L	10
VSNL1	10
VSTM1	10
VSTM2A	10
VSTM2L	10
VSTM4	10
VSTM5	10
VSX1	10
VTA1	10
VTI1B	10
VWA2	10
VWA3B	10
VWA5A	10
VWA5B1	10
VWA5B2	10
VWA7	10
VWA8	10
VWA9	10
VWC2	10
VWC2L	10
VWCE	10
VWDE	10
WAC	10
WARSP1	10
WASH1	10
WBP1	10
WBP1L	10
WBP2	10
WBP2NL	10
WBP11	10
WBSCR16	10
WBSCR17	10
WBSCR22	10
WBSCR28	10
WDFY1	10
WDFY2	10
WDFY4	10
WDPCP	10
WDR3	10
WDR5B	10
WDR7	10
WDR11	10
WDR12	10
WDR13	10
WDR17	10
WDR18	10
WDR19	10
WDR24	10
WDR26	10
WDR27	10
WDR31	10
WDR34	10
WDR36	10
WDR37	10
WDR38	10
WDR41	10
WDR44	10
WDR45	10
WDR45B	10
WDR47	10
WDR49	10
WDR53	10
WDR54	10
WDR59	10
WDR60	10
WDR63	10
WDR64	10
WDR66	10
WDR70	10
WDR72	10
WDR73	10
WDR74	10
WDR75	10
WDR76	10
WDR78	10
WDR81	10
WDR83	10
WDR83OS	10
WDR86	10
WDR87	10
WDR88	10
WDR89	10
WDR90	10
WDR91	10
WDR93	10
WDR97	10
WDSUB1	10
WDTC1	10
WFDC1	10
WFDC2	10
WFDC3	10
WFDC5	10
WFDC6	10
WFDC8	10
WFDC9	10
WFDC10A	10
WFDC10B	10
WFDC11	10
WFDC12	10
WFDC13	10
WFIKKN1	10
WFIKKN2	10
WI2-2373I1.2	10
WIPF2	10
WIPF3	10
WIPI2	10
WIZ	10
WRAP53	10
WRB	10
WRB-SH3BGR	10
WSB2	10
WSCD1	10
WSCD2	10
WTAP	10
WTH3DI	10
WTIP	10
WWC2	10
WWP2	10
XAB2	10
XAGE1B	10
XAGE1E	10
XAGE2	10
XAGE3	10
XAGE5	10
XG	10
XIRP1	10
XIRP2	10
XK	10
XKR3	10
XKR5	10
XKR6	10
XKR7	10
XKR8	10
XKR9	10
XKRX	10
XPO6	10
XPO7	10
XPOT	10
XRCC8	10
XRN1	10
XRRA1	10
XWNPEP	10
XXYLT1	10
YAE1D1	10
YBEY	10
YDJC	10
YEATS2	10
YEATS4	10
YIF1A	10
YIF1B	10
YIPF1	10
YIPF2	10
YIPF3	10
YIPF4	10
YIPF5	10
YIPF6	10
YIPF7	10
YJEFN3	10
YKT6	10
YOD1	10
YPEL1	10
YPEL2	10
YPEL3	10
YPEL4	10
YPEL5	10
YTHDC1	10
YY1AP1	10
YY2	10
ZAR1	10
ZAR1L	10
ZASP	10
ZBED1	10
ZBED2	10
ZBED3	10
ZBED6	10
ZBED6CL	10
ZBED8	10
ZBED9	10
ZBTB2	10
ZBTB3	10
ZBTB4	10
ZBTB5	10
ZBTB6	10
ZBTB7B	10
ZBTB7C	10
ZBTB8A	10
ZBTB8B	10
ZBTB11	10
ZBTB12	10
ZBTB18	10
ZBTB21	10
ZBTB24	10
ZBTB25	10
ZBTB26	10
ZBTB32	10
ZBTB33	10
ZBTB34	10
ZBTB37	10
ZBTB38	10
ZBTB39	10
ZBTB40	10
ZBTB41	10
ZBTB42	10
ZBTB43	10
ZBTB44	10
ZBTB45	10
ZBTB46	10
ZBTB47	10
ZBTB49	10
ZC2HC1B	10
ZC2HC1C	10
ZC3H3	10
ZC3H4	10
ZC3H6	10
ZC3H7A	10
ZC3H10	10
ZC3H11A	10
ZC3H12B	10
ZC3H12D	10
ZC3H13	10
ZC3H14	10
ZC3H15	10
ZC3H18	10
ZC3HAV1L	10
ZC3HC1	10
ZC4H2	10
ZCCHC3	10
ZCCHC4	10
ZCCHC5	10
ZCCHC6	10
ZCCHC7	10
ZCCHC8	10
ZCCHC11	10
ZCCHC12	10
ZCCHC13	10
ZCCHC16	10
ZCCHC17	10
ZCCHC18	10
ZCRB1	10
ZCWPW1	10
ZCWPW2	10
ZDBF2	10
ZDHHC1	10
ZDHHC2	10
ZDHHC4	10
ZDHHC5	10
ZDHHC7	10
ZDHHC8	10
ZDHHC9	10
ZDHHC11	10
ZDHHC11B	10
ZDHHC12	10
ZDHHC13	10
ZDHHC14	10
ZDHHC15	10
ZDHHC16	10
ZDHHC18	10
ZDHHC19	10
ZDHHC21	10
ZDHHC22	10
ZDHHC23	10
ZDHHC24	10
ZER1	10
ZFAND1	10
ZFAND2A	10
ZFAND2B	10
ZFAND3	10
ZFAND4	10
ZFAND6	10
ZFAT	10
ZFC3H1	10
ZFHX2	10
ZFHX3	10
ZFP1	10
ZFP3	10
ZFP14	10
ZFP28	10
ZFP30	10
ZFP37	10
ZFP41	10
ZFP57	10
ZFP62	10
ZFP64	10
ZFP69	10
ZFP69B	10
ZFP82	10
ZFP90	10
ZFP91	10
ZFP92	10
ZFR	10
ZFR2	10
ZFX	10
ZFY	10
ZFYVE1	10
ZFYVE19	10
ZFYVE21	10
ZFYVE26	10
ZFYVE27	10
ZFYVE28	10
ZG16B	10
ZGLP1	10
ZGPAT	10
ZGRF1	10
ZHX1	10
ZHX1-C8orf76	10
ZIC2	10
ZIC3	10
ZIC4	10
ZIC5	10
ZIK1	10
ZIM3	10
ZKSCAN1	10
ZKSCAN2	10
ZKSCAN3	10
ZKSCAN4	10
ZKSCAN5	10
ZKSCAN7	10
ZKSCAN8	10
ZMAT1	10
ZMAT2	10
ZMAT4	10
ZMAT5	10
ZMYM1	10
ZMYM3	10
ZMYM4	10
ZMYM6NB	10
ZMYND10	10
ZMYND11	10
ZMYND12	10
ZMYND15	10
ZMYND19	10
ZNF3	10
ZNF7	10
ZNF10	10
ZNF14	10
ZNF16	10
ZNF17	10
ZNF18	10
ZNF19	10
ZNF20	10
ZNF22	10
ZNF23	10
ZNF24	10
ZNF25	10
ZNF26	10
ZNF28	10
ZNF30	10
ZNF32	10
ZNF33A	10
ZNF33B	10
ZNF43	10
ZNF45	10
ZNF48	10
ZNF57	10
ZNF69	10
ZNF70	10
ZNF71	10
ZNF73	10
ZNF74	10
ZNF75A	10
ZNF75D	10
ZNF76	10
ZNF77	10
ZNF80	10
ZNF85	10
ZNF90	10
ZNF91	10
ZNF92	10
ZNF93	10
ZNF98	10
ZNF99	10
ZNF100	10
ZNF101	10
ZNF106	10
ZNF107	10
ZNF114	10
ZNF121	10
ZNF131	10
ZNF132	10
ZNF133	10
ZNF134	10
ZNF135	10
ZNF136	10
ZNF138	10
ZNF140	10
ZNF141	10
ZNF142	10
ZNF146	10
ZNF154	10
ZNF155	10
ZNF157	10
ZNF169	10
ZNF175	10
ZNF177	10
ZNF180	10
ZNF181	10
ZNF182	10
ZNF184	10
ZNF195	10
ZNF197	10
ZNF207	10
ZNF208	10
ZNF212	10
ZNF213	10
ZNF214	10
ZNF219	10
ZNF221	10
ZNF222	10
ZNF223	10
ZNF224	10
ZNF226	10
ZNF227	10
ZNF229	10
ZNF230	10
ZNF232	10
ZNF233	10
ZNF235	10
ZNF236	10
ZNF239	10
ZNF248	10
ZNF251	10
ZNF253	10
ZNF256	10
ZNF257	10
ZNF260	10
ZNF263	10
ZNF264	10
ZNF266	10
ZNF268	10
ZNF273	10
ZNF274	10
ZNF275	10
ZNF276	10
ZNF280A	10
ZNF280C	10
ZNF280D	10
ZNF281	10
ZNF283	10
ZNF284	10
ZNF285	10
ZNF286A	10
ZNF286B	10
ZNF300	10
ZNF302	10
ZNF304	10
ZNF311	10
ZNF316	10
ZNF317	10
ZNF318	10
ZNF319	10
ZNF320	10
ZNF324	10
ZNF324B	10
ZNF326	10
ZNF329	10
ZNF330	10
ZNF333	10
ZNF334	10
ZNF337	10
ZNF341	10
ZNF345	10
ZNF346	10
ZNF354A	10
ZNF354B	10
ZNF354C	10
ZNF358	10
ZNF362	10
ZNF366	10
ZNF367	10
ZNF382	10
ZNF383	10
ZNF385B	10
ZNF385C	10
ZNF391	10
ZNF394	10
ZNF396	10
ZNF397	10
ZNF398	10
ZNF404	10
ZNF408	10
ZNF410	10
ZNF414	10
ZNF416	10
ZNF417	10
ZNF418	10
ZNF419	10
ZNF420	10
ZNF425	10
ZNF428	10
ZNF429	10
ZNF430	10
ZNF431	10
ZNF433	10
ZNF436	10
ZNF438	10
ZNF439	10
ZNF440	10
ZNF441	10
ZNF442	10
ZNF445	10
ZNF449	10
ZNF451	10
ZNF454	10
ZNF461	10
ZNF469	10
ZNF470	10
ZNF473	10
ZNF474	10
ZNF483	10
ZNF484	10
ZNF485	10
ZNF486	10
ZNF488	10
ZNF490	10
ZNF491	10
ZNF496	10
ZNF497	10
ZNF500	10
ZNF501	10
ZNF502	10
ZNF503	10
ZNF506	10
ZNF507	10
ZNF510	10
ZNF511	10
ZNF511-PRAP1	10
ZNF512	10
ZNF512B	10
ZNF513	10
ZNF514	10
ZNF516	10
ZNF517	10
ZNF518A	10
ZNF518B	10
ZNF519	10
ZNF524	10
ZNF526	10
ZNF527	10
ZNF530	10
ZNF534	10
ZNF536	10
ZNF540	10
ZNF543	10
ZNF544	10
ZNF546	10
ZNF547	10
ZNF549	10
ZNF550	10
ZNF551	10
ZNF552	10
ZNF554	10
ZNF555	10
ZNF556	10
ZNF557	10
ZNF558	10
ZNF559	10
ZNF559-ZNF177	10
ZNF560	10
ZNF561	10
ZNF562	10
ZNF563	10
ZNF564	10
ZNF565	10
ZNF566	10
ZNF567	10
ZNF568	10
ZNF570	10
ZNF572	10
ZNF573	10
ZNF574	10
ZNF575	10
ZNF576	10
ZNF577	10
ZNF579	10
ZNF580	10
ZNF581	10
ZNF582	10
ZNF583	10
ZNF584	10
ZNF585A	10
ZNF585B	10
ZNF586	10
ZNF587	10
ZNF587B	10
ZNF589	10
ZNF593	10
ZNF594	10
ZNF595	10
ZNF596	10
ZNF597	10
ZNF598	10
ZNF599	10
ZNF600	10
ZNF606	10
ZNF607	10
ZNF608	10
ZNF610	10
ZNF611	10
ZNF613	10
ZNF616	10
ZNF618	10
ZNF619	10
ZNF620	10
ZNF621	10
ZNF622	10
ZNF623	10
ZNF624	10
ZNF625	10
ZNF626	10
ZNF627	10
ZNF628	10
ZNF629	10
ZNF630	10
ZNF638	10
ZNF641	10
ZNF644	10
ZNF645	10
ZNF646	10
ZNF648	10
ZNF649	10
ZNF653	10
ZNF654	10
ZNF655	10
ZNF658	10
ZNF660	10
ZNF662	10
ZNF664	10
ZNF664-FAM101A	10
ZNF667	10
ZNF669	10
ZNF670	10
ZNF671	10
ZNF672	10
ZNF674	10
ZNF675	10
ZNF676	10
ZNF677	10
ZNF678	10
ZNF679	10
ZNF680	10
ZNF681	10
ZNF683	10
ZNF684	10
ZNF687	10
ZNF688	10
ZNF689	10
ZNF691	10
ZNF692	10
ZNF695	10
ZNF696	10
ZNF699	10
ZNF700	10
ZNF704	10
ZNF705A	10
ZNF705B	10
ZNF705D	10
ZNF705E	10
ZNF705F	10
ZNF705G	10
ZNF706	10
ZNF707	10
ZNF708	10
ZNF709	10
ZNF710	10
ZNF711	10
ZNF713	10
ZNF714	10
ZNF716	10
ZNF717	10
ZNF718	10
ZNF720	10
ZNF721	10
ZNF722P	10
ZNF726	10
ZNF727	10
ZNF728	10
ZNF729	10
ZNF730	10
ZNF732	10
ZNF735	10
ZNF736	10
ZNF737	10
ZNF740	10
ZNF746	10
ZNF747	10
ZNF750	10
ZNF763	10
ZNF764	10
ZNF765	10
ZNF766	10
ZNF768	10
ZNF770	10
ZNF772	10
ZNF773	10
ZNF774	10
ZNF775	10
ZNF776	10
ZNF778	10
ZNF780A	10
ZNF781	10
ZNF782	10
ZNF783	10
ZNF784	10
ZNF785	10
ZNF786	10
ZNF787	10
ZNF789	10
ZNF790	10
ZNF791	10
ZNF792	10
ZNF793	10
ZNF799	10
ZNF800	10
ZNF804B	10
ZNF805	10
ZNF806	10
ZNF808	10
ZNF813	10
ZNF814	10
ZNF816-ZNF321P	10
ZNF821	10
ZNF823	10
ZNF827	10
ZNF829	10
ZNF830	10
ZNF831	10
ZNF835	10
ZNF836	10
ZNF837	10
ZNF839	10
ZNF841	10
ZNF843	10
ZNF844	10
ZNF845	10
ZNF846	10
ZNF850	10
ZNF852	10
ZNF853	10
ZNF860	10
ZNF862	10
ZNF865	10
ZNF878	10
ZNF879	10
ZNF880	10
ZNF883	10
ZNF888	10
ZNF891	10
ZNFX1	10
ZNHIT1	10
ZNHIT2	10
ZNHIT3	10
ZNHIT6	10
ZNRF2	10
ZNRF3	10
ZNRF4	10
ZP4	10
ZPBP	10
ZPBP2	10
ZPLD1	10
ZPR1	10
ZSCAN1	10
ZSCAN2	10
ZSCAN4	10
ZSCAN5A	10
ZSCAN5B	10
ZSCAN9	10
ZSCAN10	10
ZSCAN12	10
ZSCAN16	10
ZSCAN21	10
ZSCAN22	10
ZSCAN23	10
ZSCAN25	10
ZSCAN26	10
ZSCAN30	10
ZSCAN31	10
ZSWIM1	10
ZSWIM3	10
ZSWIM4	10
ZSWIM5	10
ZSWIM6	10
ZSWIM7	10
ZSWIM8	10
ZXDA	10
ZXDB	10
ZXDC	10
ZYG11A	10
ZYG11B	10
ZYX	10
ZZEF1	10
ZZZ3	10

### Sheet: Legend antibodies
Collumn	Description
Target	Oficial HUGO gene symbol for human protein-coding genes
Tractable ranking bucket	Gene bucket of target tractability for antibodies. Predicted tractability, and confidence in the data, increases from bucket 10 to bucket 1, with targets in bucket 1 being considered the most tractable.
drug name	Name of active ingredient for approved drugs (salt stripped), and/or clinical candidates
max phase	Maximum phase of development reached for the drug and/or clinical candidate listed (4 = approved). Null where max phase has not yet been assigned.
Mode of Action (ChEMBL)	Type of action of the drug/clinical candidate on the target e.g., agonist/antagonist etc
Indication EFO term	Experimental Factor Ontology (EFO) disease term corresponding to the indication for which the drug is approved, or the indication for which the clinical candidate is being tested
Tractable ranking bucket	Description
Bucket 1	Targets with approved antibodies drugs (phase 4) in ChEMBL
Bucket 2	Targets with antibodies in ≥ phase 2 in ChEMBL
Bucket 3	Targets with antibodies in pre-clinical phase in ChEMBL
Bucket 4	Targets localised in the “Cell membrane” or “Secreted”. High confidence data from Uniprot
Bucket 5	Targets with the parent term GO:0005576 (extracellular region), GO:0031012 (extracellular matrix) , GO:0005886 (plasma membrane) or their child terms. GO CC high confidence data
Bucket 6	Targets localised in the “Cell membrane” or in the “Membrane”, or “Secreted”. Low or unknown confidence data from Uniprot
Bucket 7	Targets with predicted Signal Peptide or Trans-membrane regions, and not destined to organelles. Data extracted from Uniprot
Bucket 8	Targets with the parent term GO:0005576 (extracellular region), GO:0031012 (extracellular matrix) , GO:0005886 (plasma membrane) or their child terms. GO CC medium confidence data
Bucket 9	Targets localised in “Plasma membrane”. High confidence data from Human Protein Atlas (HPA).
Bucket 10	Remaining genome

### Sheet: antibodies
Table S9 - Genome-wide tractability annotations (antibodies)
Target	Tractable ranking bucket	drug name	max phase	Mode of Action (ChEMBL)	Indication EFO term
ABL1	1	IMATINIB|REGORAFENIB|NILOTINIB|PONATINIB|BOSUTINIB|DASATINIB	Launched	INHIBITOR|INHIBITOR|INHIBITOR|INHIBITOR|INHIBITOR|INHIBITOR	CHRONIC MYELOGENOUS LEUKEMIA|GASTROINTESTINAL STROMAL TUMOR|PROSTATE CARCINOMA|CANCER|NEOPLASM|LEUKEMIA
ACHE	1	AMBENONIUM|DEMECARIUM BROMIDE|DONEPEZIL|ECHOTHIOPHATE|HEXAFLUORENIUM BROMIDE|PYRIDOSTIGMINE|PRALIDOXIME|EDROPHONIUM|GALANTAMINE|NEOSTIGMINE|ISOFLUROPHATE	Launched	INHIBITOR|INHIBITOR|INHIBITOR|INHIBITOR|INHIBITOR|INHIBITOR|ACTIVATOR|INHIBITOR|INHIBITOR|INHIBITOR|INHIBITOR	ALZHEIMERS DISEASE|DEMENTIA|COGNITIVE IMPAIRMENT|DOWN SYNDROME|CHRONIC KIDNEY DISEASE|GLAUCOMA|BIPOLAR DISORDER|SCHIZOPHRENIA|METABOLIC SYNDROME
ADORA2A	1	THEOPHYLLINE SODIUM GLYCINATE|CAFFEINE|THEOPHYLLINE|PENTOXIFYLLINE|ADENOSINE|REGADENOSON	Launched	ANTAGONIST|ANTAGONIST|ANTAGONIST|ANTAGONIST|AGONIST|AGONIST	CORONARY ARTERY DISEASE|COCAINE DEPENDENCE|ATTENTION DEFICIT HYPERACTIVITY DISORDER|ATHEROSCLEROSIS|CHRONIC OBSTRUCTIVE PULMONARY DISEASE|OBSTRUCTIVE LUNG DISEASE|ASTHMA|BRONCHIECTASIS|CHRONIC BRONCHITIS|EMPHYSEMA|ACUTE KIDNEY INJURY|CHRONIC KIDNEY DISEASE|CARDIOVASCULAR DISEASE|TYPE II DIABETES MELLITUS|OBESITY|IRRITABLE BOWEL SYNDROME|HIV INFECTION|HYPERTENSION|CORONARY HEART DISEASE|ISCHEMIA|ACUTE GRAFT VS. HOST DISEASE
ADRB2	1	PIRBUTEROL|ISOPROTERENOL|OXPRENOLOL|HYDROXYAMPHETAMINE|SOTALOL|PROPRANOLOL|BITOLTEROL|DOBUTAMINE|PENBUTOLOL|TERBUTALINE|LABETALOL|SALMETEROL|VILANTEROL|NOREPINEPHRINE|EPINEPHRINE|ARFORMOTEROL|LEVOSALBUTAMOL|INDACATEROL|NEBIVOLOL|FORMOTEROL|OLODATEROL|DROXIDOPA|ISOETHARINE|TIMOLOL|PROTOKYLOL|METIPRANOLOL|DIPIVEFRIN|METAPROTERENOL|ESMOLOL|LEVOBUNOLOL|RITODRINE|CARVEDILOL|MEPHENTERMINE|CARTEOLOL|PROPAFENONE|ALBUTEROL|NADOLOL|PINDOLOL	Launched	AGONIST|AGONIST|ANTAGONIST|AGONIST|ANTAGONIST|ANTAGONIST|AGONIST|AGONIST|ANTAGONIST|AGONIST|ANTAGONIST|AGONIST|AGONIST|AGONIST|AGONIST|AGONIST|AGONIST|AGONIST|ANTAGONIST|AGONIST|AGONIST|AGONIST|AGONIST|ANTAGONIST|AGONIST|ANTAGONIST|AGONIST|AGONIST|ANTAGONIST|ANTAGONIST|AGONIST|ANTAGONIST|AGONIST|ANTAGONIST|ANTAGONIST|AGONIST|ANTAGONIST|PARTIAL AGONIST	ASTHMA|HYPERTENSION|TETRALOGY OF FALLOT|CARDIOVASCULAR DISEASE|HEART FAILURE|HEART DISEASE|HYPOTENSION|OBSTRUCTIVE LUNG DISEASE|CHRONIC OBSTRUCTIVE PULMONARY DISEASE|ALLERGIC RHINITIS|EMPHYSEMA|CHRONIC BRONCHITIS|NASAL OBSTRUCTION|BRONCHIOLITIS|GLAUCOMA|HEMORRHAGE|GASTROINTESTINAL HEMORRHAGE|ATHEROSCLEROSIS|METABOLIC SYNDROME|ERECTILE DYSFUNCTION|CORONARY ARTERY DISEASE|OCULAR HYPERTENSION|TINNITUS|ATRIAL FIBRILLATION|CONGESTIVE HEART FAILURE|PORTAL HYPERTENSION|ALZHEIMERS DISEASE|CIRRHOSIS OF LIVER|DILATED CARDIOMYOPATHY|MYOCARDIAL INFARCTION|DIABETES MELLITUS|DUCHENNE MUSCULAR DYSTROPHY|ANGINA PECTORIS|OPEN-ANGLE GLAUCOMA|GLYCOGEN STORAGE DISEASE DUE TO ACID MALTASE DEFICIENCY
ALDH2	1	DISULFIRAM	Launched	INHIBITOR	COCAINE DEPENDENCE|PARASITIC INFECTION|ALCOHOL DEPENDENCE
ALK	1	CRIZOTINIB|CERITINIB|ALECTINIB	Launched	INHIBITOR|INHIBITOR|INHIBITOR	CANCER|NEOPLASM|LYMPHOMA|NON-SMALL CELL LUNG CARCINOMA
BRAF	1	SORAFENIB|REGORAFENIB|VEMURAFENIB|DABRAFENIB	Launched	INHIBITOR|INHIBITOR|INHIBITOR|INHIBITOR	NEOPLASM|HEPATOCELLULAR CARCINOMA|ACUTE MYELOID LEUKEMIA|CANCER|MELANOMA|METASTATIC MELANOMA
BTK	1	IBRUTINIB	Launched	INHIBITOR	NEOPLASM|MANTLE CELL LYMPHOMA|LYMPHOID LEUKEMIA
CA1	1	ACETAZOLAMIDE|METHOCARBAMOL|METHAZOLAMIDE|DICHLORPHENAMIDE|ETHOXZOLAMIDE	Launched	INHIBITOR|INHIBITOR|INHIBITOR|INHIBITOR|INHIBITOR	EPILEPSY|GLAUCOMA|ALTITUDE SICKNESS|HEART FAILURE|OBSTRUCTIVE SLEEP APNEA|CHRONIC OBSTRUCTIVE PULMONARY DISEASE
CA2	1	METHAZOLAMIDE|ACETAZOLAMIDE|DORZOLAMIDE|DICHLORPHENAMIDE|ETHOXZOLAMIDE|BRINZOLAMIDE|TOPIRAMATE	Launched	INHIBITOR|INHIBITOR|INHIBITOR|INHIBITOR|INHIBITOR|INHIBITOR|INHIBITOR	GLAUCOMA|ALTITUDE SICKNESS|EPILEPSY|HEART FAILURE|OBSTRUCTIVE SLEEP APNEA|CHRONIC OBSTRUCTIVE PULMONARY DISEASE|OPEN-ANGLE GLAUCOMA|OCULAR HYPERTENSION|ALCOHOL DRINKING|MIGRAINE DISORDER|ALCOHOL DEPENDENCE|OBESITY|PAIN|POST-TRAUMATIC STRESS DISORDER|OBSESSIVE-COMPULSIVE DISORDER
CA9	1	ETHOXZOLAMIDE	Launched	INHIBITOR
CA12	1	ACETAZOLAMIDE|DICHLORPHENAMIDE|ETHOXZOLAMIDE	Launched	INHIBITOR|INHIBITOR|INHIBITOR	EPILEPSY|GLAUCOMA|ALTITUDE SICKNESS|HEART FAILURE|OBSTRUCTIVE SLEEP APNEA|CHRONIC OBSTRUCTIVE PULMONARY DISEASE
CSF1R	1	PAZOPANIB|SUNITINIB	Launched	INHIBITOR|INHIBITOR	NEOPLASM|RENAL CELL CARCINOMA|CANCER|RENAL CARCINOMA|CLEAR CELL RENAL CARCINOMA|GASTROINTESTINAL STROMAL TUMOR
CXCR4	1	PLERIXAFOR	Launched	PARTIAL AGONIST	DIABETES MELLITUS
CYP3A4	1	COBICISTAT	Launched	INHIBITOR	HIV INFECTION|HIV-1 INFECTION
DHODH	1	LEFLUNOMIDE|TERIFLUNOMIDE	Launched	INHIBITOR|INHIBITOR	RHEUMATOID ARTHRITIS|IMMUNE SYSTEM DISEASE|CHRONIC CHILDHOOD ARTHRITIS|MULTIPLE SCLEROSIS
DPP4	1	SAXAGLIPTIN|SITAGLIPTIN|ALOGLIPTIN|LINAGLIPTIN	Launched	INHIBITOR|INHIBITOR|INHIBITOR|INHIBITOR	TYPE II DIABETES MELLITUS|DIABETES MELLITUS|HYPOGLYCEMIA|SCHIZOPHRENIA
DRD3	1	PROMAZINE|BROMOCRIPTINE|PRAMIPEXOLE|CHLORPROMAZINE|TRIFLUOPERAZINE|APOMORPHINE|ROPINIROLE|LEVOMEPROMAZINE|CARIPRAZINE|OLANZAPINE|ERGOLOID MESYLATES|HALOPERIDOL|THIORIDAZINE|LOXAPINE|HALOPERIDOL DECANOATE|CHLORPROTHIXENE|ROTIGOTINE|PERGOLIDE|PIMOZIDE|LEVODOPA|DROPERIDOL|AMOXAPINE	Launched	ANTAGONIST|AGONIST|AGONIST|ANTAGONIST|ANTAGONIST|AGONIST|AGONIST|ANTAGONIST|MODULATOR|ANTAGONIST|AGONIST|INVERSE AGONIST|ANTAGONIST|ANTAGONIST|INVERSE AGONIST|ANTAGONIST|AGONIST|AGONIST|ANTAGONIST|AGONIST|ANTAGONIST|ANTAGONIST	PARKINSON S DISEASE|TYPE II DIABETES MELLITUS|INFERTILITY|HYPERPROLACTINEMIA|HYPOGONADISM|GROWTH HORMONE EXCESS|RESTLESS LEGS SYNDROME|BIPOLAR DISORDER|UNIPOLAR DEPRESSION|PSYCHOSIS|SCHIZOPHRENIA|EATING DISORDER|DIABETES MELLITUS|MOVEMENT DISORDER|ANOREXIA NERVOSA|CARDIOVASCULAR DISEASE|AGITATION|TOURETTE SYNDROME|CONDUCT DISORDER|POST OPERATIVE NAUSEA AND VOMITING|POST-TRAUMATIC STRESS DISORDER|RETINOPATHY|VOMITING
EPHA3	1	VANDETANIB	Launched	INHIBITOR	THYROID CARCINOMA|THYROID NEOPLASM|NEOPLASM|CANCER
EPHA4	1	VANDETANIB	Launched	INHIBITOR	THYROID CARCINOMA|THYROID NEOPLASM|NEOPLASM|CANCER
EPHA7	1	VANDETANIB	Launched	INHIBITOR	THYROID CARCINOMA|THYROID NEOPLASM|NEOPLASM|CANCER
EPHB4	1	VANDETANIB	Launched	INHIBITOR	THYROID CARCINOMA|THYROID NEOPLASM|NEOPLASM|CANCER
ERBB3	1	OSIMERTINIB|VANDETANIB	Launched	INHIBITOR|INHIBITOR	NON-SMALL CELL LUNG CARCINOMA|THYROID CARCINOMA|THYROID NEOPLASM|NEOPLASM|CANCER
ERBB4	1	AFATINIB|OSIMERTINIB|VANDETANIB	Launched	INHIBITOR|INHIBITOR|INHIBITOR	NEOPLASM|NON-SMALL CELL LUNG CARCINOMA|THYROID CARCINOMA|THYROID NEOPLASM|CANCER
ESR2	1	DIETHYLSTILBESTROL DIPHOSPHATE|ESTRAMUSTINE PHOSPHATE|CHLOROTRIANISENE|TOREMIFENE|SYNTHETIC CONJUGATED ESTROGENS, B|ESTROGENS, CONJUGATED|ESTROGENS, CONJUGATED SYNTHETIC A|ESTROGENS, ESTERIFIED|BAZEDOXIFENE|OSPEMIFENE|QUINESTROL|FULVESTRANT|RALOXIFENE	Launched	AGONIST|MODULATOR|MODULATOR|MODULATOR|AGONIST|AGONIST|AGONIST|AGONIST|MODULATOR|MODULATOR|AGONIST|ANTAGONIST|MODULATOR	NEOPLASM|HEPATOCELLULAR CARCINOMA|MENOPAUSE|URINARY TRACT INFECTION|BREAST CARCINOMA|CANCER|UNIPOLAR DEPRESSION
FGFR1	1	REGORAFENIB|PAZOPANIB|NINTEDANIB	Launched	INHIBITOR|INHIBITOR|INHIBITOR	CANCER|NEOPLASM|IDIOPATHIC PULMONARY FIBROSIS
FGFR2	1	REGORAFENIB|NINTEDANIB	Launched	INHIBITOR|INHIBITOR	CANCER|NEOPLASM|IDIOPATHIC PULMONARY FIBROSIS
FKBP1A	1	PIMECROLIMUS|EVEROLIMUS|SIROLIMUS|TEMSIROLIMUS|TACROLIMUS	Launched	INHIBITOR|INHIBITOR|INHIBITOR|INHIBITOR|INHIBITOR	ATOPIC ECZEMA|ECZEMA|VITILIGO|RENAL CELL CARCINOMA|NEOPLASM|RENAL CARCINOMA|ACUTE GRAFT VS. HOST DISEASE|KIDNEY DISEASE|CLEAR CELL RENAL CARCINOMA|HEPATITIS C INFECTION|BREAST NEOPLASM|MANTLE CELL LYMPHOMA|IMMUNE SYSTEM DISEASE|INFECTION|VIRAL DISEASE|CHRONIC KIDNEY DISEASE|HIV INFECTION|MUSCULAR DISEASE|SKIN NEOPLASM|CORONARY RESTENOSIS|CANCER|NON-HODGKINS LYMPHOMA|NEPHROTIC SYNDROME|SYSTEMIC LUPUS ERYTHEMATOSUS|DIABETES MELLITUS|LIVER DISEASE|ULCERATIVE COLITIS|RHEUMATOID ARTHRITIS|CARDIOVASCULAR DISEASE|TYPE II DIABETES MELLITUS|MEMBRANOUS GLOMERULONEPHRITIS|HEPATITIS B INFECTION|SEBORRHEIC DERMATITIS|ISCHEMIA REPERFUSION INJURY
FLT3	1	SORAFENIB|SUNITINIB	Launched	INHIBITOR|INHIBITOR	NEOPLASM|HEPATOCELLULAR CARCINOMA|ACUTE MYELOID LEUKEMIA|CANCER|RENAL CELL CARCINOMA|RENAL CARCINOMA|CLEAR CELL RENAL CARCINOMA|GASTROINTESTINAL STROMAL TUMOR
FYN	1	DASATINIB	Launched	INHIBITOR	CHRONIC MYELOGENOUS LEUKEMIA|CANCER|NEOPLASM
GRIA2	1	PERAMPANEL|TOPIRAMATE	Launched	ANTAGONIST|ANTAGONIST	EPILEPSY|BRAIN NEOPLASM|ALCOHOL DRINKING|MIGRAINE DISORDER|ALCOHOL DEPENDENCE|OBESITY|PAIN|POST-TRAUMATIC STRESS DISORDER|OBSESSIVE-COMPULSIVE DISORDER
GRIK1	1	TOPIRAMATE	Launched	ANTAGONIST	EPILEPSY|ALCOHOL DRINKING|MIGRAINE DISORDER|ALCOHOL DEPENDENCE|OBESITY|PAIN|POST-TRAUMATIC STRESS DISORDER|OBSESSIVE-COMPULSIVE DISORDER
HCK	1	BOSUTINIB|DASATINIB	Launched	INHIBITOR|INHIBITOR	NEOPLASM|CHRONIC MYELOGENOUS LEUKEMIA|CANCER
HCN4	1	DRONEDARONE|IVABRADINE	Launched	BLOCKER|BLOCKER	CARDIAC ARRHYTHMIA|ATRIAL FIBRILLATION|CARDIOVASCULAR DISEASE|CORONARY ARTERY DISEASE|CHRONIC OBSTRUCTIVE PULMONARY DISEASE|HEART FAILURE|ACUTE CORONARY SYNDROME|CONGESTIVE HEART FAILURE
HRH1	1	MECLIZINE|ANTAZOLINE|METHDILAZINE|FEXOFENADINE|TRIPELENNAMINE|TRIPROLIDINE|HYDROXYZINE|EPINASTINE|CYCLIZINE|PROMETHAZINE|OLOPATADINE|CYPROHEPTADINE|KETOTIFEN|DIPHENHYDRAMINE|TOLAZOLINE|CHLORPHENIRAMINE|PHENIRAMINE|BUCLIZINE|DIMENHYDRINATE|DOXYLAMINE|ORPHENADRINE|METHYLPROMAZINE|ALCAFTADINE|LEVOCABASTINE|BEPOTASTINE|EMEDASTINE|DEXCHLORPHENIRAMINE|BROMODIPHENHYDRAMINE|CARBINOXAMINE|TRIMIPRAMINE|BROMPHENIRAMINE|CLEMASTINE|HISTAMINE|AZELASTINE|PROPIOMAZINE|CETIRIZINE|LEVOCETIRIZINE|PYRILAMINE|ASTEMIZOLE|DEXBROMPHENIRAMINE|DESLORATADINE|ACRIVASTINE|DIPHENYLPYRALINE|AZATADINE|LORATADINE	Launched	ANTAGONIST|ANTAGONIST|ANTAGONIST|ANTAGONIST|ANTAGONIST|ANTAGONIST|ANTAGONIST|ANTAGONIST|ANTAGONIST|ANTAGONIST|ANTAGONIST|ANTAGONIST|ANTAGONIST|ANTAGONIST|AGONIST|ANTAGONIST|ANTAGONIST|ANTAGONIST|ANTAGONIST|ANTAGONIST|ANTAGONIST|ANTAGONIST|ANTAGONIST|ANTAGONIST|ANTAGONIST|ANTAGONIST|ANTAGONIST|ANTAGONIST|ANTAGONIST|ANTAGONIST|ANTAGONIST|ANTAGONIST|AGONIST|ANTAGONIST|ANTAGONIST|ANTAGONIST|ANTAGONIST|ANTAGONIST|ANTAGONIST|ANTAGONIST|ANTAGONIST|ANTAGONIST|ANTAGONIST|ANTAGONIST|ANTAGONIST	URTICARIA|SKIN DISEASE|NEUROTIC DISORDER|PRURITUS|PAIN|ALLERGIC CONJUNCTIVITIS|ALLERGIC RHINITIS|SEASONAL ALLERGIC RHINITIS|PARKINSON S DISEASE|EYE ALLERGY|ALLERGY|UNIPOLAR DEPRESSION|VASOMOTOR RHINITIS|ASTHMA|RHINITIS
IMPDH1	1	RIBAVIRIN|THIOGUANINE|MYCOPHENOLATE MOFETIL|MYCOPHENOLIC ACID	Launched	INHIBITOR|INHIBITOR|INHIBITOR|INHIBITOR	CHRONIC HEPATITIS C INFECTION|HEPATITIS C INFECTION|NEOPLASM|VIRAL DISEASE|CANCER|SYSTEMIC LUPUS ERYTHEMATOSUS|IGA GLOMERULONEPHRITIS|NEPHROTIC SYNDROME|ACUTE GRAFT VS. HOST DISEASE|KIDNEY DISEASE|LIVER DISEASE|IMMUNE SYSTEM DISEASE|INFECTION|INJURY|CHRONIC KIDNEY DISEASE
IMPDH2	1	MYCOPHENOLATE MOFETIL|MYCOPHENOLIC ACID|THIOGUANINE	Launched	INHIBITOR|INHIBITOR|INHIBITOR	SYSTEMIC LUPUS ERYTHEMATOSUS|IGA GLOMERULONEPHRITIS|NEPHROTIC SYNDROME|ACUTE GRAFT VS. HOST DISEASE|KIDNEY DISEASE|LIVER DISEASE|IMMUNE SYSTEM DISEASE|INFECTION|INJURY|CHRONIC KIDNEY DISEASE|NEOPLASM
ITK	1	PAZOPANIB	Launched	INHIBITOR
JAK2	1	RUXOLITINIB|TOFACITINIB	Launched	INHIBITOR|INHIBITOR	NEOPLASM|IMMUNE SYSTEM DISEASE|RHEUMATOID ARTHRITIS
JAK3	1	TOFACITINIB	Launched	INHIBITOR	IMMUNE SYSTEM DISEASE|RHEUMATOID ARTHRITIS
LCK	1	PAZOPANIB|DASATINIB	Launched	INHIBITOR|INHIBITOR	CHRONIC MYELOGENOUS LEUKEMIA|CANCER|NEOPLASM
LYN	1	BOSUTINIB|DASATINIB	Launched	INHIBITOR|INHIBITOR	NEOPLASM|CHRONIC MYELOGENOUS LEUKEMIA|CANCER
MAOB	1	PARGYLINE|TRANYLCYPROMINE|PHENELZINE|SELEGILINE|RASAGILINE|ISOCARBOXAZID	Launched	INHIBITOR|INHIBITOR|INHIBITOR|INHIBITOR|INHIBITOR|INHIBITOR	PARKINSON S DISEASE|BIPOLAR DISORDER|UNIPOLAR DEPRESSION|SCHIZOPHRENIA
MET	1	CRIZOTINIB|CABOZANTINIB	Launched	INHIBITOR|INHIBITOR	CANCER|NEOPLASM|LYMPHOMA|THYROID CARCINOMA
MGAM	1	MIGLITOL|ACARBOSE	Launched	INHIBITOR|INHIBITOR	TYPE II DIABETES MELLITUS|DIABETES MELLITUS|CHRONIC HEPATITIS C INFECTION
MMP1	1	DOXYCYCLINE	Launched	INHIBITOR	ACNE|INFECTION|ENDOMETRITIS|BLEPHARITIS|PERIODONTITIS|CHRONIC OBSTRUCTIVE PULMONARY DISEASE|SINUSITIS|SEPTICEMIC PLAGUE|ROSACEA|CARDIOVASCULAR DISEASE
MMP13	1	DOXYCYCLINE	Launched	INHIBITOR	ACNE|INFECTION|ENDOMETRITIS|BLEPHARITIS|PERIODONTITIS|CHRONIC OBSTRUCTIVE PULMONARY DISEASE|SINUSITIS|SEPTICEMIC PLAGUE|ROSACEA|CARDIOVASCULAR DISEASE
NR1H4	1	OBETICHOLIC ACID|URSODIOL|CHENODIOL	Launched	AGONIST|AGONIST|AGONIST	BILIARY LIVER CIRRHOSIS|PRIMARY SHORT BOWEL SYNDROME|CHRONIC KIDNEY DISEASE|MORBID OBESITY
NR3C1	1	DIFLORASONE DIACETATE|BETAMETHASONE ACETATE|HYDROCORTISONE VALERATE|HYDROCORTAMATE|DEXAMETHASONE PHOSPHORIC ACID|RIMEXOLONE|FLUOROMETHOLONE|TRIAMCINOLONE DIACETATE|HYDROCORTISONE HEMISUCCINATE|BECLOMETHASONE DIPROPIONATE|AMCINONIDE|BETAMETHASONE PHOSPHORIC ACID|FLUPREDNISOLONE|CORTISONE ACETATE|DEXAMETHASONE ACETATE|FLUTICASONE FUROATE|HYDROCORTISONE BUTYRATE|BETAMETHASONE BENZOATE|BETAMETHASONE DIPROPIONATE|PREDNICARBATE|DESOXIMETASONE|PARAMETHASONE ACETATE|CLOBETASOL PROPIONATE|MIFEPRISTONE|CICLESONIDE|DIFLUPREDNATE|HALOBETASOL PROPIONATE|PREDNISOLONE TEBUTATE|LOTEPREDNOL ETABONATE|METHYLPREDNISOLONE|HALCINONIDE|FLUMETHASONE PIVALATE|TRIAMCINOLONE HEXACETONIDE|HYDROCORTISONE PHOSPHORIC ACID|CLOCORTOLONE PIVALATE|HYDROCORTISONE PROBUTATE|METHYLPREDNISOLONE HEMISUCCINATE|DESONIDE|MEPREDNISONE|MEDRYSONE|FLURANDRENOLIDE|PREDNISOLONE PHOSPHORIC ACID|ALCLOMETASONE DIPROPIONATE|FLUOROMETHOLONE ACETATE|BETAMETHASONE|PREDNISONE|PREDNISOLONE|BUDESONIDE|PREDNISOLONE ACETATE|MOMETASONE FUROATE|BETAMETHASONE VALERATE|TRIAMCINOLONE ACETONIDE|FLUNISOLIDE|FLUOCINONIDE|HYDROCORTISONE CYPIONATE|DEXAMETHASONE|HYDROCORTISONE|TRIAMCINOLONE|FLUTICASONE PROPIONATE|FLUOCINOLONE ACETONIDE|HYDROCORTISONE ACETATE	Launched	AGONIST|AGONIST|AGONIST|AGONIST|AGONIST|AGONIST|AGONIST|AGONIST|AGONIST|AGONIST|AGONIST|AGONIST|AGONIST|AGONIST|AGONIST|AGONIST|AGONIST|AGONIST|AGONIST|AGONIST|AGONIST|AGONIST|AGONIST|ANTAGONIST|AGONIST|AGONIST|AGONIST|AGONIST|AGONIST|AGONIST|AGONIST|AGONIST|AGONIST|AGONIST|AGONIST|AGONIST|AGONIST|AGONIST|AGONIST|AGONIST|AGONIST|AGONIST|AGONIST|AGONIST|AGONIST|AGONIST|AGONIST|AGONIST|AGONIST|AGONIST|AGONIST|AGONIST|AGONIST|AGONIST|AGONIST|AGONIST|AGONIST|AGONIST|AGONIST|AGONIST|AGONIST	EYE INFLAMMATION|OBSTRUCTIVE LUNG DISEASE|ABNORMALITY OF GASTROINTESTINAL VASCULATURE|NASAL OBSTRUCTION|ASTHMA|ACNE|RHEUMATOID ARTHRITIS|ULCERATIVE COLITIS|CHRONIC CHILDHOOD ARTHRITIS|PNEUMONIA|ANKYLOSING SPONDYLITIS|PEMPHIGUS VULGARIS|HEMOLYTIC ANEMIA|EOSINOPHILIC PNEUMONIA|MENINGEAL TUBERCULOSIS|ERYTHEMA MULTIFORME|IRITIS|SYMPATHETIC OPHTHALMIA|TENOSYNOVITIS|THROMBOCYTOPENIA|INFLAMMATION|SARCOIDOSIS|CLASSIC CONGENITAL ADRENAL HYPERPLASIA DUE TO 21-HYDROXYLASE DEFICIENCY|SEASONAL ALLERGIC RHINITIS|GOUT|TRICHINOSIS|PULMONARY TUBERCULOSIS|BRAIN EDEMA|FROZEN SHOULDER|MYOCARDITIS|LYMPHOMA|PSORIASIS|PSORIATIC ARTHRITIS|STEVENS-JOHNSON SYNDROME|CONTACT DERMATITIS|HYPERCALCEMIA|ALLERGIC RHINITIS|AUTOIMMUNE THROMBOCYTOPENIC PURPURA|SEBORRHEIC DERMATITIS|SUBACUTE THYROIDITIS|APLASTIC ANEMIA|PEPTIC ULCER|OSTEOARTHRITIS|SYSTEMIC LUPUS ERYTHEMATOSUS|OPHTHALMIC HERPES ZOSTER|POSTERIOR UVEITIS|PRIMARY ADRENAL INSUFFICIENCY|LEUKEMIA|NEPHROTIC SYNDROME|OPTIC NEURITIS|ADRENAL INSUFFICIENCY|CROHN S DISEASE|MYCOSIS FUNGOIDES|ATOPIC ECZEMA|ALLERGIC CONJUNCTIVITIS|DERMATITIS HERPETIFORMIS|PAIN|CHRONIC OBSTRUCTIVE PULMONARY DISEASE|DERMATOMYOSITIS|POLYMYOSITIS|ALLERGY|INFECTIOUS MENINGITIS|BONE FRACTURE|NASAL CAVITY POLYP|OBSTRUCTIVE SLEEP APNEA|SKIN DISEASE|CUSHING SYNDROME|EYE DISEASE|CATARACT|MIGRAINE DISORDER|CARPAL TUNNEL SYNDROME|ATRIAL FIBRILLATION|idiopathic pulmonary fibrosis|ALOPECIA AREATA|SINUSITIS|AUTOIMMUNE DISEASE|ARTHRITIS|BERYLLIOSIS|ACUTE LYMPHOBLASTIC LEUKEMIA|DIGESTIVE SYSTEM DISEASE|SJOGREN SYNDROME|LUNG DISEASE|CARDIOVASCULAR DISEASE|INFLAMMATORY BOWEL DISEASE|MULTIPLE SCLEROSIS|IGA GLOMERULONEPHRITIS|HEMANGIOMA|SEPSIS|CHRONIC HEPATITIS B INFECTION|BARRETT S ESOPHAGUS|GLAUCOMA|EOSINOPHILIC ESOPHAGITIS|OSTEOPOROSIS|VITILIGO|ECZEMA|MELANOMA|VOMITING|BRONCHIOLITIS|DIABETIC RETINOPATHY|HELLP SYNDROME|HIP FRACTURE|POST OPERATIVE NAUSEA AND VOMITING|POST-OPERATIVE SIGN OR SYMPTOM|ACUTE RESPIRATORY DISTRESS SYNDROME|OVARIAN CARCINOMA|INFERTILITY|LUNG CARCINOMA|SEPTIC SHOCK|INFECTION|CORONARY ARTERY DISEASE|POST-TRAUMATIC STRESS DISORDER|HYPERGLYCEMIA|KELOID|EMPHYSEMA|CHRONIC BRONCHITIS
NR3C2	1	DESOXYCORTICOSTERONE PIVALATE|DESOXYCORTICOSTERONE ACETATE|EPLERENONE|FLUDROCORTISONE ACETATE|SPIRONOLACTONE|DROSPIRENONE|NIMODIPINE|FELODIPINE	Launched	AGONIST|AGONIST|ANTAGONIST|AGONIST|ANTAGONIST|ANTAGONIST|ANTAGONIST|ANTAGONIST	CARDIOMYOPATHY|CHRONIC KIDNEY DISEASE|HEART FAILURE|HYPERTENSION|RETINOPATHY|TETRALOGY OF FALLOT|CARDIOVASCULAR DISEASE|METABOLIC SYNDROME|CONGESTIVE HEART FAILURE|ATHEROSCLEROSIS|CORONARY HEART DISEASE|ABDOMINAL AORTIC ANEURYSM|PRIMARY ADRENAL INSUFFICIENCY|ADRENOGENITAL SYNDROME|PULMONARY HYPERTENSION|DIABETIC NEPHROPATHY|ATRIAL FIBRILLATION|HYPERTROPHIC CARDIOMYOPATHY|OSTEOARTHRITIS|BRAIN INFARCTION|UNIPOLAR DEPRESSION
ODC1	1	EFLORNITHINE	Launched	INHIBITOR
PARP1	1	OLAPARIB	Launched	INHIBITOR	NEOPLASM|OVARIAN CARCINOMA|CANCER
PARP2	1	OLAPARIB	Launched	INHIBITOR	NEOPLASM|OVARIAN CARCINOMA|CANCER
PDE2A	1	PENTOXIFYLLINE|DIPYRIDAMOLE	Launched	INHIBITOR|INHIBITOR	CHRONIC KIDNEY DISEASE|CARDIOVASCULAR DISEASE|TYPE II DIABETES MELLITUS|OBESITY|IRRITABLE BOWEL SYNDROME|HIV INFECTION|RECURRENT THROMBOPHLEBITIS|ISCHEMIA REPERFUSION INJURY|BIPOLAR DISORDER|CORONARY ARTERY DISEASE|CORONARY HEART DISEASE
PDE3B	1	THEOPHYLLINE SODIUM GLYCINATE|ANAGRELIDE|THEOPHYLLINE|PENTOXIFYLLINE|DIPYRIDAMOLE	Launched	INHIBITOR|INHIBITOR|INHIBITOR|INHIBITOR|INHIBITOR	ESSENTIAL THROMBOCYTHEMIA|RECURRENT THROMBOPHLEBITIS|CHRONIC OBSTRUCTIVE PULMONARY DISEASE|OBSTRUCTIVE LUNG DISEASE|ASTHMA|BRONCHIECTASIS|CHRONIC BRONCHITIS|EMPHYSEMA|ACUTE KIDNEY INJURY|CHRONIC KIDNEY DISEASE|CARDIOVASCULAR DISEASE|TYPE II DIABETES MELLITUS|OBESITY|IRRITABLE BOWEL SYNDROME|HIV INFECTION|ISCHEMIA REPERFUSION INJURY|BIPOLAR DISORDER|CORONARY ARTERY DISEASE|CORONARY HEART DISEASE
PDE4A	1	THEOPHYLLINE SODIUM GLYCINATE|APREMILAST|THEOPHYLLINE|DYPHYLLINE|FLAVOXATE|PENTOXIFYLLINE|ROFLUMILAST|DIPYRIDAMOLE|AMLEXANOX	Launched	INHIBITOR|INHIBITOR|INHIBITOR|INHIBITOR|INHIBITOR|INHIBITOR|INHIBITOR|INHIBITOR|INHIBITOR	PSORIASIS|PSORIATIC ARTHRITIS|IMMUNE SYSTEM DISEASE|CHRONIC OBSTRUCTIVE PULMONARY DISEASE|OBSTRUCTIVE LUNG DISEASE|ASTHMA|BRONCHIECTASIS|CHRONIC BRONCHITIS|EMPHYSEMA|ACUTE KIDNEY INJURY|CHRONIC KIDNEY DISEASE|PAIN|CARDIOVASCULAR DISEASE|TYPE II DIABETES MELLITUS|OBESITY|IRRITABLE BOWEL SYNDROME|HIV INFECTION|SARCOIDOSIS|RECURRENT THROMBOPHLEBITIS|ISCHEMIA REPERFUSION INJURY|BIPOLAR DISORDER|CORONARY ARTERY DISEASE|CORONARY HEART DISEASE
PDE4B	1	THEOPHYLLINE SODIUM GLYCINATE|APREMILAST|THEOPHYLLINE|DYPHYLLINE|FLAVOXATE|PENTOXIFYLLINE|ROFLUMILAST|DIPYRIDAMOLE|AMLEXANOX	Launched	INHIBITOR|INHIBITOR|INHIBITOR|INHIBITOR|INHIBITOR|INHIBITOR|INHIBITOR|INHIBITOR|INHIBITOR	PSORIASIS|PSORIATIC ARTHRITIS|IMMUNE SYSTEM DISEASE|CHRONIC OBSTRUCTIVE PULMONARY DISEASE|OBSTRUCTIVE LUNG DISEASE|ASTHMA|BRONCHIECTASIS|CHRONIC BRONCHITIS|EMPHYSEMA|ACUTE KIDNEY INJURY|CHRONIC KIDNEY DISEASE|PAIN|CARDIOVASCULAR DISEASE|TYPE II DIABETES MELLITUS|OBESITY|IRRITABLE BOWEL SYNDROME|HIV INFECTION|SARCOIDOSIS|RECURRENT THROMBOPHLEBITIS|ISCHEMIA REPERFUSION INJURY|BIPOLAR DISORDER|CORONARY ARTERY DISEASE|CORONARY HEART DISEASE
PDE4D	1	THEOPHYLLINE SODIUM GLYCINATE|APREMILAST|THEOPHYLLINE|DYPHYLLINE|FLAVOXATE|PENTOXIFYLLINE|ROFLUMILAST|DIPYRIDAMOLE|AMLEXANOX	Launched	INHIBITOR|INHIBITOR|INHIBITOR|INHIBITOR|INHIBITOR|INHIBITOR|INHIBITOR|INHIBITOR|INHIBITOR	PSORIASIS|PSORIATIC ARTHRITIS|IMMUNE SYSTEM DISEASE|CHRONIC OBSTRUCTIVE PULMONARY DISEASE|OBSTRUCTIVE LUNG DISEASE|ASTHMA|BRONCHIECTASIS|CHRONIC BRONCHITIS|EMPHYSEMA|ACUTE KIDNEY INJURY|CHRONIC KIDNEY DISEASE|PAIN|CARDIOVASCULAR DISEASE|TYPE II DIABETES MELLITUS|OBESITY|IRRITABLE BOWEL SYNDROME|HIV INFECTION|SARCOIDOSIS|RECURRENT THROMBOPHLEBITIS|ISCHEMIA REPERFUSION INJURY|BIPOLAR DISORDER|CORONARY ARTERY DISEASE|CORONARY HEART DISEASE
PDE5A	1	SILDENAFIL|AVANAFIL|PENTOXIFYLLINE|TADALAFIL|VARDENAFIL|DIPYRIDAMOLE	Launched	INHIBITOR|INHIBITOR|INHIBITOR|INHIBITOR|INHIBITOR|INHIBITOR	ERECTILE DYSFUNCTION|PULMONARY HYPERTENSION|IDIOPATHIC AND/OR FAMILIAL PULMONARY ARTERIAL HYPERTENSION|CHRONIC KIDNEY DISEASE|CARDIOVASCULAR DISEASE|TYPE II DIABETES MELLITUS|OBESITY|IRRITABLE BOWEL SYNDROME|HIV INFECTION|BENIGN PROSTATIC HYPERPLASIA|BECKER MUSCULAR DYSTROPHY|AORTIC STENOSIS|RECURRENT THROMBOPHLEBITIS|ISCHEMIA REPERFUSION INJURY|BIPOLAR DISORDER|CORONARY ARTERY DISEASE|CORONARY HEART DISEASE
PDE7A	1	PENTOXIFYLLINE|FLAVOXATE|DIPYRIDAMOLE	Launched	INHIBITOR|INHIBITOR|INHIBITOR	CHRONIC KIDNEY DISEASE|CARDIOVASCULAR DISEASE|TYPE II DIABETES MELLITUS|OBESITY|IRRITABLE BOWEL SYNDROME|HIV INFECTION|PAIN|RECURRENT THROMBOPHLEBITIS|ISCHEMIA REPERFUSION INJURY|BIPOLAR DISORDER|CORONARY ARTERY DISEASE|CORONARY HEART DISEASE
PDE8A	1	FLAVOXATE|PENTOXIFYLLINE|DIPYRIDAMOLE	Launched	INHIBITOR|INHIBITOR|INHIBITOR	PAIN|CHRONIC KIDNEY DISEASE|CARDIOVASCULAR DISEASE|TYPE II DIABETES MELLITUS|OBESITY|IRRITABLE BOWEL SYNDROME|HIV INFECTION|RECURRENT THROMBOPHLEBITIS|ISCHEMIA REPERFUSION INJURY|BIPOLAR DISORDER|CORONARY ARTERY DISEASE|CORONARY HEART DISEASE
PDE9A	1	PENTOXIFYLLINE|DIPYRIDAMOLE	Launched	INHIBITOR|INHIBITOR	CHRONIC KIDNEY DISEASE|CARDIOVASCULAR DISEASE|TYPE II DIABETES MELLITUS|OBESITY|IRRITABLE BOWEL SYNDROME|HIV INFECTION|RECURRENT THROMBOPHLEBITIS|ISCHEMIA REPERFUSION INJURY|BIPOLAR DISORDER|CORONARY ARTERY DISEASE|CORONARY HEART DISEASE
PDE10A	1	PENTOXIFYLLINE|DIPYRIDAMOLE	Launched	INHIBITOR|INHIBITOR	CHRONIC KIDNEY DISEASE|CARDIOVASCULAR DISEASE|TYPE II DIABETES MELLITUS|OBESITY|IRRITABLE BOWEL SYNDROME|HIV INFECTION|RECURRENT THROMBOPHLEBITIS|ISCHEMIA REPERFUSION INJURY|BIPOLAR DISORDER|CORONARY ARTERY DISEASE|CORONARY HEART DISEASE
PGR	1	ETHYNODIOL DIACETATE|MIFEPRISTONE|NORGESTREL|HYDROXYPROGESTERONE CAPROATE|DYDROGESTERONE|NORGESTIMATE|NORELGESTROMIN|MEGESTROL ACETATE|NORETHINDRONE ACETATE|MEDROXYPROGESTERONE ACETATE|PROGESTERONE|NORETHYNODREL|LEVONORGESTREL|NORETHINDRONE|DROSPIRENONE|ETONOGESTREL|DESOGESTREL|ULIPRISTAL ACETATE|DANAZOL	Launched	AGONIST|ANTAGONIST|AGONIST|AGONIST|AGONIST|AGONIST|AGONIST|AGONIST|AGONIST|AGONIST|AGONIST|AGONIST|AGONIST|AGONIST|AGONIST|AGONIST|AGONIST|MODULATOR|AGONIST	CUSHING SYNDROME|PREMATURE BIRTH|CANCER|NEOPLASM|ENDOMETRIOSIS|HEMORRHAGE|HIV-1 INFECTION|HYPERPLASIA|HIV INFECTION|INFERTILITY|SECONDARY AMENORRHEA|NICOTINE DEPENDENCE|BREAST NEOPLASM|EPILEPSY|UTERINE FIBROID
PLAT	1	AMINOCAPROIC ACID	Launched	INHIBITOR	HEMORRHAGE|OSTEOARTHRITIS|SCOLIOSIS
RAF1	1	SORAFENIB|REGORAFENIB	Launched	INHIBITOR|INHIBITOR	NEOPLASM|HEPATOCELLULAR CARCINOMA|ACUTE MYELOID LEUKEMIA|CANCER
RARA	1	TAZAROTENE|ALITRETINOIN|TRETINOIN|ISOTRETINOIN|ETRETINATE|ADAPALENE|ACITRETIN	Launched	AGONIST|AGONIST|AGONIST|AGONIST|AGONIST|AGONIST|AGONIST	ACNE|PSORIASIS|NEOPLASM|ECZEMA|ATOPIC ECZEMA|SEBORRHEIC DERMATITIS
RARG	1	TAZAROTENE|ALITRETINOIN|TRETINOIN|ISOTRETINOIN|ETRETINATE|ADAPALENE|ACITRETIN	Launched	AGONIST|AGONIST|AGONIST|AGONIST|AGONIST|AGONIST|AGONIST	ACNE|PSORIASIS|NEOPLASM|ECZEMA|ATOPIC ECZEMA|SEBORRHEIC DERMATITIS
RET	1	SORAFENIB|REGORAFENIB|ALECTINIB|VANDETANIB|SUNITINIB	Launched	INHIBITOR|INHIBITOR|INHIBITOR|INHIBITOR|INHIBITOR	NEOPLASM|HEPATOCELLULAR CARCINOMA|ACUTE MYELOID LEUKEMIA|CANCER|NON-SMALL CELL LUNG CARCINOMA|THYROID CARCINOMA|THYROID NEOPLASM|RENAL CELL CARCINOMA|RENAL CARCINOMA|CLEAR CELL RENAL CARCINOMA|GASTROINTESTINAL STROMAL TUMOR
RXRA	1	ALITRETINOIN|ETRETINATE|ACITRETIN|BEXAROTENE	Launched	AGONIST|AGONIST|AGONIST|AGONIST	NEOPLASM|ECZEMA|ATOPIC ECZEMA|PSORIASIS|CUTANEOUS T-CELL LYMPHOMA|LYMPHOMA
RXRB	1	ALITRETINOIN|ETRETINATE|ACITRETIN|BEXAROTENE	Launched	AGONIST|AGONIST|AGONIST|AGONIST	NEOPLASM|ECZEMA|ATOPIC ECZEMA|PSORIASIS|CUTANEOUS T-CELL LYMPHOMA|LYMPHOMA
TEK	1	REGORAFENIB|VANDETANIB	Launched	INHIBITOR|INHIBITOR	CANCER|NEOPLASM|THYROID CARCINOMA|THYROID NEOPLASM
THRA	1	DEXTROTHYROXINE|LEVOTHYROXINE|LIOTHYRONINE	Launched	AGONIST|AGONIST|AGONIST	CARDIOVASCULAR DISEASE|HYPOTHYROIDISM|THYROID CARCINOMA|CONGENITAL HYPOTHYROIDISM|UNIPOLAR DEPRESSION
THRB	1	DEXTROTHYROXINE|LEVOTHYROXINE|LIOTHYRONINE	Launched	AGONIST|AGONIST|AGONIST	CARDIOVASCULAR DISEASE|HYPOTHYROIDISM|THYROID CARCINOMA|CONGENITAL HYPOTHYROIDISM|UNIPOLAR DEPRESSION
TOP1	1	IRINOTECAN	Launched	INHIBITOR
TOP2B	1	TENIPOSIDE|ETOPOSIDE	Launched	INHIBITOR|INHIBITOR	NEOPLASM|SMALL CELL LUNG CARCINOMA
TYK2	1	TOFACITINIB	Launched	INHIBITOR	IMMUNE SYSTEM DISEASE|RHEUMATOID ARTHRITIS
TYMP	1	TIPIRACIL	Launched	INHIBITOR
TYMS	1	PEMETREXED DISODIUM|CAPECITABINE|FLOXURIDINE|FLUOROURACIL	Launched	INHIBITOR|INHIBITOR|INHIBITOR|INHIBITOR	BREAST CARCINOMA|CANCER|COLORECTAL ADENOCARCINOMA|NEOPLASM|COLONIC NEOPLASM|KELOID|EPENDYMOMA|BREAST NEOPLASM
VDR	1	PARICALCITOL|CALCIPOTRIENE|25-HYDROXYCHOLECALCIFEROL|DOXERCALCIFEROL|CALCITRIOL|ERGOCALCIFEROL|CHOLECALCIFEROL	Launched	AGONIST|AGONIST|AGONIST|AGONIST|AGONIST|AGONIST|AGONIST	CHRONIC KIDNEY DISEASE|PARATHYROID DISEASE|KIDNEY DISEASE|PSORIASIS|HYPOPARATHYROIDISM|HYPOCALCEMIA|ASTHMA|OSTEOPOROSIS|PROTEINURIA|DIABETIC NEPHROPATHY|POSTMENOPAUSAL OSTEOPOROSIS|IMMUNE SYSTEM DISEASE|BREAST NEOPLASM|HIP FRACTURE|VITAMIN D DEFICIENCY|HEART FAILURE|OSTEOARTHRITIS|MULTIPLE SCLEROSIS|CROHN S DISEASE|BETA-THALASSEMIA MAJOR|DIABETES MELLITUS|PERIPHERAL ARTERIAL DISEASE|HYPOGONADISM|ACUTE CORONARY SYNDROME|PAIN|BRONCHIECTASIS|METABOLIC SYNDROME|CHRONIC PANCREATITIS|CONGESTIVE HEART FAILURE|TYPE I DIABETES MELLITUS|IRRITABLE BOWEL SYNDROME|ALLERGY
ADA	1	PENTOSTATIN	Launched	INHIBITOR	CANCER|NEOPLASM
ADH1A	1	FOMEPIZOLE	Launched	INHIBITOR
ADH1C	1	FOMEPIZOLE	Launched	INHIBITOR
AGTR1	1	OLMESARTAN MEDOXOMIL|AZILSARTAN MEDOXOMIL|EPROSARTAN|IRBESARTAN|TELMISARTAN|VALSARTAN|LOSARTAN|CANDESARTAN CILEXETIL	Launched	ANTAGONIST|ANTAGONIST|ANTAGONIST|ANTAGONIST|ANTAGONIST|ANTAGONIST|ANTAGONIST|ANTAGONIST	HYPERTENSION|CARDIOVASCULAR DISEASE|ATRIAL FIBRILLATION|HEART DISEASE|ABDOMINAL AORTIC ANEURYSM|METABOLIC SYNDROME|NON-ALCOHOLIC FATTY LIVER DISEASE|CONGESTIVE HEART FAILURE|HEART FAILURE|MYOCARDIAL INFARCTION|CORONARY ARTERY DISEASE|VITAMIN D DEFICIENCY|IGA GLOMERULONEPHRITIS|CHRONIC KIDNEY DISEASE|OBSTRUCTIVE SLEEP APNEA|NON-HODGKINS LYMPHOMA|DILATED CARDIOMYOPATHY|PROTEINURIA|ANGINA PECTORIS|DIABETIC NEPHROPATHY
ALDH5A1	1	VALPROIC ACID	Launched	INHIBITOR	EPILEPSY|MIGRAINE DISORDER|COMPLEX PARTIAL EPILEPSY|HEMORRHAGE|BIPOLAR DISORDER|AGGRESSIVE BEHAVIOR
AMY2A	1	ACARBOSE	Launched	INHIBITOR	DIABETES MELLITUS|TYPE II DIABETES MELLITUS|CHRONIC HEPATITIS C INFECTION
AR	1	OXYMETHOLONE|ETHYLESTRENOL|OXANDROLONE|NANDROLONE PHENPROPIONATE|TESTOSTERONE ENANTHATE|ENZALUTAMIDE|TESTOSTERONE UNDECANOATE|STANOZOLOL|NANDROLONE DECANOATE|TESTOSTERONE CYPIONATE|DROMOSTANOLONE PROPIONATE|FLUTAMIDE|BICALUTAMIDE|METHYLTESTOSTERONE|NILUTAMIDE|TESTOSTERONE PROPIONATE|TESTOSTERONE|FLUOXYMESTERONE|DANAZOL	Launched	AGONIST|AGONIST|AGONIST|AGONIST|AGONIST|ANTAGONIST|AGONIST|AGONIST|AGONIST|AGONIST|AGONIST|ANTAGONIST|ANTAGONIST|AGONIST|ANTAGONIST|AGONIST|AGONIST|AGONIST|AGONIST	CACHEXIA|PROSTATE ADENOCARCINOMA|PROSTATE CARCINOMA|CANCER|METASTATIC PROSTATE CANCER|NEOPLASM|ERECTILE DYSFUNCTION|HEART FAILURE|HYPOGONADISM|MALE HYPOGONADISM|ORCHITIS|KLINEFELTER S SYNDROME|HYPOGONADOTROPHIC HYPOGONADISM|TYPE II DIABETES MELLITUS|MUSCULAR DISEASE|INJURY|UNIPOLAR DEPRESSION
AVPR1A	1	CONIVAPTAN	Launched	ANTAGONIST	CARDIOVASCULAR DISEASE|HEART FAILURE|HYPONATREMIA
AVPR2	1	CONIVAPTAN|TOLVAPTAN	Launched	ANTAGONIST|ANTAGONIST	CARDIOVASCULAR DISEASE|HEART FAILURE|HYPONATREMIA|CANCER|CONGESTIVE HEART FAILURE
CA3	1	ETHOXZOLAMIDE	Launched	INHIBITOR
CA4	1	ACETAZOLAMIDE|ETHOXZOLAMIDE|METHAZOLAMIDE|DICHLORPHENAMIDE|TOPIRAMATE	Launched	INHIBITOR|INHIBITOR|INHIBITOR|INHIBITOR|INHIBITOR	EPILEPSY|GLAUCOMA|ALTITUDE SICKNESS|HEART FAILURE|OBSTRUCTIVE SLEEP APNEA|CHRONIC OBSTRUCTIVE PULMONARY DISEASE|ALCOHOL DRINKING|MIGRAINE DISORDER|ALCOHOL DEPENDENCE|OBESITY|PAIN|POST-TRAUMATIC STRESS DISORDER|OBSESSIVE-COMPULSIVE DISORDER
CA13	1	ETHOXZOLAMIDE	Launched	INHIBITOR
CASR	1	CINACALCET	Launched	POSITIVE ALLOSTERIC MODULATOR	PRIMARY HYPERPARATHYROIDISM|PARATHYROID DISEASE|CHRONIC KIDNEY DISEASE|HYPERPARATHYROIDISM
CCR5	1	MARAVIROC	Launched	ANTAGONIST	HIV INFECTION|HIV-1 INFECTION|AIDS|VIRAL DISEASE|INFECTION
CDK6	1	PALBOCICLIB	Launched	INHIBITOR	BREAST CARCINOMA|NEOPLASM
CFTR	1	IVACAFTOR|CROFELEMER|LUMACAFTOR|LUMACAFTOR	Launched	POSITIVE MODULATOR|INHIBITOR|STABILISER|POSITIVE MODULATOR	CYSTIC FIBROSIS
CHRM1	1	DICYCLOMINE|TRIDIHEXETHYL|MEPENZOLATE|ANISOTROPINE|BENZTROPINE|ISOPROPAMIDE|METHIXENE|PROCYCLIDINE|SCOPOLAMINE|PILOCARPINE|HEXOCYCLIUM|CEVIMELINE|ATROPINE|OXYPHENONIUM|DIPHEMANIL|OXYPHENCYCLIMINE|ETHOPROPAZINE|CLIDINIUM|CYCRIMINE HYDROCHLORIDE|BIPERIDEN|GLYCOPYRROLATE|METHSCOPOLAMINE|PROPANTHELINE|DIPHENIDOL|TRIHEXYPHENIDYL	Launched	ANTAGONIST|ANTAGONIST|ANTAGONIST|ANTAGONIST|ANTAGONIST|ANTAGONIST|ANTAGONIST|ANTAGONIST|ANTAGONIST|AGONIST|ANTAGONIST|AGONIST|ANTAGONIST|ANTAGONIST|ANTAGONIST|ANTAGONIST|ANTAGONIST|ANTAGONIST|ANTAGONIST|ANTAGONIST|ANTAGONIST|ANTAGONIST|ANTAGONIST|ANTAGONIST|ANTAGONIST	PARKINSON S DISEASE|NAUSEA|GLAUCOMA|OPEN-ANGLE GLAUCOMA|DIGESTIVE SYSTEM DISEASE|MYOPIA|SEASONAL ALLERGIC RHINITIS|ALLERGIC RHINITIS|PEPTIC ULCER|OBSTRUCTIVE LUNG DISEASE
CHRM2	1	BETHANECHOL|TOLTERODINE|FESOTERODINE|TROSPIUM|ATROPINE|PROPANTHELINE|DARIFENACIN|SOLIFENACIN|OXYBUTYNIN	Launched	AGONIST|ANTAGONIST|ANTAGONIST|ANTAGONIST|ANTAGONIST|ANTAGONIST|ANTAGONIST|ANTAGONIST|ANTAGONIST	POLYURIA|URINARY INCONTINENCE|PROSTATE ADENOCARCINOMA|DIGESTIVE SYSTEM DISEASE|MYOPIA|SEASONAL ALLERGIC RHINITIS|ALLERGIC RHINITIS|PEPTIC ULCER|PARKINSON S DISEASE|NOCTURIA|HYPERHIDROSIS
CHRNB2	1	NICOTINE|VARENICLINE	Launched	AGONIST|AGONIST	NICOTINE DEPENDENCE|SMOKING CESSATION|PARKINSON S DISEASE|PULMONARY SARCOIDOSIS|SCHIZOPHRENIA|CORONARY HEART DISEASE|PAIN|MARIJUANA DEPENDENCE
COMT	1	TOLCAPONE|ENTACAPONE	Launched	INHIBITOR|INHIBITOR	PARKINSON S DISEASE
CYP11A1	1	MITOTANE|AMINOGLUTETHIMIDE	Launched	INHIBITOR|INHIBITOR	NEOPLASM
CYP17A1	1	ABIRATERONE ACETATE	Launched	INHIBITOR	PROSTATE CARCINOMA|PROSTATE ADENOCARCINOMA|NEOPLASM
CYP19A1	1	TESTOLACTONE|EXEMESTANE|AMINOGLUTETHIMIDE|ANASTROZOLE|LETROZOLE	Launched	INHIBITOR|INHIBITOR|INHIBITOR|INHIBITOR|INHIBITOR	BREAST CARCINOMA|NEOPLASM|BREAST NEOPLASM|ENDOMETRIOSIS|CANCER|GROWTH DELAY|INFERTILITY|UTERINE FIBROID|OVARIAN HYPERSTIMULATION SYNDROME|OBESITY
DHFR	1	PEMETREXED DISODIUM|PRALATREXATE|METHOTREXATE	Launched	INHIBITOR|INHIBITOR|INHIBITOR	NEOPLASM|CROHN S DISEASE|RHEUMATOID ARTHRITIS|PSORIASIS|PSORIATIC ARTHRITIS|CANCER|CHRONIC CHILDHOOD ARTHRITIS|IMMUNE SYSTEM DISEASE|CARCINOMA|MYCOSIS FUNGOIDES
DNMT1	1	DECITABINE|AZACITIDINE	Launched	INHIBITOR|INHIBITOR	MYELODYSPLASTIC SYNDROME|NEOPLASM|REFRACTORY ANEMIA WITH EXCESS BLASTS|CHRONIC MYELOMONOCYTIC LEUKEMIA
EGFR	1	ERLOTINIB|AFATINIB|OSIMERTINIB|LAPATINIB|VANDETANIB|GEFITINIB	Launched	INHIBITOR|INHIBITOR|INHIBITOR|INHIBITOR|INHIBITOR|INHIBITOR	NEOPLASM|NON-SMALL CELL LUNG CARCINOMA|THYROID CARCINOMA|THYROID NEOPLASM|CANCER
EPHA2	1	VANDETANIB|DASATINIB	Launched	INHIBITOR|INHIBITOR	THYROID CARCINOMA|THYROID NEOPLASM|NEOPLASM|CANCER|CHRONIC MYELOGENOUS LEUKEMIA
EPHA5	1	VANDETANIB	Launched	INHIBITOR	THYROID CARCINOMA|THYROID NEOPLASM|NEOPLASM|CANCER
EPHA8	1	VANDETANIB	Launched	INHIBITOR	THYROID CARCINOMA|THYROID NEOPLASM|NEOPLASM|CANCER
EPHB3	1	VANDETANIB	Launched	INHIBITOR	THYROID CARCINOMA|THYROID NEOPLASM|NEOPLASM|CANCER
ERBB2	1	AFATINIB|OSIMERTINIB|LAPATINIB|VANDETANIB	Launched	INHIBITOR|INHIBITOR|INHIBITOR|INHIBITOR	NEOPLASM|NON-SMALL CELL LUNG CARCINOMA|THYROID CARCINOMA|THYROID NEOPLASM|CANCER
ESR1	1	DIETHYLSTILBESTROL DIPHOSPHATE|TAMOXIFEN|TOREMIFENE|ESTRADIOL ACETATE|ESTROGENS, ESTERIFIED|SYNTHETIC CONJUGATED ESTROGENS, B|ESTROGENS, CONJUGATED|ESTROGENS, CONJUGATED SYNTHETIC A|BAZEDOXIFENE|CLOMIPHENE CITRATE|OSPEMIFENE|ESTRONE SULFURIC ACID|ESTRADIOL CYPIONATE|POLYESTRADIOL PHOSPHATE|MESTRANOL|QUINESTROL|ETHINYL ESTRADIOL|ESTRADIOL|DIETHYLSTILBESTROL|FULVESTRANT|ESTRADIOL VALERATE|ESTRONE|DIENESTROL	Launched	AGONIST|MODULATOR|MODULATOR|AGONIST|AGONIST|AGONIST|AGONIST|AGONIST|MODULATOR|MODULATOR|MODULATOR|AGONIST|AGONIST|AGONIST|AGONIST|AGONIST|AGONIST|AGONIST|AGONIST|ANTAGONIST|AGONIST|AGONIST|AGONIST	NEOPLASM|BREAST CARCINOMA|INFERTILITY|POLYCYSTIC OVARY SYNDROME|MENOPAUSE|URINARY TRACT INFECTION|TURNER SYNDROME|CANCER|OSTEOPOROSIS
F2	1	DABIGATRAN ETEXILATE|ARGATROBAN	Launched	INHIBITOR|INHIBITOR	RECURRENT THROMBOPHLEBITIS|ATRIAL FIBRILLATION|INTERMEDIATE CORONARY SYNDROME|HEPARIN-INDUCED THROMBOCYTOPENIA|CARDIOVASCULAR DISEASE
F2R	1	VORAPAXAR	Launched	ANTAGONIST	RECURRENT THROMBOPHLEBITIS|CORONARY ARTERY DISEASE
F10	1	EDOXABAN|RIVAROXABAN|APIXABAN	Launched	INHIBITOR|INHIBITOR|INHIBITOR	ATRIAL FIBRILLATION|VENOUS THROMBOSIS|DEEP VEIN THROMBOSIS|PULMONARY EMBOLISM|PRIMARY ANTIPHOSPHOLIPID SYNDROME|VENOUS THROMBOEMBOLISM|CHRONIC KIDNEY DISEASE|RECURRENT THROMBOPHLEBITIS|ATHEROSCLEROSIS|HEMORRHAGE|NEOPLASM|CANCER|STROKE|ACUTE CORONARY SYNDROME|OBESITY|VENTRICULAR TACHYCARDIA
FASN	1	ORLISTAT	Launched	INHIBITOR	OBESITY|TYPE II DIABETES MELLITUS
FDPS	1	PAMIDRONIC ACID|RISEDRONIC ACID|IBANDRONIC ACID|ALENDRONIC ACID|ZOLEDRONIC ACID	Launched	INHIBITOR|INHIBITOR|INHIBITOR|INHIBITOR|INHIBITOR	ANKYLOSING SPONDYLITIS|BREAST CARCINOMA|SPONDYLOARTHROPATHY|PROSTATE CARCINOMA|OSTEOPOROSIS|POSTMENOPAUSAL OSTEOPOROSIS|METASTATIC PROSTATE CANCER|PERIODONTITIS|ABDOMINAL PAIN|CIRRHOSIS OF LIVER|LUNG CARCINOMA|HIV INFECTION|OSTEOPENIA|OSTEITIS DEFORMANS|PAIN|HYPERPARATHYROIDISM|RHEUMATOID ARTHRITIS|OSTEOGENESIS IMPERFECTA|MULTIPLE MYELOMA|NON-SMALL CELL LUNG CARCINOMA|RENAL CARCINOMA|BREAST NEOPLASM|BETA-THALASSEMIA|BONE NEOPLASM|NEOPLASM|PROSTATE ADENOCARCINOMA|CANCER|RENAL CELL CARCINOMA|CYSTIC FIBROSIS
FGFR3	1	PAZOPANIB|NINTEDANIB	Launched	INHIBITOR|INHIBITOR	NEOPLASM|IDIOPATHIC PULMONARY FIBROSIS
FGFR4	1	NINTEDANIB	Launched	INHIBITOR	NEOPLASM|IDIOPATHIC PULMONARY FIBROSIS
FLT1	1	SORAFENIB|AXITINIB|REGORAFENIB|PAZOPANIB|NINTEDANIB|LENVATINIB|VANDETANIB|SUNITINIB	Launched	INHIBITOR|INHIBITOR|INHIBITOR|INHIBITOR|INHIBITOR|INHIBITOR|INHIBITOR|INHIBITOR	NEOPLASM|HEPATOCELLULAR CARCINOMA|ACUTE MYELOID LEUKEMIA|CANCER|RENAL CELL CARCINOMA|CLEAR CELL RENAL CARCINOMA|RENAL CARCINOMA|IDIOPATHIC PULMONARY FIBROSIS|THYROID CARCINOMA|THYROID NEOPLASM|GASTROINTESTINAL STROMAL TUMOR
GABRB3	1	FLURAZEPAM|OXAZEPAM|QUAZEPAM|DESFLURANE|TRICLOFOS SODIUM|SEVOFLURANE|CHLORDIAZEPOXIDE|MIDAZOLAM|HALOTHANE|ACAMPROSATE|CLORAZEPIC ACID|SECOBARBITAL|BUTABARBITAL|CLONAZEPAM|TALBUTAL|METHYPRYLON|THIAMYLAL|ETOMIDATE|ALPRAZOLAM|ETHCHLORVYNOL|TRIAZOLAM|PRIMIDONE|THIOPENTAL|METHOHEXITAL|ESTAZOLAM|METHARBITAL|PENTOBARBITAL|DIAZEPAM|FLUMAZENIL|LORAZEPAM|BUTALBITAL|PROPOFOL|ENFLURANE|METHOXYFLURANE|ISOFLURANE|ESZOPICLONE|TOPIRAMATE|PRAZEPAM|TEMAZEPAM|HALAZEPAM|CLOBAZAM|GLUTETHIMIDE|MEPROBAMATE	Launched	POSITIVE ALLOSTERIC MODULATOR|POSITIVE ALLOSTERIC MODULATOR|POSITIVE ALLOSTERIC MODULATOR|POSITIVE ALLOSTERIC MODULATOR|POSITIVE MODULATOR|POSITIVE ALLOSTERIC MODULATOR|POSITIVE ALLOSTERIC MODULATOR|POSITIVE ALLOSTERIC MODULATOR|POSITIVE ALLOSTERIC MODULATOR|POSITIVE MODULATOR|POSITIVE ALLOSTERIC MODULATOR|POSITIVE ALLOSTERIC MODULATOR|POSITIVE ALLOSTERIC MODULATOR|POSITIVE ALLOSTERIC MODULATOR|POSITIVE ALLOSTERIC MODULATOR|POSITIVE ALLOSTERIC MODULATOR|POSITIVE ALLOSTERIC MODULATOR|POSITIVE MODULATOR|POSITIVE ALLOSTERIC MODULATOR|POSITIVE MODULATOR|POSITIVE ALLOSTERIC MODULATOR|POSITIVE ALLOSTERIC MODULATOR|POSITIVE ALLOSTERIC MODULATOR|POSITIVE ALLOSTERIC MODULATOR|POSITIVE ALLOSTERIC MODULATOR|POSITIVE ALLOSTERIC MODULATOR|POSITIVE ALLOSTERIC MODULATOR|POSITIVE ALLOSTERIC MODULATOR|ALLOSTERIC ANTAGONIST|POSITIVE ALLOSTERIC MODULATOR|POSITIVE ALLOSTERIC MODULATOR|POSITIVE ALLOSTERIC MODULATOR|POSITIVE MODULATOR|POSITIVE MODULATOR|POSITIVE ALLOSTERIC MODULATOR|POSITIVE ALLOSTERIC MODULATOR|POSITIVE MODULATOR|POSITIVE ALLOSTERIC MODULATOR|POSITIVE ALLOSTERIC MODULATOR|POSITIVE ALLOSTERIC MODULATOR|POSITIVE ALLOSTERIC MODULATOR|POSITIVE MODULATOR|AGONIST	ANXIETY|OBESITY|AORTIC STENOSIS|CHRONIC KIDNEY DISEASE|PROSTATE CARCINOMA|STRABISMUS|AGITATION|POST-OPERATIVE SIGN OR SYMPTOM|HEART DISEASE|INJURY|INTERNAL CAROTID ARTERY STENOSIS|BREAST NEOPLASM|COUGH|RETINOPATHY|POST OPERATIVE NAUSEA AND VOMITING|HEMORRHAGE|MYOCARDIAL INFARCTION|BREAST CARCINOMA|ACUTE RESPIRATORY DISTRESS SYNDROME|UNIPOLAR DEPRESSION|ALCOHOL WITHDRAWAL|EPILEPSY|CORONARY ARTERY DISEASE|PANIC DISORDER|ANXIETY DISORDER|INSOMNIA|POST-TRAUMATIC STRESS DISORDER|SUDDEN CARDIAC ARREST|MORBID OBESITY|PAIN|GALLBLADDER DISEASE|HEPATIC ENCEPHALOPATHY|DIGESTIVE SYSTEM DISEASE|INFLAMMATORY BOWEL DISEASE|CATARACT|ALCOHOL DRINKING|OBSTRUCTIVE SLEEP APNEA|PARKINSON S DISEASE|ISCHEMIA REPERFUSION INJURY|ALCOHOL DEPENDENCE|FEVER|CORONARY HEART DISEASE|MIGRAINE DISORDER|OBSESSIVE-COMPULSIVE DISORDER
GART	1	PEMETREXED DISODIUM	Launched	INHIBITOR
GRIK2	1	TOPIRAMATE	Launched	ANTAGONIST	EPILEPSY|ALCOHOL DRINKING|MIGRAINE DISORDER|ALCOHOL DEPENDENCE|OBESITY|PAIN|POST-TRAUMATIC STRESS DISORDER|OBSESSIVE-COMPULSIVE DISORDER
GRIN1	1	MEMANTINE|KETAMINE|ORPHENADRINE|ACAMPROSATE|AMANTADINE|FELBAMATE	Launched	NEGATIVE ALLOSTERIC MODULATOR|NEGATIVE ALLOSTERIC MODULATOR|ANTAGONIST|ANTAGONIST|ANTAGONIST|ANTAGONIST	DOWN SYNDROME|DEMENTIA|ALZHEIMERS DISEASE|MEMORY IMPAIRMENT|AUTISM SPECTRUM DISORDER|BIPOLAR DISORDER|SCHIZOPHRENIA|ESSENTIAL TREMOR|PAIN|STROKE|POST-TRAUMATIC STRESS DISORDER|PARKINSON S DISEASE|MULTIPLE SCLEROSIS|HUNTINGTON DISEASE|INJURY|UNIPOLAR DEPRESSION|ATTENTION DEFICIT HYPERACTIVITY DISORDER|BONE FRACTURE|INFLUENZA INFECTION|POSTENCEPHALITIC PARKINSON DISEASE|INFECTION|EPILEPSY
GRIN2A	1	KETAMINE|MEMANTINE|ORPHENADRINE|DEXTROMETHORPHAN|ACAMPROSATE|AMANTADINE|FELBAMATE	Launched	NEGATIVE ALLOSTERIC MODULATOR|NEGATIVE ALLOSTERIC MODULATOR|ANTAGONIST|ANTAGONIST|ANTAGONIST|ANTAGONIST|ANTAGONIST	BONE FRACTURE|DOWN SYNDROME|DEMENTIA|ALZHEIMERS DISEASE|MEMORY IMPAIRMENT|AUTISM SPECTRUM DISORDER|BIPOLAR DISORDER|SCHIZOPHRENIA|ESSENTIAL TREMOR|PAIN|STROKE|POST-TRAUMATIC STRESS DISORDER|PARKINSON S DISEASE|MULTIPLE SCLEROSIS|HUNTINGTON DISEASE|INJURY|UNIPOLAR DEPRESSION|ATTENTION DEFICIT HYPERACTIVITY DISORDER|COUGH|INFLUENZA INFECTION|POSTENCEPHALITIC PARKINSON DISEASE|INFECTION|EPILEPSY
GRIN2B	1	MEMANTINE|KETAMINE|ORPHENADRINE|ACAMPROSATE|AMANTADINE|FELBAMATE	Launched	NEGATIVE ALLOSTERIC MODULATOR|NEGATIVE ALLOSTERIC MODULATOR|ANTAGONIST|ANTAGONIST|ANTAGONIST|ANTAGONIST	DOWN SYNDROME|DEMENTIA|ALZHEIMERS DISEASE|MEMORY IMPAIRMENT|AUTISM SPECTRUM DISORDER|BIPOLAR DISORDER|SCHIZOPHRENIA|ESSENTIAL TREMOR|PAIN|STROKE|POST-TRAUMATIC STRESS DISORDER|PARKINSON S DISEASE|MULTIPLE SCLEROSIS|HUNTINGTON DISEASE|INJURY|UNIPOLAR DEPRESSION|ATTENTION DEFICIT HYPERACTIVITY DISORDER|BONE FRACTURE|INFLUENZA INFECTION|POSTENCEPHALITIC PARKINSON DISEASE|INFECTION|EPILEPSY
GSK3B	1	LITHIUM CITRATE|LITHIUM CARBONATE	Launched	INHIBITOR|INHIBITOR	PSYCHOSIS|BIPOLAR DISORDER|HIV INFECTION|OSTEOSARCOMA|UNIPOLAR DEPRESSION
GSR	1	CARMUSTINE|OXIGLUTATIONE	Launched	INHIBITOR|INHIBITOR	ASTROCYTOMA|GLIOBLASTOMA MULTIFORME|MEDULLOBLASTOMA|MULTIPLE MYELOMA|HODGKINS LYMPHOMA|NEOPLASM
HCRTR1	1	SUVOREXANT	Launched	ANTAGONIST	INSOMNIA
HCRTR2	1	SUVOREXANT	Launched	ANTAGONIST	INSOMNIA
HDAC2	1	ROMIDEPSIN|PANOBINOSTAT|VORINOSTAT|BELINOSTAT	Launched	INHIBITOR|INHIBITOR|INHIBITOR|INHIBITOR	NEOPLASM|CANCER|MYELODYSPLASTIC SYNDROME|MULTIPLE MYELOMA
HDAC4	1	ROMIDEPSIN|PANOBINOSTAT|BELINOSTAT	Launched	INHIBITOR|INHIBITOR|INHIBITOR	NEOPLASM|CANCER|MYELODYSPLASTIC SYNDROME|MULTIPLE MYELOMA
HDAC7	1	ROMIDEPSIN|PANOBINOSTAT|BELINOSTAT	Launched	INHIBITOR|INHIBITOR|INHIBITOR	NEOPLASM|CANCER|MYELODYSPLASTIC SYNDROME|MULTIPLE MYELOMA
HDAC8	1	ROMIDEPSIN|PANOBINOSTAT|BELINOSTAT	Launched	INHIBITOR|INHIBITOR|INHIBITOR	NEOPLASM|CANCER|MYELODYSPLASTIC SYNDROME|MULTIPLE MYELOMA
HMGCR	1	CERIVASTATIN|ROSUVASTATIN|PITAVASTATIN|FLUVASTATIN|PRAVASTATIN|LOVASTATIN|ATORVASTATIN|SIMVASTATIN	Launched	INHIBITOR|INHIBITOR|INHIBITOR|INHIBITOR|INHIBITOR|INHIBITOR|INHIBITOR|INHIBITOR	CORONARY ARTERY DISEASE|CARDIOVASCULAR DISEASE|HYPERCHOLESTEROLEMIA|HEART FAILURE|DISORDER OF LIPID METABOLISM|HYPERTENSION|COMBINED HYPERLIPIDEMIA|ACUTE CORONARY SYNDROME|ANGINA PECTORIS|FRAGILE X SYNDROME|HYPERLIPIDEMIA|CHRONIC KIDNEY DISEASE|DIABETES MELLITUS|HIV-1 INFECTION|KIDNEY DISEASE|RHEUMATOID ARTHRITIS|CORONARY HEART DISEASE|HIV INFECTION|METABOLIC SYNDROME|FAMILIAL HYPERCHOLESTEROLEMIA|BREAST NEOPLASM|INTERNAL CAROTID ARTERY STENOSIS|ABNORMALITY OF LIPID METABOLISM|MYOCARDIAL INFARCTION|HEPATITIS B INFECTION|ABDOMINAL AORTIC ANEURYSM|ACUTE KIDNEY INJURY|ATRIAL FIBRILLATION|CONGESTIVE HEART FAILURE|TYPE II DIABETES MELLITUS|ISCHEMIA REPERFUSION INJURY|DEMENTIA|ATHEROSCLEROSIS|PERIPHERAL ARTERIAL DISEASE|AORTIC STENOSIS|STROKE|BRONCHIECTASIS|CHRONIC OBSTRUCTIVE PULMONARY DISEASE|PNEUMONIA|SYSTEMIC LUPUS ERYTHEMATOSUS|COGNITIVE IMPAIRMENT
HTR1B	1	NARATRIPTAN|ALMOTRIPTAN|FROVATRIPTAN|ERGOLOID MESYLATES|SUMATRIPTAN|ELETRIPTAN|RIZATRIPTAN|ZOLMITRIPTAN	Launched	AGONIST|AGONIST|AGONIST|AGONIST|AGONIST|AGONIST|AGONIST|AGONIST	MIGRAINE DISORDER|MENTAL OR BEHAVIOURAL DISORDER|CARDIOVASCULAR DISEASE
HTR2B	1	METHYLERGONOVINE|METHYSERGIDE	Launched	PARTIAL AGONIST|ANTAGONIST	HEMORRHAGE|MIGRAINE DISORDER
ITGB3	1	TIROFIBAN	Launched	INHIBITOR
JAK1	1	RUXOLITINIB|TOFACITINIB	Launched	INHIBITOR|INHIBITOR	NEOPLASM|IMMUNE SYSTEM DISEASE|RHEUMATOID ARTHRITIS
KCNH2	1	IBUTILIDE|GUANIDINE|SOTALOL|AMIODARONE|DALFAMPRIDINE|DOFETILIDE	Launched	BLOCKER|BLOCKER|BLOCKER|BLOCKER|BLOCKER|BLOCKER	VENTRICULAR TACHYCARDIA|VENTRICULAR FIBRILLATION|MULTIPLE SCLEROSIS|CHRONIC PROGRESSIVE MULTIPLE SCLEROSIS|CARDIAC ARRHYTHMIA
KDR	1	SORAFENIB|AXITINIB|REGORAFENIB|PAZOPANIB|NINTEDANIB|LENVATINIB|CABOZANTINIB|VANDETANIB|SUNITINIB	Launched	INHIBITOR|INHIBITOR|INHIBITOR|INHIBITOR|INHIBITOR|INHIBITOR|INHIBITOR|INHIBITOR|INHIBITOR	NEOPLASM|HEPATOCELLULAR CARCINOMA|ACUTE MYELOID LEUKEMIA|CANCER|RENAL CELL CARCINOMA|CLEAR CELL RENAL CARCINOMA|RENAL CARCINOMA|IDIOPATHIC PULMONARY FIBROSIS|THYROID CARCINOMA|THYROID NEOPLASM|GASTROINTESTINAL STROMAL TUMOR
KEAP1	1	DIMETHYL FUMARATE	Launched	INHIBITOR	RELAPSING-REMITTING MULTIPLE SCLEROSIS|MULTIPLE SCLEROSIS
KIT	1	SORAFENIB|IMATINIB|REGORAFENIB|PAZOPANIB|SUNITINIB|DASATINIB	Launched	INHIBITOR|INHIBITOR|INHIBITOR|INHIBITOR|INHIBITOR|INHIBITOR	NEOPLASM|HEPATOCELLULAR CARCINOMA|ACUTE MYELOID LEUKEMIA|CANCER|CHRONIC MYELOGENOUS LEUKEMIA|GASTROINTESTINAL STROMAL TUMOR|PROSTATE CARCINOMA|RENAL CELL CARCINOMA|RENAL CARCINOMA|CLEAR CELL RENAL CARCINOMA
MAOA	1	PARGYLINE|TRANYLCYPROMINE|PHENELZINE|ISOCARBOXAZID	Launched	INHIBITOR|INHIBITOR|INHIBITOR|INHIBITOR	UNIPOLAR DEPRESSION
MAP2K1	1	COBIMETINIB|TRAMETINIB	Launched	INHIBITOR|INHIBITOR	METASTATIC MELANOMA|NEOPLASM|CANCER
MAP2K2	1	COBIMETINIB|TRAMETINIB	Launched	INHIBITOR|INHIBITOR	METASTATIC MELANOMA|NEOPLASM|CANCER
MAPK11	1	REGORAFENIB	Launched	INHIBITOR	CANCER|NEOPLASM
MME	1	SACUBITRIL	Launched	INHIBITOR	CONGESTIVE HEART FAILURE|HEART FAILURE
MMP7	1	DOXYCYCLINE	Launched	INHIBITOR	ACNE|INFECTION|ENDOMETRITIS|BLEPHARITIS|PERIODONTITIS|CHRONIC OBSTRUCTIVE PULMONARY DISEASE|SINUSITIS|SEPTICEMIC PLAGUE|ROSACEA|CARDIOVASCULAR DISEASE
MMP8	1	DOXYCYCLINE	Launched	INHIBITOR	ACNE|INFECTION|ENDOMETRITIS|BLEPHARITIS|PERIODONTITIS|CHRONIC OBSTRUCTIVE PULMONARY DISEASE|SINUSITIS|SEPTICEMIC PLAGUE|ROSACEA|CARDIOVASCULAR DISEASE
OPRD1	1	NALOXONE|HYDROCODONE|OXYMORPHONE|CODEINE|NALTREXONE|NALMEFENE|NALBUPHINE	Launched	ANTAGONIST|AGONIST|AGONIST|AGONIST|ANTAGONIST|ANTAGONIST|AGONIST	PAIN|COUGH|ALCOHOL DEPENDENCE|GAMBLING BEHAVIOUR|OPIATE DEPENDENCE|ALCOHOL DRINKING|OBESITY|HEROIN DEPENDENCE|ATTENTION DEFICIT HYPERACTIVITY DISORDER|DRUG DEPENDENCE|PARKINSON S DISEASE
OPRK1	1	ANILERIDINE|NALOXONE|DEZOCINE|BUPRENORPHINE|LEVALLORPHAN|HYDROCODONE|OXYMORPHONE|CODEINE|NALTREXONE|NALMEFENE|NALBUPHINE|BUTORPHANOL	Launched	AGONIST|ANTAGONIST|ANTAGONIST|AGONIST|PARTIAL AGONIST|AGONIST|AGONIST|AGONIST|ANTAGONIST|ANTAGONIST|AGONIST|PARTIAL AGONIST	PAIN|OPIATE DEPENDENCE|OSTEOARTHRITIS|DRUG DEPENDENCE|RESTLESS LEGS SYNDROME|CANCER|COUGH|ALCOHOL DEPENDENCE|GAMBLING BEHAVIOUR|ALCOHOL DRINKING|OBESITY|HEROIN DEPENDENCE|ATTENTION DEFICIT HYPERACTIVITY DISORDER|PARKINSON S DISEASE
P2RY12	1	TICLOPIDINE|CANGRELOR|CLOPIDOGREL|PRASUGREL|TICAGRELOR	Launched	ANTAGONIST|ANTAGONIST|ANTAGONIST|ANTAGONIST|NEGATIVE ALLOSTERIC MODULATOR	RECURRENT THROMBOPHLEBITIS|MYOCARDIAL INFARCTION|ACUTE CORONARY SYNDROME|CORONARY ARTERY DISEASE|PERIPHERAL ARTERIAL DISEASE|CORONARY HEART DISEASE|STROKE|ISCHEMIA|INTERMEDIATE CORONARY SYNDROME|ATHEROSCLEROSIS|CARDIOVASCULAR DISEASE|INJURY|VENOUS THROMBOSIS|AORTIC STENOSIS
PAH	1	SAPROPTERIN	Launched	ACTIVATOR	PHENYLKETONURIA
PARP3	1	OLAPARIB	Launched	INHIBITOR	NEOPLASM|OVARIAN CARCINOMA|CANCER
PDE1B	1	PENTOXIFYLLINE|DIPYRIDAMOLE	Launched	INHIBITOR|INHIBITOR	CHRONIC KIDNEY DISEASE|CARDIOVASCULAR DISEASE|TYPE II DIABETES MELLITUS|OBESITY|IRRITABLE BOWEL SYNDROME|HIV INFECTION|RECURRENT THROMBOPHLEBITIS|ISCHEMIA REPERFUSION INJURY|BIPOLAR DISORDER|CORONARY ARTERY DISEASE|CORONARY HEART DISEASE
PDE4C	1	THEOPHYLLINE SODIUM GLYCINATE|APREMILAST|THEOPHYLLINE|DYPHYLLINE|FLAVOXATE|PENTOXIFYLLINE|ROFLUMILAST|DIPYRIDAMOLE|AMLEXANOX	Launched	INHIBITOR|INHIBITOR|INHIBITOR|INHIBITOR|INHIBITOR|INHIBITOR|INHIBITOR|INHIBITOR|INHIBITOR	PSORIASIS|PSORIATIC ARTHRITIS|IMMUNE SYSTEM DISEASE|CHRONIC OBSTRUCTIVE PULMONARY DISEASE|OBSTRUCTIVE LUNG DISEASE|ASTHMA|BRONCHIECTASIS|CHRONIC BRONCHITIS|EMPHYSEMA|ACUTE KIDNEY INJURY|CHRONIC KIDNEY DISEASE|PAIN|CARDIOVASCULAR DISEASE|TYPE II DIABETES MELLITUS|OBESITY|IRRITABLE BOWEL SYNDROME|HIV INFECTION|SARCOIDOSIS|RECURRENT THROMBOPHLEBITIS|ISCHEMIA REPERFUSION INJURY|BIPOLAR DISORDER|CORONARY ARTERY DISEASE|CORONARY HEART DISEASE
PDE6C	1	PENTOXIFYLLINE|DIPYRIDAMOLE	Launched	INHIBITOR|INHIBITOR	CHRONIC KIDNEY DISEASE|CARDIOVASCULAR DISEASE|TYPE II DIABETES MELLITUS|OBESITY|IRRITABLE BOWEL SYNDROME|HIV INFECTION|RECURRENT THROMBOPHLEBITIS|ISCHEMIA REPERFUSION INJURY|BIPOLAR DISORDER|CORONARY ARTERY DISEASE|CORONARY HEART DISEASE
PDE6D	1	PENTOXIFYLLINE|DIPYRIDAMOLE	Launched	INHIBITOR|INHIBITOR	CHRONIC KIDNEY DISEASE|CARDIOVASCULAR DISEASE|TYPE II DIABETES MELLITUS|OBESITY|IRRITABLE BOWEL SYNDROME|HIV INFECTION|RECURRENT THROMBOPHLEBITIS|ISCHEMIA REPERFUSION INJURY|BIPOLAR DISORDER|CORONARY ARTERY DISEASE|CORONARY HEART DISEASE
PIK3CD	1	IDELALISIB	Launched	INHIBITOR	NEOPLASM|CANCER
PLG	1	TRANEXAMIC ACID|AMINOCAPROIC ACID	Launched	INHIBITOR|INHIBITOR	ADOLESCENT IDIOPATHIC SCOLIOSIS|HEMORRHAGE|HIP FRACTURE|OSTEOARTHRITIS|SCOLIOSIS|MENORRHAGIA|BONE FRACTURE|CRANIOSYNOSTOSIS|OVARIAN CARCINOMA
POLA1	1	GEMCITABINE|FLUDARABINE PHOSPHATE|CLOFARABINE|CYTARABINE	Launched	INHIBITOR|INHIBITOR|INHIBITOR|INHIBITOR	NEOPLASM|NON-SMALL CELL LUNG CARCINOMA|CANCER|PANCREATIC CARCINOMA|BREAST CARCINOMA|OVARIAN CARCINOMA|CHRONIC LYMPHOCYTIC LEUKEMIA|ACUTE LYMPHOBLASTIC LEUKEMIA|ACUTE MYELOID LEUKEMIA|LYMPHOMA
PPARA	1	FENOFIBRIC ACID|FENOFIBRATE|CLOFIBRATE|GEMFIBROZIL	Launched	AGONIST|AGONIST|AGONIST|AGONIST	DISORDER OF LIPID METABOLISM|CARDIOVASCULAR DISEASE|HYPERCHOLESTEROLEMIA|ABNORMALITY OF LIPID METABOLISM|HYPERTRIGLYCERIDEMIA|HYPERTENSION
PPARG	1	BALSALAZID|PIOGLITAZONE|OLSALAZINE|MESALAMINE|ROSIGLITAZONE|TROGLITAZONE	Launched	AGONIST|AGONIST|AGONIST|AGONIST|AGONIST|AGONIST	TYPE II DIABETES MELLITUS|CROHN S DISEASE|ULCERATIVE COLITIS|IRRITABLE BOWEL SYNDROME|BERYLLIOSIS|DIABETES MELLITUS
PTK6	1	VANDETANIB	Launched	INHIBITOR	THYROID CARCINOMA|THYROID NEOPLASM|NEOPLASM|CANCER
RARB	1	TAZAROTENE|ALITRETINOIN|TRETINOIN|ISOTRETINOIN|ETRETINATE|ADAPALENE|ACITRETIN	Launched	AGONIST|AGONIST|AGONIST|AGONIST|AGONIST|AGONIST|AGONIST	ACNE|PSORIASIS|NEOPLASM|ECZEMA|ATOPIC ECZEMA|SEBORRHEIC DERMATITIS
REN	1	ALISKIREN	Launched	INHIBITOR	CARDIOVASCULAR DISEASE|HYPERTENSION|IGA GLOMERULONEPHRITIS|CONGESTIVE HEART FAILURE|HEART FAILURE|CHRONIC KIDNEY DISEASE|KIDNEY DISEASE
RRM1	1	GEMCITABINE|FLUDARABINE PHOSPHATE|CLOFARABINE|GALLIUM NITRATE|HYDROXYUREA	Launched	INHIBITOR|INHIBITOR|INHIBITOR|INHIBITOR|INHIBITOR	NEOPLASM|NON-SMALL CELL LUNG CARCINOMA|CANCER|PANCREATIC CARCINOMA|BREAST CARCINOMA|OVARIAN CARCINOMA|CHRONIC LYMPHOCYTIC LEUKEMIA|ACUTE LYMPHOBLASTIC LEUKEMIA|MELANOMA|SICKLE CELL ANEMIA|ESSENTIAL THROMBOCYTHEMIA
RXRG	1	ALITRETINOIN|ETRETINATE|ACITRETIN|BEXAROTENE	Launched	AGONIST|AGONIST|AGONIST|AGONIST	NEOPLASM|ECZEMA|ATOPIC ECZEMA|PSORIASIS|CUTANEOUS T-CELL LYMPHOMA|LYMPHOMA
S1PR1	1	FINGOLIMOD	Launched	AGONIST
SCN9A	1	PRILOCAINE|ETIDOCAINE|MEXILETINE|MERETHOXYLLINE PROCAINE|PROPARACAINE|MEPIVACAINE|QUINIDINE|DYCLONINE|HEXYLCAINE|TOCAINIDE|BENOXINATE|PHENYTOIN|LIDOCAINE|ORPHENADRINE|PROPOXYCAINE|MORICIZINE|INDECAINIDE|TETRACAINE|ROPIVACAINE|DRONEDARONE|QUINIDINE POLYGALACTURONATE|RUFINAMIDE|PROCAINE|ARTICAINE|DISOPYRAMIDE|PHENAZOPYRIDINE|PROPAFENONE|PROCAINAMIDE|FOSPHENYTOIN|PHENACEMIDE|MEPHENYTOIN|PRIMIDONE|ZONISAMIDE|RILUZOLE|LAMOTRIGINE|CARBAMAZEPINE|TOPIRAMATE|CHLOROPROCAINE|LACOSAMIDE|OXCARBAZEPINE|ESLICARBAZEPINE ACETATE|ETHOTOIN	Launched	BLOCKER|BLOCKER|BLOCKER|BLOCKER|BLOCKER|BLOCKER|BLOCKER|BLOCKER|BLOCKER|BLOCKER|BLOCKER|BLOCKER|BLOCKER|BLOCKER|BLOCKER|BLOCKER|BLOCKER|BLOCKER|BLOCKER|BLOCKER|BLOCKER|BLOCKER|BLOCKER|BLOCKER|BLOCKER|BLOCKER|BLOCKER|BLOCKER|BLOCKER|BLOCKER|BLOCKER|BLOCKER|BLOCKER|BLOCKER|BLOCKER|BLOCKER|BLOCKER|BLOCKER|BLOCKER|BLOCKER|BLOCKER|BLOCKER	OSTEOARTHRITIS, KNEE|INGUINAL HERNIA|PAIN|CARDIAC ARRHYTHMIA|EPILEPSY|SEIZURES|CARPAL TUNNEL SYNDROME|COUGH|PRURITUS|ABNORMALITY OF GASTROINTESTINAL VASCULATURE|NEUROPATHIC PAIN|OSTEOARTHRITIS|TENDINOPATHY|ABSCESS|UTERINE FIBROID|BONE FRACTURE|AGITATION|COLORECTAL ADENOCARCINOMA|FROZEN SHOULDER|PROSTATE ADENOCARCINOMA|PULMONARY HYPERTENSION|CATARACT|MIGRAINE DISORDER|DRUG DEPENDENCE|HALLUX VALGUS|DIABETES MELLITUS|PARKINSON S DISEASE|BREAST NEOPLASM|ABDOMINAL PAIN|GASTRIC CARCINOMA|INJURY|HIP FRACTURE|ATRIAL FIBRILLATION|ALCOHOL DEPENDENCE|OBESITY|TOURETTE SYNDROME|MEMORY IMPAIRMENT|FRAGILE X SYNDROME|BIPOLAR DISORDER|LENNOX-GASTAUT SYNDROME|GENERALIZED TONIC-CLONIC SEIZURES|PARTIAL EPILEPSY|BORDERLINE PERSONALITY DISORDER SYMPTOM|TRIGEMINAL NEURALGIA|ALCOHOL DRINKING|POST-TRAUMATIC STRESS DISORDER|OBSESSIVE-COMPULSIVE DISORDER
SRC	1	BOSUTINIB|VANDETANIB|DASATINIB	Launched	INHIBITOR|INHIBITOR|INHIBITOR	NEOPLASM|CHRONIC MYELOGENOUS LEUKEMIA|THYROID CARCINOMA|THYROID NEOPLASM|CANCER
TACR1	1	FOSAPREPITANT DIMEGLUMINE|ROLAPITANT HYDROCHLORIDE|NETUPITANT|APREPITANT	Launched	ANTAGONIST|ANTAGONIST|ANTAGONIST|ANTAGONIST	CHEMOTHERAPY-INDUCED NAUSEA AND VOMITING|POST OPERATIVE NAUSEA AND VOMITING|NAUSEA|BREAST CARCINOMA|NEOPLASM
TOP2A	1	DAUNORUBICIN|ETOPOSIDE PHOSPHATE|TENIPOSIDE|DOXORUBICIN|VALRUBICIN|MITOXANTRONE|IDARUBICIN|ETOPOSIDE	Launched	INHIBITOR|INHIBITOR|INHIBITOR|INHIBITOR|INHIBITOR|INHIBITOR|INHIBITOR|INHIBITOR	NEOPLASM|BREAST CARCINOMA|CANCER|NON-HODGKINS LYMPHOMA|OVARIAN CARCINOMA|MALIGNANT EPITHELIAL TUMOR OF OVARY|NEUROMYELITIS OPTICA|ACUTE LYMPHOBLASTIC LEUKEMIA|SMALL CELL LUNG CARCINOMA
TUBB3	1	VINORELBINE BASE|VINCRISTINE|ERIBULIN|CABAZITAXEL|IXABEPILONE|DOCETAXEL|COLCHICINE|PACLITAXEL|VINBLASTINE	Launched	INHIBITOR|INHIBITOR|INHIBITOR|INHIBITOR|INHIBITOR|INHIBITOR|INHIBITOR|INHIBITOR|INHIBITOR	NON-SMALL CELL LUNG CARCINOMA|NEOPLASM|CANCER|BREAST CARCINOMA|PROSTATE ADENOCARCINOMA|PROSTATE CARCINOMA|SQUAMOUS CELL LUNG CARCINOMA|HEAD AND NECK SQUAMOUS CELL CARCINOMA|SQUAMOUS CELL CARCINOMA|ACUTE CORONARY SYNDROME|GOUT|FAMILIAL MEDITERRANEAN FEVER|CORONARY ARTERY DISEASE|CHRONIC KIDNEY DISEASE|MYOCARDIAL INFARCTION
TXNRD1	1	ARSENIC TRIOXIDE	Launched	INHIBITOR	CANCER|ACUTE PROMYELOCYTIC LEUKEMIA|NEOPLASM
XDH	1	ALLOPURINOL|FEBUXOSTAT	Launched	INHIBITOR|INHIBITOR	GOUT|LEUKEMIA|LYMPHOMA|BIPOLAR DISORDER|DISORDER OF PURINE METABOLISM|CANCER|DIABETIC NEPHROPATHY|STROKE|PERIPHERAL ARTERIAL DISEASE|ANGINA PECTORIS|HYPERTENSION|CORONARY ARTERY DISEASE|TYPE I DIABETES MELLITUS
ACE	1	ENALAPRIL|ENALAPRILAT|BENAZEPRIL|PERINDOPRIL|LISINOPRIL|FOSINOPRIL|SPIRAPRIL|MOEXIPRIL|RAMIPRIL|TRANDOLAPRIL|CAPTOPRIL|QUINAPRIL	Launched	INHIBITOR|INHIBITOR|INHIBITOR|INHIBITOR|INHIBITOR|INHIBITOR|INHIBITOR|INHIBITOR|INHIBITOR|INHIBITOR|INHIBITOR|INHIBITOR	HYPERTENSION|CARDIOVASCULAR DISEASE|CHRONIC KIDNEY DISEASE|NON-ALCOHOLIC FATTY LIVER DISEASE|MARFAN SYNDROME|CONGESTIVE HEART FAILURE|MYOCARDIAL INFARCTION|HIV INFECTION|METABOLIC SYNDROME|HEART DISEASE|ATHEROSCLEROSIS|CORONARY ARTERY DISEASE|DIABETIC NEPHROPATHY|DIABETIC RETINOPATHY|PREECLAMPSIA|CORONARY HEART DISEASE
ADH1B	1	FOMEPIZOLE	Launched	INHIBITOR
ADORA1	1	THEOPHYLLINE SODIUM GLYCINATE|CAFFEINE|THEOPHYLLINE|ADENOSINE	Launched	ANTAGONIST|ANTAGONIST|ANTAGONIST|AGONIST	CORONARY ARTERY DISEASE|COCAINE DEPENDENCE|ATTENTION DEFICIT HYPERACTIVITY DISORDER|ATHEROSCLEROSIS|CHRONIC OBSTRUCTIVE PULMONARY DISEASE|OBSTRUCTIVE LUNG DISEASE|ASTHMA|BRONCHIECTASIS|CHRONIC BRONCHITIS|EMPHYSEMA|ACUTE KIDNEY INJURY|CHRONIC KIDNEY DISEASE|CARDIOVASCULAR DISEASE|HYPERTENSION
ADORA2B	1	THEOPHYLLINE SODIUM GLYCINATE|CAFFEINE|THEOPHYLLINE|PENTOXIFYLLINE|ADENOSINE	Launched	ANTAGONIST|ANTAGONIST|ANTAGONIST|ANTAGONIST|AGONIST	CORONARY ARTERY DISEASE|COCAINE DEPENDENCE|ATTENTION DEFICIT HYPERACTIVITY DISORDER|ATHEROSCLEROSIS|CHRONIC OBSTRUCTIVE PULMONARY DISEASE|OBSTRUCTIVE LUNG DISEASE|ASTHMA|BRONCHIECTASIS|CHRONIC BRONCHITIS|EMPHYSEMA|ACUTE KIDNEY INJURY|CHRONIC KIDNEY DISEASE|CARDIOVASCULAR DISEASE|TYPE II DIABETES MELLITUS|OBESITY|IRRITABLE BOWEL SYNDROME|HIV INFECTION|HYPERTENSION
ADORA3	1	THEOPHYLLINE SODIUM GLYCINATE|CAFFEINE|THEOPHYLLINE|ADENOSINE	Launched	ANTAGONIST|ANTAGONIST|ANTAGONIST|AGONIST	CORONARY ARTERY DISEASE|COCAINE DEPENDENCE|ATTENTION DEFICIT HYPERACTIVITY DISORDER|ATHEROSCLEROSIS|CHRONIC OBSTRUCTIVE PULMONARY DISEASE|OBSTRUCTIVE LUNG DISEASE|ASTHMA|BRONCHIECTASIS|CHRONIC BRONCHITIS|EMPHYSEMA|ACUTE KIDNEY INJURY|CHRONIC KIDNEY DISEASE|CARDIOVASCULAR DISEASE|HYPERTENSION
ADRA1A	1	DOXAZOSIN|MIDODRINE|PHENOXYBENZAMINE|HYDROXYAMPHETAMINE|PHENYLPROPANOLAMINE|ALFUZOSIN|NAPHAZOLINE|TOLAZOLINE|TETRAHYDROZOLINE|PHENYLEPHRINE|LABETALOL|NOREPINEPHRINE|EPINEPHRINE|METARAMINOL|ERGOTAMINE|ERGOLOID MESYLATES|RAUWOLFIA SERPENTINA|DROXIDOPA|TAMSULOSIN|PHENTOLAMINE|TRIMIPRAMINE|OXYMETAZOLINE|DIPIVEFRIN|TERAZOSIN|METHOXAMINE|ALSEROXYLON|CARVEDILOL|MEPHENTERMINE|DAPIPRAZOLE|SILODOSIN|PRAZOSIN	Launched	ANTAGONIST|AGONIST|ANTAGONIST|AGONIST|AGONIST|AGONIST|AGONIST|ANTAGONIST|AGONIST|AGONIST|ANTAGONIST|AGONIST|AGONIST|AGONIST|AGONIST|ANTAGONIST|ANTAGONIST|AGONIST|ANTAGONIST|ANTAGONIST|ANTAGONIST|AGONIST|AGONIST|ANTAGONIST|AGONIST|ANTAGONIST|ANTAGONIST|AGONIST|ANTAGONIST|ANTAGONIST|ANTAGONIST	ORTHOSTATIC HYPOTENSION|COGNITIVE IMPAIRMENT|BENIGN PROSTATIC HYPERPLASIA|HYPOTENSION|PREECLAMPSIA|ASTHMA|NASAL OBSTRUCTION|BRONCHIOLITIS|GLAUCOMA|OBSTRUCTIVE LUNG DISEASE|HEMORRHAGE|CARDIOVASCULAR DISEASE|GASTROINTESTINAL HEMORRHAGE|HYPERTENSION|KIDNEY STONE|NOCTURIA|UNIPOLAR DEPRESSION|ALLERGIC RHINITIS|ALLERGIC CONJUNCTIVITIS|SLEEP APNEA|HEART FAILURE|ATRIAL FIBRILLATION|CONGESTIVE HEART FAILURE|PORTAL HYPERTENSION|ALZHEIMERS DISEASE|CIRRHOSIS OF LIVER|DILATED CARDIOMYOPATHY|MYOCARDIAL INFARCTION|DIABETES MELLITUS|DUCHENNE MUSCULAR DYSTROPHY|ANGINA PECTORIS|NEUROGENIC BLADDER
ADRA1B	1	DOXAZOSIN|MIDODRINE|PHENOXYBENZAMINE|HYDROXYAMPHETAMINE|ALFUZOSIN|NAPHAZOLINE|TOLAZOLINE|TETRAHYDROZOLINE|PHENYLEPHRINE|LABETALOL|NOREPINEPHRINE|EPINEPHRINE|METARAMINOL|ERGOTAMINE|ERGOLOID MESYLATES|RAUWOLFIA SERPENTINA|METHOXAMINE|DROXIDOPA|TAMSULOSIN|PHENTOLAMINE|TRIMIPRAMINE|OXYMETAZOLINE|DIPIVEFRIN|TERAZOSIN|ALSEROXYLON|CARVEDILOL|MEPHENTERMINE|PRAZOSIN	Launched	ANTAGONIST|AGONIST|ANTAGONIST|AGONIST|AGONIST|AGONIST|ANTAGONIST|AGONIST|AGONIST|ANTAGONIST|AGONIST|AGONIST|AGONIST|AGONIST|ANTAGONIST|ANTAGONIST|AGONIST|AGONIST|ANTAGONIST|ANTAGONIST|ANTAGONIST|AGONIST|AGONIST|ANTAGONIST|ANTAGONIST|ANTAGONIST|AGONIST|ANTAGONIST	ORTHOSTATIC HYPOTENSION|COGNITIVE IMPAIRMENT|BENIGN PROSTATIC HYPERPLASIA|HYPOTENSION|PREECLAMPSIA|ASTHMA|NASAL OBSTRUCTION|BRONCHIOLITIS|GLAUCOMA|OBSTRUCTIVE LUNG DISEASE|HEMORRHAGE|CARDIOVASCULAR DISEASE|GASTROINTESTINAL HEMORRHAGE|HYPERTENSION|KIDNEY STONE|NOCTURIA|UNIPOLAR DEPRESSION|ALLERGIC RHINITIS|ALLERGIC CONJUNCTIVITIS|SLEEP APNEA|HEART FAILURE|ATRIAL FIBRILLATION|CONGESTIVE HEART FAILURE|PORTAL HYPERTENSION|ALZHEIMERS DISEASE|CIRRHOSIS OF LIVER|DILATED CARDIOMYOPATHY|MYOCARDIAL INFARCTION|DIABETES MELLITUS|DUCHENNE MUSCULAR DYSTROPHY|ANGINA PECTORIS
ADRA1D	1	DOXAZOSIN|MIDODRINE|PHENOXYBENZAMINE|HYDROXYAMPHETAMINE|ALFUZOSIN|NAPHAZOLINE|TOLAZOLINE|TETRAHYDROZOLINE|PHENYLEPHRINE|LABETALOL|NOREPINEPHRINE|EPINEPHRINE|METARAMINOL|ERGOTAMINE|ERGOLOID MESYLATES|RAUWOLFIA SERPENTINA|DROXIDOPA|TAMSULOSIN|PHENTOLAMINE|TRIMIPRAMINE|OXYMETAZOLINE|DIPIVEFRIN|TERAZOSIN|METHOXAMINE|ALSEROXYLON|CARVEDILOL|MEPHENTERMINE|PRAZOSIN	Launched	ANTAGONIST|AGONIST|ANTAGONIST|AGONIST|AGONIST|AGONIST|ANTAGONIST|AGONIST|AGONIST|ANTAGONIST|AGONIST|AGONIST|AGONIST|AGONIST|ANTAGONIST|ANTAGONIST|AGONIST|ANTAGONIST|ANTAGONIST|ANTAGONIST|AGONIST|AGONIST|ANTAGONIST|AGONIST|ANTAGONIST|ANTAGONIST|AGONIST|ANTAGONIST	ORTHOSTATIC HYPOTENSION|COGNITIVE IMPAIRMENT|BENIGN PROSTATIC HYPERPLASIA|HYPOTENSION|PREECLAMPSIA|ASTHMA|NASAL OBSTRUCTION|BRONCHIOLITIS|GLAUCOMA|OBSTRUCTIVE LUNG DISEASE|HEMORRHAGE|CARDIOVASCULAR DISEASE|GASTROINTESTINAL HEMORRHAGE|HYPERTENSION|KIDNEY STONE|NOCTURIA|UNIPOLAR DEPRESSION|ALLERGIC RHINITIS|ALLERGIC CONJUNCTIVITIS|SLEEP APNEA|HEART FAILURE|ATRIAL FIBRILLATION|CONGESTIVE HEART FAILURE|PORTAL HYPERTENSION|ALZHEIMERS DISEASE|CIRRHOSIS OF LIVER|DILATED CARDIOMYOPATHY|MYOCARDIAL INFARCTION|DIABETES MELLITUS|DUCHENNE MUSCULAR DYSTROPHY|ANGINA PECTORIS
ADRA2A	1	GUANABENZ|GUANFACINE|PHENOXYBENZAMINE|HYDROXYAMPHETAMINE|NAPHAZOLINE|CLONIDINE|TOLAZOLINE|TETRAHYDROZOLINE|APRACLONIDINE|METHYLDOPATE|LABETALOL|TIZANIDINE|NOREPINEPHRINE|EPINEPHRINE|ERGOTAMINE|BRIMONIDINE|ERGOLOID MESYLATES|DEXMEDETOMIDINE|RAUWOLFIA SERPENTINA|DROXIDOPA|PHENTOLAMINE|OXYMETAZOLINE|DIPIVEFRIN|ALSEROXYLON|MEPHENTERMINE|LEVONORDEFRIN|MIRTAZAPINE|METHYLDOPA	Launched	AGONIST|AGONIST|ANTAGONIST|AGONIST|AGONIST|AGONIST|ANTAGONIST|AGONIST|AGONIST|AGONIST|ANTAGONIST|AGONIST|AGONIST|AGONIST|AGONIST|AGONIST|ANTAGONIST|AGONIST|ANTAGONIST|AGONIST|ANTAGONIST|AGONIST|AGONIST|ANTAGONIST|AGONIST|AGONIST|ANTAGONIST|AGONIST	ATTENTION DEFICIT HYPERACTIVITY DISORDER|GLAUCOMA|HYPERTENSION|PAIN|CARDIOVASCULAR DISEASE|MIGRAINE DISORDER|NEONATAL ABSTINENCE SYNDROME|PREECLAMPSIA|AGITATION|HEART FAILURE|TOURETTE SYNDROME|SPASTICITY|HYPOTENSION|ASTHMA|NASAL OBSTRUCTION|BRONCHIOLITIS|OBSTRUCTIVE LUNG DISEASE|HEMORRHAGE|GASTROINTESTINAL HEMORRHAGE|OPEN-ANGLE GLAUCOMA|OCULAR HYPERTENSION|ROSACEA|INCREASED INTRAOCULAR PRESSURE|RESPIRATORY FAILURE|NEOPLASM|POST-OPERATIVE SIGN OR SYMPTOM|TINNITUS|COUGH|GASTRIC CARCINOMA|MENTAL OR BEHAVIOURAL DISORDER|LUNG CARCINOMA|SEPSIS|OBSTRUCTIVE SLEEP APNEA|ALCOHOL DRINKING|ACUTE KIDNEY INJURY|PARKINSON S DISEASE|KIDNEY DISEASE|HEART DISEASE|SEPTIC SHOCK|COLORECTAL ADENOCARCINOMA|CEREBRAL PALSY|TONSILLITIS|CANCER|OBESITY|PANCREATITIS|DIABETES MELLITUS|ALLERGIC RHINITIS|ALLERGIC CONJUNCTIVITIS|SLEEP APNEA|UNIPOLAR DEPRESSION|POST-TRAUMATIC STRESS DISORDER
ADRA2B	1	GUANABENZ|GUANFACINE|PHENOXYBENZAMINE|HYDROXYAMPHETAMINE|NAPHAZOLINE|CLONIDINE|TOLAZOLINE|APRACLONIDINE|METHYLDOPATE|LABETALOL|TIZANIDINE|NOREPINEPHRINE|EPINEPHRINE|ERGOTAMINE|BRIMONIDINE|ERGOLOID MESYLATES|DEXMEDETOMIDINE|RAUWOLFIA SERPENTINA|DROXIDOPA|PHENTOLAMINE|OXYMETAZOLINE|DIPIVEFRIN|ALSEROXYLON|MEPHENTERMINE|LEVONORDEFRIN|MIRTAZAPINE|TETRAHYDROZOLINE|METHYLDOPA	Launched	AGONIST|AGONIST|ANTAGONIST|AGONIST|AGONIST|AGONIST|ANTAGONIST|AGONIST|AGONIST|ANTAGONIST|AGONIST|AGONIST|AGONIST|AGONIST|AGONIST|ANTAGONIST|AGONIST|ANTAGONIST|AGONIST|ANTAGONIST|AGONIST|AGONIST|ANTAGONIST|AGONIST|AGONIST|ANTAGONIST|AGONIST|AGONIST	ATTENTION DEFICIT HYPERACTIVITY DISORDER|GLAUCOMA|HYPERTENSION|PAIN|CARDIOVASCULAR DISEASE|MIGRAINE DISORDER|NEONATAL ABSTINENCE SYNDROME|PREECLAMPSIA|AGITATION|HEART FAILURE|TOURETTE SYNDROME|SPASTICITY|HYPOTENSION|ASTHMA|NASAL OBSTRUCTION|BRONCHIOLITIS|OBSTRUCTIVE LUNG DISEASE|HEMORRHAGE|GASTROINTESTINAL HEMORRHAGE|OPEN-ANGLE GLAUCOMA|OCULAR HYPERTENSION|ROSACEA|INCREASED INTRAOCULAR PRESSURE|RESPIRATORY FAILURE|NEOPLASM|POST-OPERATIVE SIGN OR SYMPTOM|TINNITUS|COUGH|GASTRIC CARCINOMA|MENTAL OR BEHAVIOURAL DISORDER|LUNG CARCINOMA|SEPSIS|OBSTRUCTIVE SLEEP APNEA|ALCOHOL DRINKING|ACUTE KIDNEY INJURY|PARKINSON S DISEASE|KIDNEY DISEASE|HEART DISEASE|SEPTIC SHOCK|COLORECTAL ADENOCARCINOMA|CEREBRAL PALSY|TONSILLITIS|CANCER|OBESITY|PANCREATITIS|DIABETES MELLITUS|ALLERGIC RHINITIS|ALLERGIC CONJUNCTIVITIS|SLEEP APNEA|UNIPOLAR DEPRESSION|POST-TRAUMATIC STRESS DISORDER
ADRA2C	1	GUANABENZ|GUANFACINE|PHENOXYBENZAMINE|HYDROXYAMPHETAMINE|NAPHAZOLINE|CLONIDINE|TOLAZOLINE|TETRAHYDROZOLINE|APRACLONIDINE|METHYLDOPATE|LABETALOL|TIZANIDINE|NOREPINEPHRINE|EPINEPHRINE|ERGOTAMINE|BRIMONIDINE|ERGOLOID MESYLATES|DEXMEDETOMIDINE|RAUWOLFIA SERPENTINA|DROXIDOPA|PHENTOLAMINE|OXYMETAZOLINE|DIPIVEFRIN|ALSEROXYLON|MEPHENTERMINE|LEVONORDEFRIN|MIRTAZAPINE|METHYLDOPA	Launched	AGONIST|AGONIST|ANTAGONIST|AGONIST|AGONIST|AGONIST|ANTAGONIST|AGONIST|AGONIST|AGONIST|ANTAGONIST|AGONIST|AGONIST|AGONIST|AGONIST|AGONIST|ANTAGONIST|AGONIST|ANTAGONIST|AGONIST|ANTAGONIST|AGONIST|AGONIST|ANTAGONIST|AGONIST|AGONIST|ANTAGONIST|AGONIST	ATTENTION DEFICIT HYPERACTIVITY DISORDER|GLAUCOMA|HYPERTENSION|PAIN|CARDIOVASCULAR DISEASE|MIGRAINE DISORDER|NEONATAL ABSTINENCE SYNDROME|PREECLAMPSIA|AGITATION|HEART FAILURE|TOURETTE SYNDROME|SPASTICITY|HYPOTENSION|ASTHMA|NASAL OBSTRUCTION|BRONCHIOLITIS|OBSTRUCTIVE LUNG DISEASE|HEMORRHAGE|GASTROINTESTINAL HEMORRHAGE|OPEN-ANGLE GLAUCOMA|OCULAR HYPERTENSION|ROSACEA|INCREASED INTRAOCULAR PRESSURE|RESPIRATORY FAILURE|NEOPLASM|POST-OPERATIVE SIGN OR SYMPTOM|TINNITUS|COUGH|GASTRIC CARCINOMA|MENTAL OR BEHAVIOURAL DISORDER|LUNG CARCINOMA|SEPSIS|OBSTRUCTIVE SLEEP APNEA|ALCOHOL DRINKING|ACUTE KIDNEY INJURY|PARKINSON S DISEASE|KIDNEY DISEASE|HEART DISEASE|SEPTIC SHOCK|COLORECTAL ADENOCARCINOMA|CEREBRAL PALSY|TONSILLITIS|CANCER|OBESITY|PANCREATITIS|DIABETES MELLITUS|ALLERGIC RHINITIS|ALLERGIC CONJUNCTIVITIS|SLEEP APNEA|UNIPOLAR DEPRESSION|POST-TRAUMATIC STRESS DISORDER
ADRB1	1	ISOPROTERENOL|OXPRENOLOL|HYDROXYAMPHETAMINE|BISOPROLOL|SOTALOL|BETAXOLOL|PROPRANOLOL|DOBUTAMINE|PENBUTOLOL|METOPROLOL|LABETALOL|NOREPINEPHRINE|EPINEPHRINE|NEBIVOLOL|DROXIDOPA|TIMOLOL|METIPRANOLOL|DIPIVEFRIN|LEVOBETAXOLOL|ACEBUTOLOL|ESMOLOL|LEVOBUNOLOL|CARVEDILOL|CARTEOLOL|MEPHENTERMINE|PROPAFENONE|NADOLOL|ATENOLOL|PINDOLOL|DOPAMINE	Launched	AGONIST|ANTAGONIST|AGONIST|ANTAGONIST|ANTAGONIST|ANTAGONIST|ANTAGONIST|AGONIST|ANTAGONIST|ANTAGONIST|ANTAGONIST|AGONIST|AGONIST|ANTAGONIST|AGONIST|ANTAGONIST|ANTAGONIST|AGONIST|ANTAGONIST|ANTAGONIST|ANTAGONIST|ANTAGONIST|ANTAGONIST|ANTAGONIST|AGONIST|ANTAGONIST|ANTAGONIST|ANTAGONIST|PARTIAL AGONIST|AGONIST	ASTHMA|CARDIOVASCULAR DISEASE|AORTIC STENOSIS|HYPERTENSION|HEART FAILURE|ANGINA PECTORIS|ORTHOSTATIC HYPOTENSION|ATRIAL FIBRILLATION|CHRONIC OBSTRUCTIVE PULMONARY DISEASE|CONGESTIVE HEART FAILURE|OPEN-ANGLE GLAUCOMA|OCULAR HYPERTENSION|TETRALOGY OF FALLOT|HEART DISEASE|HYPOTENSION|BETA-THALASSEMIA|CARDIOMYOPATHY|METABOLIC SYNDROME|DILATED CARDIOMYOPATHY|ACUTE CORONARY SYNDROME|DIABETES MELLITUS|MYOCARDIAL INFARCTION|NASAL OBSTRUCTION|BRONCHIOLITIS|GLAUCOMA|OBSTRUCTIVE LUNG DISEASE|HEMORRHAGE|GASTROINTESTINAL HEMORRHAGE|ATHEROSCLEROSIS|ERECTILE DYSFUNCTION|CORONARY ARTERY DISEASE|VENTRICULAR ARRHYTHMIA|TINNITUS|PORTAL HYPERTENSION|ALZHEIMERS DISEASE|CIRRHOSIS OF LIVER|DUCHENNE MUSCULAR DYSTROPHY|MARFAN SYNDROME|TYPE II DIABETES MELLITUS|POST-OPERATIVE SIGN OR SYMPTOM
ADRB3	1	ISOPROTERENOL|HYDROXYAMPHETAMINE|LABETALOL|NOREPINEPHRINE|EPINEPHRINE|DROXIDOPA|MIRABEGRON|DIPIVEFRIN|CARVEDILOL|CARTEOLOL|MEPHENTERMINE	Launched	AGONIST|AGONIST|ANTAGONIST|AGONIST|AGONIST|AGONIST|AGONIST|AGONIST|ANTAGONIST|ANTAGONIST|AGONIST	ASTHMA|HYPOTENSION|NASAL OBSTRUCTION|BRONCHIOLITIS|GLAUCOMA|OBSTRUCTIVE LUNG DISEASE|HEMORRHAGE|CARDIOVASCULAR DISEASE|GASTROINTESTINAL HEMORRHAGE|URINARY INCONTINENCE|POLYURIA|MULTIPLE SCLEROSIS|PARKINSON S DISEASE|HEART FAILURE|HYPERTENSION|ATRIAL FIBRILLATION|CONGESTIVE HEART FAILURE|PORTAL HYPERTENSION|ALZHEIMERS DISEASE|CIRRHOSIS OF LIVER|DILATED CARDIOMYOPATHY|MYOCARDIAL INFARCTION|DIABETES MELLITUS|DUCHENNE MUSCULAR DYSTROPHY|ANGINA PECTORIS|OPEN-ANGLE GLAUCOMA
ALOX5	1	BALSALAZID|OLSALAZINE|MESALAMINE|MECLOFENAMIC ACID|SULFASALAZINE|ZILEUTON	Launched	INHIBITOR|INHIBITOR|INHIBITOR|INHIBITOR|INHIBITOR|INHIBITOR	CROHN S DISEASE|ULCERATIVE COLITIS|IRRITABLE BOWEL SYNDROME|BERYLLIOSIS|RHEUMATIC DISEASE|ARTHRALGIA|MYALGIA|ANKYLOSING SPONDYLITIS|CHRONIC CHILDHOOD ARTHRITIS|ASTHMA
ATP1A1	1	DESLANOSIDE|DIGOXIN|ACETYLDIGITOXIN|DIGITOXIN	Launched	INHIBITOR|INHIBITOR|INHIBITOR|INHIBITOR	CARDIOVASCULAR DISEASE|ATRIAL FIBRILLATION|CONGESTIVE HEART FAILURE|HEART FAILURE|HYPERTENSION
BCL2	1	VENETOCLAX	Launched	INHIBITOR	CHRONIC LYMPHOCYTIC LEUKEMIA
BHMT	1	BETAINE	Launched	SUBSTRATE
BLK	1	DASATINIB	Launched	INHIBITOR	CHRONIC MYELOGENOUS LEUKEMIA|CANCER|NEOPLASM
CA5B	1	ETHOXZOLAMIDE	Launched	INHIBITOR
CA7	1	ETHOXZOLAMIDE|METHAZOLAMIDE	Launched	INHIBITOR|INHIBITOR	GLAUCOMA|ALTITUDE SICKNESS
CA14	1	ETHOXZOLAMIDE	Launched	INHIBITOR
CACNA1B	1	BEPRIDIL|GABAPENTIN ENACARBIL|GABAPENTIN|LEVETIRACETAM|PREGABALIN	Launched	BLOCKER|MODULATOR|MODULATOR|BLOCKER|MODULATOR	RESTLESS LEGS SYNDROME|EPILEPSY|INSOMNIA|PAIN|PROSTATE CARCINOMA|NEUROPATHIC PAIN|COMPLEX PARTIAL EPILEPSY|OSTEOARTHRITIS|DIABETIC NEPHROPATHY|ALCOHOL WITHDRAWAL|SUBARACHNOID HEMORRHAGE|SEIZURES|TOURETTE SYNDROME|PARKINSON S DISEASE|FIBROMYALGIA|NEUROPATHY|PARTIAL EPILEPSY|ALCOHOL DEPENDENCE|IRRITABLE BOWEL SYNDROME|ANXIETY|PERIPHERAL NEUROPATHY|ABDOMINAL PAIN|SCHIZOPHRENIA|ESSENTIAL TREMOR|DRUG DEPENDENCE|OBSESSIVE-COMPULSIVE DISORDER|PANCREATIC CARCINOMA
CACNA1C	1	DILTIAZEM|NISOLDIPINE|ISRADIPINE|AMLODIPINE|BEPRIDIL|NICARDIPINE|GABAPENTIN ENACARBIL|CLEVIDIPINE|DRONEDARONE|VERAPAMIL|FELODIPINE|NIFEDIPINE|NIMODIPINE|GABAPENTIN|PREGABALIN	Launched	BLOCKER|BLOCKER|BLOCKER|BLOCKER|BLOCKER|BLOCKER|MODULATOR|BLOCKER|BLOCKER|BLOCKER|BLOCKER|BLOCKER|BLOCKER|MODULATOR|MODULATOR	ANGINA PECTORIS|CARDIOVASCULAR DISEASE|HYPERTENSION|CORONARY ARTERY DISEASE|PRINZMETAL S ANGINA|MYOCARDIAL INFARCTION|STROKE|RESTLESS LEGS SYNDROME|EPILEPSY|CARDIAC ARRHYTHMIA|ATRIAL FIBRILLATION|KELOID|MARFAN SYNDROME|HEART DISEASE|KIDNEY STONE|PREMATURE BIRTH|BRAIN INFARCTION|UNIPOLAR DEPRESSION|INSOMNIA|PAIN|PROSTATE CARCINOMA|NEUROPATHIC PAIN|COMPLEX PARTIAL EPILEPSY|OSTEOARTHRITIS|DIABETIC NEPHROPATHY|ALCOHOL WITHDRAWAL|SUBARACHNOID HEMORRHAGE|FIBROMYALGIA|NEUROPATHY|PARTIAL EPILEPSY|SEIZURES|ALCOHOL DEPENDENCE|IRRITABLE BOWEL SYNDROME|ANXIETY|PERIPHERAL NEUROPATHY|ABDOMINAL PAIN|SCHIZOPHRENIA|ESSENTIAL TREMOR|DRUG DEPENDENCE|OBSESSIVE-COMPULSIVE DISORDER|PANCREATIC CARCINOMA
CACNA1D	1	DILTIAZEM|NISOLDIPINE|ISRADIPINE|AMLODIPINE|BEPRIDIL|NICARDIPINE|GABAPENTIN ENACARBIL|CLEVIDIPINE|DRONEDARONE|VERAPAMIL|FELODIPINE|NIFEDIPINE|NIMODIPINE|GABAPENTIN|PREGABALIN	Launched	BLOCKER|BLOCKER|BLOCKER|BLOCKER|BLOCKER|BLOCKER|MODULATOR|BLOCKER|BLOCKER|BLOCKER|BLOCKER|BLOCKER|BLOCKER|MODULATOR|MODULATOR	ANGINA PECTORIS|CARDIOVASCULAR DISEASE|HYPERTENSION|CORONARY ARTERY DISEASE|PRINZMETAL S ANGINA|MYOCARDIAL INFARCTION|STROKE|RESTLESS LEGS SYNDROME|EPILEPSY|CARDIAC ARRHYTHMIA|ATRIAL FIBRILLATION|KELOID|MARFAN SYNDROME|HEART DISEASE|KIDNEY STONE|PREMATURE BIRTH|BRAIN INFARCTION|UNIPOLAR DEPRESSION|INSOMNIA|PAIN|PROSTATE CARCINOMA|NEUROPATHIC PAIN|COMPLEX PARTIAL EPILEPSY|OSTEOARTHRITIS|DIABETIC NEPHROPATHY|ALCOHOL WITHDRAWAL|SUBARACHNOID HEMORRHAGE|FIBROMYALGIA|NEUROPATHY|PARTIAL EPILEPSY|SEIZURES|ALCOHOL DEPENDENCE|IRRITABLE BOWEL SYNDROME|ANXIETY|PERIPHERAL NEUROPATHY|ABDOMINAL PAIN|SCHIZOPHRENIA|ESSENTIAL TREMOR|DRUG DEPENDENCE|OBSESSIVE-COMPULSIVE DISORDER|PANCREATIC CARCINOMA
CACNA1F	1	DILTIAZEM|NISOLDIPINE|ISRADIPINE|AMLODIPINE|NICARDIPINE|CLEVIDIPINE|DRONEDARONE|NIFEDIPINE|VERAPAMIL|FELODIPINE|NIMODIPINE	Launched	BLOCKER|BLOCKER|BLOCKER|BLOCKER|BLOCKER|BLOCKER|BLOCKER|BLOCKER|BLOCKER|BLOCKER|BLOCKER	ANGINA PECTORIS|CARDIOVASCULAR DISEASE|HYPERTENSION|CORONARY ARTERY DISEASE|PRINZMETAL S ANGINA|MYOCARDIAL INFARCTION|STROKE|CARDIAC ARRHYTHMIA|ATRIAL FIBRILLATION|PREMATURE BIRTH|KELOID|MARFAN SYNDROME|HEART DISEASE|KIDNEY STONE|BRAIN INFARCTION|UNIPOLAR DEPRESSION
CACNA1G	1	BEPRIDIL|MIBEFRADIL|GABAPENTIN ENACARBIL|TRIMETHADIONE|ETHOSUXIMIDE|METHSUXIMIDE|PHENSUXIMIDE|GABAPENTIN|PREGABALIN|PARAMETHADIONE	Launched	BLOCKER|BLOCKER|MODULATOR|BLOCKER|BLOCKER|BLOCKER|BLOCKER|MODULATOR|MODULATOR|BLOCKER	RESTLESS LEGS SYNDROME|EPILEPSY|INSOMNIA|PAIN|PROSTATE CARCINOMA|NEUROPATHIC PAIN|COMPLEX PARTIAL EPILEPSY|OSTEOARTHRITIS|DIABETIC NEPHROPATHY|ALCOHOL WITHDRAWAL|SUBARACHNOID HEMORRHAGE|FIBROMYALGIA|NEUROPATHY|PARTIAL EPILEPSY|SEIZURES|ALCOHOL DEPENDENCE|IRRITABLE BOWEL SYNDROME|ANXIETY|PERIPHERAL NEUROPATHY|ABDOMINAL PAIN|SCHIZOPHRENIA|ESSENTIAL TREMOR|DRUG DEPENDENCE|OBSESSIVE-COMPULSIVE DISORDER|PANCREATIC CARCINOMA
CACNA1H	1	PREGABALIN|BEPRIDIL|MIBEFRADIL|GABAPENTIN ENACARBIL|ETHOSUXIMIDE|METHSUXIMIDE|TRIMETHADIONE|PHENSUXIMIDE|GABAPENTIN|PARAMETHADIONE	Launched	MODULATOR|BLOCKER|BLOCKER|MODULATOR|BLOCKER|BLOCKER|BLOCKER|BLOCKER|MODULATOR|BLOCKER	FIBROMYALGIA|NEUROPATHY|PAIN|PARTIAL EPILEPSY|RESTLESS LEGS SYNDROME|SEIZURES|ALCOHOL DEPENDENCE|EPILEPSY|IRRITABLE BOWEL SYNDROME|NEUROPATHIC PAIN|ANXIETY|PERIPHERAL NEUROPATHY|COMPLEX PARTIAL EPILEPSY|ABDOMINAL PAIN|SCHIZOPHRENIA|ESSENTIAL TREMOR|DRUG DEPENDENCE|OBSESSIVE-COMPULSIVE DISORDER|PANCREATIC CARCINOMA|INSOMNIA|PROSTATE CARCINOMA|OSTEOARTHRITIS|DIABETIC NEPHROPATHY|ALCOHOL WITHDRAWAL|SUBARACHNOID HEMORRHAGE
CACNA1S	1	DILTIAZEM|NISOLDIPINE|ISRADIPINE|AMLODIPINE|NICARDIPINE|CLEVIDIPINE|DRONEDARONE|NIMODIPINE|VERAPAMIL|FELODIPINE|NIFEDIPINE	Launched	BLOCKER|BLOCKER|BLOCKER|BLOCKER|BLOCKER|BLOCKER|BLOCKER|BLOCKER|BLOCKER|BLOCKER|BLOCKER	ANGINA PECTORIS|CARDIOVASCULAR DISEASE|HYPERTENSION|CORONARY ARTERY DISEASE|PRINZMETAL S ANGINA|MYOCARDIAL INFARCTION|STROKE|CARDIAC ARRHYTHMIA|ATRIAL FIBRILLATION|BRAIN INFARCTION|UNIPOLAR DEPRESSION|KELOID|MARFAN SYNDROME|HEART DISEASE|KIDNEY STONE|PREMATURE BIRTH
CDK4	1	PALBOCICLIB	Launched	INHIBITOR	BREAST CARCINOMA|NEOPLASM
CHRM3	1	TROPICAMIDE|DICYCLOMINE|CYCLOPENTOLATE|METHACHOLINE|TRIDIHEXETHYL|MEPENZOLATE|ACLIDINIUM|ANISOTROPINE|UMECLIDINIUM|ISOPROPAMIDE|BETHANECHOL|PILOCARPINE|HEXOCYCLIUM|TOLTERODINE|FESOTERODINE|CEVIMELINE|TROSPIUM|IPRATROPIUM|ATROPINE|TIOTROPIUM|OXYPHENONIUM|DIPHEMANIL|OXYPHENCYCLIMINE|DARIFENACIN|CLIDINIUM|SOLIFENACIN|METHSCOPOLAMINE|GLYCOPYRROLATE|CARBACHOL CHLORIDE|ACETYLCHOLINE|OXYBUTYNIN|PROPANTHELINE	Launched	ANTAGONIST|ANTAGONIST|ANTAGONIST|AGONIST|ANTAGONIST|ANTAGONIST|ANTAGONIST|ANTAGONIST|ANTAGONIST|ANTAGONIST|AGONIST|AGONIST|ANTAGONIST|ANTAGONIST|ANTAGONIST|AGONIST|ANTAGONIST|ANTAGONIST|ANTAGONIST|ANTAGONIST|ANTAGONIST|ANTAGONIST|ANTAGONIST|ANTAGONIST|ANTAGONIST|ANTAGONIST|ANTAGONIST|ANTAGONIST|AGONIST|AGONIST|ANTAGONIST|ANTAGONIST	MYOPIA|CHRONIC OBSTRUCTIVE PULMONARY DISEASE|OBSTRUCTIVE LUNG DISEASE|EMPHYSEMA|CHRONIC BRONCHITIS|GLAUCOMA|OPEN-ANGLE GLAUCOMA|POLYURIA|URINARY INCONTINENCE|PROSTATE ADENOCARCINOMA|NASAL OBSTRUCTION|COMMON COLD|ASTHMA|DIGESTIVE SYSTEM DISEASE|SEASONAL ALLERGIC RHINITIS|ALLERGIC RHINITIS|PEPTIC ULCER|PARKINSON S DISEASE|NOCTURIA|HYPERHIDROSIS
CHRNA1	1	RAPACURONIUM BROMIDE|ATRACURIUM|VECURONIUM|CISATRACURIUM|PIPECURONIUM BROMIDE|PANCURONIUM|ROCURONIUM|TUBOCURARINE|METOCURINE|DOXACURIUM|GALLAMINE|DECAMETHONIUM|MIVACURIUM|SUXAMETHONIUM	Launched	ANTAGONIST|ANTAGONIST|ANTAGONIST|ANTAGONIST|ANTAGONIST|ANTAGONIST|ANTAGONIST|ANTAGONIST|ANTAGONIST|ANTAGONIST|ANTAGONIST|PARTIAL AGONIST|ANTAGONIST|AGONIST	POST-OPERATIVE SIGN OR SYMPTOM|SEVERE ACUTE RESPIRATORY SYNDROME|ACUTE RESPIRATORY DISTRESS SYNDROME
CHRNA3	1	PENTOLINIUM|MECAMYLAMINE HYDROCHLORIDE|TRIMETHAPHAN	Launched	ANTAGONIST|NEGATIVE ALLOSTERIC MODULATOR|ANTAGONIST
CHRNA4	1	VARENICLINE|NICOTINE	Launched	AGONIST|AGONIST	NICOTINE DEPENDENCE|SMOKING CESSATION|PARKINSON S DISEASE|PULMONARY SARCOIDOSIS|SCHIZOPHRENIA|CORONARY HEART DISEASE|PAIN|MARIJUANA DEPENDENCE
CHRNB4	1	PENTOLINIUM|MECAMYLAMINE HYDROCHLORIDE|TRIMETHAPHAN	Launched	ANTAGONIST|NEGATIVE ALLOSTERIC MODULATOR|ANTAGONIST
CHRND	1	RAPACURONIUM BROMIDE|ATRACURIUM|VECURONIUM|PIPECURONIUM BROMIDE|PANCURONIUM|ROCURONIUM|CISATRACURIUM|TUBOCURARINE|METOCURINE|DOXACURIUM|MIVACURIUM|GALLAMINE|DECAMETHONIUM|SUXAMETHONIUM	Launched	ANTAGONIST|ANTAGONIST|ANTAGONIST|ANTAGONIST|ANTAGONIST|ANTAGONIST|ANTAGONIST|ANTAGONIST|ANTAGONIST|ANTAGONIST|ANTAGONIST|ANTAGONIST|PARTIAL AGONIST|AGONIST	POST-OPERATIVE SIGN OR SYMPTOM|SEVERE ACUTE RESPIRATORY SYNDROME|ACUTE RESPIRATORY DISTRESS SYNDROME
CNR1	1	NABILONE|DRONABINOL	Launched	AGONIST|AGONIST	NAUSEA|CHEMOTHERAPY-INDUCED NAUSEA AND VOMITING|DIGESTIVE SYSTEM DISEASE|PAIN
CPS1	1	CARGLUMIC ACID	Launched	POSITIVE ALLOSTERIC MODULATOR	HYPERAMMONEMIA DUE TO N-ACETYLGLUTAMATE SYNTHETASE DEFICIENCY
CYP11B1	1	MITOTANE	Launched	INHIBITOR	NEOPLASM
CYSLTR1	1	MONTELUKAST|ZAFIRLUKAST	Launched	ANTAGONIST|ANTAGONIST	ASTHMA|ALLERGIC RHINITIS|SEASONAL ALLERGIC RHINITIS|OBSTRUCTIVE SLEEP APNEA|OBSTRUCTIVE LUNG DISEASE
DDC	1	CARBIDOPA	Launched	INHIBITOR	PARKINSON S DISEASE|SECONDARY PARKINSON DISEASE|POSTENCEPHALITIC PARKINSON DISEASE
DDR2	1	REGORAFENIB	Launched	INHIBITOR	CANCER|NEOPLASM
DNMT3A	1	DECITABINE|AZACITIDINE	Launched	INHIBITOR|INHIBITOR	MYELODYSPLASTIC SYNDROME|NEOPLASM|REFRACTORY ANEMIA WITH EXCESS BLASTS|CHRONIC MYELOMONOCYTIC LEUKEMIA
DRD1	1	ERGOLOID MESYLATES|METHYLERGONOVINE|PERGOLIDE|PIMOZIDE|FENOLDOPAM|AMOXAPINE	Launched	AGONIST|ANTAGONIST|AGONIST|ANTAGONIST|AGONIST|ANTAGONIST	CARDIOVASCULAR DISEASE|HEMORRHAGE|PSYCHOSIS|SCHIZOPHRENIA|CORONARY ARTERY DISEASE|UNIPOLAR DEPRESSION
DRD2	1	PROCHLORPERAZINE|PROMAZINE|MOLINDONE|BROMOCRIPTINE|BENZQUINAMIDE|PRAMIPEXOLE|CHLORPROMAZINE|TRIFLUOPERAZINE|ZIPRASIDONE|APOMORPHINE|PALIPERIDONE|TRIFLUPROMAZINE|ROPINIROLE|LEVOMEPROMAZINE|ROTIGOTINE|LURASIDONE|CARIPRAZINE|OLANZAPINE|CARPHENAZINE|ACETOPHENAZINE|ERGOLOID MESYLATES|BREXPIPRAZOLE|ASENAPINE|HALOPERIDOL|THIOTHIXENE|QUETIAPINE|THIORIDAZINE|FLUPHENAZINE DECANOATE|THIETHYLPERAZINE|TRIMIPRAMINE|METOCLOPRAMIDE|FLUPHENAZINE ENANTHATE|FLUPHENAZINE|CABERGOLINE|LOXAPINE|HALOPERIDOL DECANOATE|MESORIDAZINE|CHLORPROTHIXENE|CLOZAPINE|PERPHENAZINE|ILOPERIDONE|RISPERIDONE|PERGOLIDE|PIMOZIDE|DROPERIDOL|ARIPIPRAZOLE|AMOXAPINE	Launched	ANTAGONIST|ANTAGONIST|ANTAGONIST|AGONIST|MODULATOR|AGONIST|ANTAGONIST|ANTAGONIST|ANTAGONIST|AGONIST|ANTAGONIST|ANTAGONIST|AGONIST|ANTAGONIST|AGONIST|ANTAGONIST|MODULATOR|ANTAGONIST|ANTAGONIST|ANTAGONIST|AGONIST|PARTIAL AGONIST|ANTAGONIST|INVERSE AGONIST|ANTAGONIST|ANTAGONIST|ANTAGONIST|ANTAGONIST|ANTAGONIST|ANTAGONIST|ANTAGONIST|ANTAGONIST|ANTAGONIST|AGONIST|ANTAGONIST|INVERSE AGONIST|ANTAGONIST|ANTAGONIST|ANTAGONIST|ANTAGONIST|ANTAGONIST|ANTAGONIST|AGONIST|ANTAGONIST|ANTAGONIST|PARTIAL AGONIST|ANTAGONIST	MIGRAINE DISORDER|PSYCHOSIS|PAIN|PARKINSON S DISEASE|TYPE II DIABETES MELLITUS|INFERTILITY|HYPERPROLACTINEMIA|HYPOGONADISM|GROWTH HORMONE EXCESS|RESTLESS LEGS SYNDROME|BIPOLAR DISORDER|UNIPOLAR DEPRESSION|SCHIZOPHRENIA|SCHIZOAFFECTIVE DISORDER|POST-TRAUMATIC STRESS DISORDER|METAMPHETAMINE DEPENDENCE|AGITATION|EATING DISORDER|DIABETES MELLITUS|MOVEMENT DISORDER|ANOREXIA NERVOSA|CARDIOVASCULAR DISEASE|TOURETTE SYNDROME|CONDUCT DISORDER|POST OPERATIVE NAUSEA AND VOMITING|MOOD DISORDER|NAUSEA|AUTISM|ASPERGER SYNDROME|ATTENTION DEFICIT HYPERACTIVITY DISORDER|VOMITING|ALCOHOL DEPENDENCE|AGGRESSIVE BEHAVIOR|AUTISM SPECTRUM DISORDER
DRD4	1	PROMAZINE|BROMOCRIPTINE|PRAMIPEXOLE|CHLORPROMAZINE|TRIFLUOPERAZINE|APOMORPHINE|ROPINIROLE|LEVOMEPROMAZINE|OLANZAPINE|ERGOLOID MESYLATES|HALOPERIDOL|THIORIDAZINE|LOXAPINE|HALOPERIDOL DECANOATE|ROTIGOTINE|PERGOLIDE|PIMOZIDE|DROPERIDOL|AMOXAPINE	Launched	ANTAGONIST|AGONIST|AGONIST|ANTAGONIST|ANTAGONIST|AGONIST|AGONIST|ANTAGONIST|ANTAGONIST|AGONIST|INVERSE AGONIST|ANTAGONIST|ANTAGONIST|INVERSE AGONIST|AGONIST|AGONIST|ANTAGONIST|ANTAGONIST|ANTAGONIST	PARKINSON S DISEASE|TYPE II DIABETES MELLITUS|INFERTILITY|HYPERPROLACTINEMIA|HYPOGONADISM|GROWTH HORMONE EXCESS|RESTLESS LEGS SYNDROME|BIPOLAR DISORDER|UNIPOLAR DEPRESSION|PSYCHOSIS|EATING DISORDER|SCHIZOPHRENIA|DIABETES MELLITUS|MOVEMENT DISORDER|ANOREXIA NERVOSA|CARDIOVASCULAR DISEASE|AGITATION|TOURETTE SYNDROME|CONDUCT DISORDER|POST OPERATIVE NAUSEA AND VOMITING|VOMITING
DRD5	1	ERGOLOID MESYLATES|PIMOZIDE|PERGOLIDE|AMOXAPINE	Launched	AGONIST|ANTAGONIST|AGONIST|ANTAGONIST	CARDIOVASCULAR DISEASE|PSYCHOSIS|SCHIZOPHRENIA|UNIPOLAR DEPRESSION
EDNRA	1	MACITENTAN|BOSENTAN|AMBRISENTAN	Launched	ANTAGONIST|ANTAGONIST|ANTAGONIST	PULMONARY HYPERTENSION|HYPERTENSION|TYPE II DIABETES MELLITUS|SYSTEMIC SCLERODERMA|IDIOPATHIC AND/OR FAMILIAL PULMONARY ARTERIAL HYPERTENSION
EDNRB	1	MACITENTAN|BOSENTAN|AMBRISENTAN	Launched	ANTAGONIST|ANTAGONIST|ANTAGONIST	PULMONARY HYPERTENSION|HYPERTENSION|TYPE II DIABETES MELLITUS|SYSTEMIC SCLERODERMA|IDIOPATHIC AND/OR FAMILIAL PULMONARY ARTERIAL HYPERTENSION
EPHA1	1	VANDETANIB	Launched	INHIBITOR	THYROID CARCINOMA|THYROID NEOPLASM|NEOPLASM|CANCER
EPHA6	1	VANDETANIB	Launched	INHIBITOR	THYROID CARCINOMA|THYROID NEOPLASM|NEOPLASM|CANCER
EPHB1	1	VANDETANIB	Launched	INHIBITOR	THYROID CARCINOMA|THYROID NEOPLASM|NEOPLASM|CANCER
EPHB2	1	VANDETANIB	Launched	INHIBITOR	THYROID CARCINOMA|THYROID NEOPLASM|NEOPLASM|CANCER
EPHB6	1	VANDETANIB	Launched	INHIBITOR	THYROID CARCINOMA|THYROID NEOPLASM|NEOPLASM|CANCER
FGR	1	DASATINIB	Launched	INHIBITOR	CHRONIC MYELOGENOUS LEUKEMIA|CANCER|NEOPLASM
FLT4	1	SORAFENIB|AXITINIB|REGORAFENIB|PAZOPANIB|NINTEDANIB|LENVATINIB|VANDETANIB|SUNITINIB	Launched	INHIBITOR|INHIBITOR|INHIBITOR|INHIBITOR|INHIBITOR|INHIBITOR|INHIBITOR|INHIBITOR	NEOPLASM|HEPATOCELLULAR CARCINOMA|ACUTE MYELOID LEUKEMIA|CANCER|RENAL CELL CARCINOMA|CLEAR CELL RENAL CARCINOMA|RENAL CARCINOMA|IDIOPATHIC PULMONARY FIBROSIS|THYROID CARCINOMA|THYROID NEOPLASM|GASTROINTESTINAL STROMAL TUMOR
FRK	1	REGORAFENIB|DASATINIB	Launched	INHIBITOR|INHIBITOR	CANCER|NEOPLASM|CHRONIC MYELOGENOUS LEUKEMIA
GAA	1	MIGLITOL	Launched	INHIBITOR	TYPE II DIABETES MELLITUS|DIABETES MELLITUS
GABBR1	1	OXYBATE|BACLOFEN	Launched	AGONIST|AGONIST	NARCOLEPSY WITH CATAPLEXY|CHRONIC FATIGUE SYNDROME|OBSTRUCTIVE SLEEP APNEA|MULTIPLE SCLEROSIS|SPASTICITY|ALCOHOL DEPENDENCE
GABRA1	1	FLURAZEPAM|QUAZEPAM|DESFLURANE|SEVOFLURANE|CHLORDIAZEPOXIDE|MIDAZOLAM|ZOLPIDEM|ACAMPROSATE|CLORAZEPIC ACID|SECOBARBITAL|BUTABARBITAL|TALBUTAL|METHYPRYLON|TRICLOFOS SODIUM|THIAMYLAL|ETOMIDATE|ALPRAZOLAM|ETHCHLORVYNOL|TRIAZOLAM|PRIMIDONE|THIOPENTAL|METHOHEXITAL|ESTAZOLAM|PRAZEPAM|METHARBITAL|PENTOBARBITAL|CLONAZEPAM|DIAZEPAM|FLUMAZENIL|OXAZEPAM|LORAZEPAM|BUTALBITAL|PROPOFOL|ENFLURANE|METHOXYFLURANE|ISOFLURANE|ZALEPLON|ESZOPICLONE|TOPIRAMATE|TEMAZEPAM|HALOTHANE|HALAZEPAM|CLOBAZAM|GLUTETHIMIDE|MEPROBAMATE	Launched	POSITIVE ALLOSTERIC MODULATOR|POSITIVE ALLOSTERIC MODULATOR|POSITIVE ALLOSTERIC MODULATOR|POSITIVE ALLOSTERIC MODULATOR|POSITIVE ALLOSTERIC MODULATOR|POSITIVE ALLOSTERIC MODULATOR|POSITIVE ALLOSTERIC MODULATOR|POSITIVE MODULATOR|POSITIVE ALLOSTERIC MODULATOR|POSITIVE ALLOSTERIC MODULATOR|POSITIVE ALLOSTERIC MODULATOR|POSITIVE ALLOSTERIC MODULATOR|POSITIVE ALLOSTERIC MODULATOR|POSITIVE MODULATOR|POSITIVE ALLOSTERIC MODULATOR|POSITIVE MODULATOR|POSITIVE ALLOSTERIC MODULATOR|POSITIVE MODULATOR|POSITIVE ALLOSTERIC MODULATOR|POSITIVE ALLOSTERIC MODULATOR|POSITIVE ALLOSTERIC MODULATOR|POSITIVE ALLOSTERIC MODULATOR|POSITIVE ALLOSTERIC MODULATOR|POSITIVE ALLOSTERIC MODULATOR|POSITIVE ALLOSTERIC MODULATOR|POSITIVE ALLOSTERIC MODULATOR|POSITIVE ALLOSTERIC MODULATOR|POSITIVE ALLOSTERIC MODULATOR|ALLOSTERIC ANTAGONIST|POSITIVE ALLOSTERIC MODULATOR|POSITIVE ALLOSTERIC MODULATOR|POSITIVE ALLOSTERIC MODULATOR|POSITIVE ALLOSTERIC MODULATOR|POSITIVE MODULATOR|POSITIVE MODULATOR|POSITIVE ALLOSTERIC MODULATOR|POSITIVE ALLOSTERIC MODULATOR|POSITIVE ALLOSTERIC MODULATOR|POSITIVE MODULATOR|POSITIVE ALLOSTERIC MODULATOR|POSITIVE ALLOSTERIC MODULATOR|POSITIVE ALLOSTERIC MODULATOR|POSITIVE ALLOSTERIC MODULATOR|POSITIVE MODULATOR|AGONIST	OBESITY|AORTIC STENOSIS|CHRONIC KIDNEY DISEASE|PROSTATE CARCINOMA|STRABISMUS|AGITATION|POST-OPERATIVE SIGN OR SYMPTOM|HEART DISEASE|INJURY|INTERNAL CAROTID ARTERY STENOSIS|BREAST NEOPLASM|COUGH|RETINOPATHY|POST OPERATIVE NAUSEA AND VOMITING|HEMORRHAGE|MYOCARDIAL INFARCTION|BREAST CARCINOMA|ACUTE RESPIRATORY DISTRESS SYNDROME|UNIPOLAR DEPRESSION|ANXIETY|ALCOHOL WITHDRAWAL|INSOMNIA|CORONARY ARTERY DISEASE|PANIC DISORDER|ANXIETY DISORDER|EPILEPSY|POST-TRAUMATIC STRESS DISORDER|SUDDEN CARDIAC ARREST|MORBID OBESITY|PAIN|GALLBLADDER DISEASE|HEPATIC ENCEPHALOPATHY|DIGESTIVE SYSTEM DISEASE|INFLAMMATORY BOWEL DISEASE|CATARACT|ALCOHOL DRINKING|OBSTRUCTIVE SLEEP APNEA|PARKINSON S DISEASE|ISCHEMIA REPERFUSION INJURY|ALCOHOL DEPENDENCE|FEVER|CORONARY HEART DISEASE|MIGRAINE DISORDER|OBSESSIVE-COMPULSIVE DISORDER
GABRA2	1	FLURAZEPAM|QUAZEPAM|DESFLURANE|SEVOFLURANE|CHLORDIAZEPOXIDE|MIDAZOLAM|THIAMYLAL|CLORAZEPIC ACID|MEPROBAMATE|ACAMPROSATE|SECOBARBITAL|BUTABARBITAL|METHYPRYLON|TRICLOFOS SODIUM|TALBUTAL|PENTOBARBITAL|ETOMIDATE|ALPRAZOLAM|ETHCHLORVYNOL|LORAZEPAM|TRIAZOLAM|PROPOFOL|PRIMIDONE|ESTAZOLAM|THIOPENTAL|METHOHEXITAL|METHARBITAL|CLONAZEPAM|DIAZEPAM|FLUMAZENIL|OXAZEPAM|BUTALBITAL|ENFLURANE|ISOFLURANE|HALAZEPAM|METHOXYFLURANE|CLOBAZAM|ESZOPICLONE|TOPIRAMATE|PRAZEPAM|TEMAZEPAM|HALOTHANE|GLUTETHIMIDE	Launched	POSITIVE ALLOSTERIC MODULATOR|POSITIVE ALLOSTERIC MODULATOR|POSITIVE ALLOSTERIC MODULATOR|POSITIVE ALLOSTERIC MODULATOR|POSITIVE ALLOSTERIC MODULATOR|POSITIVE ALLOSTERIC MODULATOR|POSITIVE ALLOSTERIC MODULATOR|POSITIVE ALLOSTERIC MODULATOR|AGONIST|POSITIVE MODULATOR|POSITIVE ALLOSTERIC MODULATOR|POSITIVE ALLOSTERIC MODULATOR|POSITIVE ALLOSTERIC MODULATOR|POSITIVE MODULATOR|POSITIVE ALLOSTERIC MODULATOR|POSITIVE ALLOSTERIC MODULATOR|POSITIVE MODULATOR|POSITIVE ALLOSTERIC MODULATOR|POSITIVE MODULATOR|POSITIVE ALLOSTERIC MODULATOR|POSITIVE ALLOSTERIC MODULATOR|POSITIVE ALLOSTERIC MODULATOR|POSITIVE ALLOSTERIC MODULATOR|POSITIVE ALLOSTERIC MODULATOR|POSITIVE ALLOSTERIC MODULATOR|POSITIVE ALLOSTERIC MODULATOR|POSITIVE ALLOSTERIC MODULATOR|POSITIVE ALLOSTERIC MODULATOR|POSITIVE ALLOSTERIC MODULATOR|ALLOSTERIC ANTAGONIST|POSITIVE ALLOSTERIC MODULATOR|POSITIVE ALLOSTERIC MODULATOR|POSITIVE MODULATOR|POSITIVE ALLOSTERIC MODULATOR|POSITIVE ALLOSTERIC MODULATOR|POSITIVE MODULATOR|POSITIVE ALLOSTERIC MODULATOR|POSITIVE ALLOSTERIC MODULATOR|POSITIVE MODULATOR|POSITIVE ALLOSTERIC MODULATOR|POSITIVE ALLOSTERIC MODULATOR|POSITIVE ALLOSTERIC MODULATOR|POSITIVE MODULATOR	OBESITY|AORTIC STENOSIS|CHRONIC KIDNEY DISEASE|PROSTATE CARCINOMA|STRABISMUS|AGITATION|POST-OPERATIVE SIGN OR SYMPTOM|HEART DISEASE|INJURY|INTERNAL CAROTID ARTERY STENOSIS|BREAST NEOPLASM|COUGH|RETINOPATHY|POST OPERATIVE NAUSEA AND VOMITING|HEMORRHAGE|MYOCARDIAL INFARCTION|BREAST CARCINOMA|ACUTE RESPIRATORY DISTRESS SYNDROME|UNIPOLAR DEPRESSION|ANXIETY|ALCOHOL WITHDRAWAL|CORONARY ARTERY DISEASE|PANIC DISORDER|ANXIETY DISORDER|SUDDEN CARDIAC ARREST|MORBID OBESITY|PAIN|GALLBLADDER DISEASE|HEPATIC ENCEPHALOPATHY|DIGESTIVE SYSTEM DISEASE|INFLAMMATORY BOWEL DISEASE|CATARACT|ALCOHOL DRINKING|OBSTRUCTIVE SLEEP APNEA|PARKINSON S DISEASE|ISCHEMIA REPERFUSION INJURY|ALCOHOL DEPENDENCE|EPILEPSY|INSOMNIA|POST-TRAUMATIC STRESS DISORDER|CORONARY HEART DISEASE|FEVER|MIGRAINE DISORDER|OBSESSIVE-COMPULSIVE DISORDER
GABRA3	1	FLURAZEPAM|THIOPENTAL|QUAZEPAM|DESFLURANE|SEVOFLURANE|CHLORDIAZEPOXIDE|MIDAZOLAM|ISOFLURANE|ESTAZOLAM|ACAMPROSATE|CLORAZEPIC ACID|SECOBARBITAL|BUTABARBITAL|METHYPRYLON|TALBUTAL|TRICLOFOS SODIUM|THIAMYLAL|ETOMIDATE|ALPRAZOLAM|DIAZEPAM|ETHCHLORVYNOL|TRIAZOLAM|PRIMIDONE|METHOHEXITAL|METHARBITAL|PENTOBARBITAL|CLONAZEPAM|FLUMAZENIL|OXAZEPAM|LORAZEPAM|BUTALBITAL|PROPOFOL|ENFLURANE|METHOXYFLURANE|ESZOPICLONE|TOPIRAMATE|PRAZEPAM|TEMAZEPAM|HALAZEPAM|HALOTHANE|CLOBAZAM|GLUTETHIMIDE|MEPROBAMATE	Launched	POSITIVE ALLOSTERIC MODULATOR|POSITIVE ALLOSTERIC MODULATOR|POSITIVE ALLOSTERIC MODULATOR|POSITIVE ALLOSTERIC MODULATOR|POSITIVE ALLOSTERIC MODULATOR|POSITIVE ALLOSTERIC MODULATOR|POSITIVE ALLOSTERIC MODULATOR|POSITIVE ALLOSTERIC MODULATOR|POSITIVE ALLOSTERIC MODULATOR|POSITIVE MODULATOR|POSITIVE ALLOSTERIC MODULATOR|POSITIVE ALLOSTERIC MODULATOR|POSITIVE ALLOSTERIC MODULATOR|POSITIVE ALLOSTERIC MODULATOR|POSITIVE ALLOSTERIC MODULATOR|POSITIVE MODULATOR|POSITIVE ALLOSTERIC MODULATOR|POSITIVE MODULATOR|POSITIVE ALLOSTERIC MODULATOR|POSITIVE ALLOSTERIC MODULATOR|POSITIVE MODULATOR|POSITIVE ALLOSTERIC MODULATOR|POSITIVE ALLOSTERIC MODULATOR|POSITIVE ALLOSTERIC MODULATOR|POSITIVE ALLOSTERIC MODULATOR|POSITIVE ALLOSTERIC MODULATOR|POSITIVE ALLOSTERIC MODULATOR|ALLOSTERIC ANTAGONIST|POSITIVE ALLOSTERIC MODULATOR|POSITIVE ALLOSTERIC MODULATOR|POSITIVE ALLOSTERIC MODULATOR|POSITIVE ALLOSTERIC MODULATOR|POSITIVE MODULATOR|POSITIVE MODULATOR|POSITIVE ALLOSTERIC MODULATOR|POSITIVE MODULATOR|POSITIVE ALLOSTERIC MODULATOR|POSITIVE ALLOSTERIC MODULATOR|POSITIVE ALLOSTERIC MODULATOR|POSITIVE ALLOSTERIC MODULATOR|POSITIVE ALLOSTERIC MODULATOR|POSITIVE MODULATOR|AGONIST	CORONARY ARTERY DISEASE|OBESITY|AORTIC STENOSIS|CHRONIC KIDNEY DISEASE|PROSTATE CARCINOMA|STRABISMUS|AGITATION|POST-OPERATIVE SIGN OR SYMPTOM|HEART DISEASE|INJURY|INTERNAL CAROTID ARTERY STENOSIS|BREAST NEOPLASM|COUGH|RETINOPATHY|POST OPERATIVE NAUSEA AND VOMITING|HEMORRHAGE|MYOCARDIAL INFARCTION|BREAST CARCINOMA|ACUTE RESPIRATORY DISTRESS SYNDROME|UNIPOLAR DEPRESSION|ANXIETY|ALCOHOL WITHDRAWAL|CORONARY HEART DISEASE|INSOMNIA|PANIC DISORDER|ANXIETY DISORDER|POST-TRAUMATIC STRESS DISORDER|EPILEPSY|SUDDEN CARDIAC ARREST|MORBID OBESITY|PAIN|GALLBLADDER DISEASE|HEPATIC ENCEPHALOPATHY|DIGESTIVE SYSTEM DISEASE|INFLAMMATORY BOWEL DISEASE|CATARACT|ALCOHOL DRINKING|OBSTRUCTIVE SLEEP APNEA|PARKINSON S DISEASE|ISCHEMIA REPERFUSION INJURY|ALCOHOL DEPENDENCE|FEVER|MIGRAINE DISORDER|OBSESSIVE-COMPULSIVE DISORDER
GABRA4	1	FLURAZEPAM|QUAZEPAM|DESFLURANE|SEVOFLURANE|CHLORDIAZEPOXIDE|SECOBARBITAL|MIDAZOLAM|HALOTHANE|METHARBITAL|ACAMPROSATE|CLORAZEPIC ACID|BUTABARBITAL|TALBUTAL|METHYPRYLON|TRICLOFOS SODIUM|THIAMYLAL|ETOMIDATE|ALPRAZOLAM|ETHCHLORVYNOL|TRIAZOLAM|PRIMIDONE|ESTAZOLAM|THIOPENTAL|METHOHEXITAL|PENTOBARBITAL|CLONAZEPAM|DIAZEPAM|FLUMAZENIL|OXAZEPAM|LORAZEPAM|BUTALBITAL|PROPOFOL|ENFLURANE|METHOXYFLURANE|ISOFLURANE|ESZOPICLONE|TOPIRAMATE|PRAZEPAM|TEMAZEPAM|HALAZEPAM|CLOBAZAM|GLUTETHIMIDE|MEPROBAMATE	Launched	POSITIVE ALLOSTERIC MODULATOR|POSITIVE ALLOSTERIC MODULATOR|POSITIVE ALLOSTERIC MODULATOR|POSITIVE ALLOSTERIC MODULATOR|POSITIVE ALLOSTERIC MODULATOR|POSITIVE ALLOSTERIC MODULATOR|POSITIVE ALLOSTERIC MODULATOR|POSITIVE ALLOSTERIC MODULATOR|POSITIVE ALLOSTERIC MODULATOR|POSITIVE MODULATOR|POSITIVE ALLOSTERIC MODULATOR|POSITIVE ALLOSTERIC MODULATOR|POSITIVE ALLOSTERIC MODULATOR|POSITIVE ALLOSTERIC MODULATOR|POSITIVE MODULATOR|POSITIVE ALLOSTERIC MODULATOR|POSITIVE MODULATOR|POSITIVE ALLOSTERIC MODULATOR|POSITIVE MODULATOR|POSITIVE ALLOSTERIC MODULATOR|POSITIVE ALLOSTERIC MODULATOR|POSITIVE ALLOSTERIC MODULATOR|POSITIVE ALLOSTERIC MODULATOR|POSITIVE ALLOSTERIC MODULATOR|POSITIVE ALLOSTERIC MODULATOR|POSITIVE ALLOSTERIC MODULATOR|POSITIVE ALLOSTERIC MODULATOR|ALLOSTERIC ANTAGONIST|POSITIVE ALLOSTERIC MODULATOR|POSITIVE ALLOSTERIC MODULATOR|POSITIVE ALLOSTERIC MODULATOR|POSITIVE ALLOSTERIC MODULATOR|POSITIVE MODULATOR|POSITIVE MODULATOR|POSITIVE ALLOSTERIC MODULATOR|POSITIVE ALLOSTERIC MODULATOR|POSITIVE MODULATOR|POSITIVE ALLOSTERIC MODULATOR|POSITIVE ALLOSTERIC MODULATOR|POSITIVE ALLOSTERIC MODULATOR|POSITIVE ALLOSTERIC MODULATOR|POSITIVE MODULATOR|AGONIST	OBESITY|AORTIC STENOSIS|CHRONIC KIDNEY DISEASE|PROSTATE CARCINOMA|STRABISMUS|AGITATION|POST-OPERATIVE SIGN OR SYMPTOM|HEART DISEASE|INJURY|INTERNAL CAROTID ARTERY STENOSIS|BREAST NEOPLASM|COUGH|RETINOPATHY|POST OPERATIVE NAUSEA AND VOMITING|HEMORRHAGE|MYOCARDIAL INFARCTION|BREAST CARCINOMA|ACUTE RESPIRATORY DISTRESS SYNDROME|UNIPOLAR DEPRESSION|ANXIETY|ALCOHOL WITHDRAWAL|EPILEPSY|CORONARY ARTERY DISEASE|PANIC DISORDER|ANXIETY DISORDER|INSOMNIA|POST-TRAUMATIC STRESS DISORDER|SUDDEN CARDIAC ARREST|MORBID OBESITY|PAIN|GALLBLADDER DISEASE|HEPATIC ENCEPHALOPATHY|DIGESTIVE SYSTEM DISEASE|INFLAMMATORY BOWEL DISEASE|CATARACT|ALCOHOL DRINKING|OBSTRUCTIVE SLEEP APNEA|PARKINSON S DISEASE|ISCHEMIA REPERFUSION INJURY|ALCOHOL DEPENDENCE|FEVER|CORONARY HEART DISEASE|MIGRAINE DISORDER|OBSESSIVE-COMPULSIVE DISORDER
GABRA5	1	FLURAZEPAM|QUAZEPAM|DESFLURANE|SEVOFLURANE|CHLORDIAZEPOXIDE|MIDAZOLAM|ENFLURANE|TRICLOFOS SODIUM|PRIMIDONE|ACAMPROSATE|CLORAZEPIC ACID|SECOBARBITAL|BUTABARBITAL|TALBUTAL|METHYPRYLON|THIAMYLAL|ETOMIDATE|ALPRAZOLAM|ETHCHLORVYNOL|TRIAZOLAM|ESTAZOLAM|THIOPENTAL|METHOHEXITAL|DIAZEPAM|METHARBITAL|PENTOBARBITAL|CLONAZEPAM|GLUTETHIMIDE|FLUMAZENIL|OXAZEPAM|LORAZEPAM|BUTALBITAL|PROPOFOL|METHOXYFLURANE|ISOFLURANE|ESZOPICLONE|TOPIRAMATE|PRAZEPAM|TEMAZEPAM|HALOTHANE|HALAZEPAM|CLOBAZAM|MEPROBAMATE	Launched	POSITIVE ALLOSTERIC MODULATOR|POSITIVE ALLOSTERIC MODULATOR|POSITIVE ALLOSTERIC MODULATOR|POSITIVE ALLOSTERIC MODULATOR|POSITIVE ALLOSTERIC MODULATOR|POSITIVE ALLOSTERIC MODULATOR|POSITIVE MODULATOR|POSITIVE MODULATOR|POSITIVE ALLOSTERIC MODULATOR|POSITIVE MODULATOR|POSITIVE ALLOSTERIC MODULATOR|POSITIVE ALLOSTERIC MODULATOR|POSITIVE ALLOSTERIC MODULATOR|POSITIVE ALLOSTERIC MODULATOR|POSITIVE ALLOSTERIC MODULATOR|POSITIVE ALLOSTERIC MODULATOR|POSITIVE MODULATOR|POSITIVE ALLOSTERIC MODULATOR|POSITIVE MODULATOR|POSITIVE ALLOSTERIC MODULATOR|POSITIVE ALLOSTERIC MODULATOR|POSITIVE ALLOSTERIC MODULATOR|POSITIVE ALLOSTERIC MODULATOR|POSITIVE ALLOSTERIC MODULATOR|POSITIVE ALLOSTERIC MODULATOR|POSITIVE ALLOSTERIC MODULATOR|POSITIVE ALLOSTERIC MODULATOR|POSITIVE MODULATOR|ALLOSTERIC ANTAGONIST|POSITIVE ALLOSTERIC MODULATOR|POSITIVE ALLOSTERIC MODULATOR|POSITIVE ALLOSTERIC MODULATOR|POSITIVE ALLOSTERIC MODULATOR|POSITIVE MODULATOR|POSITIVE ALLOSTERIC MODULATOR|POSITIVE ALLOSTERIC MODULATOR|POSITIVE MODULATOR|POSITIVE ALLOSTERIC MODULATOR|POSITIVE ALLOSTERIC MODULATOR|POSITIVE ALLOSTERIC MODULATOR|POSITIVE ALLOSTERIC MODULATOR|POSITIVE ALLOSTERIC MODULATOR|AGONIST	OBESITY|AORTIC STENOSIS|CHRONIC KIDNEY DISEASE|PROSTATE CARCINOMA|STRABISMUS|AGITATION|POST-OPERATIVE SIGN OR SYMPTOM|HEART DISEASE|INJURY|INTERNAL CAROTID ARTERY STENOSIS|BREAST NEOPLASM|COUGH|RETINOPATHY|POST OPERATIVE NAUSEA AND VOMITING|HEMORRHAGE|MYOCARDIAL INFARCTION|BREAST CARCINOMA|ACUTE RESPIRATORY DISTRESS SYNDROME|UNIPOLAR DEPRESSION|ANXIETY|ALCOHOL WITHDRAWAL|EPILEPSY|CORONARY ARTERY DISEASE|PANIC DISORDER|ANXIETY DISORDER|INSOMNIA|POST-TRAUMATIC STRESS DISORDER|SUDDEN CARDIAC ARREST|MORBID OBESITY|PAIN|GALLBLADDER DISEASE|HEPATIC ENCEPHALOPATHY|DIGESTIVE SYSTEM DISEASE|INFLAMMATORY BOWEL DISEASE|CATARACT|ALCOHOL DRINKING|OBSTRUCTIVE SLEEP APNEA|PARKINSON S DISEASE|ISCHEMIA REPERFUSION INJURY|ALCOHOL DEPENDENCE|FEVER|CORONARY HEART DISEASE|MIGRAINE DISORDER|OBSESSIVE-COMPULSIVE DISORDER
GABRA6	1	FLURAZEPAM|QUAZEPAM|DESFLURANE|SEVOFLURANE|CHLORDIAZEPOXIDE|MIDAZOLAM|LORAZEPAM|ACAMPROSATE|CLORAZEPIC ACID|SECOBARBITAL|BUTABARBITAL|METHYPRYLON|TALBUTAL|TRICLOFOS SODIUM|THIAMYLAL|ETOMIDATE|ALPRAZOLAM|ETHCHLORVYNOL|TRIAZOLAM|PRIMIDONE|ESTAZOLAM|THIOPENTAL|METHOHEXITAL|METHARBITAL|PENTOBARBITAL|CLONAZEPAM|DIAZEPAM|FLUMAZENIL|OXAZEPAM|BUTALBITAL|PROPOFOL|ENFLURANE|ISOFLURANE|METHOXYFLURANE|ESZOPICLONE|TOPIRAMATE|PRAZEPAM|TEMAZEPAM|HALAZEPAM|HALOTHANE|CLOBAZAM|GLUTETHIMIDE|MEPROBAMATE	Launched	POSITIVE ALLOSTERIC MODULATOR|POSITIVE ALLOSTERIC MODULATOR|POSITIVE ALLOSTERIC MODULATOR|POSITIVE ALLOSTERIC MODULATOR|POSITIVE ALLOSTERIC MODULATOR|POSITIVE ALLOSTERIC MODULATOR|POSITIVE ALLOSTERIC MODULATOR|POSITIVE MODULATOR|POSITIVE ALLOSTERIC MODULATOR|POSITIVE ALLOSTERIC MODULATOR|POSITIVE ALLOSTERIC MODULATOR|POSITIVE ALLOSTERIC MODULATOR|POSITIVE ALLOSTERIC MODULATOR|POSITIVE MODULATOR|POSITIVE ALLOSTERIC MODULATOR|POSITIVE MODULATOR|POSITIVE ALLOSTERIC MODULATOR|POSITIVE MODULATOR|POSITIVE ALLOSTERIC MODULATOR|POSITIVE ALLOSTERIC MODULATOR|POSITIVE ALLOSTERIC MODULATOR|POSITIVE ALLOSTERIC MODULATOR|POSITIVE ALLOSTERIC MODULATOR|POSITIVE ALLOSTERIC MODULATOR|POSITIVE ALLOSTERIC MODULATOR|POSITIVE ALLOSTERIC MODULATOR|POSITIVE ALLOSTERIC MODULATOR|ALLOSTERIC ANTAGONIST|POSITIVE ALLOSTERIC MODULATOR|POSITIVE ALLOSTERIC MODULATOR|POSITIVE ALLOSTERIC MODULATOR|POSITIVE MODULATOR|POSITIVE ALLOSTERIC MODULATOR|POSITIVE MODULATOR|POSITIVE ALLOSTERIC MODULATOR|POSITIVE MODULATOR|POSITIVE ALLOSTERIC MODULATOR|POSITIVE ALLOSTERIC MODULATOR|POSITIVE ALLOSTERIC MODULATOR|POSITIVE ALLOSTERIC MODULATOR|POSITIVE ALLOSTERIC MODULATOR|POSITIVE MODULATOR|AGONIST	OBESITY|AORTIC STENOSIS|CHRONIC KIDNEY DISEASE|PROSTATE CARCINOMA|STRABISMUS|AGITATION|POST-OPERATIVE SIGN OR SYMPTOM|HEART DISEASE|INJURY|INTERNAL CAROTID ARTERY STENOSIS|BREAST NEOPLASM|COUGH|RETINOPATHY|POST OPERATIVE NAUSEA AND VOMITING|HEMORRHAGE|MYOCARDIAL INFARCTION|BREAST CARCINOMA|ACUTE RESPIRATORY DISTRESS SYNDROME|UNIPOLAR DEPRESSION|ANXIETY|ALCOHOL WITHDRAWAL|ANXIETY DISORDER|SUDDEN CARDIAC ARREST|CORONARY ARTERY DISEASE|PANIC DISORDER|EPILEPSY|INSOMNIA|POST-TRAUMATIC STRESS DISORDER|MORBID OBESITY|PAIN|GALLBLADDER DISEASE|HEPATIC ENCEPHALOPATHY|DIGESTIVE SYSTEM DISEASE|INFLAMMATORY BOWEL DISEASE|CATARACT|ALCOHOL DRINKING|OBSTRUCTIVE SLEEP APNEA|PARKINSON S DISEASE|ISCHEMIA REPERFUSION INJURY|ALCOHOL DEPENDENCE|CORONARY HEART DISEASE|FEVER|MIGRAINE DISORDER|OBSESSIVE-COMPULSIVE DISORDER
GABRB2	1	ENFLURANE|FLURAZEPAM|QUAZEPAM|DESFLURANE|SEVOFLURANE|CHLORDIAZEPOXIDE|MIDAZOLAM|BUTALBITAL|ACAMPROSATE|CLORAZEPIC ACID|SECOBARBITAL|BUTABARBITAL|METHYPRYLON|TALBUTAL|TRICLOFOS SODIUM|THIAMYLAL|ETOMIDATE|ALPRAZOLAM|ETHCHLORVYNOL|LORAZEPAM|TRIAZOLAM|PRIMIDONE|ESTAZOLAM|HALOTHANE|THIOPENTAL|METHOHEXITAL|METHARBITAL|PENTOBARBITAL|CLONAZEPAM|DIAZEPAM|FLUMAZENIL|OXAZEPAM|PROPOFOL|ISOFLURANE|METHOXYFLURANE|ESZOPICLONE|HALAZEPAM|TOPIRAMATE|PRAZEPAM|TEMAZEPAM|CLOBAZAM|GLUTETHIMIDE|MEPROBAMATE	Launched	POSITIVE MODULATOR|POSITIVE ALLOSTERIC MODULATOR|POSITIVE ALLOSTERIC MODULATOR|POSITIVE ALLOSTERIC MODULATOR|POSITIVE ALLOSTERIC MODULATOR|POSITIVE ALLOSTERIC MODULATOR|POSITIVE ALLOSTERIC MODULATOR|POSITIVE ALLOSTERIC MODULATOR|POSITIVE MODULATOR|POSITIVE ALLOSTERIC MODULATOR|POSITIVE ALLOSTERIC MODULATOR|POSITIVE ALLOSTERIC MODULATOR|POSITIVE ALLOSTERIC MODULATOR|POSITIVE ALLOSTERIC MODULATOR|POSITIVE MODULATOR|POSITIVE ALLOSTERIC MODULATOR|POSITIVE MODULATOR|POSITIVE ALLOSTERIC MODULATOR|POSITIVE MODULATOR|POSITIVE ALLOSTERIC MODULATOR|POSITIVE ALLOSTERIC MODULATOR|POSITIVE ALLOSTERIC MODULATOR|POSITIVE ALLOSTERIC MODULATOR|POSITIVE ALLOSTERIC MODULATOR|POSITIVE ALLOSTERIC MODULATOR|POSITIVE ALLOSTERIC MODULATOR|POSITIVE ALLOSTERIC MODULATOR|POSITIVE ALLOSTERIC MODULATOR|POSITIVE ALLOSTERIC MODULATOR|POSITIVE ALLOSTERIC MODULATOR|ALLOSTERIC ANTAGONIST|POSITIVE ALLOSTERIC MODULATOR|POSITIVE ALLOSTERIC MODULATOR|POSITIVE ALLOSTERIC MODULATOR|POSITIVE MODULATOR|POSITIVE ALLOSTERIC MODULATOR|POSITIVE ALLOSTERIC MODULATOR|POSITIVE MODULATOR|POSITIVE ALLOSTERIC MODULATOR|POSITIVE ALLOSTERIC MODULATOR|POSITIVE ALLOSTERIC MODULATOR|POSITIVE MODULATOR|AGONIST	OBESITY|AORTIC STENOSIS|CHRONIC KIDNEY DISEASE|PROSTATE CARCINOMA|STRABISMUS|AGITATION|POST-OPERATIVE SIGN OR SYMPTOM|HEART DISEASE|INJURY|INTERNAL CAROTID ARTERY STENOSIS|BREAST NEOPLASM|COUGH|RETINOPATHY|POST OPERATIVE NAUSEA AND VOMITING|HEMORRHAGE|MYOCARDIAL INFARCTION|BREAST CARCINOMA|ACUTE RESPIRATORY DISTRESS SYNDROME|UNIPOLAR DEPRESSION|ANXIETY|ALCOHOL WITHDRAWAL|CORONARY ARTERY DISEASE|PANIC DISORDER|ANXIETY DISORDER|SUDDEN CARDIAC ARREST|EPILEPSY|INSOMNIA|POST-TRAUMATIC STRESS DISORDER|MORBID OBESITY|PAIN|GALLBLADDER DISEASE|HEPATIC ENCEPHALOPATHY|DIGESTIVE SYSTEM DISEASE|INFLAMMATORY BOWEL DISEASE|CATARACT|ALCOHOL DRINKING|OBSTRUCTIVE SLEEP APNEA|PARKINSON S DISEASE|ISCHEMIA REPERFUSION INJURY|ALCOHOL DEPENDENCE|CORONARY HEART DISEASE|FEVER|MIGRAINE DISORDER|OBSESSIVE-COMPULSIVE DISORDER
GABRG2	1	FLURAZEPAM|QUAZEPAM|DESFLURANE|SEVOFLURANE|CHLORDIAZEPOXIDE|MIDAZOLAM|ZOLPIDEM|ACAMPROSATE|CLORAZEPIC ACID|SECOBARBITAL|BUTABARBITAL|METHYPRYLON|TALBUTAL|TRICLOFOS SODIUM|THIAMYLAL|ETOMIDATE|ALPRAZOLAM|ETHCHLORVYNOL|LORAZEPAM|DIAZEPAM|TRIAZOLAM|PROPOFOL|PRIMIDONE|ESTAZOLAM|THIOPENTAL|METHOHEXITAL|METHARBITAL|PENTOBARBITAL|CLONAZEPAM|FLUMAZENIL|OXAZEPAM|BUTALBITAL|ENFLURANE|ISOFLURANE|METHOXYFLURANE|ZALEPLON|ESZOPICLONE|TOPIRAMATE|PRAZEPAM|TEMAZEPAM|HALAZEPAM|HALOTHANE|CLOBAZAM|GLUTETHIMIDE|MEPROBAMATE	Launched	POSITIVE ALLOSTERIC MODULATOR|POSITIVE ALLOSTERIC MODULATOR|POSITIVE ALLOSTERIC MODULATOR|POSITIVE ALLOSTERIC MODULATOR|POSITIVE ALLOSTERIC MODULATOR|POSITIVE ALLOSTERIC MODULATOR|POSITIVE ALLOSTERIC MODULATOR|POSITIVE MODULATOR|POSITIVE ALLOSTERIC MODULATOR|POSITIVE ALLOSTERIC MODULATOR|POSITIVE ALLOSTERIC MODULATOR|POSITIVE ALLOSTERIC MODULATOR|POSITIVE ALLOSTERIC MODULATOR|POSITIVE MODULATOR|POSITIVE ALLOSTERIC MODULATOR|POSITIVE MODULATOR|POSITIVE ALLOSTERIC MODULATOR|POSITIVE MODULATOR|POSITIVE ALLOSTERIC MODULATOR|POSITIVE ALLOSTERIC MODULATOR|POSITIVE ALLOSTERIC MODULATOR|POSITIVE ALLOSTERIC MODULATOR|POSITIVE ALLOSTERIC MODULATOR|POSITIVE ALLOSTERIC MODULATOR|POSITIVE ALLOSTERIC MODULATOR|POSITIVE ALLOSTERIC MODULATOR|POSITIVE ALLOSTERIC MODULATOR|POSITIVE ALLOSTERIC MODULATOR|POSITIVE ALLOSTERIC MODULATOR|ALLOSTERIC ANTAGONIST|POSITIVE ALLOSTERIC MODULATOR|POSITIVE ALLOSTERIC MODULATOR|POSITIVE MODULATOR|POSITIVE ALLOSTERIC MODULATOR|POSITIVE MODULATOR|POSITIVE ALLOSTERIC MODULATOR|POSITIVE ALLOSTERIC MODULATOR|POSITIVE MODULATOR|POSITIVE ALLOSTERIC MODULATOR|POSITIVE ALLOSTERIC MODULATOR|POSITIVE ALLOSTERIC MODULATOR|POSITIVE ALLOSTERIC MODULATOR|POSITIVE ALLOSTERIC MODULATOR|POSITIVE MODULATOR|AGONIST	OBESITY|AORTIC STENOSIS|CHRONIC KIDNEY DISEASE|PROSTATE CARCINOMA|STRABISMUS|AGITATION|POST-OPERATIVE SIGN OR SYMPTOM|HEART DISEASE|INJURY|INTERNAL CAROTID ARTERY STENOSIS|BREAST NEOPLASM|COUGH|RETINOPATHY|POST OPERATIVE NAUSEA AND VOMITING|HEMORRHAGE|MYOCARDIAL INFARCTION|BREAST CARCINOMA|ACUTE RESPIRATORY DISTRESS SYNDROME|UNIPOLAR DEPRESSION|ANXIETY|ALCOHOL WITHDRAWAL|INSOMNIA|CORONARY ARTERY DISEASE|PANIC DISORDER|ANXIETY DISORDER|SUDDEN CARDIAC ARREST|POST-TRAUMATIC STRESS DISORDER|MORBID OBESITY|PAIN|GALLBLADDER DISEASE|HEPATIC ENCEPHALOPATHY|DIGESTIVE SYSTEM DISEASE|INFLAMMATORY BOWEL DISEASE|CATARACT|ALCOHOL DRINKING|OBSTRUCTIVE SLEEP APNEA|PARKINSON S DISEASE|ISCHEMIA REPERFUSION INJURY|ALCOHOL DEPENDENCE|EPILEPSY|CORONARY HEART DISEASE|FEVER|MIGRAINE DISORDER|OBSESSIVE-COMPULSIVE DISORDER
GLRA1	1	DESFLURANE|SEVOFLURANE|ENFLURANE|METHOXYFLURANE|ISOFLURANE|HALOTHANE	Launched	POSITIVE MODULATOR|POSITIVE MODULATOR|POSITIVE MODULATOR|AGONIST|POSITIVE MODULATOR|POSITIVE MODULATOR	OBESITY|AORTIC STENOSIS|CHRONIC KIDNEY DISEASE|PROSTATE CARCINOMA|STRABISMUS|AGITATION|POST-OPERATIVE SIGN OR SYMPTOM|HEART DISEASE|INJURY|INTERNAL CAROTID ARTERY STENOSIS|BREAST NEOPLASM|COUGH|RETINOPATHY|POST OPERATIVE NAUSEA AND VOMITING|HEMORRHAGE|MYOCARDIAL INFARCTION|BREAST CARCINOMA|ACUTE RESPIRATORY DISTRESS SYNDROME|UNIPOLAR DEPRESSION|FEVER|PAIN|CORONARY HEART DISEASE
GRIA1	1	PERAMPANEL|TOPIRAMATE	Launched	ANTAGONIST|ANTAGONIST	EPILEPSY|BRAIN NEOPLASM|ALCOHOL DRINKING|MIGRAINE DISORDER|ALCOHOL DEPENDENCE|OBESITY|PAIN|POST-TRAUMATIC STRESS DISORDER|OBSESSIVE-COMPULSIVE DISORDER
GRIA4	1	PERAMPANEL|TOPIRAMATE	Launched	ANTAGONIST|ANTAGONIST	EPILEPSY|BRAIN NEOPLASM|ALCOHOL DRINKING|MIGRAINE DISORDER|ALCOHOL DEPENDENCE|OBESITY|PAIN|POST-TRAUMATIC STRESS DISORDER|OBSESSIVE-COMPULSIVE DISORDER
GRIK5	1	TOPIRAMATE	Launched	ANTAGONIST	EPILEPSY|ALCOHOL DRINKING|MIGRAINE DISORDER|ALCOHOL DEPENDENCE|OBESITY|PAIN|POST-TRAUMATIC STRESS DISORDER|OBSESSIVE-COMPULSIVE DISORDER
GUCY1B3	1	NITRIC OXIDE|ISOSORBIDE MONONITRATE|RIOCIGUAT|NITROGLYCERIN|ISOSORBIDE DINITRATE|NITROPRUSSIDE	Launched	ACTIVATOR|ACTIVATOR|POSITIVE ALLOSTERIC MODULATOR|ACTIVATOR|ACTIVATOR|ACTIVATOR	PREMATURE BIRTH|CARDIOVASCULAR DISEASE|HYPERTENSION|SARCOIDOSIS|ABNORMALITY OF GASTROINTESTINAL VASCULATURE|MYOCARDIAL INFARCTION|HEART FAILURE|ANGINA PECTORIS|ANAL FISSURE|KIDNEY DISEASE
HDAC1	1	ROMIDEPSIN|PANOBINOSTAT|VORINOSTAT|BELINOSTAT	Launched	INHIBITOR|INHIBITOR|INHIBITOR|INHIBITOR	NEOPLASM|CANCER|MYELODYSPLASTIC SYNDROME|MULTIPLE MYELOMA
HDAC3	1	ROMIDEPSIN|PANOBINOSTAT|VORINOSTAT|BELINOSTAT	Launched	INHIBITOR|INHIBITOR|INHIBITOR|INHIBITOR	NEOPLASM|CANCER|MYELODYSPLASTIC SYNDROME|MULTIPLE MYELOMA
HDAC6	1	ROMIDEPSIN|PANOBINOSTAT|VORINOSTAT|BELINOSTAT	Launched	INHIBITOR|INHIBITOR|INHIBITOR|INHIBITOR	NEOPLASM|CANCER|MYELODYSPLASTIC SYNDROME|MULTIPLE MYELOMA
HRH2	1	TOLAZOLINE|RANITIDINE|BETAZOLE|METHANTHELINE|CIMETIDINE|NIZATIDINE|FAMOTIDINE	Launched	AGONIST|ANTAGONIST|AGONIST|ANTAGONIST|ANTAGONIST|ANTAGONIST|ANTAGONIST	GASTROESOPHAGEAL REFLUX DISEASE|PEPTIC ULCER|PNEUMONIA|SCHIZOPHRENIA
HTR1A	1	BUSPIRONE|VILAZODONE|ERGOLOID MESYLATES|BREXPIPRAZOLE|VORTIOXETINE|METHYSERGIDE|ARIPIPRAZOLE	Launched	PARTIAL AGONIST|PARTIAL AGONIST|AGONIST|PARTIAL AGONIST|AGONIST|PARTIAL AGONIST|PARTIAL AGONIST	ANXIETY DISORDER|UNIPOLAR DEPRESSION|ANXIETY|CARDIOVASCULAR DISEASE|SCHIZOPHRENIA|PSYCHOSIS|POST-TRAUMATIC STRESS DISORDER|PANIC DISORDER|MIGRAINE DISORDER|ALCOHOL DEPENDENCE|ATTENTION DEFICIT HYPERACTIVITY DISORDER|AUTISM|BIPOLAR DISORDER|TOURETTE SYNDROME|DIABETES MELLITUS|AGGRESSIVE BEHAVIOR|AGITATION|METAMPHETAMINE DEPENDENCE|AUTISM SPECTRUM DISORDER|EATING DISORDER
HTR1D	1	NARATRIPTAN|DIHYDROERGOTAMINE|ALMOTRIPTAN|FROVATRIPTAN|ERGOTAMINE|SUMATRIPTAN|ELETRIPTAN|RIZATRIPTAN|ZOLMITRIPTAN	Launched	AGONIST|AGONIST|AGONIST|AGONIST|AGONIST|AGONIST|AGONIST|AGONIST|AGONIST	MIGRAINE DISORDER|MENTAL OR BEHAVIOURAL DISORDER
HTR1F	1	ALMOTRIPTAN|ELETRIPTAN	Launched	AGONIST|AGONIST	MIGRAINE DISORDER
HTR2A	1	CYCLOBENZAPRINE|PROMAZINE|NEFAZODONE|TRIFLUOPERAZINE|ZIPRASIDONE|CHLORPROMAZINE|PALIPERIDONE|MOLINDONE|LURASIDONE|OLANZAPINE|CARPHENAZINE|PIMAVANSERIN TARTRATE|BREXPIPRAZOLE|ASENAPINE|HALOPERIDOL|THIOTHIXENE|QUETIAPINE|THIORIDAZINE|TRIMIPRAMINE|TRAZODONE|LOXAPINE|HALOPERIDOL DECANOATE|MESORIDAZINE|MIRTAZAPINE|CHLORPROTHIXENE|DROPERIDOL|CLOZAPINE|ILOPERIDONE|RISPERIDONE|PIMOZIDE|ARIPIPRAZOLE	Launched	ANTAGONIST|ANTAGONIST|ANTAGONIST|ANTAGONIST|ANTAGONIST|ANTAGONIST|ANTAGONIST|ANTAGONIST|ANTAGONIST|ANTAGONIST|ANTAGONIST|INVERSE AGONIST|ANTAGONIST|ANTAGONIST|ANTAGONIST|ANTAGONIST|ANTAGONIST|ANTAGONIST|ANTAGONIST|ANTAGONIST|ANTAGONIST|ANTAGONIST|ANTAGONIST|ANTAGONIST|ANTAGONIST|ANTAGONIST|ANTAGONIST|ANTAGONIST|ANTAGONIST|ANTAGONIST|ANTAGONIST	SPASTICITY|CEREBRAL PALSY|MYALGIA|BIPOLAR DISORDER|PSYCHOSIS|SCHIZOPHRENIA|SCHIZOAFFECTIVE DISORDER|POST-TRAUMATIC STRESS DISORDER|METAMPHETAMINE DEPENDENCE|AGITATION|EATING DISORDER|DIABETES MELLITUS|UNIPOLAR DEPRESSION|MOVEMENT DISORDER|ANOREXIA NERVOSA|PARKINSON S DISEASE|TOURETTE SYNDROME|CONDUCT DISORDER|POST OPERATIVE NAUSEA AND VOMITING|MOOD DISORDER|VOMITING|AUTISM|ASPERGER SYNDROME|ATTENTION DEFICIT HYPERACTIVITY DISORDER|ALCOHOL DEPENDENCE|AGGRESSIVE BEHAVIOR|AUTISM SPECTRUM DISORDER
HTR2C	1	CYCLOBENZAPRINE|NEFAZODONE|TRIFLUOPERAZINE|ZIPRASIDONE|METHIXENE|OLANZAPINE|CARPHENAZINE|LORCASERIN|QUETIAPINE|THIORIDAZINE|TRIMIPRAMINE|METHYSERGIDE|TRAZODONE|LOXAPINE|MIRTAZAPINE|CHLORPROTHIXENE|RISPERIDONE	Launched	ANTAGONIST|ANTAGONIST|ANTAGONIST|ANTAGONIST|ANTAGONIST|ANTAGONIST|ANTAGONIST|AGONIST|ANTAGONIST|ANTAGONIST|ANTAGONIST|ANTAGONIST|ANTAGONIST|ANTAGONIST|ANTAGONIST|ANTAGONIST|ANTAGONIST	SPASTICITY|CEREBRAL PALSY|MYALGIA|BIPOLAR DISORDER|EATING DISORDER|SCHIZOPHRENIA|DIABETES MELLITUS|UNIPOLAR DEPRESSION|PSYCHOSIS|MOVEMENT DISORDER|ANOREXIA NERVOSA|MOOD DISORDER|MIGRAINE DISORDER|POST-TRAUMATIC STRESS DISORDER|AUTISM|ASPERGER SYNDROME|ATTENTION DEFICIT HYPERACTIVITY DISORDER|METAMPHETAMINE DEPENDENCE
HTR3A	1	PALONOSETRON|GRANISETRON|DOLASETRON|VORTIOXETINE|ALOSETRON|METOCLOPRAMIDE|ONDANSETRON	Launched	ANTAGONIST|ANTAGONIST|ANTAGONIST|ANTAGONIST|ANTAGONIST|ANTAGONIST|ANTAGONIST	POST OPERATIVE NAUSEA AND VOMITING|CHEMOTHERAPY-INDUCED NAUSEA AND VOMITING|NAUSEA|PAIN|UNIPOLAR DEPRESSION|POST-TRAUMATIC STRESS DISORDER|PANIC DISORDER|SCHIZOPHRENIA|IRRITABLE BOWEL SYNDROME|OBSESSIVE-COMPULSIVE DISORDER|NAUSEA AND VOMITING|RADIATION-INDUCED NAUSEA AND VOMITING|CANCER|BRAIN DISEASE|NEOPLASM|VOMITING
HTR4	1	CISAPRIDE|TEGASEROD|METOCLOPRAMIDE	Launched	AGONIST|PARTIAL AGONIST|AGONIST	DIGESTIVE SYSTEM DISEASE|GASTROESOPHAGEAL REFLUX DISEASE|PREMATURE BIRTH|CONSTIPATION|POST OPERATIVE NAUSEA AND VOMITING|NAUSEA
IMPA1	1	LITHIUM CITRATE|LITHIUM CARBONATE	Launched	INHIBITOR|INHIBITOR	PSYCHOSIS|BIPOLAR DISORDER|HIV INFECTION|OSTEOSARCOMA|UNIPOLAR DEPRESSION
KCNA3	1	GUANIDINE|DALFAMPRIDINE	Launched	BLOCKER|BLOCKER	MULTIPLE SCLEROSIS|CHRONIC PROGRESSIVE MULTIPLE SCLEROSIS
KCNA5	1	GUANIDINE|DALFAMPRIDINE	Launched	BLOCKER|BLOCKER	MULTIPLE SCLEROSIS|CHRONIC PROGRESSIVE MULTIPLE SCLEROSIS
KCNK9	1	DESFLURANE|SEVOFLURANE|DOXAPRAM|ENFLURANE|ISOFLURANE|HALOTHANE	Launched	OPENER|OPENER|BLOCKER|OPENER|OPENER|OPENER	OBESITY|AORTIC STENOSIS|CHRONIC KIDNEY DISEASE|PROSTATE CARCINOMA|STRABISMUS|AGITATION|POST-OPERATIVE SIGN OR SYMPTOM|HEART DISEASE|INJURY|INTERNAL CAROTID ARTERY STENOSIS|BREAST NEOPLASM|COUGH|RETINOPATHY|POST OPERATIVE NAUSEA AND VOMITING|HEMORRHAGE|MYOCARDIAL INFARCTION|BREAST CARCINOMA|ACUTE RESPIRATORY DISTRESS SYNDROME|UNIPOLAR DEPRESSION|PREMATURE BIRTH|CORONARY HEART DISEASE
KCNQ1	1	GUANIDINE|DALFAMPRIDINE|EZOGABINE	Launched	BLOCKER|BLOCKER|BLOCKER	MULTIPLE SCLEROSIS|CHRONIC PROGRESSIVE MULTIPLE SCLEROSIS|EPILEPSY|SEIZURES
KCNQ2	1	GUANIDINE|DALFAMPRIDINE|EZOGABINE	Launched	BLOCKER|BLOCKER|BLOCKER	MULTIPLE SCLEROSIS|CHRONIC PROGRESSIVE MULTIPLE SCLEROSIS|EPILEPSY|SEIZURES
KCNQ3	1	GUANIDINE|DALFAMPRIDINE|EZOGABINE	Launched	BLOCKER|BLOCKER|BLOCKER	MULTIPLE SCLEROSIS|CHRONIC PROGRESSIVE MULTIPLE SCLEROSIS|EPILEPSY|SEIZURES
KCNQ4	1	GUANIDINE|DALFAMPRIDINE|EZOGABINE	Launched	BLOCKER|BLOCKER|BLOCKER	MULTIPLE SCLEROSIS|CHRONIC PROGRESSIVE MULTIPLE SCLEROSIS|EPILEPSY|SEIZURES
MTNR1A	1	TASIMELTEON|RAMELTEON	Launched	AGONIST|AGONIST	INSOMNIA|BIPOLAR DISORDER|PARKINSON S DISEASE|MIGRAINE DISORDER
MTNR1B	1	TASIMELTEON|RAMELTEON	Launched	AGONIST|AGONIST	INSOMNIA|BIPOLAR DISORDER|PARKINSON S DISEASE|MIGRAINE DISORDER
MTTP	1	LOMITAPIDE	Launched	INHIBITOR	CARDIOVASCULAR DISEASE
OPRM1	1	DIFENOXIN|ALFENTANIL|ANILERIDINE|OXYCODONE|DIPHENOXYLATE|MEPERIDINE|NALOXONE|LOPERAMIDE|DEZOCINE|LEVORPHANOL|METHYLNALTREXONE|TAPENTADOL|PROPOXYPHENE|HYDROMORPHONE|TRAMADOL|NALOXEGOL|BUPRENORPHINE|ELUXADOLINE|DIHYDROCODEINE|HYDROCODONE|LEVALLORPHAN|MORPHINE|OXYMORPHONE|METHADONE|LEVOMETHADYL ACETATE|CODEINE|REMIFENTANIL|NALTREXONE|NALMEFENE|NALBUPHINE|FENTANYL|SUFENTANIL|BUTORPHANOL|ALVIMOPAN	Launched	AGONIST|AGONIST|AGONIST|AGONIST|AGONIST|AGONIST|ANTAGONIST|AGONIST|PARTIAL AGONIST|AGONIST|ANTAGONIST|AGONIST|AGONIST|AGONIST|AGONIST|ANTAGONIST|AGONIST|AGONIST|AGONIST|AGONIST|ANTAGONIST|AGONIST|AGONIST|AGONIST|AGONIST|AGONIST|AGONIST|ANTAGONIST|ANTAGONIST|AGONIST|AGONIST|AGONIST|PARTIAL AGONIST|ANTAGONIST	PAIN|CANCER|CHRONIC KIDNEY DISEASE|CONSTIPATION|NAUSEA|BONE FRACTURE|NEUROPATHIC PAIN|OPIATE DEPENDENCE|OSTEOARTHRITIS|DRUG DEPENDENCE|RESTLESS LEGS SYNDROME|IRRITABLE BOWEL SYNDROME|HIP FRACTURE|LUNG DISEASE|COUGH|ALCOHOL DEPENDENCE|GAMBLING BEHAVIOUR|ALCOHOL DRINKING|OBESITY|HEROIN DEPENDENCE|ATTENTION DEFICIT HYPERACTIVITY DISORDER|PARKINSON S DISEASE|OTITIS MEDIA|MIGRAINE DISORDER|POST-OPERATIVE SIGN OR SYMPTOM|COLORECTAL ADENOCARCINOMA|ABSCESS|TONSILLITIS|THYROID NEOPLASM
PDE1A	1	PENTOXIFYLLINE|DIPYRIDAMOLE	Launched	INHIBITOR|INHIBITOR	CHRONIC KIDNEY DISEASE|CARDIOVASCULAR DISEASE|TYPE II DIABETES MELLITUS|OBESITY|IRRITABLE BOWEL SYNDROME|HIV INFECTION|RECURRENT THROMBOPHLEBITIS|ISCHEMIA REPERFUSION INJURY|BIPOLAR DISORDER|CORONARY ARTERY DISEASE|CORONARY HEART DISEASE
PDE1C	1	PENTOXIFYLLINE|DIPYRIDAMOLE	Launched	INHIBITOR|INHIBITOR	CHRONIC KIDNEY DISEASE|CARDIOVASCULAR DISEASE|TYPE II DIABETES MELLITUS|OBESITY|IRRITABLE BOWEL SYNDROME|HIV INFECTION|RECURRENT THROMBOPHLEBITIS|ISCHEMIA REPERFUSION INJURY|BIPOLAR DISORDER|CORONARY ARTERY DISEASE|CORONARY HEART DISEASE
PDE3A	1	THEOPHYLLINE SODIUM GLYCINATE|ANAGRELIDE|PENTOXIFYLLINE|THEOPHYLLINE|DYPHYLLINE|INAMRINONE|MILRINONE|CILOSTAZOL|DIPYRIDAMOLE	Launched	INHIBITOR|INHIBITOR|INHIBITOR|INHIBITOR|INHIBITOR|INHIBITOR|INHIBITOR|INHIBITOR|INHIBITOR	ESSENTIAL THROMBOCYTHEMIA|RECURRENT THROMBOPHLEBITIS|CHRONIC KIDNEY DISEASE|CARDIOVASCULAR DISEASE|TYPE II DIABETES MELLITUS|OBESITY|IRRITABLE BOWEL SYNDROME|HIV INFECTION|CHRONIC OBSTRUCTIVE PULMONARY DISEASE|OBSTRUCTIVE LUNG DISEASE|ASTHMA|BRONCHIECTASIS|CHRONIC BRONCHITIS|EMPHYSEMA|ACUTE KIDNEY INJURY|BRAIN INFARCTION|CORONARY ARTERY DISEASE|PERIPHERAL ARTERIAL DISEASE|NEUROPATHY|ALZHEIMERS DISEASE|PERIPHERAL VASCULAR DISEASE|ATHEROSCLEROSIS|ISCHEMIA REPERFUSION INJURY|BIPOLAR DISORDER|CORONARY HEART DISEASE
PDE6A	1	PENTOXIFYLLINE|DIPYRIDAMOLE	Launched	INHIBITOR|INHIBITOR	CHRONIC KIDNEY DISEASE|CARDIOVASCULAR DISEASE|TYPE II DIABETES MELLITUS|OBESITY|IRRITABLE BOWEL SYNDROME|HIV INFECTION|RECURRENT THROMBOPHLEBITIS|ISCHEMIA REPERFUSION INJURY|BIPOLAR DISORDER|CORONARY ARTERY DISEASE|CORONARY HEART DISEASE
PDE6B	1	PENTOXIFYLLINE|DIPYRIDAMOLE	Launched	INHIBITOR|INHIBITOR	CHRONIC KIDNEY DISEASE|CARDIOVASCULAR DISEASE|TYPE II DIABETES MELLITUS|OBESITY|IRRITABLE BOWEL SYNDROME|HIV INFECTION|RECURRENT THROMBOPHLEBITIS|ISCHEMIA REPERFUSION INJURY|BIPOLAR DISORDER|CORONARY ARTERY DISEASE|CORONARY HEART DISEASE
PDE7B	1	FLAVOXATE|PENTOXIFYLLINE|DIPYRIDAMOLE	Launched	INHIBITOR|INHIBITOR|INHIBITOR	PAIN|CHRONIC KIDNEY DISEASE|CARDIOVASCULAR DISEASE|TYPE II DIABETES MELLITUS|OBESITY|IRRITABLE BOWEL SYNDROME|HIV INFECTION|RECURRENT THROMBOPHLEBITIS|ISCHEMIA REPERFUSION INJURY|BIPOLAR DISORDER|CORONARY ARTERY DISEASE|CORONARY HEART DISEASE
PDE8B	1	FLAVOXATE|PENTOXIFYLLINE|DIPYRIDAMOLE	Launched	INHIBITOR|INHIBITOR|INHIBITOR	PAIN|CHRONIC KIDNEY DISEASE|CARDIOVASCULAR DISEASE|TYPE II DIABETES MELLITUS|OBESITY|IRRITABLE BOWEL SYNDROME|HIV INFECTION|RECURRENT THROMBOPHLEBITIS|ISCHEMIA REPERFUSION INJURY|BIPOLAR DISORDER|CORONARY ARTERY DISEASE|CORONARY HEART DISEASE
PDGFRA	1	REGORAFENIB|PAZOPANIB|NINTEDANIB|SUNITINIB	Launched	INHIBITOR|INHIBITOR|INHIBITOR|INHIBITOR	CANCER|NEOPLASM|IDIOPATHIC PULMONARY FIBROSIS|RENAL CELL CARCINOMA|RENAL CARCINOMA|CLEAR CELL RENAL CARCINOMA|GASTROINTESTINAL STROMAL TUMOR
PDGFRB	1	SORAFENIB|IMATINIB|REGORAFENIB|PAZOPANIB|NINTEDANIB|SUNITINIB|DASATINIB	Launched	INHIBITOR|INHIBITOR|INHIBITOR|INHIBITOR|INHIBITOR|INHIBITOR|INHIBITOR	NEOPLASM|HEPATOCELLULAR CARCINOMA|ACUTE MYELOID LEUKEMIA|CANCER|CHRONIC MYELOGENOUS LEUKEMIA|GASTROINTESTINAL STROMAL TUMOR|PROSTATE CARCINOMA|IDIOPATHIC PULMONARY FIBROSIS|RENAL CELL CARCINOMA|RENAL CARCINOMA|CLEAR CELL RENAL CARCINOMA
PNLIP	1	ORLISTAT	Launched	INHIBITOR	OBESITY|TYPE II DIABETES MELLITUS
PSMB5	1	IXAZOMIB CITRATE|BORTEZOMIB	Launched	INHIBITOR|INHIBITOR	MULTIPLE MYELOMA|NEOPLASM|CANCER|MANTLE CELL LYMPHOMA
PTGER1	1	DINOPROSTONE|ALPROSTADIL	Launched	AGONIST|AGONIST	ERECTILE DYSFUNCTION|CARDIOVASCULAR DISEASE|VENOUS THROMBOSIS|OCCLUSIVE ARTERIAL DISEASE
PTGER2	1	DINOPROSTONE|ALPROSTADIL	Launched	AGONIST|AGONIST	ERECTILE DYSFUNCTION|CARDIOVASCULAR DISEASE|VENOUS THROMBOSIS|OCCLUSIVE ARTERIAL DISEASE
PTGER3	1	MISOPROSTOL|DINOPROSTONE	Launched	AGONIST|AGONIST	HEMORRHAGE|UTERINE FIBROID|PEPTIC ULCER|GASTROESOPHAGEAL REFLUX DISEASE|OBESITY
PTGER4	1	DINOPROSTONE	Launched	AGONIST
PTGFR	1	TAFLUPROST|CARBOPROST|DINOPROST|BIMATOPROST|TRAVOPROST|LATANOPROST	Launched	AGONIST|AGONIST|AGONIST|AGONIST|AGONIST|AGONIST	GLAUCOMA|HYPOTRICHOSIS SIMPLEX|OPEN-ANGLE GLAUCOMA|OCULAR HYPERTENSION|VITILIGO|DIABETIC RETINOPATHY
PTGIR	1	TREPROSTINIL|ILOPROST|SELEXIPAG|EPOPROSTENOL	Launched	AGONIST|AGONIST|AGONIST|AGONIST	PULMONARY HYPERTENSION|RECURRENT THROMBOPHLEBITIS|CHRONIC OBSTRUCTIVE PULMONARY DISEASE|HYPERTENSION|IDIOPATHIC PULMONARY ARTERIAL HYPERTENSION|IDIOPATHIC AND/OR FAMILIAL PULMONARY ARTERIAL HYPERTENSION|TYPE II DIABETES MELLITUS|PULMONARY EMBOLISM
S1PR2	1	FINGOLIMOD	Launched	AGONIST
S1PR3	1	FINGOLIMOD	Launched	AGONIST
S1PR4	1	FINGOLIMOD	Launched	AGONIST
S1PR5	1	FINGOLIMOD	Launched	AGONIST
SCN1A	1	PRILOCAINE|ETIDOCAINE|MEXILETINE|MERETHOXYLLINE PROCAINE|PROPARACAINE|MEPIVACAINE|QUINIDINE|DYCLONINE|HEXYLCAINE|TOCAINIDE|BENOXINATE|PHENYTOIN|LIDOCAINE|ORPHENADRINE|PROPOXYCAINE|INDECAINIDE|MORICIZINE|TETRACAINE|ROPIVACAINE|DRONEDARONE|RUFINAMIDE|PROCAINE|ARTICAINE|QUINIDINE POLYGALACTURONATE|PHENAZOPYRIDINE|DISOPYRAMIDE|PROPAFENONE|PROCAINAMIDE|FOSPHENYTOIN|PHENACEMIDE|PRIMIDONE|MEPHENYTOIN|ZONISAMIDE|LAMOTRIGINE|RILUZOLE|CARBAMAZEPINE|TOPIRAMATE|CHLOROPROCAINE|LACOSAMIDE|OXCARBAZEPINE|ESLICARBAZEPINE ACETATE|ETHOTOIN	Launched	BLOCKER|BLOCKER|BLOCKER|BLOCKER|BLOCKER|BLOCKER|BLOCKER|BLOCKER|BLOCKER|BLOCKER|BLOCKER|BLOCKER|BLOCKER|BLOCKER|BLOCKER|BLOCKER|BLOCKER|BLOCKER|BLOCKER|BLOCKER|BLOCKER|BLOCKER|BLOCKER|BLOCKER|BLOCKER|BLOCKER|BLOCKER|BLOCKER|BLOCKER|BLOCKER|BLOCKER|BLOCKER|BLOCKER|BLOCKER|BLOCKER|BLOCKER|BLOCKER|BLOCKER|BLOCKER|BLOCKER|BLOCKER|BLOCKER	OSTEOARTHRITIS, KNEE|INGUINAL HERNIA|PAIN|CARDIAC ARRHYTHMIA|EPILEPSY|SEIZURES|CARPAL TUNNEL SYNDROME|COUGH|PRURITUS|ABNORMALITY OF GASTROINTESTINAL VASCULATURE|NEUROPATHIC PAIN|OSTEOARTHRITIS|TENDINOPATHY|ABSCESS|UTERINE FIBROID|BONE FRACTURE|AGITATION|COLORECTAL ADENOCARCINOMA|FROZEN SHOULDER|PROSTATE ADENOCARCINOMA|PULMONARY HYPERTENSION|CATARACT|MIGRAINE DISORDER|DRUG DEPENDENCE|HALLUX VALGUS|DIABETES MELLITUS|PARKINSON S DISEASE|BREAST NEOPLASM|ABDOMINAL PAIN|GASTRIC CARCINOMA|INJURY|HIP FRACTURE|ATRIAL FIBRILLATION|ALCOHOL DEPENDENCE|OBESITY|BIPOLAR DISORDER|LENNOX-GASTAUT SYNDROME|GENERALIZED TONIC-CLONIC SEIZURES|PARTIAL EPILEPSY|MEMORY IMPAIRMENT|BORDERLINE PERSONALITY DISORDER SYMPTOM|TOURETTE SYNDROME|FRAGILE X SYNDROME|TRIGEMINAL NEURALGIA|ALCOHOL DRINKING|POST-TRAUMATIC STRESS DISORDER|OBSESSIVE-COMPULSIVE DISORDER
SCN2A	1	PRILOCAINE|ETIDOCAINE|MEXILETINE|MERETHOXYLLINE PROCAINE|PROPARACAINE|MEPIVACAINE|QUINIDINE|DYCLONINE|HEXYLCAINE|TOCAINIDE|BENOXINATE|PHENYTOIN|LIDOCAINE|ORPHENADRINE|PROPOXYCAINE|MORICIZINE|INDECAINIDE|TETRACAINE|ROPIVACAINE|DRONEDARONE|RUFINAMIDE|PROCAINE|ARTICAINE|QUINIDINE POLYGALACTURONATE|PHENAZOPYRIDINE|DISOPYRAMIDE|PROPAFENONE|RILUZOLE|PROCAINAMIDE|FOSPHENYTOIN|PHENACEMIDE|PRIMIDONE|MEPHENYTOIN|ZONISAMIDE|LAMOTRIGINE|CARBAMAZEPINE|TOPIRAMATE|CHLOROPROCAINE|LACOSAMIDE|OXCARBAZEPINE|ESLICARBAZEPINE ACETATE|ETHOTOIN	Launched	BLOCKER|BLOCKER|BLOCKER|BLOCKER|BLOCKER|BLOCKER|BLOCKER|BLOCKER|BLOCKER|BLOCKER|BLOCKER|BLOCKER|BLOCKER|BLOCKER|BLOCKER|BLOCKER|BLOCKER|BLOCKER|BLOCKER|BLOCKER|BLOCKER|BLOCKER|BLOCKER|BLOCKER|BLOCKER|BLOCKER|BLOCKER|BLOCKER|BLOCKER|BLOCKER|BLOCKER|BLOCKER|BLOCKER|BLOCKER|BLOCKER|BLOCKER|BLOCKER|BLOCKER|BLOCKER|BLOCKER|BLOCKER|BLOCKER	OSTEOARTHRITIS, KNEE|INGUINAL HERNIA|PAIN|CARDIAC ARRHYTHMIA|EPILEPSY|SEIZURES|CARPAL TUNNEL SYNDROME|COUGH|PRURITUS|ABNORMALITY OF GASTROINTESTINAL VASCULATURE|NEUROPATHIC PAIN|OSTEOARTHRITIS|TENDINOPATHY|ABSCESS|UTERINE FIBROID|BONE FRACTURE|AGITATION|COLORECTAL ADENOCARCINOMA|FROZEN SHOULDER|PROSTATE ADENOCARCINOMA|PULMONARY HYPERTENSION|CATARACT|MIGRAINE DISORDER|DRUG DEPENDENCE|HALLUX VALGUS|DIABETES MELLITUS|PARKINSON S DISEASE|BREAST NEOPLASM|ABDOMINAL PAIN|GASTRIC CARCINOMA|INJURY|HIP FRACTURE|ATRIAL FIBRILLATION|TOURETTE SYNDROME|MEMORY IMPAIRMENT|FRAGILE X SYNDROME|ALCOHOL DEPENDENCE|OBESITY|BIPOLAR DISORDER|LENNOX-GASTAUT SYNDROME|GENERALIZED TONIC-CLONIC SEIZURES|PARTIAL EPILEPSY|BORDERLINE PERSONALITY DISORDER SYMPTOM|TRIGEMINAL NEURALGIA|ALCOHOL DRINKING|POST-TRAUMATIC STRESS DISORDER|OBSESSIVE-COMPULSIVE DISORDER
SCN3A	1	PRILOCAINE|ETIDOCAINE|MEXILETINE|MERETHOXYLLINE PROCAINE|PROPARACAINE|MEPIVACAINE|QUINIDINE|DYCLONINE|HEXYLCAINE|TOCAINIDE|BENOXINATE|PHENYTOIN|LACOSAMIDE|LIDOCAINE|ORPHENADRINE|PROPOXYCAINE|MORICIZINE|INDECAINIDE|TETRACAINE|ROPIVACAINE|DRONEDARONE|RUFINAMIDE|PROCAINE|ARTICAINE|QUINIDINE POLYGALACTURONATE|PHENAZOPYRIDINE|DISOPYRAMIDE|PROPAFENONE|PROCAINAMIDE|FOSPHENYTOIN|PHENACEMIDE|MEPHENYTOIN|PRIMIDONE|ZONISAMIDE|LAMOTRIGINE|RILUZOLE|CARBAMAZEPINE|TOPIRAMATE|CHLOROPROCAINE|OXCARBAZEPINE|ESLICARBAZEPINE ACETATE|ETHOTOIN	Launched	BLOCKER|BLOCKER|BLOCKER|BLOCKER|BLOCKER|BLOCKER|BLOCKER|BLOCKER|BLOCKER|BLOCKER|BLOCKER|BLOCKER|BLOCKER|BLOCKER|BLOCKER|BLOCKER|BLOCKER|BLOCKER|BLOCKER|BLOCKER|BLOCKER|BLOCKER|BLOCKER|BLOCKER|BLOCKER|BLOCKER|BLOCKER|BLOCKER|BLOCKER|BLOCKER|BLOCKER|BLOCKER|BLOCKER|BLOCKER|BLOCKER|BLOCKER|BLOCKER|BLOCKER|BLOCKER|BLOCKER|BLOCKER|BLOCKER	OSTEOARTHRITIS, KNEE|INGUINAL HERNIA|PAIN|CARDIAC ARRHYTHMIA|EPILEPSY|SEIZURES|PARTIAL EPILEPSY|CARPAL TUNNEL SYNDROME|COUGH|PRURITUS|ABNORMALITY OF GASTROINTESTINAL VASCULATURE|NEUROPATHIC PAIN|OSTEOARTHRITIS|TENDINOPATHY|ABSCESS|UTERINE FIBROID|BONE FRACTURE|AGITATION|COLORECTAL ADENOCARCINOMA|FROZEN SHOULDER|PROSTATE ADENOCARCINOMA|PULMONARY HYPERTENSION|CATARACT|MIGRAINE DISORDER|DRUG DEPENDENCE|HALLUX VALGUS|DIABETES MELLITUS|PARKINSON S DISEASE|BREAST NEOPLASM|ABDOMINAL PAIN|GASTRIC CARCINOMA|INJURY|HIP FRACTURE|ATRIAL FIBRILLATION|ALCOHOL DEPENDENCE|OBESITY|BIPOLAR DISORDER|LENNOX-GASTAUT SYNDROME|GENERALIZED TONIC-CLONIC SEIZURES|MEMORY IMPAIRMENT|BORDERLINE PERSONALITY DISORDER SYMPTOM|TOURETTE SYNDROME|FRAGILE X SYNDROME|TRIGEMINAL NEURALGIA|ALCOHOL DRINKING|POST-TRAUMATIC STRESS DISORDER|OBSESSIVE-COMPULSIVE DISORDER
SCN4A	1	PRILOCAINE|ETIDOCAINE|MEXILETINE|MERETHOXYLLINE PROCAINE|PROPARACAINE|MEPIVACAINE|QUINIDINE|DYCLONINE|HEXYLCAINE|TOCAINIDE|LEVOBUPIVACAINE|BENOXINATE|PHENYTOIN|LIDOCAINE|BUPIVACAINE|ORPHENADRINE|PROPOXYCAINE|MORICIZINE|INDECAINIDE|TETRACAINE|ROPIVACAINE|DRONEDARONE|RUFINAMIDE|PROCAINE|ARTICAINE|QUINIDINE POLYGALACTURONATE|PHENAZOPYRIDINE|DISOPYRAMIDE|PROPAFENONE|PROCAINAMIDE|FOSPHENYTOIN|PHENACEMIDE|MEPHENYTOIN|PRIMIDONE|ZONISAMIDE|LAMOTRIGINE|RILUZOLE|CARBAMAZEPINE|RANOLAZINE|TOPIRAMATE|CHLOROPROCAINE|LACOSAMIDE|OXCARBAZEPINE|ETHOTOIN|ESLICARBAZEPINE ACETATE	Launched	BLOCKER|BLOCKER|BLOCKER|BLOCKER|BLOCKER|BLOCKER|BLOCKER|BLOCKER|BLOCKER|BLOCKER|BLOCKER|BLOCKER|BLOCKER|BLOCKER|BLOCKER|BLOCKER|BLOCKER|BLOCKER|BLOCKER|BLOCKER|BLOCKER|BLOCKER|BLOCKER|BLOCKER|BLOCKER|BLOCKER|BLOCKER|BLOCKER|BLOCKER|BLOCKER|BLOCKER|BLOCKER|BLOCKER|BLOCKER|BLOCKER|BLOCKER|BLOCKER|BLOCKER|BLOCKER|BLOCKER|BLOCKER|BLOCKER|BLOCKER|BLOCKER|BLOCKER	OSTEOARTHRITIS, KNEE|INGUINAL HERNIA|PAIN|CARDIAC ARRHYTHMIA|PREECLAMPSIA|HYPERTENSION|BRAIN NEOPLASM|HALLUX VALGUS|BENIGN PROSTATIC HYPERPLASIA|OSTEOARTHRITIS|EPILEPSY|SEIZURES|CARPAL TUNNEL SYNDROME|COUGH|PRURITUS|ABNORMALITY OF GASTROINTESTINAL VASCULATURE|NEUROPATHIC PAIN|TENDINOPATHY|ABSCESS|UTERINE FIBROID|BONE FRACTURE|AGITATION|COLORECTAL ADENOCARCINOMA|FROZEN SHOULDER|PROSTATE ADENOCARCINOMA|PULMONARY HYPERTENSION|CATARACT|MIGRAINE DISORDER|DRUG DEPENDENCE|DIABETES MELLITUS|ARTHRALGIA|HIP FRACTURE|HEART DISEASE|OBESITY|SCOLIOSIS|URINARY INCONTINENCE|NEOPLASM|PARKINSON S DISEASE|BREAST NEOPLASM|ABDOMINAL PAIN|GASTRIC CARCINOMA|INJURY|ATRIAL FIBRILLATION|ALCOHOL DEPENDENCE|BIPOLAR DISORDER|LENNOX-GASTAUT SYNDROME|GENERALIZED TONIC-CLONIC SEIZURES|PARTIAL EPILEPSY|MEMORY IMPAIRMENT|BORDERLINE PERSONALITY DISORDER SYMPTOM|TOURETTE SYNDROME|FRAGILE X SYNDROME|TRIGEMINAL NEURALGIA|CORONARY ARTERY DISEASE|ANGINA PECTORIS|CARDIOVASCULAR DISEASE|HYPERTROPHIC CARDIOMYOPATHY|CORONARY HEART DISEASE|ALCOHOL DRINKING|POST-TRAUMATIC STRESS DISORDER|OBSESSIVE-COMPULSIVE DISORDER
SCN5A	1	PRILOCAINE|ETIDOCAINE|MEXILETINE|DIBUCAINE|MERETHOXYLLINE PROCAINE|PROPARACAINE|MEPIVACAINE|QUINIDINE|DYCLONINE|HEXYLCAINE|TOCAINIDE|BENOXINATE|PHENYTOIN|LIDOCAINE|ORPHENADRINE|PROPOXYCAINE|MORICIZINE|INDECAINIDE|TETRACAINE|ROPIVACAINE|DRONEDARONE|RUFINAMIDE|FLECAINIDE|PROCAINE|ARTICAINE|QUINIDINE POLYGALACTURONATE|PHENAZOPYRIDINE|DISOPYRAMIDE|PROPAFENONE|PROCAINAMIDE|FOSPHENYTOIN|PHENACEMIDE|MEPHENYTOIN|PRIMIDONE|ZONISAMIDE|LAMOTRIGINE|RILUZOLE|CARBAMAZEPINE|RANOLAZINE|TOPIRAMATE|CHLOROPROCAINE|LACOSAMIDE|OXCARBAZEPINE|ETHOTOIN|ESLICARBAZEPINE ACETATE	Launched	BLOCKER|BLOCKER|BLOCKER|BLOCKER|BLOCKER|BLOCKER|BLOCKER|BLOCKER|BLOCKER|BLOCKER|BLOCKER|BLOCKER|BLOCKER|BLOCKER|BLOCKER|BLOCKER|BLOCKER|BLOCKER|BLOCKER|BLOCKER|BLOCKER|BLOCKER|BLOCKER|BLOCKER|BLOCKER|BLOCKER|BLOCKER|BLOCKER|BLOCKER|BLOCKER|BLOCKER|BLOCKER|BLOCKER|BLOCKER|BLOCKER|BLOCKER|BLOCKER|BLOCKER|BLOCKER|BLOCKER|BLOCKER|BLOCKER|BLOCKER|BLOCKER|BLOCKER	OSTEOARTHRITIS, KNEE|INGUINAL HERNIA|ABNORMALITY OF GASTROINTESTINAL VASCULATURE|PRURITUS|PAIN|CARDIAC ARRHYTHMIA|EPILEPSY|SEIZURES|CARPAL TUNNEL SYNDROME|COUGH|NEUROPATHIC PAIN|OSTEOARTHRITIS|TENDINOPATHY|ABSCESS|UTERINE FIBROID|BONE FRACTURE|AGITATION|COLORECTAL ADENOCARCINOMA|FROZEN SHOULDER|PROSTATE ADENOCARCINOMA|PULMONARY HYPERTENSION|CATARACT|MIGRAINE DISORDER|DRUG DEPENDENCE|HALLUX VALGUS|DIABETES MELLITUS|PARKINSON S DISEASE|BREAST NEOPLASM|ABDOMINAL PAIN|GASTRIC CARCINOMA|INJURY|HIP FRACTURE|ATRIAL FIBRILLATION|ALCOHOL DEPENDENCE|OBESITY|BIPOLAR DISORDER|LENNOX-GASTAUT SYNDROME|GENERALIZED TONIC-CLONIC SEIZURES|PARTIAL EPILEPSY|MEMORY IMPAIRMENT|BORDERLINE PERSONALITY DISORDER SYMPTOM|TOURETTE SYNDROME|FRAGILE X SYNDROME|TRIGEMINAL NEURALGIA|CORONARY ARTERY DISEASE|ANGINA PECTORIS|CARDIOVASCULAR DISEASE|HYPERTROPHIC CARDIOMYOPATHY|CORONARY HEART DISEASE|ALCOHOL DRINKING|POST-TRAUMATIC STRESS DISORDER|OBSESSIVE-COMPULSIVE DISORDER
SCN8A	1	PRILOCAINE|ETIDOCAINE|MEXILETINE|MERETHOXYLLINE PROCAINE|PROPARACAINE|MEPIVACAINE|QUINIDINE|DYCLONINE|HEXYLCAINE|TOCAINIDE|BENOXINATE|PHENYTOIN|LIDOCAINE|ORPHENADRINE|PROPOXYCAINE|MORICIZINE|INDECAINIDE|TETRACAINE|ROPIVACAINE|DRONEDARONE|MEPHENYTOIN|RUFINAMIDE|PROCAINE|ARTICAINE|QUINIDINE POLYGALACTURONATE|DISOPYRAMIDE|PHENAZOPYRIDINE|PROPAFENONE|PROCAINAMIDE|FOSPHENYTOIN|PHENACEMIDE|PRIMIDONE|ZONISAMIDE|LAMOTRIGINE|RILUZOLE|CARBAMAZEPINE|TOPIRAMATE|CHLOROPROCAINE|LACOSAMIDE|OXCARBAZEPINE|ETHOTOIN|ESLICARBAZEPINE ACETATE	Launched	BLOCKER|BLOCKER|BLOCKER|BLOCKER|BLOCKER|BLOCKER|BLOCKER|BLOCKER|BLOCKER|BLOCKER|BLOCKER|BLOCKER|BLOCKER|BLOCKER|BLOCKER|BLOCKER|BLOCKER|BLOCKER|BLOCKER|BLOCKER|BLOCKER|BLOCKER|BLOCKER|BLOCKER|BLOCKER|BLOCKER|BLOCKER|BLOCKER|BLOCKER|BLOCKER|BLOCKER|BLOCKER|BLOCKER|BLOCKER|BLOCKER|BLOCKER|BLOCKER|BLOCKER|BLOCKER|BLOCKER|BLOCKER|BLOCKER	OSTEOARTHRITIS, KNEE|INGUINAL HERNIA|PAIN|CARDIAC ARRHYTHMIA|EPILEPSY|SEIZURES|CARPAL TUNNEL SYNDROME|COUGH|PRURITUS|ABNORMALITY OF GASTROINTESTINAL VASCULATURE|NEUROPATHIC PAIN|OSTEOARTHRITIS|TENDINOPATHY|ABSCESS|UTERINE FIBROID|BONE FRACTURE|AGITATION|COLORECTAL ADENOCARCINOMA|FROZEN SHOULDER|PROSTATE ADENOCARCINOMA|PULMONARY HYPERTENSION|CATARACT|MIGRAINE DISORDER|DRUG DEPENDENCE|HALLUX VALGUS|DIABETES MELLITUS|PARKINSON S DISEASE|BREAST NEOPLASM|ABDOMINAL PAIN|GASTRIC CARCINOMA|INJURY|HIP FRACTURE|ATRIAL FIBRILLATION|ALCOHOL DEPENDENCE|OBESITY|BIPOLAR DISORDER|LENNOX-GASTAUT SYNDROME|GENERALIZED TONIC-CLONIC SEIZURES|PARTIAL EPILEPSY|MEMORY IMPAIRMENT|BORDERLINE PERSONALITY DISORDER SYMPTOM|TOURETTE SYNDROME|FRAGILE X SYNDROME|TRIGEMINAL NEURALGIA|ALCOHOL DRINKING|POST-TRAUMATIC STRESS DISORDER|OBSESSIVE-COMPULSIVE DISORDER
SCN10A	1	PRILOCAINE|ETIDOCAINE|MEXILETINE|DIBUCAINE|MERETHOXYLLINE PROCAINE|PROPARACAINE|MEPIVACAINE|QUINIDINE|DYCLONINE|HEXYLCAINE|TOCAINIDE|BENOXINATE|PHENYTOIN|LIDOCAINE|ORPHENADRINE|PROPOXYCAINE|MORICIZINE|INDECAINIDE|TETRACAINE|ROPIVACAINE|DRONEDARONE|QUINIDINE POLYGALACTURONATE|RUFINAMIDE|ETHOTOIN|PROCAINE|ARTICAINE|DISOPYRAMIDE|PHENAZOPYRIDINE|PROPAFENONE|PROCAINAMIDE|PRIMIDONE|FOSPHENYTOIN|PHENACEMIDE|MEPHENYTOIN|ZONISAMIDE|LAMOTRIGINE|RILUZOLE|CARBAMAZEPINE|ESLICARBAZEPINE ACETATE|TOPIRAMATE|CHLOROPROCAINE|LACOSAMIDE|OXCARBAZEPINE	Launched	BLOCKER|BLOCKER|BLOCKER|BLOCKER|BLOCKER|BLOCKER|BLOCKER|BLOCKER|BLOCKER|BLOCKER|BLOCKER|BLOCKER|BLOCKER|BLOCKER|BLOCKER|BLOCKER|BLOCKER|BLOCKER|BLOCKER|BLOCKER|BLOCKER|BLOCKER|BLOCKER|BLOCKER|BLOCKER|BLOCKER|BLOCKER|BLOCKER|BLOCKER|BLOCKER|BLOCKER|BLOCKER|BLOCKER|BLOCKER|BLOCKER|BLOCKER|BLOCKER|BLOCKER|BLOCKER|BLOCKER|BLOCKER|BLOCKER|BLOCKER	OSTEOARTHRITIS, KNEE|INGUINAL HERNIA|ABNORMALITY OF GASTROINTESTINAL VASCULATURE|PRURITUS|PAIN|CARDIAC ARRHYTHMIA|EPILEPSY|SEIZURES|CARPAL TUNNEL SYNDROME|COUGH|NEUROPATHIC PAIN|OSTEOARTHRITIS|TENDINOPATHY|ABSCESS|UTERINE FIBROID|BONE FRACTURE|AGITATION|COLORECTAL ADENOCARCINOMA|FROZEN SHOULDER|PROSTATE ADENOCARCINOMA|PULMONARY HYPERTENSION|CATARACT|MIGRAINE DISORDER|DRUG DEPENDENCE|HALLUX VALGUS|DIABETES MELLITUS|PARKINSON S DISEASE|BREAST NEOPLASM|ABDOMINAL PAIN|GASTRIC CARCINOMA|INJURY|HIP FRACTURE|ATRIAL FIBRILLATION|ALCOHOL DEPENDENCE|OBESITY|BIPOLAR DISORDER|LENNOX-GASTAUT SYNDROME|GENERALIZED TONIC-CLONIC SEIZURES|PARTIAL EPILEPSY|MEMORY IMPAIRMENT|BORDERLINE PERSONALITY DISORDER SYMPTOM|TOURETTE SYNDROME|FRAGILE X SYNDROME|TRIGEMINAL NEURALGIA|ALCOHOL DRINKING|POST-TRAUMATIC STRESS DISORDER|OBSESSIVE-COMPULSIVE DISORDER
SIGMAR1	1	PENTAZOCINE|DEXTROMETHORPHAN	Launched	MODULATOR|AGONIST	PAIN|COUGH
SLC6A1	1	TIAGABINE	Launched	INHIBITOR
SLC6A2	1	DEXTROAMPHETAMINE|GUANADREL|PHENMETRAZINE HYDROCHLORIDE|NEFAZODONE|PSEUDOEPHEDRINE|SIBUTRAMINE|PHENYLPROPANOLAMINE|ATOMOXETINE|BUPROPION|METHYLPHENIDATE|PHENTERMINE|DIETHYLPROPION|DESIPRAMINE|IMIPRAMINE|AMPHETAMINE|ORPHENADRINE|BRETYLIUM|PROTRIPTYLINE|DULOXETINE|DOXEPIN|MAPROTILINE|PHENDIMETRAZINE|DESVENLAFAXINE|TAPENTADOL|LEVOMILNACIPRAN|BETHANIDINE|BENZPHETAMINE HYDROCHLORIDE|MILNACIPRAN|AMITRIPTYLINE|TRIMIPRAMINE|METHAMPHETAMINE|VENLAFAXINE|LISDEXAMFETAMINE|NORTRIPTYLINE|DEXMETHYLPHENIDATE|MAZINDOL|GUANETHIDINE|AMOXAPINE	Launched	RELEASING AGENT|SUBSTRATE|INHIBITOR|INHIBITOR|RELEASING AGENT|INHIBITOR|RELEASING AGENT|INHIBITOR|INHIBITOR|INHIBITOR|RELEASING AGENT|INHIBITOR|INHIBITOR|INHIBITOR|RELEASING AGENT|INHIBITOR|SUBSTRATE|INHIBITOR|INHIBITOR|INHIBITOR|INHIBITOR|INHIBITOR|INHIBITOR|INHIBITOR|INHIBITOR|SUBSTRATE|RELEASING AGENT|INHIBITOR|INHIBITOR|INHIBITOR|INHIBITOR|INHIBITOR|RELEASING AGENT|INHIBITOR|INHIBITOR|INHIBITOR|SUBSTRATE|INHIBITOR	ATTENTION DEFICIT HYPERACTIVITY DISORDER|NARCOLEPSY|PARKINSON S DISEASE|SMOKING CESSATION|UNIPOLAR DEPRESSION|DEMENTIA|INJURY|COGNITIVE IMPAIRMENT|OBESITY|PSORIASIS|CARDIAC ARRHYTHMIA|FIBROMYALGIA|SCHIZOPHRENIA|ANXIETY|PAIN|NEUROPATHIC PAIN|ASPERGER SYNDROME|RHEUMATOID ARTHRITIS|OSTEOARTHRITIS|POST-TRAUMATIC STRESS DISORDER|OBSTRUCTIVE SLEEP APNEA|BIPOLAR DISORDER
SLC6A3	1	PHENMETRAZINE HYDROCHLORIDE|SIBUTRAMINE|DEXTROAMPHETAMINE|BUPROPION|METHYLPHENIDATE|DIETHYLPROPION|AMPHETAMINE|PHENDIMETRAZINE|METHAMPHETAMINE|ARMODAFINIL|LISDEXAMFETAMINE|DEXMETHYLPHENIDATE|MAZINDOL|MODAFINIL	Launched	INHIBITOR|INHIBITOR|RELEASING AGENT|INHIBITOR|INHIBITOR|INHIBITOR|RELEASING AGENT|INHIBITOR|INHIBITOR|INHIBITOR|RELEASING AGENT|INHIBITOR|INHIBITOR|INHIBITOR	ATTENTION DEFICIT HYPERACTIVITY DISORDER|NARCOLEPSY|SMOKING CESSATION|UNIPOLAR DEPRESSION|DEMENTIA|INJURY|COGNITIVE IMPAIRMENT|PARKINSON S DISEASE|PSORIASIS|HYPERSOMNIA|HEPATITIS C INFECTION|MENOPAUSE|FIBROMYALGIA|OBESITY|METAMPHETAMINE DEPENDENCE|SCHIZOPHRENIA|FATIGUE|NON-SMALL CELL LUNG CARCINOMA|OBSTRUCTIVE SLEEP APNEA|BIPOLAR DISORDER|OSTEOARTHRITIS
SLC6A4	1	CHLORPHENTERMINE|PAROXETINE|IMIPRAMINE|NEFAZODONE|FLUOXETINE|SIBUTRAMINE|CITALOPRAM|CLOMIPRAMINE|SERTRALINE|ESCITALOPRAM|PROTRIPTYLINE|DULOXETINE|VILAZODONE|DESVENLAFAXINE|VORTIOXETINE|LEVOMILNACIPRAN|MILNACIPRAN|AMITRIPTYLINE|METHAMPHETAMINE|TRAZODONE|VENLAFAXINE|NORTRIPTYLINE|MAZINDOL|FLUVOXAMINE|AMOXAPINE	Launched	SUBSTRATE|INHIBITOR|INHIBITOR|INHIBITOR|INHIBITOR|INHIBITOR|INHIBITOR|INHIBITOR|INHIBITOR|INHIBITOR|INHIBITOR|INHIBITOR|INHIBITOR|INHIBITOR|INHIBITOR|INHIBITOR|INHIBITOR|INHIBITOR|INHIBITOR|INHIBITOR|INHIBITOR|INHIBITOR|INHIBITOR|INHIBITOR|INHIBITOR	UNIPOLAR DEPRESSION|ANXIETY|MENTAL OR BEHAVIOURAL DISORDER|POST-TRAUMATIC STRESS DISORDER|IRRITABLE BOWEL SYNDROME|FIBROMYALGIA|PANIC DISORDER|MENOPAUSE|BIPOLAR DISORDER|ANOREXIA NERVOSA|BORDERLINE PERSONALITY DISORDER SYMPTOM|SCHIZOPHRENIA|STROKE|CORONARY ARTERY DISEASE|INSOMNIA|OBSESSIVE-COMPULSIVE DISORDER|DRUG DEPENDENCE|ALZHEIMERS DISEASE|POLYCYSTIC OVARY SYNDROME|PAIN|ANXIETY DISORDER|ASPERGER SYNDROME|RHEUMATOID ARTHRITIS|OSTEOARTHRITIS|OBSTRUCTIVE SLEEP APNEA|OBESITY
SMO	1	VISMODEGIB|ERISMODEGIB	Launched	INHIBITOR|INHIBITOR	BASAL CELL CARCINOMA|NEOPLASM|CANCER
SRMS	1	DASATINIB	Launched	INHIBITOR	CHRONIC MYELOGENOUS LEUKEMIA|CANCER|NEOPLASM
TH	1	METYROSINE	Launched	INHIBITOR	HYPERTENSION
TRPA1	1	MENTHOL	Launched	OPENER
TRPM8	1	MENTHOL	Launched	OPENER
TRPV1	1	ACETAMINOPHEN|CAPSAICIN	Launched	OPENER|OPENER	FEVER|MIGRAINE DISORDER|OSTEOARTHRITIS|PAIN|ARTHRITIS|PATENT DUCTUS ARTERIOSUS|HYPERTENSION|INFLUENZA INFECTION|INJURY|PNEUMOCOCCAL INFECTION|ABDOMINAL PAIN|DYSMENORRHEA|COMMON COLD|SCIATICA|HEMORRHAGE|MORBID OBESITY|ALZHEIMERS DISEASE|MUSCULAR DISEASE|BACTERIAL MENINGITIS|MYOCARDIAL INFARCTION|UTERINE FIBROID|BONE FRACTURE|CARPAL TUNNEL SYNDROME|OSTEOPOROSIS|ALCOHOL DEPENDENCE|OBESITY|ARTHRALGIA|MYALGIA|PSORIASIS|RHINITIS
TUBB	1	CABAZITAXEL|VINORELBINE BASE|VINCRISTINE|ERIBULIN|IXABEPILONE|DOCETAXEL|COLCHICINE|PACLITAXEL|VINBLASTINE	Launched	INHIBITOR|INHIBITOR|INHIBITOR|INHIBITOR|INHIBITOR|INHIBITOR|INHIBITOR|INHIBITOR|INHIBITOR	NEOPLASM|CANCER|NON-SMALL CELL LUNG CARCINOMA|BREAST CARCINOMA|PROSTATE ADENOCARCINOMA|PROSTATE CARCINOMA|SQUAMOUS CELL LUNG CARCINOMA|HEAD AND NECK SQUAMOUS CELL CARCINOMA|SQUAMOUS CELL CARCINOMA|ACUTE CORONARY SYNDROME|GOUT|FAMILIAL MEDITERRANEAN FEVER|CORONARY ARTERY DISEASE|CHRONIC KIDNEY DISEASE|MYOCARDIAL INFARCTION
TUBB1	1	VINORELBINE BASE|VINCRISTINE|ERIBULIN|CABAZITAXEL|IXABEPILONE|DOCETAXEL|COLCHICINE|PACLITAXEL|VINBLASTINE	Launched	INHIBITOR|INHIBITOR|INHIBITOR|INHIBITOR|INHIBITOR|INHIBITOR|INHIBITOR|INHIBITOR|INHIBITOR	NON-SMALL CELL LUNG CARCINOMA|NEOPLASM|CANCER|BREAST CARCINOMA|PROSTATE ADENOCARCINOMA|PROSTATE CARCINOMA|SQUAMOUS CELL LUNG CARCINOMA|HEAD AND NECK SQUAMOUS CELL CARCINOMA|SQUAMOUS CELL CARCINOMA|ACUTE CORONARY SYNDROME|GOUT|FAMILIAL MEDITERRANEAN FEVER|CORONARY ARTERY DISEASE|CHRONIC KIDNEY DISEASE|MYOCARDIAL INFARCTION
TUBB2B	1	VINCRISTINE|VINORELBINE BASE|ERIBULIN|CABAZITAXEL|IXABEPILONE|DOCETAXEL|COLCHICINE|PACLITAXEL|VINBLASTINE	Launched	INHIBITOR|INHIBITOR|INHIBITOR|INHIBITOR|INHIBITOR|INHIBITOR|INHIBITOR|INHIBITOR|INHIBITOR	NON-SMALL CELL LUNG CARCINOMA|NEOPLASM|CANCER|BREAST CARCINOMA|PROSTATE ADENOCARCINOMA|PROSTATE CARCINOMA|SQUAMOUS CELL LUNG CARCINOMA|HEAD AND NECK SQUAMOUS CELL CARCINOMA|SQUAMOUS CELL CARCINOMA|ACUTE CORONARY SYNDROME|GOUT|FAMILIAL MEDITERRANEAN FEVER|CORONARY ARTERY DISEASE|CHRONIC KIDNEY DISEASE|MYOCARDIAL INFARCTION
TUBB4A	1	VINORELBINE BASE|VINCRISTINE|ERIBULIN|CABAZITAXEL|IXABEPILONE|DOCETAXEL|COLCHICINE|PACLITAXEL|VINBLASTINE	Launched	INHIBITOR|INHIBITOR|INHIBITOR|INHIBITOR|INHIBITOR|INHIBITOR|INHIBITOR|INHIBITOR|INHIBITOR	NON-SMALL CELL LUNG CARCINOMA|NEOPLASM|CANCER|BREAST CARCINOMA|PROSTATE ADENOCARCINOMA|PROSTATE CARCINOMA|SQUAMOUS CELL LUNG CARCINOMA|HEAD AND NECK SQUAMOUS CELL CARCINOMA|SQUAMOUS CELL CARCINOMA|ACUTE CORONARY SYNDROME|GOUT|FAMILIAL MEDITERRANEAN FEVER|CORONARY ARTERY DISEASE|CHRONIC KIDNEY DISEASE|MYOCARDIAL INFARCTION
TUBB4B	1	VINBLASTINE|VINORELBINE BASE|VINCRISTINE|ERIBULIN|CABAZITAXEL|IXABEPILONE|DOCETAXEL|COLCHICINE|PACLITAXEL	Launched	INHIBITOR|INHIBITOR|INHIBITOR|INHIBITOR|INHIBITOR|INHIBITOR|INHIBITOR|INHIBITOR|INHIBITOR	NON-SMALL CELL LUNG CARCINOMA|NEOPLASM|CANCER|BREAST CARCINOMA|PROSTATE ADENOCARCINOMA|PROSTATE CARCINOMA|SQUAMOUS CELL LUNG CARCINOMA|HEAD AND NECK SQUAMOUS CELL CARCINOMA|SQUAMOUS CELL CARCINOMA|ACUTE CORONARY SYNDROME|GOUT|FAMILIAL MEDITERRANEAN FEVER|CORONARY ARTERY DISEASE|CHRONIC KIDNEY DISEASE|MYOCARDIAL INFARCTION
TUBB6	1	VINORELBINE BASE|VINCRISTINE|ERIBULIN|CABAZITAXEL|IXABEPILONE|DOCETAXEL|COLCHICINE|PACLITAXEL|VINBLASTINE	Launched	INHIBITOR|INHIBITOR|INHIBITOR|INHIBITOR|INHIBITOR|INHIBITOR|INHIBITOR|INHIBITOR|INHIBITOR	NON-SMALL CELL LUNG CARCINOMA|NEOPLASM|CANCER|BREAST CARCINOMA|PROSTATE ADENOCARCINOMA|PROSTATE CARCINOMA|SQUAMOUS CELL LUNG CARCINOMA|HEAD AND NECK SQUAMOUS CELL CARCINOMA|SQUAMOUS CELL CARCINOMA|ACUTE CORONARY SYNDROME|GOUT|FAMILIAL MEDITERRANEAN FEVER|CORONARY ARTERY DISEASE|CHRONIC KIDNEY DISEASE|MYOCARDIAL INFARCTION
YES1	1	DASATINIB	Launched	INHIBITOR	CHRONIC MYELOGENOUS LEUKEMIA|CANCER|NEOPLASM
ABAT	1	VIGABATRIN	Launched	INHIBITOR	EPILEPSY|WEST SYNDROME
ABCC8	1	ACETOHEXAMIDE|TOLBUTAMIDE|TOLAZAMIDE|NATEGLINIDE|GLYBURIDE|CHLORPROPAMIDE|REPAGLINIDE|GLIMEPIRIDE|GLIPIZIDE	Launched	BLOCKER|BLOCKER|BLOCKER|BLOCKER|BLOCKER|BLOCKER|BLOCKER|BLOCKER|BLOCKER	TYPE II DIABETES MELLITUS|DIABETES MELLITUS|GESTATIONAL DIABETES|BRAIN EDEMA|MODY|NON-ALCOHOLIC FATTY LIVER DISEASE
ABCC9	1	PINACIDIL|MINOXIDIL	Launched	OPENER|OPENER	HYPERTENSION|HYPOTRICHOSIS SIMPLEX
ATP1A2	1	DESLANOSIDE|DIGOXIN|ACETYLDIGITOXIN|DIGITOXIN	Launched	INHIBITOR|INHIBITOR|INHIBITOR|INHIBITOR	CARDIOVASCULAR DISEASE|ATRIAL FIBRILLATION|CONGESTIVE HEART FAILURE|HEART FAILURE|HYPERTENSION
ATP1A3	1	DESLANOSIDE|DIGOXIN|ACETYLDIGITOXIN|DIGITOXIN	Launched	INHIBITOR|INHIBITOR|INHIBITOR|INHIBITOR	CARDIOVASCULAR DISEASE|ATRIAL FIBRILLATION|CONGESTIVE HEART FAILURE|HEART FAILURE|HYPERTENSION
ATP4A	1	ESOMEPRAZOLE|PANTOPRAZOLE|OMEPRAZOLE|DEXLANSOPRAZOLE|RABEPRAZOLE|LANSOPRAZOLE	Launched	INHIBITOR|INHIBITOR|INHIBITOR|INHIBITOR|INHIBITOR|INHIBITOR	PEPTIC ULCER|GASTROESOPHAGEAL REFLUX DISEASE|BARRETT S ESOPHAGUS|MORBID OBESITY|GASTROINTESTINAL HEMORRHAGE|PSORIASIS|OSTEOPOROSIS|CORONARY ARTERY DISEASE|HEMORRHAGE|ZOLLINGER-ELLISON SYNDROME|ESOPHAGITIS|ALLERGY|PAIN|DUODENAL ULCER|RESPIRATORY FAILURE|ASTHMA
CA5A	1	ETHOXZOLAMIDE	Launched	INHIBITOR
CA6	1	ETHOXZOLAMIDE	Launched	INHIBITOR
CACNA1I	1	BEPRIDIL|GABAPENTIN ENACARBIL|MIBEFRADIL|TRIMETHADIONE|ETHOSUXIMIDE|METHSUXIMIDE|PHENSUXIMIDE|GABAPENTIN|PREGABALIN|PARAMETHADIONE	Launched	BLOCKER|MODULATOR|BLOCKER|BLOCKER|BLOCKER|BLOCKER|BLOCKER|MODULATOR|MODULATOR|BLOCKER	RESTLESS LEGS SYNDROME|EPILEPSY|INSOMNIA|PAIN|PROSTATE CARCINOMA|NEUROPATHIC PAIN|COMPLEX PARTIAL EPILEPSY|OSTEOARTHRITIS|DIABETIC NEPHROPATHY|ALCOHOL WITHDRAWAL|SUBARACHNOID HEMORRHAGE|FIBROMYALGIA|NEUROPATHY|PARTIAL EPILEPSY|SEIZURES|ALCOHOL DEPENDENCE|IRRITABLE BOWEL SYNDROME|ANXIETY|PERIPHERAL NEUROPATHY|ABDOMINAL PAIN|SCHIZOPHRENIA|ESSENTIAL TREMOR|DRUG DEPENDENCE|OBSESSIVE-COMPULSIVE DISORDER|PANCREATIC CARCINOMA
CACNA2D1	1	BEPRIDIL|GABAPENTIN ENACARBIL|GABAPENTIN|PREGABALIN	Launched	BLOCKER|MODULATOR|MODULATOR|MODULATOR	RESTLESS LEGS SYNDROME|EPILEPSY|INSOMNIA|PAIN|PROSTATE CARCINOMA|NEUROPATHIC PAIN|COMPLEX PARTIAL EPILEPSY|OSTEOARTHRITIS|DIABETIC NEPHROPATHY|ALCOHOL WITHDRAWAL|SUBARACHNOID HEMORRHAGE|FIBROMYALGIA|NEUROPATHY|PARTIAL EPILEPSY|SEIZURES|ALCOHOL DEPENDENCE|IRRITABLE BOWEL SYNDROME|ANXIETY|PERIPHERAL NEUROPATHY|ABDOMINAL PAIN|SCHIZOPHRENIA|ESSENTIAL TREMOR|DRUG DEPENDENCE|OBSESSIVE-COMPULSIVE DISORDER|PANCREATIC CARCINOMA
CHRNB1	1	RAPACURONIUM BROMIDE|ATRACURIUM|VECURONIUM|PIPECURONIUM BROMIDE|PANCURONIUM|ROCURONIUM|CISATRACURIUM|TUBOCURARINE|METOCURINE|DOXACURIUM|GALLAMINE|DECAMETHONIUM|SUXAMETHONIUM|MIVACURIUM	Launched	ANTAGONIST|ANTAGONIST|ANTAGONIST|ANTAGONIST|ANTAGONIST|ANTAGONIST|ANTAGONIST|ANTAGONIST|ANTAGONIST|ANTAGONIST|ANTAGONIST|PARTIAL AGONIST|AGONIST|ANTAGONIST	POST-OPERATIVE SIGN OR SYMPTOM|SEVERE ACUTE RESPIRATORY SYNDROME|ACUTE RESPIRATORY DISTRESS SYNDROME
CHRNE	1	RAPACURONIUM BROMIDE|ATRACURIUM|VECURONIUM|PIPECURONIUM BROMIDE|PANCURONIUM|ROCURONIUM|CISATRACURIUM|TUBOCURARINE|METOCURINE|DOXACURIUM|GALLAMINE|DECAMETHONIUM|SUXAMETHONIUM|MIVACURIUM	Launched	ANTAGONIST|ANTAGONIST|ANTAGONIST|ANTAGONIST|ANTAGONIST|ANTAGONIST|ANTAGONIST|ANTAGONIST|ANTAGONIST|ANTAGONIST|ANTAGONIST|PARTIAL AGONIST|AGONIST|ANTAGONIST	POST-OPERATIVE SIGN OR SYMPTOM|SEVERE ACUTE RESPIRATORY SYNDROME|ACUTE RESPIRATORY DISTRESS SYNDROME
CHRNG	1	RAPACURONIUM BROMIDE|ATRACURIUM|VECURONIUM|PIPECURONIUM BROMIDE|PANCURONIUM|ROCURONIUM|CISATRACURIUM|TUBOCURARINE|METOCURINE|DOXACURIUM|GALLAMINE|DECAMETHONIUM|MIVACURIUM|SUXAMETHONIUM	Launched	ANTAGONIST|ANTAGONIST|ANTAGONIST|ANTAGONIST|ANTAGONIST|ANTAGONIST|ANTAGONIST|ANTAGONIST|ANTAGONIST|ANTAGONIST|ANTAGONIST|PARTIAL AGONIST|ANTAGONIST|AGONIST	POST-OPERATIVE SIGN OR SYMPTOM|SEVERE ACUTE RESPIRATORY SYNDROME|ACUTE RESPIRATORY DISTRESS SYNDROME
CLCN2	1	LUBIPROSTONE	Launched	OPENER	CONSTIPATION|INFLAMMATORY BOWEL DISEASE|PARKINSON S DISEASE
CYP3A5	1	COBICISTAT	Launched	INHIBITOR	HIV INFECTION|HIV-1 INFECTION
CYP3A7	1	COBICISTAT	Launched	INHIBITOR	HIV INFECTION|HIV-1 INFECTION
CYP3A43	1	COBICISTAT	Launched	INHIBITOR	HIV INFECTION|HIV-1 INFECTION
DIO1	1	PROPYLTHIOURACIL	Launched	INHIBITOR	THYROID DISEASE
DPEP1	1	CILASTATIN	Launched	INHIBITOR
EPHA10	1	VANDETANIB	Launched	INHIBITOR	THYROID CARCINOMA|THYROID NEOPLASM|NEOPLASM|CANCER
FAAH	1	ACETAMINOPHEN	Launched	INHIBITOR	FEVER|MIGRAINE DISORDER|OSTEOARTHRITIS|PAIN|ARTHRITIS|PATENT DUCTUS ARTERIOSUS|HYPERTENSION|INFLUENZA INFECTION|INJURY|PNEUMOCOCCAL INFECTION|ABDOMINAL PAIN|DYSMENORRHEA|COMMON COLD|SCIATICA|HEMORRHAGE|MORBID OBESITY|ALZHEIMERS DISEASE|MUSCULAR DISEASE|BACTERIAL MENINGITIS|MYOCARDIAL INFARCTION|UTERINE FIBROID|BONE FRACTURE|CARPAL TUNNEL SYNDROME|OSTEOPOROSIS|ALCOHOL DEPENDENCE|OBESITY
GABRB1	1	FLURAZEPAM|QUAZEPAM|DESFLURANE|SEVOFLURANE|CHLORDIAZEPOXIDE|MIDAZOLAM|ZOLPIDEM|ACAMPROSATE|CLORAZEPIC ACID|SECOBARBITAL|BUTABARBITAL|METHYPRYLON|TALBUTAL|TRICLOFOS SODIUM|THIAMYLAL|ETOMIDATE|ALPRAZOLAM|ETHCHLORVYNOL|LORAZEPAM|TRIAZOLAM|PRIMIDONE|ESTAZOLAM|THIOPENTAL|METHOHEXITAL|METHARBITAL|PENTOBARBITAL|CLONAZEPAM|DIAZEPAM|PROPOFOL|FLUMAZENIL|OXAZEPAM|BUTALBITAL|ENFLURANE|ISOFLURANE|METHOXYFLURANE|ZALEPLON|ESZOPICLONE|TOPIRAMATE|PRAZEPAM|TEMAZEPAM|HALAZEPAM|HALOTHANE|CLOBAZAM|GLUTETHIMIDE|MEPROBAMATE	Launched	POSITIVE ALLOSTERIC MODULATOR|POSITIVE ALLOSTERIC MODULATOR|POSITIVE ALLOSTERIC MODULATOR|POSITIVE ALLOSTERIC MODULATOR|POSITIVE ALLOSTERIC MODULATOR|POSITIVE ALLOSTERIC MODULATOR|POSITIVE ALLOSTERIC MODULATOR|POSITIVE MODULATOR|POSITIVE ALLOSTERIC MODULATOR|POSITIVE ALLOSTERIC MODULATOR|POSITIVE ALLOSTERIC MODULATOR|POSITIVE ALLOSTERIC MODULATOR|POSITIVE ALLOSTERIC MODULATOR|POSITIVE MODULATOR|POSITIVE ALLOSTERIC MODULATOR|POSITIVE MODULATOR|POSITIVE ALLOSTERIC MODULATOR|POSITIVE MODULATOR|POSITIVE ALLOSTERIC MODULATOR|POSITIVE ALLOSTERIC MODULATOR|POSITIVE ALLOSTERIC MODULATOR|POSITIVE ALLOSTERIC MODULATOR|POSITIVE ALLOSTERIC MODULATOR|POSITIVE ALLOSTERIC MODULATOR|POSITIVE ALLOSTERIC MODULATOR|POSITIVE ALLOSTERIC MODULATOR|POSITIVE ALLOSTERIC MODULATOR|POSITIVE ALLOSTERIC MODULATOR|POSITIVE ALLOSTERIC MODULATOR|ALLOSTERIC ANTAGONIST|POSITIVE ALLOSTERIC MODULATOR|POSITIVE ALLOSTERIC MODULATOR|POSITIVE MODULATOR|POSITIVE ALLOSTERIC MODULATOR|POSITIVE MODULATOR|POSITIVE ALLOSTERIC MODULATOR|POSITIVE ALLOSTERIC MODULATOR|POSITIVE MODULATOR|POSITIVE ALLOSTERIC MODULATOR|POSITIVE ALLOSTERIC MODULATOR|POSITIVE ALLOSTERIC MODULATOR|POSITIVE ALLOSTERIC MODULATOR|POSITIVE ALLOSTERIC MODULATOR|POSITIVE MODULATOR|AGONIST	OBESITY|AORTIC STENOSIS|CHRONIC KIDNEY DISEASE|PROSTATE CARCINOMA|STRABISMUS|AGITATION|POST-OPERATIVE SIGN OR SYMPTOM|HEART DISEASE|INJURY|INTERNAL CAROTID ARTERY STENOSIS|BREAST NEOPLASM|COUGH|RETINOPATHY|POST OPERATIVE NAUSEA AND VOMITING|HEMORRHAGE|MYOCARDIAL INFARCTION|BREAST CARCINOMA|ACUTE RESPIRATORY DISTRESS SYNDROME|UNIPOLAR DEPRESSION|ANXIETY|ALCOHOL WITHDRAWAL|INSOMNIA|CORONARY ARTERY DISEASE|PANIC DISORDER|ANXIETY DISORDER|SUDDEN CARDIAC ARREST|EPILEPSY|POST-TRAUMATIC STRESS DISORDER|MORBID OBESITY|PAIN|GALLBLADDER DISEASE|HEPATIC ENCEPHALOPATHY|DIGESTIVE SYSTEM DISEASE|INFLAMMATORY BOWEL DISEASE|CATARACT|ALCOHOL DRINKING|OBSTRUCTIVE SLEEP APNEA|PARKINSON S DISEASE|ISCHEMIA REPERFUSION INJURY|ALCOHOL DEPENDENCE|CORONARY HEART DISEASE|FEVER|MIGRAINE DISORDER|OBSESSIVE-COMPULSIVE DISORDER
GABRG1	1	FLURAZEPAM|QUAZEPAM|DESFLURANE|SEVOFLURANE|CHLORDIAZEPOXIDE|MIDAZOLAM|ACAMPROSATE|CLORAZEPIC ACID|SECOBARBITAL|BUTABARBITAL|ESZOPICLONE|TALBUTAL|TRICLOFOS SODIUM|METHYPRYLON|THIAMYLAL|ETOMIDATE|ALPRAZOLAM|ETHCHLORVYNOL|TRIAZOLAM|PRIMIDONE|ESTAZOLAM|THIOPENTAL|METHOHEXITAL|METHARBITAL|PENTOBARBITAL|ENFLURANE|CLONAZEPAM|DIAZEPAM|FLUMAZENIL|OXAZEPAM|LORAZEPAM|BUTALBITAL|PROPOFOL|METHOXYFLURANE|ISOFLURANE|TOPIRAMATE|PRAZEPAM|TEMAZEPAM|HALOTHANE|HALAZEPAM|CLOBAZAM|GLUTETHIMIDE|MEPROBAMATE	Launched	POSITIVE ALLOSTERIC MODULATOR|POSITIVE ALLOSTERIC MODULATOR|POSITIVE ALLOSTERIC MODULATOR|POSITIVE ALLOSTERIC MODULATOR|POSITIVE ALLOSTERIC MODULATOR|POSITIVE ALLOSTERIC MODULATOR|POSITIVE MODULATOR|POSITIVE ALLOSTERIC MODULATOR|POSITIVE ALLOSTERIC MODULATOR|POSITIVE ALLOSTERIC MODULATOR|POSITIVE ALLOSTERIC MODULATOR|POSITIVE ALLOSTERIC MODULATOR|POSITIVE MODULATOR|POSITIVE ALLOSTERIC MODULATOR|POSITIVE ALLOSTERIC MODULATOR|POSITIVE MODULATOR|POSITIVE ALLOSTERIC MODULATOR|POSITIVE MODULATOR|POSITIVE ALLOSTERIC MODULATOR|POSITIVE ALLOSTERIC MODULATOR|POSITIVE ALLOSTERIC MODULATOR|POSITIVE ALLOSTERIC MODULATOR|POSITIVE ALLOSTERIC MODULATOR|POSITIVE ALLOSTERIC MODULATOR|POSITIVE ALLOSTERIC MODULATOR|POSITIVE MODULATOR|POSITIVE ALLOSTERIC MODULATOR|POSITIVE ALLOSTERIC MODULATOR|ALLOSTERIC ANTAGONIST|POSITIVE ALLOSTERIC MODULATOR|POSITIVE ALLOSTERIC MODULATOR|POSITIVE ALLOSTERIC MODULATOR|POSITIVE ALLOSTERIC MODULATOR|POSITIVE MODULATOR|POSITIVE ALLOSTERIC MODULATOR|POSITIVE MODULATOR|POSITIVE ALLOSTERIC MODULATOR|POSITIVE ALLOSTERIC MODULATOR|POSITIVE ALLOSTERIC MODULATOR|POSITIVE ALLOSTERIC MODULATOR|POSITIVE ALLOSTERIC MODULATOR|POSITIVE MODULATOR|AGONIST	OBESITY|AORTIC STENOSIS|CHRONIC KIDNEY DISEASE|PROSTATE CARCINOMA|STRABISMUS|AGITATION|POST-OPERATIVE SIGN OR SYMPTOM|HEART DISEASE|INJURY|INTERNAL CAROTID ARTERY STENOSIS|BREAST NEOPLASM|COUGH|RETINOPATHY|POST OPERATIVE NAUSEA AND VOMITING|HEMORRHAGE|MYOCARDIAL INFARCTION|BREAST CARCINOMA|ACUTE RESPIRATORY DISTRESS SYNDROME|UNIPOLAR DEPRESSION|ANXIETY|ALCOHOL WITHDRAWAL|INSOMNIA|OBSTRUCTIVE SLEEP APNEA|POST-TRAUMATIC STRESS DISORDER|CORONARY ARTERY DISEASE|PANIC DISORDER|ANXIETY DISORDER|EPILEPSY|SUDDEN CARDIAC ARREST|MORBID OBESITY|PAIN|GALLBLADDER DISEASE|HEPATIC ENCEPHALOPATHY|DIGESTIVE SYSTEM DISEASE|INFLAMMATORY BOWEL DISEASE|CATARACT|ALCOHOL DRINKING|PARKINSON S DISEASE|ISCHEMIA REPERFUSION INJURY|ALCOHOL DEPENDENCE|FEVER|CORONARY HEART DISEASE|MIGRAINE DISORDER|OBSESSIVE-COMPULSIVE DISORDER
GABRG3	1	FLURAZEPAM|QUAZEPAM|DESFLURANE|SEVOFLURANE|CHLORDIAZEPOXIDE|MIDAZOLAM|OXAZEPAM|ACAMPROSATE|MEPROBAMATE|CLORAZEPIC ACID|SECOBARBITAL|BUTABARBITAL|TALBUTAL|TRICLOFOS SODIUM|METHYPRYLON|THIAMYLAL|METHARBITAL|ETOMIDATE|ALPRAZOLAM|ETHCHLORVYNOL|TRIAZOLAM|PRIMIDONE|ESTAZOLAM|THIOPENTAL|METHOHEXITAL|PENTOBARBITAL|ISOFLURANE|CLONAZEPAM|DIAZEPAM|FLUMAZENIL|LORAZEPAM|BUTALBITAL|PROPOFOL|ENFLURANE|METHOXYFLURANE|ESZOPICLONE|TOPIRAMATE|PRAZEPAM|TEMAZEPAM|HALOTHANE|HALAZEPAM|CLOBAZAM|GLUTETHIMIDE	Launched	POSITIVE ALLOSTERIC MODULATOR|POSITIVE ALLOSTERIC MODULATOR|POSITIVE ALLOSTERIC MODULATOR|POSITIVE ALLOSTERIC MODULATOR|POSITIVE ALLOSTERIC MODULATOR|POSITIVE ALLOSTERIC MODULATOR|POSITIVE ALLOSTERIC MODULATOR|POSITIVE MODULATOR|AGONIST|POSITIVE ALLOSTERIC MODULATOR|POSITIVE ALLOSTERIC MODULATOR|POSITIVE ALLOSTERIC MODULATOR|POSITIVE ALLOSTERIC MODULATOR|POSITIVE MODULATOR|POSITIVE ALLOSTERIC MODULATOR|POSITIVE ALLOSTERIC MODULATOR|POSITIVE ALLOSTERIC MODULATOR|POSITIVE MODULATOR|POSITIVE ALLOSTERIC MODULATOR|POSITIVE MODULATOR|POSITIVE ALLOSTERIC MODULATOR|POSITIVE ALLOSTERIC MODULATOR|POSITIVE ALLOSTERIC MODULATOR|POSITIVE ALLOSTERIC MODULATOR|POSITIVE ALLOSTERIC MODULATOR|POSITIVE ALLOSTERIC MODULATOR|POSITIVE ALLOSTERIC MODULATOR|POSITIVE ALLOSTERIC MODULATOR|POSITIVE ALLOSTERIC MODULATOR|ALLOSTERIC ANTAGONIST|POSITIVE ALLOSTERIC MODULATOR|POSITIVE ALLOSTERIC MODULATOR|POSITIVE ALLOSTERIC MODULATOR|POSITIVE MODULATOR|POSITIVE MODULATOR|POSITIVE ALLOSTERIC MODULATOR|POSITIVE MODULATOR|POSITIVE ALLOSTERIC MODULATOR|POSITIVE ALLOSTERIC MODULATOR|POSITIVE ALLOSTERIC MODULATOR|POSITIVE ALLOSTERIC MODULATOR|POSITIVE ALLOSTERIC MODULATOR|POSITIVE MODULATOR	OBESITY|AORTIC STENOSIS|CHRONIC KIDNEY DISEASE|PROSTATE CARCINOMA|STRABISMUS|AGITATION|POST-OPERATIVE SIGN OR SYMPTOM|HEART DISEASE|INJURY|INTERNAL CAROTID ARTERY STENOSIS|BREAST NEOPLASM|COUGH|RETINOPATHY|POST OPERATIVE NAUSEA AND VOMITING|HEMORRHAGE|MYOCARDIAL INFARCTION|BREAST CARCINOMA|ACUTE RESPIRATORY DISTRESS SYNDROME|UNIPOLAR DEPRESSION|ANXIETY|ALCOHOL WITHDRAWAL|EPILEPSY|CORONARY ARTERY DISEASE|PANIC DISORDER|ANXIETY DISORDER|INSOMNIA|CORONARY HEART DISEASE|POST-TRAUMATIC STRESS DISORDER|SUDDEN CARDIAC ARREST|MORBID OBESITY|PAIN|GALLBLADDER DISEASE|HEPATIC ENCEPHALOPATHY|DIGESTIVE SYSTEM DISEASE|INFLAMMATORY BOWEL DISEASE|CATARACT|ALCOHOL DRINKING|OBSTRUCTIVE SLEEP APNEA|PARKINSON S DISEASE|ISCHEMIA REPERFUSION INJURY|ALCOHOL DEPENDENCE|FEVER|MIGRAINE DISORDER|OBSESSIVE-COMPULSIVE DISORDER
GGCX	1	ANISINDIONE	Launched	INHIBITOR
GRIA3	1	PERAMPANEL|TOPIRAMATE	Launched	ANTAGONIST|ANTAGONIST	EPILEPSY|BRAIN NEOPLASM|ALCOHOL DRINKING|MIGRAINE DISORDER|ALCOHOL DEPENDENCE|OBESITY|PAIN|POST-TRAUMATIC STRESS DISORDER|OBSESSIVE-COMPULSIVE DISORDER
GRIK3	1	TOPIRAMATE	Launched	ANTAGONIST	EPILEPSY|ALCOHOL DRINKING|MIGRAINE DISORDER|ALCOHOL DEPENDENCE|OBESITY|PAIN|POST-TRAUMATIC STRESS DISORDER|OBSESSIVE-COMPULSIVE DISORDER
GRIK4	1	TOPIRAMATE	Launched	ANTAGONIST	EPILEPSY|ALCOHOL DRINKING|MIGRAINE DISORDER|ALCOHOL DEPENDENCE|OBESITY|PAIN|POST-TRAUMATIC STRESS DISORDER|OBSESSIVE-COMPULSIVE DISORDER
GRIN2C	1	MEMANTINE|KETAMINE|AMANTADINE|ORPHENADRINE|ACAMPROSATE|FELBAMATE	Launched	NEGATIVE ALLOSTERIC MODULATOR|NEGATIVE ALLOSTERIC MODULATOR|ANTAGONIST|ANTAGONIST|ANTAGONIST|ANTAGONIST	DOWN SYNDROME|DEMENTIA|ALZHEIMERS DISEASE|MEMORY IMPAIRMENT|AUTISM SPECTRUM DISORDER|BIPOLAR DISORDER|SCHIZOPHRENIA|ESSENTIAL TREMOR|PAIN|STROKE|POST-TRAUMATIC STRESS DISORDER|PARKINSON S DISEASE|MULTIPLE SCLEROSIS|HUNTINGTON DISEASE|INJURY|UNIPOLAR DEPRESSION|ATTENTION DEFICIT HYPERACTIVITY DISORDER|BONE FRACTURE|INFLUENZA INFECTION|POSTENCEPHALITIC PARKINSON DISEASE|INFECTION|EPILEPSY
GRIN2D	1	MEMANTINE|KETAMINE|ORPHENADRINE|ACAMPROSATE|AMANTADINE|FELBAMATE	Launched	NEGATIVE ALLOSTERIC MODULATOR|NEGATIVE ALLOSTERIC MODULATOR|ANTAGONIST|ANTAGONIST|ANTAGONIST|ANTAGONIST	DOWN SYNDROME|DEMENTIA|ALZHEIMERS DISEASE|MEMORY IMPAIRMENT|AUTISM SPECTRUM DISORDER|BIPOLAR DISORDER|SCHIZOPHRENIA|ESSENTIAL TREMOR|PAIN|STROKE|POST-TRAUMATIC STRESS DISORDER|PARKINSON S DISEASE|MULTIPLE SCLEROSIS|HUNTINGTON DISEASE|INJURY|UNIPOLAR DEPRESSION|ATTENTION DEFICIT HYPERACTIVITY DISORDER|BONE FRACTURE|INFLUENZA INFECTION|POSTENCEPHALITIC PARKINSON DISEASE|INFECTION|EPILEPSY
GRIN3A	1	MEMANTINE|KETAMINE|AMANTADINE|ORPHENADRINE|ACAMPROSATE|FELBAMATE	Launched	NEGATIVE ALLOSTERIC MODULATOR|NEGATIVE ALLOSTERIC MODULATOR|ANTAGONIST|ANTAGONIST|ANTAGONIST|ANTAGONIST	DOWN SYNDROME|DEMENTIA|ALZHEIMERS DISEASE|MEMORY IMPAIRMENT|AUTISM SPECTRUM DISORDER|BIPOLAR DISORDER|SCHIZOPHRENIA|ESSENTIAL TREMOR|PAIN|STROKE|POST-TRAUMATIC STRESS DISORDER|PARKINSON S DISEASE|MULTIPLE SCLEROSIS|HUNTINGTON DISEASE|INJURY|UNIPOLAR DEPRESSION|ATTENTION DEFICIT HYPERACTIVITY DISORDER|BONE FRACTURE|INFLUENZA INFECTION|POSTENCEPHALITIC PARKINSON DISEASE|INFECTION|EPILEPSY
GRIN3B	1	MEMANTINE|KETAMINE|ORPHENADRINE|ACAMPROSATE|AMANTADINE|FELBAMATE	Launched	NEGATIVE ALLOSTERIC MODULATOR|NEGATIVE ALLOSTERIC MODULATOR|ANTAGONIST|ANTAGONIST|ANTAGONIST|ANTAGONIST	DOWN SYNDROME|DEMENTIA|ALZHEIMERS DISEASE|MEMORY IMPAIRMENT|AUTISM SPECTRUM DISORDER|BIPOLAR DISORDER|SCHIZOPHRENIA|ESSENTIAL TREMOR|PAIN|STROKE|POST-TRAUMATIC STRESS DISORDER|PARKINSON S DISEASE|MULTIPLE SCLEROSIS|HUNTINGTON DISEASE|INJURY|UNIPOLAR DEPRESSION|ATTENTION DEFICIT HYPERACTIVITY DISORDER|BONE FRACTURE|INFLUENZA INFECTION|POSTENCEPHALITIC PARKINSON DISEASE|INFECTION|EPILEPSY
GSK3A	1	LITHIUM CARBONATE|LITHIUM CITRATE	Launched	INHIBITOR|INHIBITOR	BIPOLAR DISORDER|PSYCHOSIS|HIV INFECTION|OSTEOSARCOMA|UNIPOLAR DEPRESSION
HDAC5	1	ROMIDEPSIN|PANOBINOSTAT|BELINOSTAT	Launched	INHIBITOR|INHIBITOR|INHIBITOR	NEOPLASM|CANCER|MYELODYSPLASTIC SYNDROME|MULTIPLE MYELOMA
HDAC9	1	ROMIDEPSIN|PANOBINOSTAT|BELINOSTAT	Launched	INHIBITOR|INHIBITOR|INHIBITOR	NEOPLASM|CANCER|MYELODYSPLASTIC SYNDROME|MULTIPLE MYELOMA
HDAC10	1	ROMIDEPSIN|PANOBINOSTAT|BELINOSTAT	Launched	INHIBITOR|INHIBITOR|INHIBITOR	NEOPLASM|CANCER|MYELODYSPLASTIC SYNDROME|MULTIPLE MYELOMA
HDAC11	1	ROMIDEPSIN|PANOBINOSTAT|BELINOSTAT	Launched	INHIBITOR|INHIBITOR|INHIBITOR	NEOPLASM|CANCER|MYELODYSPLASTIC SYNDROME|MULTIPLE MYELOMA
HPD	1	NITISINONE	Launched	INHIBITOR
KCNA1	1	GUANIDINE|DALFAMPRIDINE	Launched	BLOCKER|BLOCKER	MULTIPLE SCLEROSIS|CHRONIC PROGRESSIVE MULTIPLE SCLEROSIS
KCNA2	1	GUANIDINE|DALFAMPRIDINE	Launched	BLOCKER|BLOCKER	MULTIPLE SCLEROSIS|CHRONIC PROGRESSIVE MULTIPLE SCLEROSIS
KCNA4	1	GUANIDINE|DALFAMPRIDINE	Launched	BLOCKER|BLOCKER	MULTIPLE SCLEROSIS|CHRONIC PROGRESSIVE MULTIPLE SCLEROSIS
KCNA7	1	GUANIDINE|DALFAMPRIDINE	Launched	BLOCKER|BLOCKER	MULTIPLE SCLEROSIS|CHRONIC PROGRESSIVE MULTIPLE SCLEROSIS
KCNA10	1	GUANIDINE|DALFAMPRIDINE	Launched	BLOCKER|BLOCKER	MULTIPLE SCLEROSIS|CHRONIC PROGRESSIVE MULTIPLE SCLEROSIS
KCNB1	1	GUANIDINE|DALFAMPRIDINE	Launched	BLOCKER|BLOCKER	MULTIPLE SCLEROSIS|CHRONIC PROGRESSIVE MULTIPLE SCLEROSIS
KCNB2	1	GUANIDINE|DALFAMPRIDINE	Launched	BLOCKER|BLOCKER	MULTIPLE SCLEROSIS|CHRONIC PROGRESSIVE MULTIPLE SCLEROSIS
KCNC1	1	GUANIDINE|DALFAMPRIDINE	Launched	BLOCKER|BLOCKER	MULTIPLE SCLEROSIS|CHRONIC PROGRESSIVE MULTIPLE SCLEROSIS
KCNC2	1	GUANIDINE|DALFAMPRIDINE	Launched	BLOCKER|BLOCKER	MULTIPLE SCLEROSIS|CHRONIC PROGRESSIVE MULTIPLE SCLEROSIS
KCNC3	1	GUANIDINE|DALFAMPRIDINE	Launched	BLOCKER|BLOCKER	MULTIPLE SCLEROSIS|CHRONIC PROGRESSIVE MULTIPLE SCLEROSIS
KCNC4	1	GUANIDINE|DALFAMPRIDINE	Launched	BLOCKER|BLOCKER	MULTIPLE SCLEROSIS|CHRONIC PROGRESSIVE MULTIPLE SCLEROSIS
KCND1	1	GUANIDINE|DALFAMPRIDINE	Launched	BLOCKER|BLOCKER	MULTIPLE SCLEROSIS|CHRONIC PROGRESSIVE MULTIPLE SCLEROSIS
KCND2	1	GUANIDINE|DALFAMPRIDINE	Launched	BLOCKER|BLOCKER	MULTIPLE SCLEROSIS|CHRONIC PROGRESSIVE MULTIPLE SCLEROSIS
KCND3	1	GUANIDINE|DALFAMPRIDINE	Launched	BLOCKER|BLOCKER	MULTIPLE SCLEROSIS|CHRONIC PROGRESSIVE MULTIPLE SCLEROSIS
KCNG1	1	GUANIDINE|DALFAMPRIDINE	Launched	BLOCKER|BLOCKER	MULTIPLE SCLEROSIS|CHRONIC PROGRESSIVE MULTIPLE SCLEROSIS
KCNH3	1	GUANIDINE|DALFAMPRIDINE	Launched	BLOCKER|BLOCKER	MULTIPLE SCLEROSIS|CHRONIC PROGRESSIVE MULTIPLE SCLEROSIS
KCNH6	1	GUANIDINE|DALFAMPRIDINE	Launched	BLOCKER|BLOCKER	MULTIPLE SCLEROSIS|CHRONIC PROGRESSIVE MULTIPLE SCLEROSIS
KCNH7	1	GUANIDINE|DALFAMPRIDINE	Launched	BLOCKER|BLOCKER	MULTIPLE SCLEROSIS|CHRONIC PROGRESSIVE MULTIPLE SCLEROSIS
KCNJ11	1	DIAZOXIDE	Launched	OPENER	HYPERTENSION|HYPOGLYCEMIA|TYPE I DIABETES MELLITUS
KCNK3	1	DESFLURANE|SEVOFLURANE|DOXAPRAM|ENFLURANE|ISOFLURANE|HALOTHANE	Launched	OPENER|OPENER|BLOCKER|OPENER|OPENER|OPENER	OBESITY|AORTIC STENOSIS|CHRONIC KIDNEY DISEASE|PROSTATE CARCINOMA|STRABISMUS|AGITATION|POST-OPERATIVE SIGN OR SYMPTOM|HEART DISEASE|INJURY|INTERNAL CAROTID ARTERY STENOSIS|BREAST NEOPLASM|COUGH|RETINOPATHY|POST OPERATIVE NAUSEA AND VOMITING|HEMORRHAGE|MYOCARDIAL INFARCTION|BREAST CARCINOMA|ACUTE RESPIRATORY DISTRESS SYNDROME|UNIPOLAR DEPRESSION|PREMATURE BIRTH|CORONARY HEART DISEASE
KCNK10	1	DESFLURANE|SEVOFLURANE|ENFLURANE|ISOFLURANE|HALOTHANE	Launched	OPENER|OPENER|OPENER|OPENER|OPENER	OBESITY|AORTIC STENOSIS|CHRONIC KIDNEY DISEASE|PROSTATE CARCINOMA|STRABISMUS|AGITATION|POST-OPERATIVE SIGN OR SYMPTOM|HEART DISEASE|INJURY|INTERNAL CAROTID ARTERY STENOSIS|BREAST NEOPLASM|COUGH|RETINOPATHY|POST OPERATIVE NAUSEA AND VOMITING|HEMORRHAGE|MYOCARDIAL INFARCTION|BREAST CARCINOMA|ACUTE RESPIRATORY DISTRESS SYNDROME|UNIPOLAR DEPRESSION|CORONARY HEART DISEASE
KCNN4	1	CHLORZOXAZONE	Launched	OPENER	ALCOHOL DEPENDENCE
KCNQ5	1	GUANIDINE|DALFAMPRIDINE|EZOGABINE	Launched	BLOCKER|BLOCKER|BLOCKER	MULTIPLE SCLEROSIS|CHRONIC PROGRESSIVE MULTIPLE SCLEROSIS|EPILEPSY|SEIZURES
KCNS3	1	GUANIDINE|DALFAMPRIDINE	Launched	BLOCKER|BLOCKER	MULTIPLE SCLEROSIS|CHRONIC PROGRESSIVE MULTIPLE SCLEROSIS
KCNV2	1	GUANIDINE|DALFAMPRIDINE	Launched	BLOCKER|BLOCKER	MULTIPLE SCLEROSIS|CHRONIC PROGRESSIVE MULTIPLE SCLEROSIS
LIPF	1	ORLISTAT	Launched	INHIBITOR	OBESITY|TYPE II DIABETES MELLITUS
MPL	1	ELTROMBOPAG	Launched	AGONIST	AUTOIMMUNE THROMBOCYTOPENIC PURPURA
NPC1L1	1	EZETIMIBE	Launched	INHIBITOR	HYPERCHOLESTEROLEMIA|METABOLIC SYNDROME|CORONARY ARTERY DISEASE|DISORDER OF LIPID METABOLISM|CARDIOVASCULAR DISEASE|NON-ALCOHOLIC FATTY LIVER DISEASE|ATHEROSCLEROSIS|TYPE II DIABETES MELLITUS|MYOCARDIAL INFARCTION
PDE6G	1	PENTOXIFYLLINE|DIPYRIDAMOLE	Launched	INHIBITOR|INHIBITOR	CHRONIC KIDNEY DISEASE|CARDIOVASCULAR DISEASE|TYPE II DIABETES MELLITUS|OBESITY|IRRITABLE BOWEL SYNDROME|HIV INFECTION|RECURRENT THROMBOPHLEBITIS|ISCHEMIA REPERFUSION INJURY|BIPOLAR DISORDER|CORONARY ARTERY DISEASE|CORONARY HEART DISEASE
PDE6H	1	PENTOXIFYLLINE|DIPYRIDAMOLE	Launched	INHIBITOR|INHIBITOR	CHRONIC KIDNEY DISEASE|CARDIOVASCULAR DISEASE|TYPE II DIABETES MELLITUS|OBESITY|IRRITABLE BOWEL SYNDROME|HIV INFECTION|RECURRENT THROMBOPHLEBITIS|ISCHEMIA REPERFUSION INJURY|BIPOLAR DISORDER|CORONARY ARTERY DISEASE|CORONARY HEART DISEASE
POLD1	1	GEMCITABINE|FLUDARABINE PHOSPHATE|CLOFARABINE|CYTARABINE	Launched	INHIBITOR|INHIBITOR|INHIBITOR|INHIBITOR	NEOPLASM|NON-SMALL CELL LUNG CARCINOMA|CANCER|PANCREATIC CARCINOMA|BREAST CARCINOMA|OVARIAN CARCINOMA|CHRONIC LYMPHOCYTIC LEUKEMIA|ACUTE LYMPHOBLASTIC LEUKEMIA|ACUTE MYELOID LEUKEMIA|LYMPHOMA
PPAT	1	MERCAPTOPURINE|AZATHIOPRINE	Launched	INHIBITOR|INHIBITOR	NEOPLASM|RHEUMATOID ARTHRITIS|VASCULITIS|SYSTEMIC LUPUS ERYTHEMATOSUS|ULCERATIVE COLITIS|IMMUNE SYSTEM DISEASE
PTGS1	1	AMINOSALICYLIC ACID|TOLMETIN|OXAPROZIN|BALSALAZID|NAPROXEN|PIROXICAM|IBUPROFEN|FENOPROFEN|INDOMETHACIN|DICLOFENAC|KETOROLAC|OLSALAZINE|FLURBIPROFEN|PHENYLBUTAZONE|MEFENAMIC ACID|MESALAMINE|DIFLUNISAL|MECLOFENAMIC ACID|BROMFENAC|SULFASALAZINE|ASPIRIN|ACETAMINOPHEN|SULINDAC|KETOPROFEN|OXYPHENBUTAZONE|BISMUTH SUBSALICYLATE|SUPROFEN|NEPAFENAC	Launched	INHIBITOR|INHIBITOR|INHIBITOR|INHIBITOR|INHIBITOR|INHIBITOR|INHIBITOR|INHIBITOR|INHIBITOR|INHIBITOR|INHIBITOR|INHIBITOR|INHIBITOR|INHIBITOR|INHIBITOR|INHIBITOR|INHIBITOR|INHIBITOR|INHIBITOR|INHIBITOR|INHIBITOR|INHIBITOR|INHIBITOR|INHIBITOR|INHIBITOR|INHIBITOR|INHIBITOR|INHIBITOR	TUBERCULOSIS|ARTHRALGIA|MYALGIA|RHEUMATIC DISEASE|OSTEOARTHRITIS|PAIN|RHEUMATOID ARTHRITIS|VAGINAL INFLAMMATION|CHRONIC CHILDHOOD ARTHRITIS|GOUT|DUODENAL ULCER|BONE FRACTURE|MENORRHAGIA|DYSMENORRHEA|ANKYLOSING SPONDYLITIS|TENDINOPATHY|FROZEN SHOULDER|MIGRAINE DISORDER|EYE INFLAMMATION|FEVER|PATENT DUCTUS ARTERIOSUS|OBSTRUCTIVE SLEEP APNEA|INFECTION|PNEUMOCOCCAL INFECTION|GALLBLADDER DISEASE|COMMON COLD|CARDIOVASCULAR DISEASE|INFLUENZA INFECTION|OBESITY|UTERINE FIBROID|URINARY TRACT INFECTION|UNIPOLAR DEPRESSION|PANCREATITIS|HEMORRHAGE|ACTINIC KERATOSIS|GLAUCOMA|CYSTOID MACULAR EDEMA|MULTIPLE SCLEROSIS|RESPIRATORY TRACT INFECTION|CATARACT|MACULAR EDEMA|CROHN S DISEASE|ULCERATIVE COLITIS|IRRITABLE BOWEL SYNDROME|BERYLLIOSIS|HIV INFECTION|DIABETIC RETINOPATHY|ATRIAL FIBRILLATION|BRAIN INFARCTION|CORONARY ARTERY DISEASE|HYPERTENSION|PEPTIC ULCER|PERIPHERAL ARTERIAL DISEASE|TYPE II DIABETES MELLITUS|STROKE|PREECLAMPSIA|HEART FAILURE|ATHEROSCLEROSIS|RECURRENT THROMBOPHLEBITIS|BREAST NEOPLASM|OSTEOMYELITIS|PROSTATE CARCINOMA|INJURY|CHRONIC KIDNEY DISEASE|ANGINA PECTORIS|CANCER|ACUTE CORONARY SYNDROME|VENOUS THROMBOSIS|OVARIAN HYPERSTIMULATION SYNDROME|ASTHMA|HEART DISEASE|INSOMNIA|DIABETES MELLITUS|TYPE I DIABETES MELLITUS|BLADDER TUMOR|NEOPLASM|CORONARY HEART DISEASE|GASTROINTESTINAL HEMORRHAGE|INTERMITTENT VASCULAR CLAUDICATION|VENTRICULAR TACHYCARDIA|ARTHRITIS|ABDOMINAL PAIN|SCIATICA|MORBID OBESITY|ALZHEIMERS DISEASE|MUSCULAR DISEASE|BACTERIAL MENINGITIS|MYOCARDIAL INFARCTION|CARPAL TUNNEL SYNDROME|OSTEOPOROSIS|ALCOHOL DEPENDENCE
PTGS2	1	AMINOSALICYLIC ACID|TOLMETIN|OXAPROZIN|BALSALAZID|IBUPROFEN|FLURBIPROFEN|DIFLUNISAL|FENOPROFEN|INDOMETHACIN|NAPROXEN|DICLOFENAC|KETOROLAC|OLSALAZINE|MEFENAMIC ACID|MESALAMINE|ETODOLAC|MELOXICAM|ROFECOXIB|CELECOXIB|KETOPROFEN|MECLOFENAMIC ACID|VALDECOXIB|BROMFENAC|SULFASALAZINE|ASPIRIN|ACETAMINOPHEN|PIROXICAM|SULINDAC|CARPROFEN|OXYPHENBUTAZONE|BISMUTH SUBSALICYLATE|PHENYLBUTAZONE|SUPROFEN|NEPAFENAC|NABUMETONE	Launched	INHIBITOR|INHIBITOR|INHIBITOR|INHIBITOR|INHIBITOR|INHIBITOR|INHIBITOR|INHIBITOR|INHIBITOR|INHIBITOR|INHIBITOR|INHIBITOR|INHIBITOR|INHIBITOR|INHIBITOR|INHIBITOR|INHIBITOR|INHIBITOR|INHIBITOR|INHIBITOR|INHIBITOR|INHIBITOR|INHIBITOR|INHIBITOR|INHIBITOR|INHIBITOR|INHIBITOR|INHIBITOR|INHIBITOR|INHIBITOR|INHIBITOR|INHIBITOR|INHIBITOR|INHIBITOR|INHIBITOR	TUBERCULOSIS|ARTHRALGIA|MYALGIA|RHEUMATIC DISEASE|FEVER|OSTEOARTHRITIS|PAIN|PATENT DUCTUS ARTERIOSUS|OBSTRUCTIVE SLEEP APNEA|BONE FRACTURE|INFECTION|VAGINAL INFLAMMATION|PNEUMOCOCCAL INFECTION|GALLBLADDER DISEASE|COMMON COLD|CARDIOVASCULAR DISEASE|RHEUMATOID ARTHRITIS|INFLUENZA INFECTION|MIGRAINE DISORDER|OBESITY|UTERINE FIBROID|URINARY TRACT INFECTION|UNIPOLAR DEPRESSION|EYE INFLAMMATION|HIV INFECTION|PANCREATITIS|HEMORRHAGE|CHRONIC CHILDHOOD ARTHRITIS|GOUT|DUODENAL ULCER|MENORRHAGIA|DYSMENORRHEA|ANKYLOSING SPONDYLITIS|TENDINOPATHY|FROZEN SHOULDER|ACTINIC KERATOSIS|GLAUCOMA|CYSTOID MACULAR EDEMA|MULTIPLE SCLEROSIS|RESPIRATORY TRACT INFECTION|CATARACT|MACULAR EDEMA|CROHN S DISEASE|ULCERATIVE COLITIS|IRRITABLE BOWEL SYNDROME|BERYLLIOSIS|BILIARY ATRESIA|BARRETT S ESOPHAGUS|OSTEOARTHRITIS, KNEE|FAMILIAL ADENOMATOUS POLYPOSIS|CANCER|NEOPLASM|INFLAMMATORY BOWEL DISEASE|HYPERTENSION|BENIGN PROSTATIC HYPERPLASIA|CORONARY ARTERY DISEASE|SCIATICA|DIABETIC RETINOPATHY|ATRIAL FIBRILLATION|BRAIN INFARCTION|PEPTIC ULCER|PERIPHERAL ARTERIAL DISEASE|TYPE II DIABETES MELLITUS|STROKE|PREECLAMPSIA|HEART FAILURE|ATHEROSCLEROSIS|RECURRENT THROMBOPHLEBITIS|BREAST NEOPLASM|OSTEOMYELITIS|PROSTATE CARCINOMA|INJURY|CHRONIC KIDNEY DISEASE|ANGINA PECTORIS|ACUTE CORONARY SYNDROME|VENOUS THROMBOSIS|OVARIAN HYPERSTIMULATION SYNDROME|ASTHMA|HEART DISEASE|INSOMNIA|DIABETES MELLITUS|TYPE I DIABETES MELLITUS|BLADDER TUMOR|CORONARY HEART DISEASE|GASTROINTESTINAL HEMORRHAGE|INTERMITTENT VASCULAR CLAUDICATION|VENTRICULAR TACHYCARDIA|ARTHRITIS|ABDOMINAL PAIN|MORBID OBESITY|ALZHEIMERS DISEASE|MUSCULAR DISEASE|BACTERIAL MENINGITIS|MYOCARDIAL INFARCTION|CARPAL TUNNEL SYNDROME|OSTEOPOROSIS|ALCOHOL DEPENDENCE
RYR1	1	DANTROLENE	Launched	ANTAGONIST
RYR3	1	DANTROLENE	Launched	ANTAGONIST
SCN7A	1	PRILOCAINE|ETIDOCAINE|MEXILETINE|MERETHOXYLLINE PROCAINE|PROPARACAINE|MEPIVACAINE|QUINIDINE|DYCLONINE|HEXYLCAINE|TOCAINIDE|BENOXINATE|PHENYTOIN|LIDOCAINE|ORPHENADRINE|PROPOXYCAINE|MORICIZINE|INDECAINIDE|TETRACAINE|ROPIVACAINE|DRONEDARONE|RUFINAMIDE|PHENAZOPYRIDINE|PROCAINE|ARTICAINE|QUINIDINE POLYGALACTURONATE|DISOPYRAMIDE|PROPAFENONE|PROCAINAMIDE|FOSPHENYTOIN|PHENACEMIDE|MEPHENYTOIN|PRIMIDONE|ZONISAMIDE|LAMOTRIGINE|RILUZOLE|CARBAMAZEPINE|TOPIRAMATE|CHLOROPROCAINE|LACOSAMIDE|OXCARBAZEPINE|ETHOTOIN|ESLICARBAZEPINE ACETATE	Launched	BLOCKER|BLOCKER|BLOCKER|BLOCKER|BLOCKER|BLOCKER|BLOCKER|BLOCKER|BLOCKER|BLOCKER|BLOCKER|BLOCKER|BLOCKER|BLOCKER|BLOCKER|BLOCKER|BLOCKER|BLOCKER|BLOCKER|BLOCKER|BLOCKER|BLOCKER|BLOCKER|BLOCKER|BLOCKER|BLOCKER|BLOCKER|BLOCKER|BLOCKER|BLOCKER|BLOCKER|BLOCKER|BLOCKER|BLOCKER|BLOCKER|BLOCKER|BLOCKER|BLOCKER|BLOCKER|BLOCKER|BLOCKER|BLOCKER	OSTEOARTHRITIS, KNEE|INGUINAL HERNIA|PAIN|CARDIAC ARRHYTHMIA|EPILEPSY|SEIZURES|CARPAL TUNNEL SYNDROME|COUGH|PRURITUS|ABNORMALITY OF GASTROINTESTINAL VASCULATURE|NEUROPATHIC PAIN|OSTEOARTHRITIS|TENDINOPATHY|ABSCESS|UTERINE FIBROID|BONE FRACTURE|AGITATION|COLORECTAL ADENOCARCINOMA|FROZEN SHOULDER|PROSTATE ADENOCARCINOMA|PULMONARY HYPERTENSION|CATARACT|MIGRAINE DISORDER|DRUG DEPENDENCE|HALLUX VALGUS|DIABETES MELLITUS|PARKINSON S DISEASE|BREAST NEOPLASM|ABDOMINAL PAIN|GASTRIC CARCINOMA|INJURY|HIP FRACTURE|ATRIAL FIBRILLATION|ALCOHOL DEPENDENCE|OBESITY|BIPOLAR DISORDER|LENNOX-GASTAUT SYNDROME|GENERALIZED TONIC-CLONIC SEIZURES|PARTIAL EPILEPSY|MEMORY IMPAIRMENT|BORDERLINE PERSONALITY DISORDER SYMPTOM|TOURETTE SYNDROME|FRAGILE X SYNDROME|TRIGEMINAL NEURALGIA|ALCOHOL DRINKING|POST-TRAUMATIC STRESS DISORDER|OBSESSIVE-COMPULSIVE DISORDER
SCN11A	1	PRILOCAINE|ETIDOCAINE|MEXILETINE|MERETHOXYLLINE PROCAINE|PROPARACAINE|MEPIVACAINE|QUINIDINE|DYCLONINE|HEXYLCAINE|TOCAINIDE|BENOXINATE|PHENYTOIN|LIDOCAINE|ORPHENADRINE|PROPOXYCAINE|MORICIZINE|INDECAINIDE|TETRACAINE|ROPIVACAINE|DRONEDARONE|QUINIDINE POLYGALACTURONATE|RUFINAMIDE|PROCAINE|ARTICAINE|DISOPYRAMIDE|PHENAZOPYRIDINE|PROPAFENONE|PROCAINAMIDE|PHENACEMIDE|FOSPHENYTOIN|MEPHENYTOIN|PRIMIDONE|ZONISAMIDE|LAMOTRIGINE|RILUZOLE|CARBAMAZEPINE|TOPIRAMATE|CHLOROPROCAINE|LACOSAMIDE|OXCARBAZEPINE|ESLICARBAZEPINE ACETATE|ETHOTOIN	Launched	BLOCKER|BLOCKER|BLOCKER|BLOCKER|BLOCKER|BLOCKER|BLOCKER|BLOCKER|BLOCKER|BLOCKER|BLOCKER|BLOCKER|BLOCKER|BLOCKER|BLOCKER|BLOCKER|BLOCKER|BLOCKER|BLOCKER|BLOCKER|BLOCKER|BLOCKER|BLOCKER|BLOCKER|BLOCKER|BLOCKER|BLOCKER|BLOCKER|BLOCKER|BLOCKER|BLOCKER|BLOCKER|BLOCKER|BLOCKER|BLOCKER|BLOCKER|BLOCKER|BLOCKER|BLOCKER|BLOCKER|BLOCKER|BLOCKER	OSTEOARTHRITIS, KNEE|INGUINAL HERNIA|PAIN|CARDIAC ARRHYTHMIA|EPILEPSY|SEIZURES|CARPAL TUNNEL SYNDROME|COUGH|PRURITUS|ABNORMALITY OF GASTROINTESTINAL VASCULATURE|NEUROPATHIC PAIN|OSTEOARTHRITIS|TENDINOPATHY|ABSCESS|UTERINE FIBROID|BONE FRACTURE|AGITATION|COLORECTAL ADENOCARCINOMA|FROZEN SHOULDER|PROSTATE ADENOCARCINOMA|PULMONARY HYPERTENSION|CATARACT|MIGRAINE DISORDER|DRUG DEPENDENCE|HALLUX VALGUS|DIABETES MELLITUS|PARKINSON S DISEASE|BREAST NEOPLASM|ABDOMINAL PAIN|GASTRIC CARCINOMA|INJURY|HIP FRACTURE|ATRIAL FIBRILLATION|ALCOHOL DEPENDENCE|OBESITY|BIPOLAR DISORDER|LENNOX-GASTAUT SYNDROME|GENERALIZED TONIC-CLONIC SEIZURES|PARTIAL EPILEPSY|MEMORY IMPAIRMENT|BORDERLINE PERSONALITY DISORDER SYMPTOM|TOURETTE SYNDROME|FRAGILE X SYNDROME|TRIGEMINAL NEURALGIA|ALCOHOL DRINKING|POST-TRAUMATIC STRESS DISORDER|OBSESSIVE-COMPULSIVE DISORDER
SCNN1A	1	AMILORIDE|TRIAMTERENE	Launched	BLOCKER|BLOCKER	HYPERTENSION|CONGESTIVE HEART FAILURE|CARDIOVASCULAR DISEASE|NEPHROTIC SYNDROME|CIRRHOSIS OF LIVER|PROTEINURIA
SCNN1B	1	AMILORIDE|TRIAMTERENE	Launched	BLOCKER|BLOCKER	HYPERTENSION|CONGESTIVE HEART FAILURE|CARDIOVASCULAR DISEASE|NEPHROTIC SYNDROME|CIRRHOSIS OF LIVER|PROTEINURIA
SCNN1G	1	AMILORIDE|TRIAMTERENE	Launched	BLOCKER|BLOCKER	HYPERTENSION|CONGESTIVE HEART FAILURE|CARDIOVASCULAR DISEASE|NEPHROTIC SYNDROME|CIRRHOSIS OF LIVER|PROTEINURIA
SLC5A2	1	EMPAGLIFLOZIN|DAPAGLIFLOZIN|CANAGLIFLOZIN	Launched	INHIBITOR|INHIBITOR|INHIBITOR	TYPE II DIABETES MELLITUS|DIABETES MELLITUS|METABOLIC SYNDROME|FOCAL SEGMENTAL GLOMERULOSCLEROSIS|HYPERGLYCEMIA
SLC12A1	1	ETHACRYNIC ACID|FUROSEMIDE|TORSEMIDE|BUMETANIDE	Launched	INHIBITOR|INHIBITOR|INHIBITOR|INHIBITOR	CARDIOVASCULAR DISEASE|CONGESTIVE HEART FAILURE|PULMONARY EMBOLISM|HEART FAILURE|CHRONIC KIDNEY DISEASE|PREECLAMPSIA|KIDNEY DISEASE|NEPHROTIC SYNDROME
SLC22A6	1	PROBENECID	Launched	INHIBITOR	GOUT
SLC22A8	1	PROBENECID	Launched	INHIBITOR	GOUT
SLC22A12	1	LESINURAD|SULFINPYRAZONE	Launched	INHIBITOR|INHIBITOR	GOUT|DISORDER OF PURINE METABOLISM
SLC29A1	1	DIPYRIDAMOLE	Launched	INHIBITOR	RECURRENT THROMBOPHLEBITIS|ISCHEMIA REPERFUSION INJURY|BIPOLAR DISORDER|CORONARY ARTERY DISEASE|CORONARY HEART DISEASE
SRD5A1	1	DUTASTERIDE	Launched	INHIBITOR	PROSTATE CARCINOMA|BENIGN PROSTATIC HYPERPLASIA|PROSTATE ADENOCARCINOMA|HYPOGONADISM|ALCOHOL DEPENDENCE
SRD5A2	1	DUTASTERIDE|FINASTERIDE	Launched	INHIBITOR|INHIBITOR	PROSTATE CARCINOMA|BENIGN PROSTATIC HYPERPLASIA|PROSTATE ADENOCARCINOMA|HYPOGONADISM|ALCOHOL DEPENDENCE|ANDROGENETIC ALOPECIA
TLR7	1	HYDROXYCHLOROQUINE|IMIQUIMOD	Launched	ANTAGONIST|AGONIST	IGA GLOMERULONEPHRITIS|ACTINIC KERATOSIS|BASAL CELL CARCINOMA|VERRUCAE|VIRAL DISEASE|HIV INFECTION
TLR9	1	HYDROXYCHLOROQUINE	Launched	ANTAGONIST	IGA GLOMERULONEPHRITIS
TOP1MT	1	TOPOTECAN	Launched	INHIBITOR
TUBB2A	1	VINORELBINE BASE|VINCRISTINE|ERIBULIN|CABAZITAXEL|IXABEPILONE|DOCETAXEL|COLCHICINE|PACLITAXEL|VINBLASTINE	Launched	INHIBITOR|INHIBITOR|INHIBITOR|INHIBITOR|INHIBITOR|INHIBITOR|INHIBITOR|INHIBITOR|INHIBITOR	NON-SMALL CELL LUNG CARCINOMA|NEOPLASM|CANCER|BREAST CARCINOMA|PROSTATE ADENOCARCINOMA|PROSTATE CARCINOMA|SQUAMOUS CELL LUNG CARCINOMA|HEAD AND NECK SQUAMOUS CELL CARCINOMA|SQUAMOUS CELL CARCINOMA|ACUTE CORONARY SYNDROME|GOUT|FAMILIAL MEDITERRANEAN FEVER|CORONARY ARTERY DISEASE|CHRONIC KIDNEY DISEASE|MYOCARDIAL INFARCTION
TUBB8	1	VINORELBINE BASE|VINCRISTINE|ERIBULIN|CABAZITAXEL|IXABEPILONE|DOCETAXEL|COLCHICINE|PACLITAXEL|VINBLASTINE	Launched	INHIBITOR|INHIBITOR|INHIBITOR|INHIBITOR|INHIBITOR|INHIBITOR|INHIBITOR|INHIBITOR|INHIBITOR	NON-SMALL CELL LUNG CARCINOMA|NEOPLASM|CANCER|BREAST CARCINOMA|PROSTATE ADENOCARCINOMA|PROSTATE CARCINOMA|SQUAMOUS CELL LUNG CARCINOMA|HEAD AND NECK SQUAMOUS CELL CARCINOMA|SQUAMOUS CELL CARCINOMA|ACUTE CORONARY SYNDROME|GOUT|FAMILIAL MEDITERRANEAN FEVER|CORONARY ARTERY DISEASE|CHRONIC KIDNEY DISEASE|MYOCARDIAL INFARCTION
TYR	1	MEQUINOL|MONOBENZONE	Launched	INHIBITOR|INHIBITOR
UGCG	1	ELIGLUSTAT|MIGLUSTAT	Launched	INHIBITOR|INHIBITOR
ABCA1	1	PROBUCOL	Launched	INHIBITOR	DIABETIC NEPHROPATHY|CARDIOVASCULAR DISEASE|ATHEROSCLEROSIS
ANO1	1	CROFELEMER	Launched	BLOCKER
ATP1A4	1	DESLANOSIDE|DIGOXIN|ACETYLDIGITOXIN|DIGITOXIN	Launched	INHIBITOR|INHIBITOR|INHIBITOR|INHIBITOR	CARDIOVASCULAR DISEASE|ATRIAL FIBRILLATION|CONGESTIVE HEART FAILURE|HEART FAILURE|HYPERTENSION
BCR	1	PONATINIB	Launched	INHIBITOR	NEOPLASM
BHMT2	1	BETAINE	Launched	SUBSTRATE
CYP3A7-CYP3A51P	1	COBICISTAT	Launched	INHIBITOR	HIV INFECTION|HIV-1 INFECTION
GPD2	1	METFORMIN	Launched	INHIBITOR	GESTATIONAL DIABETES|BODY WEIGHT GAIN|LI-FRAUMENI SYNDROME|AMENORRHEA|DIABETES MELLITUS|METABOLIC SYNDROME|POLYCYSTIC OVARY SYNDROME|SCHIZOPHRENIA|OBESITY|TYPE I DIABETES MELLITUS|TYPE II DIABETES MELLITUS|ABNORMAL GLUCOSE TOLERANCE|SYSTEMIC LUPUS ERYTHEMATOSUS|PERIPHERAL ARTERIAL DISEASE|METASTATIC PROSTATE CANCER|PROSTATE ADENOCARCINOMA|PROSTATE CARCINOMA|ISCHEMIA REPERFUSION INJURY|BIPOLAR DISORDER|HYPERTENSION|LIVER DISEASE|CHRONIC HEPATITIS C INFECTION|ALTITUDE SICKNESS|CORONARY ARTERY DISEASE|INSULIN RESISTANCE|DISORDER OF LIPID METABOLISM|CHRONIC OBSTRUCTIVE PULMONARY DISEASE|MENTAL OR BEHAVIOURAL DISORDER|CORONARY HEART DISEASE|FATTY LIVER
HSD3B2	1	TRILOSTANE	Launched	INHIBITOR	ADRENAL GLAND DISEASE
KCNA6	1	GUANIDINE|DALFAMPRIDINE	Launched	BLOCKER|BLOCKER	MULTIPLE SCLEROSIS|CHRONIC PROGRESSIVE MULTIPLE SCLEROSIS
KCNF1	1	GUANIDINE|DALFAMPRIDINE	Launched	BLOCKER|BLOCKER	MULTIPLE SCLEROSIS|CHRONIC PROGRESSIVE MULTIPLE SCLEROSIS
KCNG2	1	GUANIDINE|DALFAMPRIDINE	Launched	BLOCKER|BLOCKER	MULTIPLE SCLEROSIS|CHRONIC PROGRESSIVE MULTIPLE SCLEROSIS
KCNG3	1	GUANIDINE|DALFAMPRIDINE	Launched	BLOCKER|BLOCKER	MULTIPLE SCLEROSIS|CHRONIC PROGRESSIVE MULTIPLE SCLEROSIS
KCNG4	1	GUANIDINE|DALFAMPRIDINE	Launched	BLOCKER|BLOCKER	MULTIPLE SCLEROSIS|CHRONIC PROGRESSIVE MULTIPLE SCLEROSIS
KCNH1	1	DALFAMPRIDINE|GUANIDINE	Launched	BLOCKER|BLOCKER	MULTIPLE SCLEROSIS|CHRONIC PROGRESSIVE MULTIPLE SCLEROSIS
KCNH4	1	GUANIDINE|DALFAMPRIDINE	Launched	BLOCKER|BLOCKER	MULTIPLE SCLEROSIS|CHRONIC PROGRESSIVE MULTIPLE SCLEROSIS
KCNH5	1	GUANIDINE|DALFAMPRIDINE	Launched	BLOCKER|BLOCKER	MULTIPLE SCLEROSIS|CHRONIC PROGRESSIVE MULTIPLE SCLEROSIS
KCNH8	1	GUANIDINE|DALFAMPRIDINE	Launched	BLOCKER|BLOCKER	MULTIPLE SCLEROSIS|CHRONIC PROGRESSIVE MULTIPLE SCLEROSIS
KCNJ2	1	DRONEDARONE	Launched	BLOCKER	CARDIAC ARRHYTHMIA|ATRIAL FIBRILLATION
KCNJ8	1	DIAZOXIDE	Launched	OPENER	HYPERTENSION|HYPOGLYCEMIA|TYPE I DIABETES MELLITUS
KCNK2	1	DESFLURANE|SEVOFLURANE|ENFLURANE|ISOFLURANE|HALOTHANE	Launched	OPENER|OPENER|OPENER|OPENER|OPENER	OBESITY|AORTIC STENOSIS|CHRONIC KIDNEY DISEASE|PROSTATE CARCINOMA|STRABISMUS|AGITATION|POST-OPERATIVE SIGN OR SYMPTOM|HEART DISEASE|INJURY|INTERNAL CAROTID ARTERY STENOSIS|BREAST NEOPLASM|COUGH|RETINOPATHY|POST OPERATIVE NAUSEA AND VOMITING|HEMORRHAGE|MYOCARDIAL INFARCTION|BREAST CARCINOMA|ACUTE RESPIRATORY DISTRESS SYNDROME|UNIPOLAR DEPRESSION|CORONARY HEART DISEASE
KCNS1	1	GUANIDINE|DALFAMPRIDINE	Launched	BLOCKER|BLOCKER	MULTIPLE SCLEROSIS|CHRONIC PROGRESSIVE MULTIPLE SCLEROSIS
KCNS2	1	GUANIDINE|DALFAMPRIDINE	Launched	BLOCKER|BLOCKER	MULTIPLE SCLEROSIS|CHRONIC PROGRESSIVE MULTIPLE SCLEROSIS
KCNV1	1	GUANIDINE|DALFAMPRIDINE	Launched	BLOCKER|BLOCKER	MULTIPLE SCLEROSIS|CHRONIC PROGRESSIVE MULTIPLE SCLEROSIS
ND1	1	METFORMIN	Launched	INHIBITOR	GESTATIONAL DIABETES|BODY WEIGHT GAIN|LI-FRAUMENI SYNDROME|AMENORRHEA|DIABETES MELLITUS|METABOLIC SYNDROME|POLYCYSTIC OVARY SYNDROME|SCHIZOPHRENIA|OBESITY|TYPE I DIABETES MELLITUS|TYPE II DIABETES MELLITUS|ABNORMAL GLUCOSE TOLERANCE|SYSTEMIC LUPUS ERYTHEMATOSUS|PERIPHERAL ARTERIAL DISEASE|METASTATIC PROSTATE CANCER|PROSTATE ADENOCARCINOMA|PROSTATE CARCINOMA|ISCHEMIA REPERFUSION INJURY|BIPOLAR DISORDER|HYPERTENSION|LIVER DISEASE|CHRONIC HEPATITIS C INFECTION|ALTITUDE SICKNESS|CORONARY ARTERY DISEASE|INSULIN RESISTANCE|DISORDER OF LIPID METABOLISM|CHRONIC OBSTRUCTIVE PULMONARY DISEASE|MENTAL OR BEHAVIOURAL DISORDER|CORONARY HEART DISEASE|FATTY LIVER
ND2	1	METFORMIN	Launched	INHIBITOR	GESTATIONAL DIABETES|BODY WEIGHT GAIN|LI-FRAUMENI SYNDROME|AMENORRHEA|DIABETES MELLITUS|METABOLIC SYNDROME|POLYCYSTIC OVARY SYNDROME|SCHIZOPHRENIA|OBESITY|TYPE I DIABETES MELLITUS|TYPE II DIABETES MELLITUS|ABNORMAL GLUCOSE TOLERANCE|SYSTEMIC LUPUS ERYTHEMATOSUS|PERIPHERAL ARTERIAL DISEASE|METASTATIC PROSTATE CANCER|PROSTATE ADENOCARCINOMA|PROSTATE CARCINOMA|ISCHEMIA REPERFUSION INJURY|BIPOLAR DISORDER|HYPERTENSION|LIVER DISEASE|CHRONIC HEPATITIS C INFECTION|ALTITUDE SICKNESS|CORONARY ARTERY DISEASE|INSULIN RESISTANCE|DISORDER OF LIPID METABOLISM|CHRONIC OBSTRUCTIVE PULMONARY DISEASE|MENTAL OR BEHAVIOURAL DISORDER|CORONARY HEART DISEASE|FATTY LIVER
NDUFA1	1	METFORMIN	Launched	INHIBITOR	GESTATIONAL DIABETES|BODY WEIGHT GAIN|LI-FRAUMENI SYNDROME|AMENORRHEA|DIABETES MELLITUS|METABOLIC SYNDROME|POLYCYSTIC OVARY SYNDROME|SCHIZOPHRENIA|OBESITY|TYPE I DIABETES MELLITUS|TYPE II DIABETES MELLITUS|ABNORMAL GLUCOSE TOLERANCE|SYSTEMIC LUPUS ERYTHEMATOSUS|PERIPHERAL ARTERIAL DISEASE|METASTATIC PROSTATE CANCER|PROSTATE ADENOCARCINOMA|PROSTATE CARCINOMA|ISCHEMIA REPERFUSION INJURY|BIPOLAR DISORDER|HYPERTENSION|LIVER DISEASE|CHRONIC HEPATITIS C INFECTION|ALTITUDE SICKNESS|CORONARY ARTERY DISEASE|INSULIN RESISTANCE|DISORDER OF LIPID METABOLISM|CHRONIC OBSTRUCTIVE PULMONARY DISEASE|MENTAL OR BEHAVIOURAL DISORDER|CORONARY HEART DISEASE|FATTY LIVER
NDUFA3	1	METFORMIN	Launched	INHIBITOR	GESTATIONAL DIABETES|BODY WEIGHT GAIN|LI-FRAUMENI SYNDROME|AMENORRHEA|DIABETES MELLITUS|METABOLIC SYNDROME|POLYCYSTIC OVARY SYNDROME|SCHIZOPHRENIA|OBESITY|TYPE I DIABETES MELLITUS|TYPE II DIABETES MELLITUS|ABNORMAL GLUCOSE TOLERANCE|SYSTEMIC LUPUS ERYTHEMATOSUS|PERIPHERAL ARTERIAL DISEASE|METASTATIC PROSTATE CANCER|PROSTATE ADENOCARCINOMA|PROSTATE CARCINOMA|ISCHEMIA REPERFUSION INJURY|BIPOLAR DISORDER|HYPERTENSION|LIVER DISEASE|CHRONIC HEPATITIS C INFECTION|ALTITUDE SICKNESS|CORONARY ARTERY DISEASE|INSULIN RESISTANCE|DISORDER OF LIPID METABOLISM|CHRONIC OBSTRUCTIVE PULMONARY DISEASE|MENTAL OR BEHAVIOURAL DISORDER|CORONARY HEART DISEASE|FATTY LIVER
NDUFA5	1	METFORMIN	Launched	INHIBITOR	GESTATIONAL DIABETES|BODY WEIGHT GAIN|LI-FRAUMENI SYNDROME|AMENORRHEA|DIABETES MELLITUS|METABOLIC SYNDROME|POLYCYSTIC OVARY SYNDROME|SCHIZOPHRENIA|OBESITY|TYPE I DIABETES MELLITUS|TYPE II DIABETES MELLITUS|ABNORMAL GLUCOSE TOLERANCE|SYSTEMIC LUPUS ERYTHEMATOSUS|PERIPHERAL ARTERIAL DISEASE|METASTATIC PROSTATE CANCER|PROSTATE ADENOCARCINOMA|PROSTATE CARCINOMA|ISCHEMIA REPERFUSION INJURY|BIPOLAR DISORDER|HYPERTENSION|LIVER DISEASE|CHRONIC HEPATITIS C INFECTION|ALTITUDE SICKNESS|CORONARY ARTERY DISEASE|INSULIN RESISTANCE|DISORDER OF LIPID METABOLISM|CHRONIC OBSTRUCTIVE PULMONARY DISEASE|MENTAL OR BEHAVIOURAL DISORDER|CORONARY HEART DISEASE|FATTY LIVER
NDUFA6	1	METFORMIN	Launched	INHIBITOR	GESTATIONAL DIABETES|BODY WEIGHT GAIN|LI-FRAUMENI SYNDROME|AMENORRHEA|DIABETES MELLITUS|METABOLIC SYNDROME|POLYCYSTIC OVARY SYNDROME|SCHIZOPHRENIA|OBESITY|TYPE I DIABETES MELLITUS|TYPE II DIABETES MELLITUS|ABNORMAL GLUCOSE TOLERANCE|SYSTEMIC LUPUS ERYTHEMATOSUS|PERIPHERAL ARTERIAL DISEASE|METASTATIC PROSTATE CANCER|PROSTATE ADENOCARCINOMA|PROSTATE CARCINOMA|ISCHEMIA REPERFUSION INJURY|BIPOLAR DISORDER|HYPERTENSION|LIVER DISEASE|CHRONIC HEPATITIS C INFECTION|ALTITUDE SICKNESS|CORONARY ARTERY DISEASE|INSULIN RESISTANCE|DISORDER OF LIPID METABOLISM|CHRONIC OBSTRUCTIVE PULMONARY DISEASE|MENTAL OR BEHAVIOURAL DISORDER|CORONARY HEART DISEASE|FATTY LIVER
NDUFA7	1	METFORMIN	Launched	INHIBITOR	GESTATIONAL DIABETES|BODY WEIGHT GAIN|LI-FRAUMENI SYNDROME|AMENORRHEA|DIABETES MELLITUS|METABOLIC SYNDROME|POLYCYSTIC OVARY SYNDROME|SCHIZOPHRENIA|OBESITY|TYPE I DIABETES MELLITUS|TYPE II DIABETES MELLITUS|ABNORMAL GLUCOSE TOLERANCE|SYSTEMIC LUPUS ERYTHEMATOSUS|PERIPHERAL ARTERIAL DISEASE|METASTATIC PROSTATE CANCER|PROSTATE ADENOCARCINOMA|PROSTATE CARCINOMA|ISCHEMIA REPERFUSION INJURY|BIPOLAR DISORDER|HYPERTENSION|LIVER DISEASE|CHRONIC HEPATITIS C INFECTION|ALTITUDE SICKNESS|CORONARY ARTERY DISEASE|INSULIN RESISTANCE|DISORDER OF LIPID METABOLISM|CHRONIC OBSTRUCTIVE PULMONARY DISEASE|MENTAL OR BEHAVIOURAL DISORDER|CORONARY HEART DISEASE|FATTY LIVER
NDUFA8	1	METFORMIN	Launched	INHIBITOR	GESTATIONAL DIABETES|BODY WEIGHT GAIN|LI-FRAUMENI SYNDROME|AMENORRHEA|DIABETES MELLITUS|METABOLIC SYNDROME|POLYCYSTIC OVARY SYNDROME|SCHIZOPHRENIA|OBESITY|TYPE I DIABETES MELLITUS|TYPE II DIABETES MELLITUS|ABNORMAL GLUCOSE TOLERANCE|SYSTEMIC LUPUS ERYTHEMATOSUS|PERIPHERAL ARTERIAL DISEASE|METASTATIC PROSTATE CANCER|PROSTATE ADENOCARCINOMA|PROSTATE CARCINOMA|ISCHEMIA REPERFUSION INJURY|BIPOLAR DISORDER|HYPERTENSION|LIVER DISEASE|CHRONIC HEPATITIS C INFECTION|ALTITUDE SICKNESS|CORONARY ARTERY DISEASE|INSULIN RESISTANCE|DISORDER OF LIPID METABOLISM|CHRONIC OBSTRUCTIVE PULMONARY DISEASE|MENTAL OR BEHAVIOURAL DISORDER|CORONARY HEART DISEASE|FATTY LIVER
NDUFA9	1	METFORMIN	Launched	INHIBITOR	GESTATIONAL DIABETES|BODY WEIGHT GAIN|LI-FRAUMENI SYNDROME|AMENORRHEA|DIABETES MELLITUS|METABOLIC SYNDROME|POLYCYSTIC OVARY SYNDROME|SCHIZOPHRENIA|OBESITY|TYPE I DIABETES MELLITUS|TYPE II DIABETES MELLITUS|ABNORMAL GLUCOSE TOLERANCE|SYSTEMIC LUPUS ERYTHEMATOSUS|PERIPHERAL ARTERIAL DISEASE|METASTATIC PROSTATE CANCER|PROSTATE ADENOCARCINOMA|PROSTATE CARCINOMA|ISCHEMIA REPERFUSION INJURY|BIPOLAR DISORDER|HYPERTENSION|LIVER DISEASE|CHRONIC HEPATITIS C INFECTION|ALTITUDE SICKNESS|CORONARY ARTERY DISEASE|INSULIN RESISTANCE|DISORDER OF LIPID METABOLISM|CHRONIC OBSTRUCTIVE PULMONARY DISEASE|MENTAL OR BEHAVIOURAL DISORDER|CORONARY HEART DISEASE|FATTY LIVER
NDUFA10	1	METFORMIN	Launched	INHIBITOR	GESTATIONAL DIABETES|BODY WEIGHT GAIN|LI-FRAUMENI SYNDROME|AMENORRHEA|DIABETES MELLITUS|METABOLIC SYNDROME|POLYCYSTIC OVARY SYNDROME|SCHIZOPHRENIA|OBESITY|TYPE I DIABETES MELLITUS|TYPE II DIABETES MELLITUS|ABNORMAL GLUCOSE TOLERANCE|SYSTEMIC LUPUS ERYTHEMATOSUS|PERIPHERAL ARTERIAL DISEASE|METASTATIC PROSTATE CANCER|PROSTATE ADENOCARCINOMA|PROSTATE CARCINOMA|ISCHEMIA REPERFUSION INJURY|BIPOLAR DISORDER|HYPERTENSION|LIVER DISEASE|CHRONIC HEPATITIS C INFECTION|ALTITUDE SICKNESS|CORONARY ARTERY DISEASE|INSULIN RESISTANCE|DISORDER OF LIPID METABOLISM|CHRONIC OBSTRUCTIVE PULMONARY DISEASE|MENTAL OR BEHAVIOURAL DISORDER|CORONARY HEART DISEASE|FATTY LIVER
NDUFA12	1	METFORMIN	Launched	INHIBITOR	GESTATIONAL DIABETES|BODY WEIGHT GAIN|LI-FRAUMENI SYNDROME|AMENORRHEA|DIABETES MELLITUS|METABOLIC SYNDROME|POLYCYSTIC OVARY SYNDROME|SCHIZOPHRENIA|OBESITY|TYPE I DIABETES MELLITUS|TYPE II DIABETES MELLITUS|ABNORMAL GLUCOSE TOLERANCE|SYSTEMIC LUPUS ERYTHEMATOSUS|PERIPHERAL ARTERIAL DISEASE|METASTATIC PROSTATE CANCER|PROSTATE ADENOCARCINOMA|PROSTATE CARCINOMA|ISCHEMIA REPERFUSION INJURY|BIPOLAR DISORDER|HYPERTENSION|LIVER DISEASE|CHRONIC HEPATITIS C INFECTION|ALTITUDE SICKNESS|CORONARY ARTERY DISEASE|INSULIN RESISTANCE|DISORDER OF LIPID METABOLISM|CHRONIC OBSTRUCTIVE PULMONARY DISEASE|MENTAL OR BEHAVIOURAL DISORDER|CORONARY HEART DISEASE|FATTY LIVER
NDUFA13	1	METFORMIN	Launched	INHIBITOR	GESTATIONAL DIABETES|BODY WEIGHT GAIN|LI-FRAUMENI SYNDROME|AMENORRHEA|DIABETES MELLITUS|METABOLIC SYNDROME|POLYCYSTIC OVARY SYNDROME|SCHIZOPHRENIA|OBESITY|TYPE I DIABETES MELLITUS|TYPE II DIABETES MELLITUS|ABNORMAL GLUCOSE TOLERANCE|SYSTEMIC LUPUS ERYTHEMATOSUS|PERIPHERAL ARTERIAL DISEASE|METASTATIC PROSTATE CANCER|PROSTATE ADENOCARCINOMA|PROSTATE CARCINOMA|ISCHEMIA REPERFUSION INJURY|BIPOLAR DISORDER|HYPERTENSION|LIVER DISEASE|CHRONIC HEPATITIS C INFECTION|ALTITUDE SICKNESS|CORONARY ARTERY DISEASE|INSULIN RESISTANCE|DISORDER OF LIPID METABOLISM|CHRONIC OBSTRUCTIVE PULMONARY DISEASE|MENTAL OR BEHAVIOURAL DISORDER|CORONARY HEART DISEASE|FATTY LIVER
NDUFAF1	1	METFORMIN	Launched	INHIBITOR	GESTATIONAL DIABETES|BODY WEIGHT GAIN|LI-FRAUMENI SYNDROME|AMENORRHEA|DIABETES MELLITUS|METABOLIC SYNDROME|POLYCYSTIC OVARY SYNDROME|SCHIZOPHRENIA|OBESITY|TYPE I DIABETES MELLITUS|TYPE II DIABETES MELLITUS|ABNORMAL GLUCOSE TOLERANCE|SYSTEMIC LUPUS ERYTHEMATOSUS|PERIPHERAL ARTERIAL DISEASE|METASTATIC PROSTATE CANCER|PROSTATE ADENOCARCINOMA|PROSTATE CARCINOMA|ISCHEMIA REPERFUSION INJURY|BIPOLAR DISORDER|HYPERTENSION|LIVER DISEASE|CHRONIC HEPATITIS C INFECTION|ALTITUDE SICKNESS|CORONARY ARTERY DISEASE|INSULIN RESISTANCE|DISORDER OF LIPID METABOLISM|CHRONIC OBSTRUCTIVE PULMONARY DISEASE|MENTAL OR BEHAVIOURAL DISORDER|CORONARY HEART DISEASE|FATTY LIVER
NDUFAF4	1	METFORMIN	Launched	INHIBITOR	GESTATIONAL DIABETES|BODY WEIGHT GAIN|LI-FRAUMENI SYNDROME|AMENORRHEA|DIABETES MELLITUS|METABOLIC SYNDROME|POLYCYSTIC OVARY SYNDROME|SCHIZOPHRENIA|OBESITY|TYPE I DIABETES MELLITUS|TYPE II DIABETES MELLITUS|ABNORMAL GLUCOSE TOLERANCE|SYSTEMIC LUPUS ERYTHEMATOSUS|PERIPHERAL ARTERIAL DISEASE|METASTATIC PROSTATE CANCER|PROSTATE ADENOCARCINOMA|PROSTATE CARCINOMA|ISCHEMIA REPERFUSION INJURY|BIPOLAR DISORDER|HYPERTENSION|LIVER DISEASE|CHRONIC HEPATITIS C INFECTION|ALTITUDE SICKNESS|CORONARY ARTERY DISEASE|INSULIN RESISTANCE|DISORDER OF LIPID METABOLISM|CHRONIC OBSTRUCTIVE PULMONARY DISEASE|MENTAL OR BEHAVIOURAL DISORDER|CORONARY HEART DISEASE|FATTY LIVER
NDUFB3	1	METFORMIN	Launched	INHIBITOR	GESTATIONAL DIABETES|BODY WEIGHT GAIN|LI-FRAUMENI SYNDROME|AMENORRHEA|DIABETES MELLITUS|METABOLIC SYNDROME|POLYCYSTIC OVARY SYNDROME|SCHIZOPHRENIA|OBESITY|TYPE I DIABETES MELLITUS|TYPE II DIABETES MELLITUS|ABNORMAL GLUCOSE TOLERANCE|SYSTEMIC LUPUS ERYTHEMATOSUS|PERIPHERAL ARTERIAL DISEASE|METASTATIC PROSTATE CANCER|PROSTATE ADENOCARCINOMA|PROSTATE CARCINOMA|ISCHEMIA REPERFUSION INJURY|BIPOLAR DISORDER|HYPERTENSION|LIVER DISEASE|CHRONIC HEPATITIS C INFECTION|ALTITUDE SICKNESS|CORONARY ARTERY DISEASE|INSULIN RESISTANCE|DISORDER OF LIPID METABOLISM|CHRONIC OBSTRUCTIVE PULMONARY DISEASE|MENTAL OR BEHAVIOURAL DISORDER|CORONARY HEART DISEASE|FATTY LIVER
NDUFB7	1	METFORMIN	Launched	INHIBITOR	GESTATIONAL DIABETES|BODY WEIGHT GAIN|LI-FRAUMENI SYNDROME|AMENORRHEA|DIABETES MELLITUS|METABOLIC SYNDROME|POLYCYSTIC OVARY SYNDROME|SCHIZOPHRENIA|OBESITY|TYPE I DIABETES MELLITUS|TYPE II DIABETES MELLITUS|ABNORMAL GLUCOSE TOLERANCE|SYSTEMIC LUPUS ERYTHEMATOSUS|PERIPHERAL ARTERIAL DISEASE|METASTATIC PROSTATE CANCER|PROSTATE ADENOCARCINOMA|PROSTATE CARCINOMA|ISCHEMIA REPERFUSION INJURY|BIPOLAR DISORDER|HYPERTENSION|LIVER DISEASE|CHRONIC HEPATITIS C INFECTION|ALTITUDE SICKNESS|CORONARY ARTERY DISEASE|INSULIN RESISTANCE|DISORDER OF LIPID METABOLISM|CHRONIC OBSTRUCTIVE PULMONARY DISEASE|MENTAL OR BEHAVIOURAL DISORDER|CORONARY HEART DISEASE|FATTY LIVER
NDUFS2	1	METFORMIN	Launched	INHIBITOR	GESTATIONAL DIABETES|BODY WEIGHT GAIN|LI-FRAUMENI SYNDROME|AMENORRHEA|DIABETES MELLITUS|METABOLIC SYNDROME|POLYCYSTIC OVARY SYNDROME|SCHIZOPHRENIA|OBESITY|TYPE I DIABETES MELLITUS|TYPE II DIABETES MELLITUS|ABNORMAL GLUCOSE TOLERANCE|SYSTEMIC LUPUS ERYTHEMATOSUS|PERIPHERAL ARTERIAL DISEASE|METASTATIC PROSTATE CANCER|PROSTATE ADENOCARCINOMA|PROSTATE CARCINOMA|ISCHEMIA REPERFUSION INJURY|BIPOLAR DISORDER|HYPERTENSION|LIVER DISEASE|CHRONIC HEPATITIS C INFECTION|ALTITUDE SICKNESS|CORONARY ARTERY DISEASE|INSULIN RESISTANCE|DISORDER OF LIPID METABOLISM|CHRONIC OBSTRUCTIVE PULMONARY DISEASE|MENTAL OR BEHAVIOURAL DISORDER|CORONARY HEART DISEASE|FATTY LIVER
NDUFS3	1	METFORMIN	Launched	INHIBITOR	GESTATIONAL DIABETES|BODY WEIGHT GAIN|LI-FRAUMENI SYNDROME|AMENORRHEA|DIABETES MELLITUS|METABOLIC SYNDROME|POLYCYSTIC OVARY SYNDROME|SCHIZOPHRENIA|OBESITY|TYPE I DIABETES MELLITUS|TYPE II DIABETES MELLITUS|ABNORMAL GLUCOSE TOLERANCE|SYSTEMIC LUPUS ERYTHEMATOSUS|PERIPHERAL ARTERIAL DISEASE|METASTATIC PROSTATE CANCER|PROSTATE ADENOCARCINOMA|PROSTATE CARCINOMA|ISCHEMIA REPERFUSION INJURY|BIPOLAR DISORDER|HYPERTENSION|LIVER DISEASE|CHRONIC HEPATITIS C INFECTION|ALTITUDE SICKNESS|CORONARY ARTERY DISEASE|INSULIN RESISTANCE|DISORDER OF LIPID METABOLISM|CHRONIC OBSTRUCTIVE PULMONARY DISEASE|MENTAL OR BEHAVIOURAL DISORDER|CORONARY HEART DISEASE|FATTY LIVER
NDUFS6	1	METFORMIN	Launched	INHIBITOR	GESTATIONAL DIABETES|BODY WEIGHT GAIN|LI-FRAUMENI SYNDROME|AMENORRHEA|DIABETES MELLITUS|METABOLIC SYNDROME|POLYCYSTIC OVARY SYNDROME|SCHIZOPHRENIA|OBESITY|TYPE I DIABETES MELLITUS|TYPE II DIABETES MELLITUS|ABNORMAL GLUCOSE TOLERANCE|SYSTEMIC LUPUS ERYTHEMATOSUS|PERIPHERAL ARTERIAL DISEASE|METASTATIC PROSTATE CANCER|PROSTATE ADENOCARCINOMA|PROSTATE CARCINOMA|ISCHEMIA REPERFUSION INJURY|BIPOLAR DISORDER|HYPERTENSION|LIVER DISEASE|CHRONIC HEPATITIS C INFECTION|ALTITUDE SICKNESS|CORONARY ARTERY DISEASE|INSULIN RESISTANCE|DISORDER OF LIPID METABOLISM|CHRONIC OBSTRUCTIVE PULMONARY DISEASE|MENTAL OR BEHAVIOURAL DISORDER|CORONARY HEART DISEASE|FATTY LIVER
NDUFS7	1	METFORMIN	Launched	INHIBITOR	GESTATIONAL DIABETES|BODY WEIGHT GAIN|LI-FRAUMENI SYNDROME|AMENORRHEA|DIABETES MELLITUS|METABOLIC SYNDROME|POLYCYSTIC OVARY SYNDROME|SCHIZOPHRENIA|OBESITY|TYPE I DIABETES MELLITUS|TYPE II DIABETES MELLITUS|ABNORMAL GLUCOSE TOLERANCE|SYSTEMIC LUPUS ERYTHEMATOSUS|PERIPHERAL ARTERIAL DISEASE|METASTATIC PROSTATE CANCER|PROSTATE ADENOCARCINOMA|PROSTATE CARCINOMA|ISCHEMIA REPERFUSION INJURY|BIPOLAR DISORDER|HYPERTENSION|LIVER DISEASE|CHRONIC HEPATITIS C INFECTION|ALTITUDE SICKNESS|CORONARY ARTERY DISEASE|INSULIN RESISTANCE|DISORDER OF LIPID METABOLISM|CHRONIC OBSTRUCTIVE PULMONARY DISEASE|MENTAL OR BEHAVIOURAL DISORDER|CORONARY HEART DISEASE|FATTY LIVER
NDUFS8	1	METFORMIN	Launched	INHIBITOR	GESTATIONAL DIABETES|BODY WEIGHT GAIN|LI-FRAUMENI SYNDROME|AMENORRHEA|DIABETES MELLITUS|METABOLIC SYNDROME|POLYCYSTIC OVARY SYNDROME|SCHIZOPHRENIA|OBESITY|TYPE I DIABETES MELLITUS|TYPE II DIABETES MELLITUS|ABNORMAL GLUCOSE TOLERANCE|SYSTEMIC LUPUS ERYTHEMATOSUS|PERIPHERAL ARTERIAL DISEASE|METASTATIC PROSTATE CANCER|PROSTATE ADENOCARCINOMA|PROSTATE CARCINOMA|ISCHEMIA REPERFUSION INJURY|BIPOLAR DISORDER|HYPERTENSION|LIVER DISEASE|CHRONIC HEPATITIS C INFECTION|ALTITUDE SICKNESS|CORONARY ARTERY DISEASE|INSULIN RESISTANCE|DISORDER OF LIPID METABOLISM|CHRONIC OBSTRUCTIVE PULMONARY DISEASE|MENTAL OR BEHAVIOURAL DISORDER|CORONARY HEART DISEASE|FATTY LIVER
NDUFV3	1	METFORMIN	Launched	INHIBITOR	GESTATIONAL DIABETES|BODY WEIGHT GAIN|LI-FRAUMENI SYNDROME|AMENORRHEA|DIABETES MELLITUS|METABOLIC SYNDROME|POLYCYSTIC OVARY SYNDROME|SCHIZOPHRENIA|OBESITY|TYPE I DIABETES MELLITUS|TYPE II DIABETES MELLITUS|ABNORMAL GLUCOSE TOLERANCE|SYSTEMIC LUPUS ERYTHEMATOSUS|PERIPHERAL ARTERIAL DISEASE|METASTATIC PROSTATE CANCER|PROSTATE ADENOCARCINOMA|PROSTATE CARCINOMA|ISCHEMIA REPERFUSION INJURY|BIPOLAR DISORDER|HYPERTENSION|LIVER DISEASE|CHRONIC HEPATITIS C INFECTION|ALTITUDE SICKNESS|CORONARY ARTERY DISEASE|INSULIN RESISTANCE|DISORDER OF LIPID METABOLISM|CHRONIC OBSTRUCTIVE PULMONARY DISEASE|MENTAL OR BEHAVIOURAL DISORDER|CORONARY HEART DISEASE|FATTY LIVER
POLE	1	GEMCITABINE|CLOFARABINE|FLUDARABINE PHOSPHATE|CYTARABINE	Launched	INHIBITOR|INHIBITOR|INHIBITOR|INHIBITOR	NEOPLASM|NON-SMALL CELL LUNG CARCINOMA|CANCER|PANCREATIC CARCINOMA|BREAST CARCINOMA|OVARIAN CARCINOMA|CHRONIC LYMPHOCYTIC LEUKEMIA|ACUTE LYMPHOBLASTIC LEUKEMIA|ACUTE MYELOID LEUKEMIA|LYMPHOMA
RRM2	1	GEMCITABINE|FLUDARABINE PHOSPHATE|CLOFARABINE|GALLIUM NITRATE|HYDROXYUREA	Launched	INHIBITOR|INHIBITOR|INHIBITOR|INHIBITOR|INHIBITOR	NEOPLASM|NON-SMALL CELL LUNG CARCINOMA|CANCER|PANCREATIC CARCINOMA|BREAST CARCINOMA|OVARIAN CARCINOMA|CHRONIC LYMPHOCYTIC LEUKEMIA|ACUTE LYMPHOBLASTIC LEUKEMIA|MELANOMA|SICKLE CELL ANEMIA|ESSENTIAL THROMBOCYTHEMIA
SLC12A3	1	CHLOROTHIAZIDE|POLYTHIAZIDE|METHYCLOTHIAZIDE|BENDROFLUMETHIAZIDE|HYDROFLUMETHIAZIDE|INDAPAMIDE|HYDROCHLOROTHIAZIDE|BENZTHIAZIDE|METOLAZONE|QUINETHAZONE|CYCLOTHIAZIDE|TRICHLORMETHIAZIDE|CHLORTHALIDONE	Launched	INHIBITOR|INHIBITOR|INHIBITOR|INHIBITOR|INHIBITOR|INHIBITOR|INHIBITOR|INHIBITOR|INHIBITOR|INHIBITOR|INHIBITOR|INHIBITOR|INHIBITOR	HYPERTENSION|NEPHROTIC SYNDROME|CONGESTIVE HEART FAILURE|CARDIOVASCULAR DISEASE|HEART FAILURE|CHRONIC KIDNEY DISEASE|CIRRHOSIS OF LIVER|OBSTRUCTIVE SLEEP APNEA|METABOLIC SYNDROME
SLC18A2	1	DESERPIDINE|DEXTROAMPHETAMINE|RESCINNAMINE|BENZPHETAMINE HYDROCHLORIDE|LISDEXAMFETAMINE|RESERPINE|TETRABENAZINE	Launched	INHIBITOR|INHIBITOR|INHIBITOR|INHIBITOR|INHIBITOR|INHIBITOR|INHIBITOR	HYPERTENSION|ATTENTION DEFICIT HYPERACTIVITY DISORDER|NARCOLEPSY|UNIPOLAR DEPRESSION|HUNTINGTON DISEASE
SLC22A11	1	PROBENECID	Launched	INHIBITOR	GOUT
SV2A	1	BRIVARACETAM|LEVETIRACETAM	Launched	MODULATOR|MODULATOR	EPILEPSY|SEIZURES|PAIN|TOURETTE SYNDROME|PARKINSON S DISEASE
TPO	1	METHIMAZOLE|PROPYLTHIOURACIL	Launched	INHIBITOR|INHIBITOR	THYROID DISEASE|GRAVES DISEASE
VKORC1	1	WARFARIN|PHENPROCOUMON|PHENINDIONE|DICUMAROL	Launched	INHIBITOR|INHIBITOR|INHIBITOR|INHIBITOR	DEEP VEIN THROMBOSIS|RECURRENT THROMBOPHLEBITIS|ATRIAL FIBRILLATION
KCNK18	1	DESFLURANE|SEVOFLURANE|HALOTHANE|ENFLURANE|ISOFLURANE	Launched	OPENER|OPENER|OPENER|OPENER|OPENER	OBESITY|AORTIC STENOSIS|CHRONIC KIDNEY DISEASE|PROSTATE CARCINOMA|STRABISMUS|AGITATION|POST-OPERATIVE SIGN OR SYMPTOM|HEART DISEASE|INJURY|INTERNAL CAROTID ARTERY STENOSIS|BREAST NEOPLASM|COUGH|RETINOPATHY|POST OPERATIVE NAUSEA AND VOMITING|HEMORRHAGE|MYOCARDIAL INFARCTION|BREAST CARCINOMA|ACUTE RESPIRATORY DISTRESS SYNDROME|UNIPOLAR DEPRESSION|CORONARY HEART DISEASE
ND3	1	METFORMIN	Launched	INHIBITOR	GESTATIONAL DIABETES|BODY WEIGHT GAIN|LI-FRAUMENI SYNDROME|AMENORRHEA|DIABETES MELLITUS|METABOLIC SYNDROME|POLYCYSTIC OVARY SYNDROME|SCHIZOPHRENIA|OBESITY|TYPE I DIABETES MELLITUS|TYPE II DIABETES MELLITUS|ABNORMAL GLUCOSE TOLERANCE|SYSTEMIC LUPUS ERYTHEMATOSUS|PERIPHERAL ARTERIAL DISEASE|METASTATIC PROSTATE CANCER|PROSTATE ADENOCARCINOMA|PROSTATE CARCINOMA|ISCHEMIA REPERFUSION INJURY|BIPOLAR DISORDER|HYPERTENSION|LIVER DISEASE|CHRONIC HEPATITIS C INFECTION|ALTITUDE SICKNESS|CORONARY ARTERY DISEASE|INSULIN RESISTANCE|DISORDER OF LIPID METABOLISM|CHRONIC OBSTRUCTIVE PULMONARY DISEASE|MENTAL OR BEHAVIOURAL DISORDER|CORONARY HEART DISEASE|FATTY LIVER
ND4	1	METFORMIN	Launched	INHIBITOR	GESTATIONAL DIABETES|BODY WEIGHT GAIN|LI-FRAUMENI SYNDROME|AMENORRHEA|DIABETES MELLITUS|METABOLIC SYNDROME|POLYCYSTIC OVARY SYNDROME|SCHIZOPHRENIA|OBESITY|TYPE I DIABETES MELLITUS|TYPE II DIABETES MELLITUS|ABNORMAL GLUCOSE TOLERANCE|SYSTEMIC LUPUS ERYTHEMATOSUS|PERIPHERAL ARTERIAL DISEASE|METASTATIC PROSTATE CANCER|PROSTATE ADENOCARCINOMA|PROSTATE CARCINOMA|ISCHEMIA REPERFUSION INJURY|BIPOLAR DISORDER|HYPERTENSION|LIVER DISEASE|CHRONIC HEPATITIS C INFECTION|ALTITUDE SICKNESS|CORONARY ARTERY DISEASE|INSULIN RESISTANCE|DISORDER OF LIPID METABOLISM|CHRONIC OBSTRUCTIVE PULMONARY DISEASE|MENTAL OR BEHAVIOURAL DISORDER|CORONARY HEART DISEASE|FATTY LIVER
ND4L	1	METFORMIN	Launched	INHIBITOR	GESTATIONAL DIABETES|BODY WEIGHT GAIN|LI-FRAUMENI SYNDROME|AMENORRHEA|DIABETES MELLITUS|METABOLIC SYNDROME|POLYCYSTIC OVARY SYNDROME|SCHIZOPHRENIA|OBESITY|TYPE I DIABETES MELLITUS|TYPE II DIABETES MELLITUS|ABNORMAL GLUCOSE TOLERANCE|SYSTEMIC LUPUS ERYTHEMATOSUS|PERIPHERAL ARTERIAL DISEASE|METASTATIC PROSTATE CANCER|PROSTATE ADENOCARCINOMA|PROSTATE CARCINOMA|ISCHEMIA REPERFUSION INJURY|BIPOLAR DISORDER|HYPERTENSION|LIVER DISEASE|CHRONIC HEPATITIS C INFECTION|ALTITUDE SICKNESS|CORONARY ARTERY DISEASE|INSULIN RESISTANCE|DISORDER OF LIPID METABOLISM|CHRONIC OBSTRUCTIVE PULMONARY DISEASE|MENTAL OR BEHAVIOURAL DISORDER|CORONARY HEART DISEASE|FATTY LIVER
ND5	1	METFORMIN	Launched	INHIBITOR	GESTATIONAL DIABETES|BODY WEIGHT GAIN|LI-FRAUMENI SYNDROME|AMENORRHEA|DIABETES MELLITUS|METABOLIC SYNDROME|POLYCYSTIC OVARY SYNDROME|SCHIZOPHRENIA|OBESITY|TYPE I DIABETES MELLITUS|TYPE II DIABETES MELLITUS|ABNORMAL GLUCOSE TOLERANCE|SYSTEMIC LUPUS ERYTHEMATOSUS|PERIPHERAL ARTERIAL DISEASE|METASTATIC PROSTATE CANCER|PROSTATE ADENOCARCINOMA|PROSTATE CARCINOMA|ISCHEMIA REPERFUSION INJURY|BIPOLAR DISORDER|HYPERTENSION|LIVER DISEASE|CHRONIC HEPATITIS C INFECTION|ALTITUDE SICKNESS|CORONARY ARTERY DISEASE|INSULIN RESISTANCE|DISORDER OF LIPID METABOLISM|CHRONIC OBSTRUCTIVE PULMONARY DISEASE|MENTAL OR BEHAVIOURAL DISORDER|CORONARY HEART DISEASE|FATTY LIVER
ND6	1	METFORMIN	Launched	INHIBITOR	GESTATIONAL DIABETES|BODY WEIGHT GAIN|LI-FRAUMENI SYNDROME|AMENORRHEA|DIABETES MELLITUS|METABOLIC SYNDROME|POLYCYSTIC OVARY SYNDROME|SCHIZOPHRENIA|OBESITY|TYPE I DIABETES MELLITUS|TYPE II DIABETES MELLITUS|ABNORMAL GLUCOSE TOLERANCE|SYSTEMIC LUPUS ERYTHEMATOSUS|PERIPHERAL ARTERIAL DISEASE|METASTATIC PROSTATE CANCER|PROSTATE ADENOCARCINOMA|PROSTATE CARCINOMA|ISCHEMIA REPERFUSION INJURY|BIPOLAR DISORDER|HYPERTENSION|LIVER DISEASE|CHRONIC HEPATITIS C INFECTION|ALTITUDE SICKNESS|CORONARY ARTERY DISEASE|INSULIN RESISTANCE|DISORDER OF LIPID METABOLISM|CHRONIC OBSTRUCTIVE PULMONARY DISEASE|MENTAL OR BEHAVIOURAL DISORDER|CORONARY HEART DISEASE|FATTY LIVER
NDUFA2	1	METFORMIN	Launched	INHIBITOR	GESTATIONAL DIABETES|BODY WEIGHT GAIN|LI-FRAUMENI SYNDROME|AMENORRHEA|DIABETES MELLITUS|METABOLIC SYNDROME|POLYCYSTIC OVARY SYNDROME|SCHIZOPHRENIA|OBESITY|TYPE I DIABETES MELLITUS|TYPE II DIABETES MELLITUS|ABNORMAL GLUCOSE TOLERANCE|SYSTEMIC LUPUS ERYTHEMATOSUS|PERIPHERAL ARTERIAL DISEASE|METASTATIC PROSTATE CANCER|PROSTATE ADENOCARCINOMA|PROSTATE CARCINOMA|ISCHEMIA REPERFUSION INJURY|BIPOLAR DISORDER|HYPERTENSION|LIVER DISEASE|CHRONIC HEPATITIS C INFECTION|ALTITUDE SICKNESS|CORONARY ARTERY DISEASE|INSULIN RESISTANCE|DISORDER OF LIPID METABOLISM|CHRONIC OBSTRUCTIVE PULMONARY DISEASE|MENTAL OR BEHAVIOURAL DISORDER|CORONARY HEART DISEASE|FATTY LIVER
NDUFA4	1	METFORMIN	Launched	INHIBITOR	GESTATIONAL DIABETES|BODY WEIGHT GAIN|LI-FRAUMENI SYNDROME|AMENORRHEA|DIABETES MELLITUS|METABOLIC SYNDROME|POLYCYSTIC OVARY SYNDROME|SCHIZOPHRENIA|OBESITY|TYPE I DIABETES MELLITUS|TYPE II DIABETES MELLITUS|ABNORMAL GLUCOSE TOLERANCE|SYSTEMIC LUPUS ERYTHEMATOSUS|PERIPHERAL ARTERIAL DISEASE|METASTATIC PROSTATE CANCER|PROSTATE ADENOCARCINOMA|PROSTATE CARCINOMA|ISCHEMIA REPERFUSION INJURY|BIPOLAR DISORDER|HYPERTENSION|LIVER DISEASE|CHRONIC HEPATITIS C INFECTION|ALTITUDE SICKNESS|CORONARY ARTERY DISEASE|INSULIN RESISTANCE|DISORDER OF LIPID METABOLISM|CHRONIC OBSTRUCTIVE PULMONARY DISEASE|MENTAL OR BEHAVIOURAL DISORDER|CORONARY HEART DISEASE|FATTY LIVER
NDUFA4L2	1	METFORMIN	Launched	INHIBITOR	GESTATIONAL DIABETES|BODY WEIGHT GAIN|LI-FRAUMENI SYNDROME|AMENORRHEA|DIABETES MELLITUS|METABOLIC SYNDROME|POLYCYSTIC OVARY SYNDROME|SCHIZOPHRENIA|OBESITY|TYPE I DIABETES MELLITUS|TYPE II DIABETES MELLITUS|ABNORMAL GLUCOSE TOLERANCE|SYSTEMIC LUPUS ERYTHEMATOSUS|PERIPHERAL ARTERIAL DISEASE|METASTATIC PROSTATE CANCER|PROSTATE ADENOCARCINOMA|PROSTATE CARCINOMA|ISCHEMIA REPERFUSION INJURY|BIPOLAR DISORDER|HYPERTENSION|LIVER DISEASE|CHRONIC HEPATITIS C INFECTION|ALTITUDE SICKNESS|CORONARY ARTERY DISEASE|INSULIN RESISTANCE|DISORDER OF LIPID METABOLISM|CHRONIC OBSTRUCTIVE PULMONARY DISEASE|MENTAL OR BEHAVIOURAL DISORDER|CORONARY HEART DISEASE|FATTY LIVER
NDUFA11	1	METFORMIN	Launched	INHIBITOR	GESTATIONAL DIABETES|BODY WEIGHT GAIN|LI-FRAUMENI SYNDROME|AMENORRHEA|DIABETES MELLITUS|METABOLIC SYNDROME|POLYCYSTIC OVARY SYNDROME|SCHIZOPHRENIA|OBESITY|TYPE I DIABETES MELLITUS|TYPE II DIABETES MELLITUS|ABNORMAL GLUCOSE TOLERANCE|SYSTEMIC LUPUS ERYTHEMATOSUS|PERIPHERAL ARTERIAL DISEASE|METASTATIC PROSTATE CANCER|PROSTATE ADENOCARCINOMA|PROSTATE CARCINOMA|ISCHEMIA REPERFUSION INJURY|BIPOLAR DISORDER|HYPERTENSION|LIVER DISEASE|CHRONIC HEPATITIS C INFECTION|ALTITUDE SICKNESS|CORONARY ARTERY DISEASE|INSULIN RESISTANCE|DISORDER OF LIPID METABOLISM|CHRONIC OBSTRUCTIVE PULMONARY DISEASE|MENTAL OR BEHAVIOURAL DISORDER|CORONARY HEART DISEASE|FATTY LIVER
NDUFAB1	1	METFORMIN	Launched	INHIBITOR	GESTATIONAL DIABETES|BODY WEIGHT GAIN|LI-FRAUMENI SYNDROME|AMENORRHEA|DIABETES MELLITUS|METABOLIC SYNDROME|POLYCYSTIC OVARY SYNDROME|SCHIZOPHRENIA|OBESITY|TYPE I DIABETES MELLITUS|TYPE II DIABETES MELLITUS|ABNORMAL GLUCOSE TOLERANCE|SYSTEMIC LUPUS ERYTHEMATOSUS|PERIPHERAL ARTERIAL DISEASE|METASTATIC PROSTATE CANCER|PROSTATE ADENOCARCINOMA|PROSTATE CARCINOMA|ISCHEMIA REPERFUSION INJURY|BIPOLAR DISORDER|HYPERTENSION|LIVER DISEASE|CHRONIC HEPATITIS C INFECTION|ALTITUDE SICKNESS|CORONARY ARTERY DISEASE|INSULIN RESISTANCE|DISORDER OF LIPID METABOLISM|CHRONIC OBSTRUCTIVE PULMONARY DISEASE|MENTAL OR BEHAVIOURAL DISORDER|CORONARY HEART DISEASE|FATTY LIVER
NDUFAF2	1	METFORMIN	Launched	INHIBITOR	GESTATIONAL DIABETES|BODY WEIGHT GAIN|LI-FRAUMENI SYNDROME|AMENORRHEA|DIABETES MELLITUS|METABOLIC SYNDROME|POLYCYSTIC OVARY SYNDROME|SCHIZOPHRENIA|OBESITY|TYPE I DIABETES MELLITUS|TYPE II DIABETES MELLITUS|ABNORMAL GLUCOSE TOLERANCE|SYSTEMIC LUPUS ERYTHEMATOSUS|PERIPHERAL ARTERIAL DISEASE|METASTATIC PROSTATE CANCER|PROSTATE ADENOCARCINOMA|PROSTATE CARCINOMA|ISCHEMIA REPERFUSION INJURY|BIPOLAR DISORDER|HYPERTENSION|LIVER DISEASE|CHRONIC HEPATITIS C INFECTION|ALTITUDE SICKNESS|CORONARY ARTERY DISEASE|INSULIN RESISTANCE|DISORDER OF LIPID METABOLISM|CHRONIC OBSTRUCTIVE PULMONARY DISEASE|MENTAL OR BEHAVIOURAL DISORDER|CORONARY HEART DISEASE|FATTY LIVER
NDUFAF3	1	METFORMIN	Launched	INHIBITOR	GESTATIONAL DIABETES|BODY WEIGHT GAIN|LI-FRAUMENI SYNDROME|AMENORRHEA|DIABETES MELLITUS|METABOLIC SYNDROME|POLYCYSTIC OVARY SYNDROME|SCHIZOPHRENIA|OBESITY|TYPE I DIABETES MELLITUS|TYPE II DIABETES MELLITUS|ABNORMAL GLUCOSE TOLERANCE|SYSTEMIC LUPUS ERYTHEMATOSUS|PERIPHERAL ARTERIAL DISEASE|METASTATIC PROSTATE CANCER|PROSTATE ADENOCARCINOMA|PROSTATE CARCINOMA|ISCHEMIA REPERFUSION INJURY|BIPOLAR DISORDER|HYPERTENSION|LIVER DISEASE|CHRONIC HEPATITIS C INFECTION|ALTITUDE SICKNESS|CORONARY ARTERY DISEASE|INSULIN RESISTANCE|DISORDER OF LIPID METABOLISM|CHRONIC OBSTRUCTIVE PULMONARY DISEASE|MENTAL OR BEHAVIOURAL DISORDER|CORONARY HEART DISEASE|FATTY LIVER
NDUFB1	1	METFORMIN	Launched	INHIBITOR	GESTATIONAL DIABETES|BODY WEIGHT GAIN|LI-FRAUMENI SYNDROME|AMENORRHEA|DIABETES MELLITUS|METABOLIC SYNDROME|POLYCYSTIC OVARY SYNDROME|SCHIZOPHRENIA|OBESITY|TYPE I DIABETES MELLITUS|TYPE II DIABETES MELLITUS|ABNORMAL GLUCOSE TOLERANCE|SYSTEMIC LUPUS ERYTHEMATOSUS|PERIPHERAL ARTERIAL DISEASE|METASTATIC PROSTATE CANCER|PROSTATE ADENOCARCINOMA|PROSTATE CARCINOMA|ISCHEMIA REPERFUSION INJURY|BIPOLAR DISORDER|HYPERTENSION|LIVER DISEASE|CHRONIC HEPATITIS C INFECTION|ALTITUDE SICKNESS|CORONARY ARTERY DISEASE|INSULIN RESISTANCE|DISORDER OF LIPID METABOLISM|CHRONIC OBSTRUCTIVE PULMONARY DISEASE|MENTAL OR BEHAVIOURAL DISORDER|CORONARY HEART DISEASE|FATTY LIVER
NDUFB2	1	METFORMIN	Launched	INHIBITOR	GESTATIONAL DIABETES|BODY WEIGHT GAIN|LI-FRAUMENI SYNDROME|AMENORRHEA|DIABETES MELLITUS|METABOLIC SYNDROME|POLYCYSTIC OVARY SYNDROME|SCHIZOPHRENIA|OBESITY|TYPE I DIABETES MELLITUS|TYPE II DIABETES MELLITUS|ABNORMAL GLUCOSE TOLERANCE|SYSTEMIC LUPUS ERYTHEMATOSUS|PERIPHERAL ARTERIAL DISEASE|METASTATIC PROSTATE CANCER|PROSTATE ADENOCARCINOMA|PROSTATE CARCINOMA|ISCHEMIA REPERFUSION INJURY|BIPOLAR DISORDER|HYPERTENSION|LIVER DISEASE|CHRONIC HEPATITIS C INFECTION|ALTITUDE SICKNESS|CORONARY ARTERY DISEASE|INSULIN RESISTANCE|DISORDER OF LIPID METABOLISM|CHRONIC OBSTRUCTIVE PULMONARY DISEASE|MENTAL OR BEHAVIOURAL DISORDER|CORONARY HEART DISEASE|FATTY LIVER
NDUFB4	1	METFORMIN	Launched	INHIBITOR	GESTATIONAL DIABETES|BODY WEIGHT GAIN|LI-FRAUMENI SYNDROME|AMENORRHEA|DIABETES MELLITUS|METABOLIC SYNDROME|POLYCYSTIC OVARY SYNDROME|SCHIZOPHRENIA|OBESITY|TYPE I DIABETES MELLITUS|TYPE II DIABETES MELLITUS|ABNORMAL GLUCOSE TOLERANCE|SYSTEMIC LUPUS ERYTHEMATOSUS|PERIPHERAL ARTERIAL DISEASE|METASTATIC PROSTATE CANCER|PROSTATE ADENOCARCINOMA|PROSTATE CARCINOMA|ISCHEMIA REPERFUSION INJURY|BIPOLAR DISORDER|HYPERTENSION|LIVER DISEASE|CHRONIC HEPATITIS C INFECTION|ALTITUDE SICKNESS|CORONARY ARTERY DISEASE|INSULIN RESISTANCE|DISORDER OF LIPID METABOLISM|CHRONIC OBSTRUCTIVE PULMONARY DISEASE|MENTAL OR BEHAVIOURAL DISORDER|CORONARY HEART DISEASE|FATTY LIVER
NDUFB5	1	METFORMIN	Launched	INHIBITOR	GESTATIONAL DIABETES|BODY WEIGHT GAIN|LI-FRAUMENI SYNDROME|AMENORRHEA|DIABETES MELLITUS|METABOLIC SYNDROME|POLYCYSTIC OVARY SYNDROME|SCHIZOPHRENIA|OBESITY|TYPE I DIABETES MELLITUS|TYPE II DIABETES MELLITUS|ABNORMAL GLUCOSE TOLERANCE|SYSTEMIC LUPUS ERYTHEMATOSUS|PERIPHERAL ARTERIAL DISEASE|METASTATIC PROSTATE CANCER|PROSTATE ADENOCARCINOMA|PROSTATE CARCINOMA|ISCHEMIA REPERFUSION INJURY|BIPOLAR DISORDER|HYPERTENSION|LIVER DISEASE|CHRONIC HEPATITIS C INFECTION|ALTITUDE SICKNESS|CORONARY ARTERY DISEASE|INSULIN RESISTANCE|DISORDER OF LIPID METABOLISM|CHRONIC OBSTRUCTIVE PULMONARY DISEASE|MENTAL OR BEHAVIOURAL DISORDER|CORONARY HEART DISEASE|FATTY LIVER
NDUFB6	1	METFORMIN	Launched	INHIBITOR	GESTATIONAL DIABETES|BODY WEIGHT GAIN|LI-FRAUMENI SYNDROME|AMENORRHEA|DIABETES MELLITUS|METABOLIC SYNDROME|POLYCYSTIC OVARY SYNDROME|SCHIZOPHRENIA|OBESITY|TYPE I DIABETES MELLITUS|TYPE II DIABETES MELLITUS|ABNORMAL GLUCOSE TOLERANCE|SYSTEMIC LUPUS ERYTHEMATOSUS|PERIPHERAL ARTERIAL DISEASE|METASTATIC PROSTATE CANCER|PROSTATE ADENOCARCINOMA|PROSTATE CARCINOMA|ISCHEMIA REPERFUSION INJURY|BIPOLAR DISORDER|HYPERTENSION|LIVER DISEASE|CHRONIC HEPATITIS C INFECTION|ALTITUDE SICKNESS|CORONARY ARTERY DISEASE|INSULIN RESISTANCE|DISORDER OF LIPID METABOLISM|CHRONIC OBSTRUCTIVE PULMONARY DISEASE|MENTAL OR BEHAVIOURAL DISORDER|CORONARY HEART DISEASE|FATTY LIVER
NDUFB8	1	METFORMIN	Launched	INHIBITOR	GESTATIONAL DIABETES|BODY WEIGHT GAIN|LI-FRAUMENI SYNDROME|AMENORRHEA|DIABETES MELLITUS|METABOLIC SYNDROME|POLYCYSTIC OVARY SYNDROME|SCHIZOPHRENIA|OBESITY|TYPE I DIABETES MELLITUS|TYPE II DIABETES MELLITUS|ABNORMAL GLUCOSE TOLERANCE|SYSTEMIC LUPUS ERYTHEMATOSUS|PERIPHERAL ARTERIAL DISEASE|METASTATIC PROSTATE CANCER|PROSTATE ADENOCARCINOMA|PROSTATE CARCINOMA|ISCHEMIA REPERFUSION INJURY|BIPOLAR DISORDER|HYPERTENSION|LIVER DISEASE|CHRONIC HEPATITIS C INFECTION|ALTITUDE SICKNESS|CORONARY ARTERY DISEASE|INSULIN RESISTANCE|DISORDER OF LIPID METABOLISM|CHRONIC OBSTRUCTIVE PULMONARY DISEASE|MENTAL OR BEHAVIOURAL DISORDER|CORONARY HEART DISEASE|FATTY LIVER
NDUFB9	1	METFORMIN	Launched	INHIBITOR	GESTATIONAL DIABETES|BODY WEIGHT GAIN|LI-FRAUMENI SYNDROME|AMENORRHEA|DIABETES MELLITUS|METABOLIC SYNDROME|POLYCYSTIC OVARY SYNDROME|SCHIZOPHRENIA|OBESITY|TYPE I DIABETES MELLITUS|TYPE II DIABETES MELLITUS|ABNORMAL GLUCOSE TOLERANCE|SYSTEMIC LUPUS ERYTHEMATOSUS|PERIPHERAL ARTERIAL DISEASE|METASTATIC PROSTATE CANCER|PROSTATE ADENOCARCINOMA|PROSTATE CARCINOMA|ISCHEMIA REPERFUSION INJURY|BIPOLAR DISORDER|HYPERTENSION|LIVER DISEASE|CHRONIC HEPATITIS C INFECTION|ALTITUDE SICKNESS|CORONARY ARTERY DISEASE|INSULIN RESISTANCE|DISORDER OF LIPID METABOLISM|CHRONIC OBSTRUCTIVE PULMONARY DISEASE|MENTAL OR BEHAVIOURAL DISORDER|CORONARY HEART DISEASE|FATTY LIVER
NDUFB10	1	METFORMIN	Launched	INHIBITOR	GESTATIONAL DIABETES|BODY WEIGHT GAIN|LI-FRAUMENI SYNDROME|AMENORRHEA|DIABETES MELLITUS|METABOLIC SYNDROME|POLYCYSTIC OVARY SYNDROME|SCHIZOPHRENIA|OBESITY|TYPE I DIABETES MELLITUS|TYPE II DIABETES MELLITUS|ABNORMAL GLUCOSE TOLERANCE|SYSTEMIC LUPUS ERYTHEMATOSUS|PERIPHERAL ARTERIAL DISEASE|METASTATIC PROSTATE CANCER|PROSTATE ADENOCARCINOMA|PROSTATE CARCINOMA|ISCHEMIA REPERFUSION INJURY|BIPOLAR DISORDER|HYPERTENSION|LIVER DISEASE|CHRONIC HEPATITIS C INFECTION|ALTITUDE SICKNESS|CORONARY ARTERY DISEASE|INSULIN RESISTANCE|DISORDER OF LIPID METABOLISM|CHRONIC OBSTRUCTIVE PULMONARY DISEASE|MENTAL OR BEHAVIOURAL DISORDER|CORONARY HEART DISEASE|FATTY LIVER
NDUFB11	1	METFORMIN	Launched	INHIBITOR	GESTATIONAL DIABETES|BODY WEIGHT GAIN|LI-FRAUMENI SYNDROME|AMENORRHEA|DIABETES MELLITUS|METABOLIC SYNDROME|POLYCYSTIC OVARY SYNDROME|SCHIZOPHRENIA|OBESITY|TYPE I DIABETES MELLITUS|TYPE II DIABETES MELLITUS|ABNORMAL GLUCOSE TOLERANCE|SYSTEMIC LUPUS ERYTHEMATOSUS|PERIPHERAL ARTERIAL DISEASE|METASTATIC PROSTATE CANCER|PROSTATE ADENOCARCINOMA|PROSTATE CARCINOMA|ISCHEMIA REPERFUSION INJURY|BIPOLAR DISORDER|HYPERTENSION|LIVER DISEASE|CHRONIC HEPATITIS C INFECTION|ALTITUDE SICKNESS|CORONARY ARTERY DISEASE|INSULIN RESISTANCE|DISORDER OF LIPID METABOLISM|CHRONIC OBSTRUCTIVE PULMONARY DISEASE|MENTAL OR BEHAVIOURAL DISORDER|CORONARY HEART DISEASE|FATTY LIVER
NDUFC1	1	METFORMIN	Launched	INHIBITOR	GESTATIONAL DIABETES|BODY WEIGHT GAIN|LI-FRAUMENI SYNDROME|AMENORRHEA|DIABETES MELLITUS|METABOLIC SYNDROME|POLYCYSTIC OVARY SYNDROME|SCHIZOPHRENIA|OBESITY|TYPE I DIABETES MELLITUS|TYPE II DIABETES MELLITUS|ABNORMAL GLUCOSE TOLERANCE|SYSTEMIC LUPUS ERYTHEMATOSUS|PERIPHERAL ARTERIAL DISEASE|METASTATIC PROSTATE CANCER|PROSTATE ADENOCARCINOMA|PROSTATE CARCINOMA|ISCHEMIA REPERFUSION INJURY|BIPOLAR DISORDER|HYPERTENSION|LIVER DISEASE|CHRONIC HEPATITIS C INFECTION|ALTITUDE SICKNESS|CORONARY ARTERY DISEASE|INSULIN RESISTANCE|DISORDER OF LIPID METABOLISM|CHRONIC OBSTRUCTIVE PULMONARY DISEASE|MENTAL OR BEHAVIOURAL DISORDER|CORONARY HEART DISEASE|FATTY LIVER
NDUFC2	1	METFORMIN	Launched	INHIBITOR	GESTATIONAL DIABETES|BODY WEIGHT GAIN|LI-FRAUMENI SYNDROME|AMENORRHEA|DIABETES MELLITUS|METABOLIC SYNDROME|POLYCYSTIC OVARY SYNDROME|SCHIZOPHRENIA|OBESITY|TYPE I DIABETES MELLITUS|TYPE II DIABETES MELLITUS|ABNORMAL GLUCOSE TOLERANCE|SYSTEMIC LUPUS ERYTHEMATOSUS|PERIPHERAL ARTERIAL DISEASE|METASTATIC PROSTATE CANCER|PROSTATE ADENOCARCINOMA|PROSTATE CARCINOMA|ISCHEMIA REPERFUSION INJURY|BIPOLAR DISORDER|HYPERTENSION|LIVER DISEASE|CHRONIC HEPATITIS C INFECTION|ALTITUDE SICKNESS|CORONARY ARTERY DISEASE|INSULIN RESISTANCE|DISORDER OF LIPID METABOLISM|CHRONIC OBSTRUCTIVE PULMONARY DISEASE|MENTAL OR BEHAVIOURAL DISORDER|CORONARY HEART DISEASE|FATTY LIVER
NDUFS1	1	METFORMIN	Launched	INHIBITOR	GESTATIONAL DIABETES|BODY WEIGHT GAIN|LI-FRAUMENI SYNDROME|AMENORRHEA|DIABETES MELLITUS|METABOLIC SYNDROME|POLYCYSTIC OVARY SYNDROME|SCHIZOPHRENIA|OBESITY|TYPE I DIABETES MELLITUS|TYPE II DIABETES MELLITUS|ABNORMAL GLUCOSE TOLERANCE|SYSTEMIC LUPUS ERYTHEMATOSUS|PERIPHERAL ARTERIAL DISEASE|METASTATIC PROSTATE CANCER|PROSTATE ADENOCARCINOMA|PROSTATE CARCINOMA|ISCHEMIA REPERFUSION INJURY|BIPOLAR DISORDER|HYPERTENSION|LIVER DISEASE|CHRONIC HEPATITIS C INFECTION|ALTITUDE SICKNESS|CORONARY ARTERY DISEASE|INSULIN RESISTANCE|DISORDER OF LIPID METABOLISM|CHRONIC OBSTRUCTIVE PULMONARY DISEASE|MENTAL OR BEHAVIOURAL DISORDER|CORONARY HEART DISEASE|FATTY LIVER
NDUFS4	1	METFORMIN	Launched	INHIBITOR	GESTATIONAL DIABETES|BODY WEIGHT GAIN|LI-FRAUMENI SYNDROME|AMENORRHEA|DIABETES MELLITUS|METABOLIC SYNDROME|POLYCYSTIC OVARY SYNDROME|SCHIZOPHRENIA|OBESITY|TYPE I DIABETES MELLITUS|TYPE II DIABETES MELLITUS|ABNORMAL GLUCOSE TOLERANCE|SYSTEMIC LUPUS ERYTHEMATOSUS|PERIPHERAL ARTERIAL DISEASE|METASTATIC PROSTATE CANCER|PROSTATE ADENOCARCINOMA|PROSTATE CARCINOMA|ISCHEMIA REPERFUSION INJURY|BIPOLAR DISORDER|HYPERTENSION|LIVER DISEASE|CHRONIC HEPATITIS C INFECTION|ALTITUDE SICKNESS|CORONARY ARTERY DISEASE|INSULIN RESISTANCE|DISORDER OF LIPID METABOLISM|CHRONIC OBSTRUCTIVE PULMONARY DISEASE|MENTAL OR BEHAVIOURAL DISORDER|CORONARY HEART DISEASE|FATTY LIVER
NDUFS5	1	METFORMIN	Launched	INHIBITOR	GESTATIONAL DIABETES|BODY WEIGHT GAIN|LI-FRAUMENI SYNDROME|AMENORRHEA|DIABETES MELLITUS|METABOLIC SYNDROME|POLYCYSTIC OVARY SYNDROME|SCHIZOPHRENIA|OBESITY|TYPE I DIABETES MELLITUS|TYPE II DIABETES MELLITUS|ABNORMAL GLUCOSE TOLERANCE|SYSTEMIC LUPUS ERYTHEMATOSUS|PERIPHERAL ARTERIAL DISEASE|METASTATIC PROSTATE CANCER|PROSTATE ADENOCARCINOMA|PROSTATE CARCINOMA|ISCHEMIA REPERFUSION INJURY|BIPOLAR DISORDER|HYPERTENSION|LIVER DISEASE|CHRONIC HEPATITIS C INFECTION|ALTITUDE SICKNESS|CORONARY ARTERY DISEASE|INSULIN RESISTANCE|DISORDER OF LIPID METABOLISM|CHRONIC OBSTRUCTIVE PULMONARY DISEASE|MENTAL OR BEHAVIOURAL DISORDER|CORONARY HEART DISEASE|FATTY LIVER
NDUFV1	1	METFORMIN	Launched	INHIBITOR	GESTATIONAL DIABETES|BODY WEIGHT GAIN|LI-FRAUMENI SYNDROME|AMENORRHEA|DIABETES MELLITUS|METABOLIC SYNDROME|POLYCYSTIC OVARY SYNDROME|SCHIZOPHRENIA|OBESITY|TYPE I DIABETES MELLITUS|TYPE II DIABETES MELLITUS|ABNORMAL GLUCOSE TOLERANCE|SYSTEMIC LUPUS ERYTHEMATOSUS|PERIPHERAL ARTERIAL DISEASE|METASTATIC PROSTATE CANCER|PROSTATE ADENOCARCINOMA|PROSTATE CARCINOMA|ISCHEMIA REPERFUSION INJURY|BIPOLAR DISORDER|HYPERTENSION|LIVER DISEASE|CHRONIC HEPATITIS C INFECTION|ALTITUDE SICKNESS|CORONARY ARTERY DISEASE|INSULIN RESISTANCE|DISORDER OF LIPID METABOLISM|CHRONIC OBSTRUCTIVE PULMONARY DISEASE|MENTAL OR BEHAVIOURAL DISORDER|CORONARY HEART DISEASE|FATTY LIVER
NDUFV2	1	METFORMIN	Launched	INHIBITOR	GESTATIONAL DIABETES|BODY WEIGHT GAIN|LI-FRAUMENI SYNDROME|AMENORRHEA|DIABETES MELLITUS|METABOLIC SYNDROME|POLYCYSTIC OVARY SYNDROME|SCHIZOPHRENIA|OBESITY|TYPE I DIABETES MELLITUS|TYPE II DIABETES MELLITUS|ABNORMAL GLUCOSE TOLERANCE|SYSTEMIC LUPUS ERYTHEMATOSUS|PERIPHERAL ARTERIAL DISEASE|METASTATIC PROSTATE CANCER|PROSTATE ADENOCARCINOMA|PROSTATE CARCINOMA|ISCHEMIA REPERFUSION INJURY|BIPOLAR DISORDER|HYPERTENSION|LIVER DISEASE|CHRONIC HEPATITIS C INFECTION|ALTITUDE SICKNESS|CORONARY ARTERY DISEASE|INSULIN RESISTANCE|DISORDER OF LIPID METABOLISM|CHRONIC OBSTRUCTIVE PULMONARY DISEASE|MENTAL OR BEHAVIOURAL DISORDER|CORONARY HEART DISEASE|FATTY LIVER
SRD5A3	1	DUTASTERIDE	Launched	INHIBITOR	PROSTATE CARCINOMA|BENIGN PROSTATIC HYPERPLASIA|PROSTATE ADENOCARCINOMA|HYPOGONADISM|ALCOHOL DEPENDENCE
GRM5	2	AZD2516|AZD2066|LY545694|STX107|Raseglurant|DIPRAGLURANT	Phase II	NEGATIVE ALLOSTERIC MODULATOR|MODULATOR|ANTAGONIST|NEGATIVE ALLOSTERIC MODULATOR|MODULATOR|MODULATOR	PARKINSON S DISEASE
IGF1R	2	INSM-18|KW-2450|BMS-754807|PICROPODOPHYLLOTOXIN	Phase II	INHIBITOR|INHIBITOR|INHIBITOR|INHIBITOR	BREAST CARCINOMA
INSR	2	KW-2450|BMS-754807	Phase II	INHIBITOR|INHIBITOR	BREAST CARCINOMA
MAP3K9	2	CEP-1347	Phase III	INHIBITOR	PARKINSON S DISEASE
NTRK1	2	CT-327|MILCICLIB	Phase II	INHIBITOR|INHIBITOR	PSORIASIS|ATOPIC ECZEMA|CARCINOMA
PIK3CA	2	ALPELISIB|SONOLISIB|LY-3023414|BGT-226|ZSTK-474|PF-04691502	Phase II	INHIBITOR|INHIBITOR|INHIBITOR|INHIBITOR|INHIBITOR|INHIBITOR	BREAST CARCINOMA|ENDOMETRIAL NEOPLASM|HEAD AND NECK SQUAMOUS CELL CARCINOMA|SQUAMOUS CELL CARCINOMA
PIK3CG	2	SONOLISIB|LY-3023414|BGT-226|ZSTK-474|PF-04691502|TG100-115	Phase II	INHIBITOR|INHIBITOR|INHIBITOR|INHIBITOR|INHIBITOR|INHIBITOR	BREAST CARCINOMA|ENDOMETRIAL NEOPLASM
PPARD	2	MBX-8025	Phase II	AGONIST	HYPERLIPIDEMIA|HOMOZYGOUS FAMILIAL HYPERCHOLESTEROLEMIA
SYK	2	R-333|Cerdulatinib|R-112|TAMATINIB	Phase II	INHIBITOR|INHIBITOR|INHIBITOR|INHIBITOR	SYSTEMIC LUPUS ERYTHEMATOSUS
AKT1	2	AZD-5363|MK-2206	Phase II	INHIBITOR|INHIBITOR	HEAD AND NECK SQUAMOUS CELL CARCINOMA|BREAST CARCINOMA|MALE BREAST CARCINOMA|HEPATOCELLULAR CARCINOMA|RENAL CELL CARCINOMA
AKT2	2	MK-2206|AZD-5363	Phase II	INHIBITOR|INHIBITOR	HEAD AND NECK SQUAMOUS CELL CARCINOMA|BREAST CARCINOMA|MALE BREAST CARCINOMA|HEPATOCELLULAR CARCINOMA|RENAL CELL CARCINOMA
AURKA	2	DANUSERTIB|ENMD-981693|ENMD-2076|AT-9283	Phase II	INHIBITOR|INHIBITOR|INHIBITOR|INHIBITOR	MULTIPLE MYELOMA|PROSTATE CARCINOMA|CLEAR CELL ADENOCARCINOMA|OVARIAN CARCINOMA|BREAST CARCINOMA|HEPATOCELLULAR CARCINOMA|SARCOMA
CALCRL	2	MK3207	Phase II	ANTAGONIST	MIGRAINE DISORDER
CDK2	2	Roniciclib|(7S)-HYDROXYL-STAUROSPORINE|AT-7519|MILCICLIB	Phase II	INHIBITOR|INHIBITOR|INHIBITOR|INHIBITOR	SMALL CELL LUNG CARCINOMA|NEOPLASM|MANTLE CELL LYMPHOMA|CHRONIC LYMPHOCYTIC LEUKEMIA|MELANOMA|CARCINOMA
CDK5	2	Roniciclib|AT-7519	Phase II	INHIBITOR|INHIBITOR	SMALL CELL LUNG CARCINOMA|NEOPLASM|MANTLE CELL LYMPHOMA|CHRONIC LYMPHOCYTIC LEUKEMIA
CDK9	2	Roniciclib|Riviciclib|AT-7519	Phase II	INHIBITOR|INHIBITOR|INHIBITOR	SMALL CELL LUNG CARCINOMA|NEOPLASM|MANTLE CELL LYMPHOMA|CHRONIC LYMPHOCYTIC LEUKEMIA
CDK16	2	Roniciclib|AT-7519	Phase II	INHIBITOR|INHIBITOR	SMALL CELL LUNG CARCINOMA|NEOPLASM|MANTLE CELL LYMPHOMA|CHRONIC LYMPHOCYTIC LEUKEMIA
CHEK1	2	(7S)-HYDROXYL-STAUROSPORINE	Phase II	INHIBITOR	MELANOMA
CHRM4	2	Afacifenacin	Phase II	ANTAGONIST
CHRNA7	2	JNJ-39393406|RG3487|TC-6987|ABT-126|AQW051|SSR180711|AZD0328	Phase II	POSITIVE ALLOSTERIC MODULATOR|PARTIAL AGONIST|AGONIST|AGONIST|PARTIAL AGONIST|PARTIAL AGONIST|AGONIST	ALZHEIMERS DISEASE|SCHIZOPHRENIA
CRHR1	2	ONO-2333Ms|SSR125543	Phase II	ANTAGONIST|ANTAGONIST	UNIPOLAR DEPRESSION
CSNK2A1	2	SILMITASERTIB	Phase II	INHIBITOR	MULTIPLE MYELOMA
CXCR1	2	Ladarixin	Phase II	MODULATOR	TYPE I DIABETES MELLITUS|BULLOUS PEMPHIGOID
GCGR	2	PF-06291874|MK-0893	Phase II	ANTAGONIST|ANTAGONIST	TYPE II DIABETES MELLITUS
KCNMA1	2	BMS-223131	Phase II	ACTIVATOR	ERECTILE DYSFUNCTION
MAP3K12	2	CEP-1347	Phase III	INHIBITOR	PARKINSON S DISEASE
MAPK1	2	Ulixertinib	Phase II	INHIBITOR	PANCREATIC CARCINOMA|LEUKEMIA|MYELODYSPLASTIC SYNDROME
MAPK8	2	Bentamapimod|CC-401	Phase II	INHIBITOR|INHIBITOR	ENDOMETRIOSIS
MAPK9	2	Bentamapimod|CC-401	Phase II	INHIBITOR|INHIBITOR	ENDOMETRIOSIS
MAPK10	2	Bentamapimod|CC-401	Phase II	INHIBITOR|INHIBITOR	ENDOMETRIOSIS
MAPK14	2	FX-005|Acumapimod|KC-706|PG-760564|BMS-582949|TAK-715|PF-03715455|PH-797804|VX-745|ARRY-797|VX-702	Phase II	INHIBITOR|INHIBITOR|INHIBITOR|INHIBITOR|INHIBITOR|INHIBITOR|INHIBITOR|INHIBITOR|INHIBITOR|INHIBITOR|INHIBITOR	PSORIASIS|VASCULAR DISEASE|RHEUMATOID ARTHRITIS|CHRONIC OBSTRUCTIVE PULMONARY DISEASE|ASTHMA|OSTEOARTHRITIS
MTOR	2	OSI-027|LY-3023414|CC-223|MLN-0128|BGT-226|PF-04691502|AZD-2014	Phase II	INHIBITOR|INHIBITOR|INHIBITOR|INHIBITOR|INHIBITOR|INHIBITOR|INHIBITOR	BREAST CARCINOMA|CLEAR CELL RENAL CARCINOMA|ENDOMETRIAL NEOPLASM|RENAL CELL CARCINOMA|PROSTATE CARCINOMA|THYROID CARCINOMA
OPRL1	2	LY2940094	Phase II	ANTAGONIST	ALCOHOL DEPENDENCE|UNIPOLAR DEPRESSION
PDPK1	2	(7S)-HYDROXYL-STAUROSPORINE	Phase II	INHIBITOR	MELANOMA
PIK3R1	2	SONOLISIB|LY-3023414|BGT-226|ZSTK-474|PF-04691502	Phase II	INHIBITOR|INHIBITOR|INHIBITOR|INHIBITOR|INHIBITOR	BREAST CARCINOMA|ENDOMETRIAL NEOPLASM
PLK1	2	BI-2536	Phase II	INHIBITOR	LUNG CARCINOMA|ACUTEMYELOID LEUKEMIA|PANCREATIC CARCINOMA|PROSTATE ADENOCARCINOMA|SMALL CELL LUNG CARCINOMA|NON-HODGKINS LYMPHOMA
PRKCA	2	(7S)-HYDROXYL-STAUROSPORINE	Phase II	INHIBITOR	MELANOMA
PRKCI	2	(7S)-HYDROXYL-STAUROSPORINE	Phase II	INHIBITOR	MELANOMA
PRKCQ	2	(7S)-HYDROXYL-STAUROSPORINE	Phase II	INHIBITOR	MELANOMA
ROCK1	2	SAR-407899|DE-104|AMA0076	Phase II	INHIBITOR|INHIBITOR|INHIBITOR	ANGINA PECTORIS|ERECTILE DYSFUNCTION|
WEE1	2	AZD-1775	Phase II	INHIBITOR	SMALL CELL LUNG CARCINOMA
AKT3	2	AZD-5363|MK-2206	Phase II	INHIBITOR|INHIBITOR	HEAD AND NECK SQUAMOUS CELL CARCINOMA|BREAST CARCINOMA|MALE BREAST CARCINOMA|HEPATOCELLULAR CARCINOMA|RENAL CELL CARCINOMA
AURKB	2	BARASERTIB	Phase III	INHIBITOR	ACUTE MYELOID LEUKEMIA|MYELODYSPLASTIC SYNDROME
AVPR1B	2	NELIVAPTAN	Phase II	ANTAGONIST
AXL	2	R428|BGB324	Phase II	INHIBITOR	METASTATIC MELANOMA|NON-SMALL CELL LUNG CARCINOMA|BREAST CARCINOMA|ACUTE MYELOID LEUKEMIA|MYELODYSPLASTIC SYNDROME
BDKRB1	2	MK0686|Safotibant	Phase II	ANTAGONIST|ANTAGONIST	OSTEOARTHRITIS
BDKRB2	2	FASITIBANT	Phase II	ANTAGONIST	OSTEOARTHRITIS
C5AR1	2	CCX168	Phase II	ANTAGONIST	ATYPICAL HEMOLYTIC-UREMIC SYNDROME|IGA GLOMERULONEPHRITIS|VASCULITIS
CCR1	2	CCX354|AZD4818	Phase II	ANTAGONIST|ANTAGONIST	CHRONIC OBSTRUCTIVE PULMONARY DISEASE|RHEUMATOID ARTHRITIS
CCR2	2	CCX140|PF-04634817|AZD2423	Phase II	ANTAGONIST|ANTAGONIST|ANTAGONIST	TYPE II DIABETES MELLITUS|CHRONIC OBSTRUCTIVE PULMONARY DISEASE|NEUROPATHIC PAIN|PAIN|DIABETIC NEPHROPATHY
CDC7	2	BMS-863233	Phase II	INHIBITOR	CANCER
CDK1	2	Roniciclib|Riviciclib|AT-7519|MILCICLIB	Phase II	INHIBITOR|INHIBITOR|INHIBITOR|INHIBITOR	SMALL CELL LUNG CARCINOMA|NEOPLASM|MANTLE CELL LYMPHOMA|CHRONIC LYMPHOCYTIC LEUKEMIA|CARCINOMA
CDK7	2	AT-7519|Roniciclib	Phase II	INHIBITOR|INHIBITOR	SMALL CELL LUNG CARCINOMA|NEOPLASM|MANTLE CELL LYMPHOMA|CHRONIC LYMPHOCYTIC LEUKEMIA
CDK8	2	Roniciclib|AT-7519	Phase II	INHIBITOR|INHIBITOR	SMALL CELL LUNG CARCINOMA|NEOPLASM|MANTLE CELL LYMPHOMA|CHRONIC LYMPHOCYTIC LEUKEMIA
CDK13	2	Roniciclib|AT-7519	Phase II	INHIBITOR|INHIBITOR	SMALL CELL LUNG CARCINOMA|NEOPLASM|MANTLE CELL LYMPHOMA|CHRONIC LYMPHOCYTIC LEUKEMIA
CHRFAM7A	2	JNJ-39393406|RG3487|TC-6987|ABT-126|AQW051|SSR180711|AZD0328	Phase II	POSITIVE ALLOSTERIC MODULATOR|PARTIAL AGONIST|AGONIST|AGONIST|PARTIAL AGONIST|PARTIAL AGONIST|AGONIST	SMOKING CESSATION|UNIPOLAR DEPRESSION|SCHIZOPHRENIA|ALZHEIMERS DISEASE|TYPE II DIABETES MELLITUS|ASTHMA
CHRM5	2	Afacifenacin	Phase II	ANTAGONIST
CNR2	2	LY2828360|PRS-211375|GW842166X	Phase II	AGONIST|AGONIST|AGONIST	OSTEOARTHRITIS
CXCR2	2	Ladarixin	Phase II	MODULATOR	TYPE I DIABETES MELLITUS|BULLOUS PEMPHIGOID
GNRHR	2	KLH-2109|Relugolix	Phase II	ANTAGONIST|ANTAGONIST	ENDOMETRIOSIS|UTERINE FIBROID|PROSTATE CARCINOMA
HRH3	2	TIPROLISANT	Phase III	INVERSE AGONIST	PARKINSON S DISEASE
HRH4	2	UR-63325	Phase II	ANTAGONIST	SEASONAL ALLERGIC RHINITIS
HTR3B	2	RG3487	Phase II	ANTAGONIST	SCHIZOPHRENIA
HTR3C	2	RG3487	Phase II	ANTAGONIST	SCHIZOPHRENIA
HTR6	2	PF-05212377	Phase II	ANTAGONIST	ALZHEIMERS DISEASE
HTR7	2	LY2590443	Phase II	ANTAGONIST	MIGRAINE DISORDER
IKBKB	2	SAR-113945|IMD-1041	Phase II	INHIBITOR|INHIBITOR	CHRONIC OBSTRUCTIVE PULMONARY DISEASE|OSTEOARTHRITIS
MAP3K10	2	CEP-1347	Phase III	INHIBITOR	PARKINSON S DISEASE
MAP3K11	2	CEP-1347	Phase III	INHIBITOR	PARKINSON S DISEASE
MAPK3	2	Ulixertinib	Phase II	INHIBITOR	PANCREATIC CARCINOMA|LEUKEMIA|MYELODYSPLASTIC SYNDROME
MC4R	2	PF-00446687	Phase II	AGONIST	SEXUAL DYSFUNCTION
MGC57346-CRHR1	2	ONO-2333Ms|SSR125543	Phase II	ANTAGONIST|ANTAGONIST	UNIPOLAR DEPRESSION
MST1R	2	MGCD-265	Phase II	INHIBITOR	NON-SMALL CELL LUNG CARCINOMA
NPY5R	2	S-237648	Phase II	ANTAGONIST	OBESITY
P2RX3	2	AF-219	Phase II	ANTAGONIST	COUGH|IDIOPATHIC PULMONARY FIBROSIS|CHRONIC INTERSTITIAL CYSTITIS|OSTEOARTHRITIS, KNEE
P2RX7	2	AZD9056|CE-224535	Phase II	ANTAGONIST|ANTAGONIST	OSTEOARTHRITIS
PIK3CB	2	SONOLISIB|LY-3023414|BGT-226|ZSTK-474|PF-04691502	Phase II	INHIBITOR|INHIBITOR|INHIBITOR|INHIBITOR|INHIBITOR	BREAST CARCINOMA|ENDOMETRIAL NEOPLASM
PRKCB	2	(7S)-HYDROXYL-STAUROSPORINE	Phase II	INHIBITOR	MELANOMA
PRKCE	2	(7S)-HYDROXYL-STAUROSPORINE	Phase II	INHIBITOR	MELANOMA
PRKCH	2	(7S)-HYDROXYL-STAUROSPORINE	Phase II	INHIBITOR	MELANOMA
PTGDR	2	Asapiprant	Phase III	ANTAGONIST	SEASONAL ALLERGIC RHINITIS
PTGDR2	2	MK-1029|QAV680|ADC3680|ARRY-502|OC000459|AZD1981	Phase II	ANTAGONIST|ANTAGONIST|ANTAGONIST|ANTAGONIST|ANTAGONIST|ANTAGONIST	ASTHMA|ALLERGIC RHINITIS|ATOPIC ECZEMA|EOSINOPHILIC ESOPHAGITIS|CHRONIC OBSTRUCTIVE PULMONARY DISEASE|URTICARIA
ROCK2	2	SAR-407899|DE-104|AMA0076	Phase II	INHIBITOR|INHIBITOR|INHIBITOR	ANGINA PECTORIS|ERECTILE DYSFUNCTION|
TACR2	2	Ibodutant	Phase III	ANTAGONIST	IRRITABLE BOWEL SYNDROME
TACR3	2	AZD2624	Phase II	ANTAGONIST	SCHIZOPHRENIA
AURKC	2	DANUSERTIB	Phase II	INHIBITOR	MULTIPLE MYELOMA|PROSTATE CARCINOMA
CDK3	2	Roniciclib|AT-7519	Phase II	INHIBITOR|INHIBITOR	SMALL CELL LUNG CARCINOMA|NEOPLASM|MANTLE CELL LYMPHOMA|CHRONIC LYMPHOCYTIC LEUKEMIA
CDK11B	2	Roniciclib|AT-7519	Phase II	INHIBITOR|INHIBITOR	SMALL CELL LUNG CARCINOMA|NEOPLASM|MANTLE CELL LYMPHOMA|CHRONIC LYMPHOCYTIC LEUKEMIA
CDK12	2	Roniciclib|AT-7519	Phase II	INHIBITOR|INHIBITOR	SMALL CELL LUNG CARCINOMA|NEOPLASM|MANTLE CELL LYMPHOMA|CHRONIC LYMPHOCYTIC LEUKEMIA
CDK14	2	Roniciclib|AT-7519	Phase II	INHIBITOR|INHIBITOR	SMALL CELL LUNG CARCINOMA|NEOPLASM|MANTLE CELL LYMPHOMA|CHRONIC LYMPHOCYTIC LEUKEMIA
CDK15	2	Roniciclib|AT-7519	Phase II	INHIBITOR|INHIBITOR	SMALL CELL LUNG CARCINOMA|NEOPLASM|MANTLE CELL LYMPHOMA|CHRONIC LYMPHOCYTIC LEUKEMIA
CDK17	2	Roniciclib|AT-7519	Phase II	INHIBITOR|INHIBITOR	SMALL CELL LUNG CARCINOMA|NEOPLASM|MANTLE CELL LYMPHOMA|CHRONIC LYMPHOCYTIC LEUKEMIA
CDK18	2	Roniciclib|AT-7519	Phase II	INHIBITOR|INHIBITOR	SMALL CELL LUNG CARCINOMA|NEOPLASM|MANTLE CELL LYMPHOMA|CHRONIC LYMPHOCYTIC LEUKEMIA
CDK19	2	Roniciclib|AT-7519	Phase II	INHIBITOR|INHIBITOR	SMALL CELL LUNG CARCINOMA|NEOPLASM|MANTLE CELL LYMPHOMA|CHRONIC LYMPHOCYTIC LEUKEMIA
HTR3D	2	RG3487	Phase II	ANTAGONIST	SCHIZOPHRENIA
HTR3E	2	RG3487	Phase II	ANTAGONIST	SCHIZOPHRENIA
MAP3K1	2	E-6201	Phase II	INHIBITOR	PSORIASIS
MAPKAPK5	2	GLPG-0259	Phase II	INHIBITOR	RHEUMATOID ARTHRITIS
PIK3R2	2	SONOLISIB|LY-3023414|BGT-226|ZSTK-474|PF-04691502	Phase II	INHIBITOR|INHIBITOR|INHIBITOR|INHIBITOR|INHIBITOR	BREAST CARCINOMA|ENDOMETRIAL NEOPLASM
PIK3R3	2	SONOLISIB|LY-3023414|BGT-226|ZSTK-474|PF-04691502	Phase II	INHIBITOR|INHIBITOR|INHIBITOR|INHIBITOR|INHIBITOR	BREAST CARCINOMA|ENDOMETRIAL NEOPLASM
PIK3R5	2	SONOLISIB|LY-3023414|BGT-226|ZSTK-474|PF-04691502	Phase II	INHIBITOR|INHIBITOR|INHIBITOR|INHIBITOR|INHIBITOR	BREAST CARCINOMA|ENDOMETRIAL NEOPLASM
PRKCD	2	(7S)-HYDROXYL-STAUROSPORINE	Phase II	INHIBITOR	MELANOMA
PRKCG	2	(7S)-HYDROXYL-STAUROSPORINE	Phase II	INHIBITOR	MELANOMA
PRKCZ	2	(7S)-HYDROXYL-STAUROSPORINE	Phase II	INHIBITOR	MELANOMA
PRKD1	2	(7S)-HYDROXYL-STAUROSPORINE	Phase II	INHIBITOR	MELANOMA
PRKD3	2	(7S)-HYDROXYL-STAUROSPORINE	Phase II	INHIBITOR	MELANOMA
CDK10	2	Roniciclib|AT-7519	Phase II	INHIBITOR|INHIBITOR	SMALL CELL LUNG CARCINOMA|NEOPLASM|MANTLE CELL LYMPHOMA|CHRONIC LYMPHOCYTIC LEUKEMIA
CDK20	2	Roniciclib|AT-7519	Phase II	INHIBITOR|INHIBITOR	SMALL CELL LUNG CARCINOMA|NEOPLASM|MANTLE CELL LYMPHOMA|CHRONIC LYMPHOCYTIC LEUKEMIA
ACVRL1	3	Panulisib	Phase I	INHIBITOR	NEOPLASM
NR1H2	3	CS-8080|BMS-779788|BMS-852927|LXR-623|HYODEOXYCHOLIC_ACID	Phase I	AGONIST|AGONIST|MODULATOR|AGONIST|AGONIST	ATHEROSCLEROSIS|HYPERCHOLESTEROLEMIA
NR1H3	3	CS-8080|BMS-852927|LXR-623|HYODEOXYCHOLIC_ACID	Phase I	AGONIST|MODULATOR|AGONIST|AGONIST	HYPERCHOLESTEROLEMIA
PTK2	3	PF-562271|CEP-37440|BI-853520|GSK-2256098|VS-4718	Phase I	INHIBITOR|INHIBITOR|INHIBITOR|INHIBITOR|INHIBITOR	PULMONARY HYPERTENSION|CANCER|NEOPLASM
RORC	3	JTE-151	Phase I	ANTAGONIST	AUTOIMMUNE DISEASE
ARAF	3	MLN-2480|LY-3009120	Phase I	INHIBITOR|INHIBITOR	CANCER|METASTATIC MELANOMA
CHEK2	3	XL-844	Phase I	INHIBITOR	CANCER|CHRONIC LYMPHOCYTIC LEUKEMIA
FFAR1	3	LY2881835	Phase I	AGONIST	TYPE II DIABETES MELLITUS
GRM2	3	LY2969822|LY2979165|LY404039	Phase I	AGONIST|AGONIST|AGONIST	BIPOLAR DISORDER
GRM3	3	LY2969822|LY404039	Phase I	AGONIST|AGONIST	SCHIZOPHRENIA
MAP3K5	3	GS-4997	Phase I	INHIBITOR	KIDNEY DISEASE|HYPERTENSION|LIVER DISEASE
MAPKAPK2	3	AT-13148	Phase I	INHIBITOR
NTRK2	3	AZD-6918|PLX-7486|CEP-2563|LOXO-101|AZD-7451	Phase I	INHIBITOR|INHIBITOR|INHIBITOR|INHIBITOR|INHIBITOR	CENTRAL NERVOUS SYSTEM CANCER|NEOPLASM|CANCER
NTRK3	3	AZD-6918|PLX-7486|CEP-2563|LOXO-101|AZD-7451	Phase I	INHIBITOR|INHIBITOR|INHIBITOR|INHIBITOR|INHIBITOR	CENTRAL NERVOUS SYSTEM CANCER|NEOPLASM|CANCER
PAK4	3	PF-03758309	Phase I	INHIBITOR	NEOPLASM
PIM1	3	AZD-1208|SGI-1776|LGH-447	Phase I	INHIBITOR|INHIBITOR|INHIBITOR	LYMPHOMA|ACUTE MYELOID LEUKEMIA|MULTIPLE MYELOMA
PIM2	3	AZD-1208|SGI-1776|LGH-447	Phase I	INHIBITOR|INHIBITOR|INHIBITOR	LYMPHOMA|ACUTE MYELOID LEUKEMIA|MULTIPLE MYELOMA
PRKACA	3	GSK-690693	Phase I	INHIBITOR	CANCER
RPS6KB1	3	MSC-2363318A|LY-2584702|XL-418|LY-2780301	Phase I	INHIBITOR|INHIBITOR|INHIBITOR|INHIBITOR	NEOPLASM|CANCER
TRPV4	3	GSK2798745	Preclinical	ANTAGONIST	COUGH|HEART FAILURE
TTK	3	BAY-1161909|BAY-1217389	Phase I	INHIBITOR|INHIBITOR	BREAST CARCINOMA
ATR	3	VX-970|AZD-6738	Phase I	INHIBITOR|INHIBITOR	NEOPLASM|NON-SMALL CELL LUNG CARCINOMA
CCKBR	3	CI-988	Phase I	ANTAGONIST	ANXIETY DISORDER|PANIC DISORDER
CCR9	3	MLN3126	Phase I	ANTAGONIST
PLK4	3	RG-1530	Phase I	INHIBITOR	NEOPLASM
PRKDC	3	CC-115	Phase I	INHIBITOR	PROSTATE ADENOCARCINOMA|GLIOBLASTOMA MULTIFORME|HEAD AND NECK SQUAMOUS CELL CARCINOMA|GLIOBLASTOMA MULTIFORME
TRPV3	3	GRC-15300	Preclinical	ANTAGONIST	PAIN
PIM3	3	AZD-1208|SGI-1776|LGH-447	Phase I	INHIBITOR|INHIBITOR|INHIBITOR	LYMPHOMA|ACUTE MYELOID LEUKEMIA|MULTIPLE MYELOMA
PRKACB	3	GSK-690693	Phase I	INHIBITOR	CANCER
PRKACG	3	GSK-690693	Phase I	INHIBITOR	CANCER
RPS6KB2	3	MSC-2363318A|XL-418|LY-2780301	Phase I	INHIBITOR|INHIBITOR|INHIBITOR	NEOPLASM
ABL2	4
ACACB	4
ADH5	4
ADK	4
AHCY	4
AKR1B1	4
AKR1B10	4
AKR1C1	4
AKR1C2	4
AKR1C3	4
ALDH3A1	4
ALOX5AP	4
BACE1	4
BACE2	4
BCHE	4
BMX	4
CAPN1	4
CDC25B	4
CES1	4
CETP	4
CFB	4
CFD	4
CPB1	4
CSK	4
CTSB	4
CTSD	4
CTSF	4
CTSK	4
CTSS	4
CYP1B1	4
CYP2A6	4
CYP2C9	4
CYP2D6	4
CYP51A1	4
ELANE	4
ESRRA	4
ESRRG	4
F7	4
F11	4
F13A1	4
FBP1	4
FDFT1	4
FES	4
FKBP4	4
FNTA	4
HGF	4
HPRT1	4
HSP90AA1	4
HSP90AB1	4
IDE	4
IRAK4	4
ITGA2B	4
ITGAL	4
ITGB2	4
KDM1A	4
KLK3	4
LSS	4
MDM2	4
MERTK	4
METAP1	4
METAP2	4
MMP2	4
MMP3	4
MMP9	4
MMP10	4
MMP12	4
MTAP	4
NMT1	4
NOS2	4
NOS3	4
NR1I2	4
OAT	4
PARP10	4
PDK1	4
PIK3C3	4
PLA2G2A	4
PLA2G10	4
PLAU	4
PNP	4
PPOX	4
PROC	4
PRSS1	4
PRSS8	4
PTGES	4
PTK2B	4
PTPN1	4
PTPN13	4
PTPN22	4
PTPRB	4
PYGL	4
RORA	4
SERPINE1	4
SI	4
STS	4
TK1	4
TNK2	4
TNKS2	4
TPH1	4
UMPS	4
ZAP70	4
AADAT	4
ACE2	4
ACLY	4
ACVR1	4
ACVR2B	4
ADAM17	4
ADAMTS5	4
ADCY10	4
ADCYAP1R1	4
ADRBK1	4
AGER	4
AGT	4
AK1	4
AKR7A2	4
ALDH1A1	4
ALDH1L1	4
ALDH7A1	4
ALOX15B	4
AMD1	4
AOC1	4
AOC3	4
APOBEC3G	4
APRT	4
ARG1	4
ARG2	4
ATIC	4
BCAT1	4
BCAT2	4
BCL2L2	4
BIRC2	4
BIRC5	4
BMP1	4
BMPR1B	4
BPI	4
BRD2	4
BRD3	4
BRD4	4
C1S	4
CALM1	4
CALM3	4
CAMK1D	4
CAMK2A	4
CAMK2D	4
CAMK2G	4
CAMK4	4
CAPNS1	4
CARM1	4
CASK	4
CASP1	4
CASP3	4
CASP6	4
CASP7	4
CASP8	4
CASP9	4
CBR1	4
CCNT1	4
CD38	4
CD74	4
CD274	4
CDC25C	4
CDC42BPB	4
CDK5R1	4
CECR1	4
CENPE	4
CHAT	4
CHKA	4
CHRNA2	4
CHRNA9	4
CLK1	4
CLK2	4
CLK3	4
CMA1	4
CPA1	4
CPA2	4
CPB2	4
CREBBP	4
CSNK1G1	4
CSNK1G3	4
CSNK2A2	4
CTSA	4
CTSC	4
CTSG	4
CTSL	4
CTSV	4
CYP1A1	4
CYP1A2	4
CYP2C8	4
CYP2C19	4
CYP2E1	4
CYP7A1	4
CYP11B2	4
DAO	4
DAPK1	4
DAPK2	4
DAPK3	4
DCK	4
DDR1	4
DMPK	4
DOT1L	4
DUSP3	4
DUSP22	4
DUT	4
DYRK1A	4
DYRK2	4
ECE1	4
EGLN1	4
EHMT1	4
EHMT2	4
EIF4E	4
ENPP2	4
EP300	4
EPAS1	4
EPHX2	4
ERAP1	4
ERN1	4
F9	4
F12	4
FABP3	4
FABP4	4
FABP5	4
FCN1	4
FCN2	4
FCN3	4
FEN1	4
FGA	4
FGF1	4
FGG	4
FKBP1B	4
FKBP5	4
FNTB	4
FOLH1	4
GAD2	4
GAK	4
GALE	4
GALK1	4
GBA	4
GCK	4
GGPS1	4
GIPR	4
GLA	4
GLO1	4
GLP1R	4
GRB2	4
GRK6	4
GRM1	4
GRM7	4
GSG2	4
GSTA1	4
GSTP1	4
GUSB	4
GZMA	4
HEXB	4
HMGCS2	4
HMOX1	4
HNF4A	4
HPGDS	4
HPN	4
HSD11B1	4
HSD17B1	4
HSP90B1	4
IDH1	4
IDO1	4
ITGA2	4
ITGA4	4
ITGB4	4
ITGB7	4
KARS	4
KAT2A	4
KAT2B	4
KDM2A	4
KDM4A	4
KDM4C	4
KDM4E	4
KHK	4
KIF5B	4
KIF11	4
KLK4	4
KLK6	4
KLK7	4
KLKB1	4
LDHA	4
LDHB	4
LGALS1	4
LIMK1	4
LIMK2	4
LPAR1	4
LTA4H	4
LTC4S	4
MAP2K6	4
MAP2K7	4
MAP3K7	4
MAPK13	4
MCL1	4
MDM4	4
MGLL	4
MKNK2	4
MMP14	4
MMP16	4
MPO	4
MPST	4
MTMR2	4
MTR	4
NAE1	4
NAMPT	4
NAT1	4
NCOA1	4
NEDD4	4
NEK2	4
NLGN4X	4
NMT2	4
NOD1	4
NOS1	4
NQO1	4
NQO2	4
NR0B2	4
NR1I3	4
NR4A1	4
NR5A1	4
NR5A2	4
NRP1	4
OCRL	4
OGT	4
OTC	4
P2RY1	4
P4HB	4
PADI4	4
PAK1	4
PAK7	4
PANK1	4
PARP12	4
PARP15	4
PBRM1	4
PCK1	4
PDK2	4
PDK4	4
PFKFB1	4
PFKFB3	4
PHKG2	4
PI4K2A	4
PI4KB	4
PIP4K2B	4
PKM	4
PLA2G4A	4
PLA2G7	4
PLCB2	4
PLCB3	4
PLEC	4
PNMT	4
POLB	4
PPIA	4
PRDX1	4
PRDX5	4
PREP	4
PRKAA2	4
PRKAG1	4
PRKG1	4
PRSS3	4
PSEN1	4
PTGIS	4
PTGR1	4
PTH1R	4
PTPN3	4
PTPN5	4
PTPN7	4
PTPN9	4
PTPN11	4
PTPRF	4
PTPRG	4
PYGM	4
QPCT	4
RAC1	4
RBBP4	4
RBBP7	4
RBKS	4
RBP4	4
RELA	4
RIPK1	4
RIPK2	4
ROS1	4
RPA1	4
RPS6KA1	4
RPS6KA5	4
S100B	4
SAE1	4
SAT1	4
SERPINA1	4
SERPINA5	4
SERPINA7	4
SERPINB2	4
SERPINC1	4
SERPIND1	4
SETD7	4
SGK1	4
SHBG	4
SIRT2	4
SIRT3	4
SIRT5	4
SLC9A1	4
SLK	4
SMYD2	4
SOD1	4
SORD	4
SORT1	4
SRPK1	4
SRPK2	4
ST14	4
STK11	4
STK16	4
STK17B	4
STK24	4
STK25	4
TAB1	4
TAF1	4
TGFBR1	4
TGFBR2	4
TGM3	4
TKT	4
TNIK	4
TNKS	4
TNNC1	4
TNNI3K	4
TP53	4
TPH2	4
TPSAB1	4
TRAP1	4
TTR	4
TUBA1A	4
TUBG1	4
TXN	4
TYRO3	4
UBA2	4
UCHL1	4
UPP1	4
VCP	4
VEGFA	4
WARS	4
WDR5	4
YARS2	4
ZAK	4
AAK1	4
ABO	4
ACAD8	4
ACADM	4
ACADS	4
ACADSB	4
ACAT1	4
ACOT13	4
ACP1	4
ACPP	4
ACVR2A	4
ADAMTS1	4
ADAMTS4	4
ADAMTS13	4
ADAP1	4
ADM	4
ADSL	4
AK2	4
AK4	4
AKR1D1	4
ALB	4
ALDH4A1	4
ALDOA	4
ALKBH3	4
AMT	4
AMY1A	4
AMY1B	4
AMY1C	4
ANPEP	4
ANXA2	4
ANXA3	4
ANXA5	4
AP2B1	4
APAF1	4
APBB1	4
APCS	4
APH1A	4
APLP1	4
APOA1	4
APOA2	4
APOD	4
APOM	4
APP	4
AQP5	4
ARF1	4
ARF6	4
ARHGAP35	4
ARHGDIA	4
ARSA	4
ASAH2	4
ASAP3	4
ASPA	4
ASS1	4
ATAD2	4
ATL1	4
ATP6AP2	4
ATXN3	4
B2M	4
B3GAT1	4
B3GAT3	4
B4GALT1	4
BAZ2B	4
BBOX1	4
BCL2L1	4
BCL6	4
BIRC7	4
BLM	4
BLVRB	4
BMP2K	4
BMP6	4
BPTF	4
BRD1	4
BRD9	4
BRDT	4
BRPF1	4
BST1	4
C2	4
C3	4
C5	4
C8G	4
CAB39	4
CABP1	4
CAD	4
CALCR	4
CALM2	4
CAMK1G	4
CAMK2B	4
CAMKK2	4
CANT1	4
CAPN3	4
CAPN9	4
CBS	4
CBX7	4
CCBL1	4
CCNA2	4
CCNB1	4
CCNE1	4
CD1A	4
CD1B	4
CD1D	4
CD40LG	4
CD55	4
CD207	4
CDA	4
CDC14B	4
CDC34	4
CDC42	4
CDKL1	4
CDKL2	4
CDKL3	4
CDKL5	4
CHIA	4
CHIT1	4
CHKB	4
CHURC1-FNTB	4
CKB	4
CKS2	4
CLEC4M	4
CLTC	4
COL4A3BP	4
COX2	4
CP	4
CPA4	4
CRABP2	4
CRAT	4
CRHR2	4
CRP	4
CSNK1A1	4
CSNK1D	4
CSNK1E	4
CSNK1G2	4
CSNK2B	4
CST3	4
CTBP2	4
CTH	4
CTNNB1	4
CXCL8	4
CYP2A13	4
CYP2B6	4
CYP2R1	4
CYP21A2	4
CYP46A1	4
DBF4	4
DBT	4
DCLK1	4
DCPS	4
DDAH1	4
DDB1	4
DDX58	4
DHRS4	4
DLAT	4
DLD	4
DLG4	4
DNM1	4
DNMT3B	4
DNPEP	4
DNPH1	4
DOCK1	4
DSG2	4
DSP	4
DTX3L	4
DTYMK	4
DUSP6	4
DUSP15	4
DUSP23	4
DVL2	4
ECHS1	4
EEA1	4
EED	4
EIF2AK3	4
EIF4E2	4
ENO2	4
EPM2A	4
EPRS	4
ETS1	4
EYA2	4
EZH2	4
F3	4
F5	4
F8	4
FABP1	4
FABP2	4
FABP6	4
FABP7	4
FCAR	4
FCER1A	4
FCGRT	4
FECH	4
FGB	4
FGF2	4
FHIT	4
FIBCD1	4
FKBP2	4
FKBP3	4
FN1	4
FOLR1	4
FOLR2	4
FPGT-TNNI3K	4
FSHR	4
FURIN	4
G6PD	4
GABARAPL1	4
GAD1	4
GALK2	4
GALNS	4
GALNT2	4
GALNT10	4
GARS	4
GATM	4
GBA3	4
GBP1	4
GCKR	4
GDA	4
GFPT1	4
GLRA3	4
GLS	4
GLUL	4
GM2A	4
GMDS	4
GMPR	4
GMPR2	4
GMPS	4
GNAI1	4
GNE	4
GNMT	4
GNPDA1	4
GNPNAT1	4
GPHN	4
GPI	4
GPX1	4
GRB7	4
GRK4	4
GRK5	4
GSTA2	4
GSTA3	4
GSTA4	4
GSTM1	4
GSTM2	4
GSTO1	4
GSTT1	4
HADH	4
HAGH	4
HAO1	4
HAT1	4
HBA1	4
HBA2	4
HBB	4
HBG1	4
HDC	4
HEXA	4
HIF1A	4
HIF1AN	4
HK1	4
HK2	4
HK3	4
HMOX2	4
HNMT	4
HP	4
HPSE	4
HRAS	4
HS3ST3A1	4
HS3ST5	4
HSD17B4	4
HSD17B10	4
HSPA1A	4
HSPA1B	4
HSPA2	4
HSPA5	4
HSPA8	4
HTATIP2	4
HTRA1	4
IAPP	4
IDI1	4
IL2	4
IL12B	4
IL13	4
INPP5B	4
INPPL1	4
IQGAP1	4
IRS1	4
ITGAM	4
ITPA	4
IVD	4
JMJD6	4
KAT6A	4
KDM1B	4
KDM4D	4
KDM5C	4
KDM6A	4
KDM6B	4
KITLG	4
KLK2	4
KMT2A	4
KNG1	4
KYNU	4
LCMT1	4
LCN1	4
LCN2	4
LDLR	4
LGALS2	4
LGALS3	4
LGALS7	4
LGALS9	4
LHPP	4
LIG3	4
LNPEP	4
LPA	4
LRP6	4
LTF	4
LY96	4
LYZ	4
MAD2L1	4
MAGI1	4
MALT1	4
MAN1B1	4
MAP3K8	4
MAP3K14	4
MAP4K4	4
MAPK7	4
MAPKAPK3	4
MAPT	4
MARK2	4
MARK4	4
MARS	4
MAST1	4
MAT1A	4
MAT2A	4
MAT2B	4
MCEE	4
MDH2	4
ME2	4
MELK	4
MEN1	4
MICB	4
MIF	4
MLKL	4
MLYCD	4
MMAA	4
MMP20	4
MRE11A	4
MTHFD1	4
MTHFS	4
MUC1	4
MUT	4
MX1	4
MYLK4	4
MYOM1	4
NAALAD2	4
NAGK	4
NCAM1	4
NCBP2	4
NCF1	4
NCKAP1	4
NCOR1	4
NCOR2	4
NCS1	4
NCSTN	4
NDST1	4
NEK1	4
NEU2	4
NF1	4
NHEJ1	4
NME1	4
NME2	4
NMNAT1	4
NMNAT3	4
NNMT	4
NPC1	4
NR0B1	4
NR1D2	4
NR2E1	4
NUDT1	4
NUDT2	4
NUP214	4
ORAI1	4
ORM2	4
OXSM	4
PABPC1	4
PADI2	4
PAK6	4
PANK3	4
PAPSS1	4
PARK7	4
PARP9	4
PARP14	4
PBK	4
PC	4
PCBP2	4
PCNA	4
PCSK9	4
PCTP	4
PDCD6	4
PDF	4
PDK3	4
PDXK	4
PECR	4
PEX5	4
PF4	4
PFN2	4
PGA4	4
PGAM1	4
PGD	4
PGF	4
PGK1	4
PHF2	4
PHGDH	4
PIN1	4
PITPNA	4
PKLR	4
PKN1	4
PKN2	4
PLA2G16	4
PLAUR	4
PLCG2	4
PLK2	4
PLK3	4
PMM1	4
PMS2	4
POLG	4
POLG2	4
POLL	4
PPBP	4
PPIB	4
PPIE	4
PPIF	4
PPM1A	4
PPP1CA	4
PPP2R1A	4
PPP2R4	4
PPP5C	4
PRDX4	4
PRIM1	4
PRKAA1	4
PRKAB1	4
PRKAB2	4
PRKG2	4
PRMT3	4
PRMT5	4
PRMT6	4
PRNP	4
PROCR	4
PROZ	4
PRPF4B	4
PRTFDC1	4
PSAP	4
PSENEN	4
PSMA1	4
PSMA6	4
PSMB1	4
PSMB2	4
PSMB3	4
PSMB7	4
PSPH	4
PTGDS	4
PTGR2	4
PTPRD	4
PTPRM	4
PTPRS	4
PTPRT	4
PVR	4
PYGB	4
QPCTL	4
QPRT	4
QSOX1	4
RAB5A	4
RAB5B	4
RAB6A	4
RAB6B	4
RAB7A	4
RAB11A	4
RAB28	4
RAC2	4
RAE1	4
RALA	4
RALB	4
RAMP1	4
RAN	4
RANBP1	4
RANBP2	4
RAP1GAP	4
RARS	4
RASGRP1	4
RBP2	4
RCOR1	4
RFK	4
RGN	4
RHOA	4
RHOC	4
RIOK2	4
RLBP1	4
RNASE2	4
RNASE3	4
RNASEH1	4
RNASEL	4
RND1	4
RNF31	4
RPE	4
RPS6KA3	4
RQCD1	4
RTN4IP1	4
RYBP	4
S100A7	4
S100A12	4
S100A13	4
SAMHD1	4
SCD	4
SELE	4
SELP	4
SERPINA6	4
SERPINA10	4
SERPINE2	4
SERPING1	4
SFN	4
SFTPD	4
SGPL1	4
SIRT1	4
SIRT6	4
SKP2	4
SLC2A1	4
SLC4A1	4
SMARCA4	4
SMS	4
SMYD3	4
SNCA	4
SNX9	4
SOS1	4
SPHK1	4
SPR	4
SRM	4
ST6GAL1	4
STARD3	4
STAT3	4
STK3	4
STK10	4
STK26	4
STK32A	4
STRADA	4
SUFU	4
SULT1A1	4
SULT1E1	4
SULT2A1	4
SUZ12	4
SYT1	4
TARS	4
TBK1	4
TDP1	4
TDP2	4
TEAD1	4
TF	4
TGS1	4
THG1L	4
TJP1	4
TLR1	4
TLR2	4
TLR4	4
TLR8	4
TMPRSS11E	4
TNF	4
TNFSF13B	4
TNNI3	4
TP53BP1	4
TP63	4
TP73	4
TPMT	4
TPSB2	4
TREM1	4
TRIM24	4
TTPA	4
TULP1	4
UAP1	4
UBA3	4
UBC	4
UBE2I	4
UBE2K	4
UBE2T	4
UBE3A	4
UCHL3	4
UCHL5	4
UCK2	4
UGDH	4
UHRF1	4
ULK1	4
UNG	4
UPF1	4
UROD	4
USP5	4
USP21	4
VCL	4
VHL	4
VIM	4
VRK1	4
VRK2	4
VWF	4
WIF1	4
XIAP	4
XPNPEP1	4
XPO1	4
XRCC4	4
YARS	4
YWHAZ	4
AARS	4
ABCB6	4
ABCB10	4
ABI2	4
ACAA2	4
ACADVL	4
ACMSD	4
ACO1	4
ACSM2A	4
ACY1	4
ADAM8	4
ADAM33	4
ADARB1	4
ADGRB3	4
ADI1	4
ADRM1	4
AFF4	4
AGA	4
AGO2	4
AGXT	4
AHNAK2	4
AHSP	4
AICDA	4
AIFM1	4
AIM2	4
AIMP2	4
AIP	4
AK6	4
ALAD	4
ALKBH8	4
ANG	4
ANTXR2	4
AOX1	4
APOBEC3B	4
APTX	4
AQP4	4
ARHGAP1	4
ARHGAP20	4
ARHGAP27	4
ARHGEF11	4
ARL5A	4
ARNT	4
ASMT	4
ASPH	4
ASRGL1	4
ASTN2	4
ATAT1	4
ATF4	4
ATG13	4
ATOX1	4
AXIN1	4
AZGP1	4
B4GALT7	4
BAG1	4
BAG6	4
BAIAP2	4
BAK1	4
BCAP29	4
BCAP31	4
BCAR3	4
BCKDHB	4
BCL2L10	4
BCL2L11	4
BCL9	4
BCL9L	4
BID	4
BIN1	4
BIN2	4
BMP2	4
BPGM	4
BPHL	4
BRIP1	4
BRK1	4
BROX	4
BTLA	4
BTN3A1	4
BUB1B-PAK6	4
C1QA	4
C1QB	4
C4A	4
C4B	4
C6	4
CASQ1	4
CBLB	4
CBSL	4
CCL1	4
CCL3	4
CCL5	4
CCL13	4
CCNC	4
CCNK	4
CD1C	4
CD36	4
CD44	4
CD46	4
CD47	4
CD59	4
CD209	4
CD247	4
CD320	4
CDC20	4
CDCA8	4
CDH1	4
CDH3	4
CDKN1B	4
CDO1	4
CEACAM1	4
CEACAM5	4
CEACAM8	4
CEBPE	4
CFH	4
CFL1	4
CHFR	4
CKS1B	4
CLDN2	4
CLEC4C	4
CLEC4E	4
CLIC2	4
CNDP2	4
CNOT1	4
COL10A1	4
COL26A1	4
COQ9	4
CPOX	4
CRB1	4
CRBN	4
CRH	4
CRYAB	4
CST7	4
CTBP1	4
CTDSP1	4
CTLA4	4
CTNNA1	4
CX3CL1	4
CXADR	4
CXCL12	4
CYCS	4
CYFIP1	4
CYGB	4
CYR61	4
CYTH2	4
CYTH3	4
DAG1	4
DAPP1	4
DAXX	4
DBI	4
DDT	4
DDX6	4
DECR1	4
DEFA5	4
DEFB1	4
DGUOK	4
DHPS	4
DIABLO	4
DLG1	4
DNASE1	4
DNM1L	4
DOHH	4
DOK1	4
DSC2	4
DUSP18	4
DYNLL2	4
DYSF	4
EBF1	4
ECI1	4
ECI2	4
EDC3	4
EDIL3	4
EEF1E1	4
EIF4A3	4
EIF4EBP1	4
EIF4G1	4
ENOPH1	4
ENPEP	4
ENPP4	4
EPCAM	4
EPOR	4
ERAP2	4
ERP44	4
ETF1	4
FANCL	4
FARSA	4
FARSB	4
FBL	4
FBP2	4
FBXL5	4
FCGR1A	4
FCGR2A	4
FCGR2B	4
FCGR3A	4
FCGR3B	4
FDX1	4
FERMT2	4
FGF10	4
FGF19	4
FGF23	4
FKBP14	4
FLG	4
FMNL1	4
FMR1	4
FOXO1	4
FRAT1	4
FSCN1	4
FSHB	4
FST	4
FTH1	4
FTO	4
FZD4	4
FZD7	4
GAB2	4
GABARAP	4
GADD45G	4
GADD45GIP1	4
GALM	4
GALT	4
GBE1	4
GC	4
GCDH	4
GCG	4
GDF5	4
GDF11	4
GDNF	4
GGH	4
GGT1	4
GIP	4
GLB1	4
GLI1	4
GLI3	4
GLRX	4
GLRX2	4
GLRX5	4
GLTP	4
GLYR1	4
GMNN	4
GNAI3	4
GNAS	4
GNB1	4
GNLY	4
GOLGA4	4
GOT1	4
GP1BA	4
GP1BB	4
GPD1	4
GRHPR	4
GSTK1	4
GSTT2B	4
GSTZ1	4
GYG1	4
GYPA	4
H2AFY	4
H3F3A	4
H3F3B	4
HAMP	4
HBE1	4
HBG2	4
HBZ	4
HCFC1	4
HCRT	4
HEG1	4
HGS	4
HIF3A	4
HINT1	4
HIST1H1B	4
HIST1H3B	4
HIST1H3D	4
HIST1H3E	4
HIST1H3F	4
HIST1H3J	4
HIST1H4I	4
HIST2H4A	4
HIST2H4B	4
HIST3H3	4
HLA-DMB	4
HLA-DOA	4
HLA-DOB	4
HLA-DPA1	4
HLA-DPB1	4
HLA-DQA1	4
HLA-DQB1	4
HLA-DRA	4
HLTF	4
HMBS	4
HMGCL	4
HNF4G	4
HSD17B11	4
HSD17B14	4
HSPA6	4
HTRA2	4
HUS1	4
ICAM1	4
IDH2	4
IDI2	4
IDUA	4
IFI16	4
IFNA2	4
IFNB1	4
IFNGR2	4
IFNLR1	4
IGF1	4
IL3RA	4
IL5	4
IL5RA	4
IL6	4
IL6R	4
IL7	4
IL7R	4
IL11	4
IL13RA1	4
IL16	4
IL17A	4
IL18	4
IL21	4
IL21R	4
IL22	4
IL23A	4
INCENP	4
ING4	4
INHBA	4
IRF3	4
ISG15	4
ISG20	4
ITLN1	4
ITPKA	4
ITPKC	4
JAG1	4
KAT5	4
KAT8	4
KCNK1	4
KDM3B	4
KDM4B	4
KDM5A	4
KDM5B	4
KDM7A	4
KIAA1804	4
KIF1A	4
KIF5A	4
KIF13B	4
KLHL2	4
KMT2D	4
KPNA2	4
KPNB1	4
KRAS	4
KRT7	4
L3MBTL1	4
L3MBTL2	4
L3MBTL3	4
LAIR1	4
LDB3	4
LEPR	4
LGALS4	4
LGALS7B	4
LGALS8	4
LMAN1	4
LOC400927-CSNK1E	4
LRPAP1	4
LYPLAL1	4
MAGEA4	4
MAP1LC3A	4
MAP1LC3C	4
MAPK8IP1	4
MAPK8IP3	4
MAPRE3	4
MASP1	4
MASTL	4
MAVS	4
MCM2	4
MCU	4
MED1	4
MEF2A	4
MEIS2	4
METTL16	4
MIA	4
MICALCL	4
MICU1	4
MINA	4
MLANA	4
MLF1	4
MLLT4	4
MLST8	4
MMACHC	4
MRC2	4
MRPL2	4
MRPL9	4
MRPL11	4
MRPL13	4
MRPL15	4
MRPL17	4
MRPL19	4
MRPL23	4
MRPL27	4
MRPL30	4
MRPL37	4
MRPL39	4
MRPL41	4
MRPL43	4
MRPL49	4
MRPL52	4
MRPS30	4
MTA1	4
MTERF1	4
MUC5AC	4
MUM1	4
MUTYH	4
MYH7	4
MYO1C	4
MYO5A	4
MYO9B	4
MYO10	4
MYOC	4
NAA50	4
NAA60	4
NAGA	4
NAGLU	4
NAGS	4
NAPEPLD	4
NCAM2	4
NCBP1	4
NCF2	4
NCF4	4
NCK1	4
NCK2	4
NCOA2	4
NCOA3	4
NCOA4	4
NCR3	4
NDC80	4
NDP	4
NDRG2	4
NEDD8	4
NEIL1	4
NGF	4
NGLY1	4
NLRP12	4
NME1-NME2	4
NMRAL1	4
NMRK1	4
NNT	4
NPC2	4
NRIP1	4
NRP2	4
NT5C2	4
NT5E	4
NT5M	4
NTS	4
NUDT5	4
NUDT9	4
NUDT15	4
NUDT16	4
NUDT21	4
NUF2	4
NUP98	4
OAS1	4
OBP2A	4
OGFOD1	4
OGG1	4
ORC6	4
ORM1	4
OTUD5	4
PAICS	4
PAPOLG	4
PARG	4
PARN	4
PARP16	4
PARVA	4
PCCA	4
PCDHGB3	4
PDCD10	4
PDE12	4
PDILT	4
PDLIM1	4
PDLIM4	4
PDPN	4
PDXP	4
PDZK1	4
PEBP1	4
PECAM1	4
PEG3	4
PFKP	4
PFN1	4
PHF8	4
PHIP	4
PHPT1	4
PHYH	4
PILRA	4
PIN4	4
PIP	4
PIR	4
PITRM1	4
PKIA	4
PLA2G15	4
PLEKHA1	4
PLEKHA4	4
PLEKHO1	4
PLXNA2	4
PLXNB1	4
PMM2	4
PMP2	4
PMVK	4
PNPO	4
PNPT1	4
POFUT2	4
POLA2	4
POLI	4
POLK	4
POLM	4
POLQ	4
POMGNT1	4
PPARGC1A	4
PPARGC1B	4
PPIL2	4
PPIP5K2	4
PPM1K	4
PPP1CC	4
PPP2CA	4
PRC1	4
PREX1	4
PRG2	4
PRIM2	4
PRKAR2A	4
PRPSAP1	4
PRSS57	4
PSIP1	4
PSMA2	4
PSMA3	4
PSMA4	4
PSMA5	4
PSMA7	4
PSMB4	4
PSMB6	4
PTEN	4
PTH	4
PTHLH	4
PUM1	4
PUS1	4
PUS10	4
PXN	4
PYCR1	4
PYGO2	4
RAB1A	4
RAB1B	4
RAB4A	4
RAB4B	4
RAB5C	4
RAB9B	4
RAB10	4
RAB11FIP3	4
RAB18	4
RAB21	4
RAB25	4
RAB26	4
RAB32	4
RABEP1	4
RAC3	4
RACGAP1	4
RAD9A	4
RAD18	4
RAD21	4
RALBP1	4
RAMP2	4
RAP1A	4
RAP1B	4
RASA1	4
RAVER1	4
RBFOX1	4
RBL2	4
RBM5	4
RBM8A	4
RBP1	4
RECQL5	4
REG1A	4
REV1	4
RFX7	4
RGS2	4
RHEB	4
RHEBL1	4
RHOQ	4
RIDA	4
RMI1	4
RMI2	4
RNASE1	4
RND3	4
RNF2	4
RNF4	4
RNF8	4
RNH1	4
RNMT	4
ROBO1	4
RP2	4
RPL8	4
RPL11	4
RPL27A	4
RRAD	4
RRAGC	4
RRAGD	4
RSPO1	4
S100A1	4
S100A2	4
S100A4	4
S100A6	4
S100A8	4
S100A9	4
SAA1	4
SARS	4
SAT2	4
SCARB2	4
SCLY	4
SDC1	4
SDCBP	4
SEC14L2	4
SEC14L4	4
SELPLG	4
SEPHS1	4
2018-09-09	4
SESN2	4
SET	4
SETD2	4
SETD3	4
SF1	4
SF3B1	4
SF3B6	4
SH2D1A	4
SH3BGRL	4
SH3BP2	4
SIAH1	4
SIGLEC5	4
SIGLEC7	4
SIGLEC8	4
SIRPA	4
SIX1	4
SKP1	4
SLAMF1	4
SLC2A3	4
SLPI	4
SMARCA2	4
SMN1	4
SMN2	4
SMNDC1	4
SND1	4
SNRPC	4
SNRPD3	4
SNRPE	4
SNUPN	4
SNX11	4
SORBS1	4
SORL1	4
SPC25	4
SRSF1	4
SRXN1	4
ST8SIA3	4
STAU1	4
STEAP3	4
SULT1A2	4
SULT1A3	4
SULT1A4	4
SULT1B1	4
SULT1C2	4
SULT1C3	4
SULT2B1	4
SUMF1	4
SUMF2	4
SUMO1	4
SUN2	4
SUPT4H1	4
SUPT5H	4
SYNE1	4
SYNJ1	4
SYTL2	4
TAF13	4
TAX1BP3	4
TCEB1	4
TCEB2	4
TCERG1	4
TCN1	4
TCN2	4
TDG	4
TDRD3	4
TET2	4
TFAM	4
TFPI	4
TGFB2	4
THBD	4
THBS1	4
THEM4	4
TIAM1	4
TIMM44	4
TIRAP	4
TLL1	4
TLR3	4
TMEM173	4
TMSB4X	4
TNFAIP6	4
TNFRSF1A	4
TNFRSF14	4
TNFRSF17	4
TNFSF13	4
TNPO1	4
TOB1	4
TOPBP1	4
TPBG	4
TPI1	4
TPST2	4
TPX2	4
TRAPPC3	4
TRAPPC4	4
TRDMT1	4
TRIAP1	4
TRIM21	4
TRIM63	4
TRNT1	4
TSTA3	4
TTBK1	4
TTN	4
TUB	4
TUBGCP4	4
TXNIP	4
TXNL4B	4
TYROBP	4
TYW5	4
U2AF1	4
U2AF2	4
UBAP1	4
UBE2B	4
UBE2D1	4
UBE2E1	4
UBE2N	4
UBE2V2	4
UBL4A	4
UCN	4
UCN2	4
UCN3	4
UGP2	4
UPF2	4
UPF3B	4
UPP2	4
USP2	4
USP12	4
UXS1	4
VEGFB	4
VLDLR	4
VNN1	4
VPRBP	4
WAS	4
WDR20	4
WDR48	4
WDR77	4
WIPF1	4
WNK4	4
WNT7A	4
WRN	4
XYLB	4
YAP1	4
YTHDF2	4
YWHAE	4
YWHAH	4
ZADH2	4
ZBTB17	4
ZDHHC17	4
ZFYVE9	4
ZG16	4
ZMPSTE24	4
ACBD4	4
ACBD5	4
ACBD7	4
ACOT11	4
ACP6	4
ACSS1	4
ADAR	4
AGFG1	4
ALKBH2	4
ALKBH5	4
ALKBH7	4
ALPP	4
ANKRA2	4
ANKRD27	4
AP1G2	4
APLF	4
ARFIP2	4
ARHGAP9	4
ARL1	4
ARRDC3	4
ATG101	4
BAG5	4
BCKDHA	4
BPIFA1	4
BUD31	4
C1QC	4
C9orf114	4
C14orf169	4
CACYBP	4
CAPRIN2	4
CARD8	4
CASC3	4
CD4	4
CENPJ	4
CGA	4
CHMP1A	4
CISD1	4
CISD2	4
CLC	4
CLEC1B	4
CLIP1	4
CLPP	4
CMTR1	4
CNOT6L	4
COMMD9	4
CPEB4	4
CPSF4	4
CPTP	4
CRB2	4
CSF1	4
CSF2	4
CTAG1A	4
CTAG1B	4
CTDSPL	4
DCLRE1B	4
DDX23	4
DDX39B	4
DDX47	4
DECR2	4
DEFA1	4
DEFA1B	4
DEFA3	4
DNMBP	4
DPY30	4
DUS2	4
DYNC2H1	4
EGF	4
EIF4EBP2	4
EIF4G2	4
EMG1	4
ENAH	4
ERP27	4
ESCO1	4
ESYT2	4
FAM63A	4
FCGR2C	4
FDX1L	4
FICD	4
FLNC	4
FMNL2	4
FRMPD1	4
FRMPD4	4
FXR1	4
GATSL3	4
GGA1	4
GGACT	4
GIMAP7	4
GLIPR2	4
GMNC	4
GNG2	4
GP9	4
GPSM2	4
GSN	4
GSPT1	4
GSTT2	4
H3F3C	4
HARS	4
HDDC2	4
HERC1	4
HIBCH	4
HINT2	4
HIST1H3A	4
HIST1H3C	4
HIST1H3G	4
HIST1H3H	4
HIST1H3I	4
HIST1H4A	4
HIST1H4B	4
HIST1H4C	4
HIST1H4D	4
HIST1H4E	4
HIST1H4F	4
HIST1H4H	4
HIST1H4J	4
HIST1H4K	4
HIST1H4L	4
HIST2H3A	4
HIST2H3C	4
HIST2H3D	4
HIST4H4	4
HNRNPAB	4
ICT1	4
IGHMBP2	4
IL22RA1	4
INS	4
IQSEC1	4
IYD	4
JMJD1C	4
KCNK4	4
KDM8	4
KRIT1	4
LAMTOR5	4
LGALSL	4
LMNB2	4
LNX2	4
LOC105369243	4
LXN	4
MAB21L1	4
MACROD2	4
MAGOH	4
MB21D1	4
MCAT	4
MCIDAS	4
MEFV	4
MIOX	4
MITD1	4
MPP5	4
MPZ	4
MR1	4
MRPL3	4
MRPL4	4
MRPL10	4
MRPL14	4
MRPL16	4
MRPL18	4
MRPL20	4
MRPL21	4
MRPL22	4
MRPL24	4
MRPL28	4
MRPL32	4
MRPL33	4
MRPL34	4
MRPL35	4
MRPL36	4
MRPL38	4
MRPL40	4
MRPL42	4
MRPL44	4
MRPL46	4
MRPL47	4
MRPL48	4
MRPL50	4
MRPL51	4
MRPL53	4
MRPL57	4
MRPS18A	4
MSL3	4
MTERF4	4
MYC	4
NAA40	4
NCOA5	4
NECTIN1	4
NOTUM	4
NPHP3	4
NRXN2	4
NSUN4	4
NT5C	4
NUDT3	4
NUDT6	4
NUDT10	4
OARD1	4
OLA1	4
OTUB2	4
OTULIN	4
PABPN1	4
PAIP2	4
PANK2	4
PDS5B	4
PGAM5	4
PGLYRP4	4
PHYHD1	4
PILRB	4
PLA2G4D	4
PLEK	4
PLEKHB2	4
PLXND1	4
POLH	4
POLN	4
POMC	4
PPP1R8	4
PPP1R15B	4
PRELID3A	4
PSMD7	4
RAB3IP	4
RAB8A	4
RAB11B	4
RAB11FIP2	4
RAB30	4
RAB31	4
RABIF	4
RAD1	4
RAP2B	4
RBM39	4
RBSN	4
RGMB	4
RGS14	4
RHCG	4
RHOT1	4
RNASE4	4
RNF146	4
RPL30	4
RPS23	4
RPS27A	4
SCML2	4
SDR39U1	4
SEC14L3	4
SEPSECS	4
2018-09-03	4
SETDB1	4
SGTA	4
SIAH2	4
SLAIN2	4
SMAP2	4
SMPDL3A	4
SNRNP70	4
SNRNP200	4
SNRPA	4
SNRPB	4
SNRPD1	4
SNRPD2	4
SNRPF	4
SNRPG	4
SNX10	4
SNX27	4
SPC24	4
SPIN1	4
SPINT1	4
SRP54	4
SRPRA	4
STAG2	4
SULT1C4	4
SYNE2	4
TAF11	4
TBX5	4
TEAD2	4
THTPA	4
TIMD4	4
TNPO3	4
TOMM20	4
TONSL	4
TOR1A	4
TOR1AIP2	4
TRAPPC6A	4
TRAPPC6B	4
TRIM69	4
U2AF1L5	4
UBA52	4
UBB	4
UBE2D2	4
UBE2Q2	4
UBN1	4
UFD1L	4
UMOD	4
UNC119	4
USP15	4
UTY	4
VPS16	4
VPS33A	4
WAPL	4
WASF1	4
WDYHV1	4
ZBTB48	4
ZFPM1	4
ZNF217	4
ACACA	5
AKR1A1	5
AKR1C4	5
CTSE	5
FAP	5
GAPDH	5
ILK	5
ITGAV	5
PRTN3	5
PTP4A1	5
TGM2	5
ADH7	5
APBA1	5
BLMH	5
CCS	5
CEL	5
CLCNKA	5
CSAD	5
DPP6	5
DPP7	5
DUSP2	5
DUSP5	5
GAPDHS	5
HPGD	5
KCNAB2	5
MAP2K4	5
MAPK6	5
MARK1	5
MARK3	5
ME1	5
MECR	5
NPR3	5
PA2G4	5
PEPD	5
PGC	5
PIP4K2C	5
PKMYT1	5
PRCP	5
PRPS1	5
PTPRN	5
PTPRO	5
PTPRZ1	5
RNGTT	5
RNLS	5
ROR2	5
RUNX1	5
SCO2	5
SERPINB5	5
SOD3	5
TP53I3	5
TSG101	5
ADAM22	5
ADH4	5
ADSS	5
AKR7A3	5
ALDOB	5
ALDOC	5
ANK1	5
ANXA6	5
APOBEC2	5
APPL1	5
AQP1	5
ARIH1	5
ATG4A	5
ATP7B	5
ATXN1	5
BDH2	5
BSG	5
CARHSP1	5
CAT	5
CD1E	5
CD79B	5
CD300A	5
CHI3L1	5
CIAPIN1	5
CLCN5	5
CLEC3B	5
CRYZ	5
CSF2RB	5
CTPS2	5
CUL1	5
CXCL10	5
CYLD	5
DDB2	5
DIMT1	5
DMC1	5
DNM3	5
DPYSL2	5
EFNB2	5
ENO1	5
ENO3	5
ETFB	5
FABP9	5
FIGNL1	5
FLNA	5
GADD45A	5
GCA	5
GGCT	5
GORASP2	5
GPD1L	5
GRB10	5
GSS	5
GSTM4	5
GUCA2A	5
HDDC3	5
HDGF	5
HHIP	5
HIBADH	5
HLA-E	5
HLA-G	5
HNRNPA1	5
HSDL2	5
HTT	5
IL6ST	5
IMPA2	5
ITPK1	5
KIF3C	5
KLHL7	5
KMT5A	5
KSR2	5
LILRA2	5
LILRB1	5
MAP1LC3B	5
MPDZ	5
MSH2	5
MSH6	5
MVD	5
MVK	5
N4BP2	5
NAT2	5
NF2	5
NFATC1	5
NT5C3A	5
NTPCR	5
OXSR1	5
PALB2	5
PAPSS2	5
PCMT1	5
PCYT2	5
PDCL2	5
PDGFA	5
PLXNC1	5
PPCS	5
PPP2R5C	5
PSAT1	5
QDPR	5
RAB2A	5
RBM12	5
RBP5	5
RBX1	5
RCC1	5
REG4	5
RNASEH2A	5
RRAS2	5
RUNX1T1	5
RUVBL1	5
SCO1	5
SDS	5
SEMA4D	5
SEMA7A	5
2018-09-02	5
2018-09-07	5
SHC1	5
SMAD1	5
SMAD4	5
SMURF2	5
SOD2	5
SRI	5
STAP1	5
STAR	5
STARD13	5
SUV39H2	5
TASP1	5
TAT	5
TFRC	5
THOP1	5
TLE1	5
TNFSF9	5
TPK1	5
TPP1	5
TRADD	5
TRAF2	5
UBE2H	5
UCK1	5
WDR61	5
ACAD11	5
ACOT4	5
ACOT12	5
ARHGAP15	5
ASH1L	5
AUH	5
BLVRA	5
BPNT1	5
C11orf68	5
CAPS	5
CDY1	5
CDY1B	5
CDY2A	5
CDY2B	5
CKMT1A	5
CKMT1B	5
CKMT2	5
CNDP1	5
COMTD1	5
CPSF3	5
CREG1	5
CRYBB1	5
CRYBB3	5
CRYL1	5
CRYM	5
CSF3	5
CUL4A	5
CUTC	5
DCXR	5
DDX19B	5
DHRS1	5
DHRS11	5
DOCK2	5
EBF3	5
ECHDC3	5
ERO1A	5
ESD	5
EXOSC10	5
GIMAP2	5
HDHD3	5
HSD17B8	5
HSPBP1	5
HUWE1	5
IFNL3	5
IGF2BP1	5
ITCH	5
KMT5C	5
LONP1	5
LRBA	5
MORF4L1	5
NEURL4	5
NTMT1	5
NUDT14	5
NUP133	5
PIGR	5
POLD2	5
PRPF8	5
PUDP	5
PUF60	5
RBP7	5
SCIN	5
SDSL	5
SEC13	5
SGF29	5
SPON1	5
SPON2	5
SUPV3L1	5
SYN3	5
SYT13	5
TARBP1	5
TERF2	5
TNFSF18	5
TPRKB	5
UFC1	5
WDR92	5
YWHAQ	5
ALOX12	6
CAPN2	6
NEK7	6
NFKB2	6
NR2C2	6
NR4A2	6
PIK3C2A	6
PTPN6	6
PTPRC	6
AHCYL1	6
AHCYL2	6
APEX1	6
BMPR2	6
BUB1	6
C1R	6
CASP2	6
CD5	6
EIF2AK2	6
EIF4A1	6
GPX3	6
GZMB	6
GZMK	6
INMT	6
INPP5E	6
LARS	6
MASP2	6
MLH1	6
NFKBIA	6
NOTCH1	6
PASK	6
PDIA3	6
POR	6
PTPN23	6
PTPRK	6
RB1	6
SERPINA3	6
STK4	6
TAF1L	6
UGT2B7	6
USP8	6
A2M	6
AGAP2	6
AK5	6
ANXA8	6
APOH	6
ASL	6
ATXN3L	6
B3GAT2	6
BACH1	6
BARD1	6
BST2	6
C1QBP	6
CAMTA1	6
CASQ2	6
CBL	6
CCL17	6
CD3E	6
CDK2AP1	6
CECR2	6
CKM	6
CNP	6
CNTF	6
COL2A1	6
DCC	6
DCTD	6
DHX9	6
DNAJB1	6
DOK2	6
DPP3	6
ECH1	6
EDA	6
EIF2S1	6
EIF5	6
EMILIN1	6
ERCC4	6
ERI1	6
EXO1	6
FBXW7	6
FGF9	6
FH	6
FLNB	6
FLT3LG	6
FOXP1	6
FTL	6
FUT8	6
GAMT	6
GH1	6
GJB2	6
GSTM3	6
HAAO	6
HEBP2	6
HEXIM1	6
HLA-A	6
HLA-DRB5	6
HOMER3	6
IFNAR2	6
IFNGR1	6
ITSN1	6
KCNE1	6
KIF3B	6
KIF22	6
LCP1	6
LIF	6
MAPRE1	6
MMAB	6
MPP1	6
MTMR6	6
MTPAP	6
MUS81	6
NADK	6
NBEA	6
NEDD4L	6
NME3	6
NME4	6
NOTCH2	6
NTF4	6
NXF1	6
OXCT1	6
PAX5	6
PDCD6IP	6
PDHA1	6
PDHB	6
POLRMT	6
PPP1R3B	6
PPP3R1	6
PPT1	6
PRL	6
PRPF3	6
PTBP1	6
PTPN4	6
PTS	6
RAP2A	6
RBPJ	6
RGS3	6
RPA3	6
RRM2B	6
RUVBL2	6
SAP18	6
SENP1	6
SLAMF6	6
SLC9A3R1	6
SLIT2	6
SMAD2	6
SMAD3	6
SMG6	6
SNX1	6
SPARC	6
SPTAN1	6
SRP19	6
SRR	6
SRY	6
SSB	6
STAMBP	6
SYMPK	6
TATDN1	6
TBX3	6
TERF1	6
TLR10	6
TNFSF10	6
TNFSF15	6
TXNL4A	6
UBE2L3	6
USP7	6
USP14	6
VAT1L	6
VCAM1	6
VDAC1	6
VPS26A	6
VTN	6
WHSC1L1	6
WWC1	6
YWHAG	6
ACTN2	6
ADAT2	6
ANXA8L1	6
ARHGAP11A	6
ARHGDIB	6
BACH2	6
CBR3	6
CDYL	6
CETN2	6
CHP2	6
CLIC1	6
CNN2	6
CUTA	6
DAZAP1	6
DCDC2	6
DIRAS1	6
DLG3	6
DNMT3L	6
DOCK9	6
DTD1	6
DYNLRB1	6
EIF2B1	6
ELAC1	6
ERBIN	6
EXOSC4	6
FAHD1	6
FTSJ2	6
GAN	6
GGA3	6
GINS2	6
GINS4	6
GIPC2	6
GLUD1	6
GSC	6
GTF2F2	6
HDHD2	6
HYDIN	6
IFNG	6
IFNW1	6
IL1RAPL1	6
IL10	6
IPO13	6
IQGAP3	6
KCNIP1	6
KCNIP3	6
KLC1	6
KLC2	6
KLHL12	6
LANCL1	6
MYLIP	6
NTNG2	6
PACSIN1	6
PCLO	6
PRPF18	6
PRPF31	6
RAB3D	6
SETD6	6
SH3GL2	6
SNX7	6
SOCS6	6
SPG7	6
SRRM1	6
TGFB1	6
THAP4	6
TNFAIP8L2	6
TREML1	6
TREX2	6
TRIM28	6
TRIM39	6
TSN	6
TTC5	6
UBA5	6
UEVLD	6
VPS4B	6
XPO5	6
YTHDC2	6
YWHAB	6
ZHX3	6
ZNF174	6
ACKR3	7
ACR	7
AGTR2	7
ALOX15	7
ANKK1	7
APLNR	7
ASIC3	7
ATM	7
BMPR1A	7
BRS3	7
C3AR1	7
CCKAR	7
CCR3	7
CCR4	7
CCR8	7
CDC25A	7
CES2	7
CHRNA5	7
CPN1	7
CPT1A	7
CPT1B	7
CPT2	7
CTRB1	7
CTSH	7
CX3CR1	7
CXCR3	7
CYP24A1	7
CYP26A1	7
CYP27B1	7
CYSLTR2	7
DPP8	7
DPP9	7
DSTYK	7
EGLN2	7
EGLN3	7
ENPP1	7
ESRRB	7
F2RL1	7
F2RL3	7
FER	7
FFAR4	7
FPR1	7
FPR2	7
FUCA1	7
GABRD	7
GABRP	7
GABRQ	7
GALR1	7
GALR2	7
GALR3	7
GHSR	7
GPBAR1	7
GPR4	7
GPR17	7
GPR18	7
GPR35	7
GPR39	7
GPR52	7
GPR55	7
GPR88	7
GPR119	7
GPR142	7
GPR183	7
GRM4	7
GRM6	7
GRM8	7
GRPR	7
HCAR2	7
HCN1	7
HGFAC	7
HTR1E	7
HTR5A	7
INSRR	7
ITGA5	7
ITGB1	7
ITGB5	7
ITGB6	7
KISS1R	7
KLK1	7
KLK5	7
KLK14	7
LHCGR	7
LIPG	7
LPAR3	7
LPL	7
LTB4R	7
LTB4R2	7
LTK	7
MAN2B1	7
MATK	7
MC1R	7
MC3R	7
MC5R	7
MCHR1	7
MCHR2	7
MLNR	7
MMP11	7
MMP15	7
MMP17	7
MMP25	7
MRGPRX1	7
MUSK	7
NEK6	7
NMBR	7
NMUR2	7
NPBWR1	7
NPFFR1	7
NPFFR2	7
NPSR1	7
NPY1R	7
NPY2R	7
NR1D1	7
NTSR1	7
NTSR2	7
OXTR	7
P2RX1	7
P2RY2	7
P2RY4	7
P2RY6	7
P4HA1	7
P4HTM	7
PAM	7
PDE11A	7
PI4KA	7
PIK3C2B	7
PIK3C2G	7
PLA2G1B	7
PLA2G2D	7
PLA2G5	7
PLCG1	7
PROKR1	7
PTAFR	7
PTP4A2	7
PTP4A3	7
PTPN2	7
PTPN12	7
PTPRA	7
QRFPR	7
RORB	7
SLC6A5	7
SLC6A7	7
SLC6A9	7
SLC10A1	7
SLC10A2	7
SMG1	7
SSTR1	7
SSTR2	7
SSTR3	7
SSTR4	7
SSTR5	7
TAAR1	7
TBXA2R	7
TBXAS1	7
TEC	7
TERT	7
TESK1	7
TGM1	7
TIE1	7
TMPRSS6	7
TMPRSS11D	7
TMPRSS15	7
TNK1	7
TPSD1	7
TPSG1	7
TRPC3	7
TRPC6	7
TRPM2	7
TSPO	7
TUBA1C	7
TUBA4A	7
TXK	7
UTS2R	7
ABCB1	7
ABCB11	7
ABCC1	7
ABCC2	7
ABCC5	7
ABCG2	7
ABHD6	7
ACVR1B	7
ADAL	7
ADAM10	7
ADCK3	7
ADCK4	7
ADRBK2	7
AHR	7
AKT1S1	7
APH1B	7
APLN	7
ASAH1	7
AXIN2	7
BAD	7
BAX	7
BAZ2A	7
BCL2A1	7
BIRC3	7
BIRC8	7
BRD7	7
BRSK1	7
BRSK2	7
CA11	7
CALCA	7
CAMK1	7
CAMKK1	7
CASP4	7
CASP5	7
CASP10	7
CBFB	7
CBX8	7
CCL2	7
CCNA1	7
CCNB2	7
CCNB3	7
CCND1	7
CCND2	7
CCND3	7
CCNE2	7
CCNH	7
CD2	7
CD22	7
CD40	7
CDC42BPA	7
CDC42BPG	7
CDK11A	7
CH17-360D5.1	7
CHRNA6	7
CHRNB3	7
CHUK	7
CLK4	7
CNOT7	7
CSNK1A1L	7
CTSZ	7
CYBB	7
DAGLA	7
DAGLB	7
DCLK2	7
DCLK3	7
DDIT3	7
DDX3X	7
DGAT1	7
DHCR7	7
DNTT	7
DYRK1B	7
DYRK3	7
DYRK4	7
EBP	7
EBPL	7
EEF2K	7
EIF2AK1	7
EIF2AK4	7
ELOVL3	7
ELOVL6	7
ENGASE	7
EPHX1	7
EZH1	7
FADS1	7
FPGS	7
FUT7	7
GABRE	7
GABRR1	7
GBA2	7
GHRL	7
GPR139	7
GRK1	7
GRK7	7
GYS1	7
HIPK1	7
HIPK2	7
HIPK3	7
HIPK4	7
HLCS	7
HSD3B1	7
HSD11B2	7
HSD17B2	7
HSD17B3	7
HSD17B7	7
HSF1	7
HSPB1	7
HUNK	7
ICK	7
ICMT	7
IKBKE	7
IKBKG	7
IRAK1	7
IRAK3	7
JUN	7
KCNJ1	7
KCNJ3	7
KCNJ5	7
KCNJ6	7
KCNN1	7
KCNN2	7
KCNN3	7
KDM3A	7
KIF2C	7
KIFC1	7
KIFC3	7
KMO	7
LATS1	7
LATS2	7
LGMN	7
LIPA	7
LIPE	7
LOC105379861	7
LRRK2	7
LYPLA1	7
LYPLA2	7
MAFK	7
MAK	7
MAP2	7
MAP2K3	7
MAP2K5	7
MAP3K2	7
MAP3K3	7
MAP3K4	7
MAP3K15	7
MAP3K19	7
MAP4K1	7
MAP4K2	7
MAP4K3	7
MAP4K5	7
MAPK4	7
MAPK12	7
MAPK15	7
MB	7
MBTPS1	7
MGAT2	7
MGAT3	7
MGEA5	7
MGMT	7
MINK1	7
MKNK1	7
MNAT1	7
MOGAT2	7
MPEG1	7
MPG	7
MPI	7
MYLK	7
MYLK2	7
MYLK3	7
MYO3A	7
MYO3B	7
NAAA	7
NCEH1	7
NEK3	7
NEK4	7
NEK5	7
NEK9	7
NEK11	7
NEU1	7
NEU3	7
NEU4	7
NFE2L2	7
NFKB1	7
NGFR	7
NIM1K	7
NISCH	7
NLK	7
NOD2	7
NOTCH3	7
NOX4	7
NPM1	7
NPY4R	7
NUAK1	7
NUAK2	7
OGFRL1	7
ORAI2	7
ORAI3	7
P2RY11	7
PADI1	7
PADI3	7
PAK2	7
PAK3	7
PCSK1	7
PCSK2	7
PCSK5	7
PCSK7	7
PDGFB	7
PFKFB2	7
PGA5	7
PGGT1B	7
PHKA2	7
PHKG1	7
PHOSPHO1	7
PI4K2B	7
PIP5K1A	7
PIP5K1C	7
PKD1	7
PKD2	7
PLA2G2E	7
PLA2G2F	7
PLD1	7
PLD2	7
PORCN	7
PPM1D	7
PPME1	7
PPP3CA	7
PRF1	7
PRKAG2	7
PRKD2	7
PRKX	7
PRLR	7
PRMT1	7
PRMT8	7
PRSS2	7
PRUNE	7
PSEN2	7
PSMB8	7
PSMB9	7
PTGES2	7
RAD51	7
RAPGEF3	7
RAPGEF4	7
RASGRP3	7
RCE1	7
RIOK1	7
RIOK3	7
RIPK4	7
RPS6KA2	7
RPS6KA4	7
RPS6KA6	7
RPSA	7
SBK1	7
SBK3	7
SCARB1	7
SCD5	7
SELL	7
SF3B3	7
SFRP1	7
SGK2	7
SGK3	7
SHH	7
SIK1	7
SIK2	7
SIK3	7
SLC1A1	7
SLC1A2	7
SLC1A3	7
SLC5A1	7
SLC5A4	7
SLC5A7	7
SLC7A11	7
SLC11A2	7
SLC15A1	7
SLC16A1	7
SLC16A3	7
SLC18A3	7
SLC19A1	7
SLC22A2	7
SLC27A1	7
SLC27A4	7
SLC37A4	7
SLC40A1	7
SLC46A1	7
SMPD1	7
SNRK	7
SOAT1	7
SOAT2	7
SPHK2	7
SRPK3	7
ST3GAL1	7
STAT5A	7
STAT6	7
STK17A	7
STK32B	7
STK32C	7
STK33	7
STK35	7
STK36	7
STK38	7
STK38L	7
STK39	7
SUV39H1	7
TAOK1	7
TAOK2	7
TAOK3	7
TCF7L2	7
TDO2	7
TK2	7
TLK1	7
TLK2	7
TNNT2	7
TSSK1B	7
TSSK2	7
TUBA1B	7
TUBA3C	7
TUBA3D	7
TUBA3E	7
TXNRD2	7
TXNRD3	7
UGT1A1	7
UGT1A3	7
UGT1A4	7
UGT1A6	7
UGT1A7	7
UGT1A8	7
UGT1A9	7
UGT1A10	7
UGT2B15	7
ULK2	7
ULK3	7
USP1	7
USP9X	7
WEE2	7
WNK3	7
WNT3A	7
AEBP2	7
ALPL	7
C8orf44-SGK3	7
CIT	7
DLK1	7
EIF4H	7
ERG	7
GTF2A1	7
IL1B	7
LOC101930123	7
LOC102724428	7
MAP3K6	7
MAST3	7
MLX	7
MYT1	7
PCDH15	7
PCSK6	7
PHKA1	7
PHKB	7
POLR1A	7
PRKAG3	7
PSMA8	7
PSMB10	7
PSMB11	7
SLC33A1	7
SLC47A1	7
SLC47A2	7
UBLCP1	7
WNK2	7
AATK	8
ACKR2	8
ACKR4	8
ACVR1C	8
ADCY1	8
ADCY2	8
ADCY5	8
ADCY6	8
ADCY7	8
ADCY8	8
AGBL1	8
AGBL2	8
AGBL5	8
AGTPBP1	8
ALDH1A2	8
ALDH1A3	8
ALDH1B1	8
ALDH1L2	8
ALDH3A2	8
ALDH3B2	8
ALDH6A1	8
ALDH9A1	8
ALDH18A1	8
ALOX12B	8
ALOXE3	8
AMPD1	8
AMPD2	8
AMPD3	8
ANGPT1	8
ANGPT2	8
ANGPT4	8
ANGPTL1	8
ANGPTL2	8
ANGPTL3	8
ANGPTL4	8
ANGPTL5	8
ANGPTL6	8
ANGPTL7	8
APEH	8
APOB	8
ARSD	8
ARSE	8
ARSJ	8
ASIC1	8
ASIC2	8
ASIC4	8
ASIC5	8
ASPRV1	8
ATP2A1	8
ATP2A2	8
ATP2A3	8
ATP2B1	8
ATP2B2	8
ATP2B3	8
ATP2B4	8
ATP2C1	8
ATP2C2	8
ATP13A3	8
AZIN1	8
AZIN2	8
AZU1	8
BCKDK	8
C1RL	8
C5AR2	8
CA8	8
CACNA1A	8
CACNA1E	8
CATSPER1	8
CATSPER2	8
CATSPER3	8
CATSPER4	8
CCR6	8
CCR7	8
CCR10	8
CCRL2	8
CD5L	8
CD6	8
CD163	8
CDC14A	8
CDKN3	8
CELA2A	8
CELA2B	8
CELA3B	8
CELSR1	8
CELSR2	8
CELSR3	8
CEP41	8
CES3	8
CFI	8
CHRNA10	8
CLCN1	8
CLCN3	8
CLCN4	8
CLCN6	8
CLCNKB	8
CMKLR1	8
CNGA1	8
CNGA3	8
CNTNAP1	8
CNTNAP2	8
CNTNAP5	8
CORIN	8
CPA3	8
CPA5	8
CPD	8
CPE	8
CPM	8
CPT1C	8
CPZ	8
CRYZL1	8
CTRC	8
CTRL	8
CXCR5	8
CXCR6	8
CYB5R3	8
CYP2A7	8
CYP2C18	8
CYP2J2	8
CYP2S1	8
CYP2W1	8
CYP4A11	8
CYP4B1	8
CYP4F2	8
CYP4F3	8
CYP4F8	8
CYP4F11	8
CYP4F12	8
CYP4F22	8
CYP4V2	8
CYP4X1	8
CYP4Z1	8
CYP7B1	8
CYP8B1	8
CYP20A1	8
CYP26B1	8
CYP27A1	8
CYP39A1	8
DBH	8
DIO2	8
DIO3	8
DMBT1	8
DNAJC10	8
DPP10	8
DUSP1	8
DUSP4	8
DUSP7	8
DUSP9	8
DUSP10	8
DUSP11	8
DUSP12	8
DUSP13	8
DUSP14	8
DUSP19	8
DUSP26	8
EARS2	8
ENDOG	8
ENPP3	8
ETNPPL	8
EWSR1	8
F2RL2	8
FFAR2	8
FFAR3	8
FGL2	8
FKBP6	8
FKBP7	8
FKBP8	8
FKBP10	8
FKBP11	8
FKBP15	8
FPR3	8
FUCA2	8
FUS	8
FUT1	8
FUT2	8
GABRR2	8
GANAB	8
GANC	8
GHRHR	8
GLP2R	8
GLRA2	8
GLRB	8
GNS	8
GPER1	8
GPR1	8
GPR3	8
GPR6	8
GPR12	8
GPR15	8
GPR19	8
GPR20	8
GPR21	8
GPR22	8
GPR26	8
GPR34	8
GPR37	8
GPR37L1	8
GPR45	8
GPR50	8
GPR61	8
GPR65	8
GPR68	8
GPR84	8
GPR132	8
GPR153	8
GPR157	8
GPR161	8
GPR176	8
GPX2	8
GPX4	8
GPX5	8
GRID2	8
GUCY1A2	8
GUCY2C	8
GUCY2D	8
GZMH	8
GZMM	8
HCAR1	8
HCAR3	8
HCN2	8
HMGCS1	8
HPR	8
IARS	8
IARS2	8
IDS	8
IL4I1	8
INPP5J	8
ITGA1	8
ITGA3	8
ITGA6	8
ITGA7	8
ITGA8	8
ITGA9	8
ITGA10	8
ITGA11	8
ITGAD	8
ITGAE	8
ITGAX	8
ITGB8	8
ITPR1	8
ITPR2	8
ITPR3	8
KCNAB1	8
KCNU1	8
KLK8	8
KLK9	8
KLK10	8
KLK11	8
KLK13	8
KLK15	8
KSR1	8
LARS2	8
LBP	8
LGALS3BP	8
LGR5	8
LIPC	8
LIPH	8
LIPI	8
LMTK2	8
LOXL2	8
LOXL3	8
LOXL4	8
LPAR4	8
LPAR5	8
LPAR6	8
MAN2A1	8
MAN2B2	8
MAN2C1	8
MC2R	8
MCCC2	8
MEP1A	8
MGST1	8
MGST2	8
MGST3	8
MMP19	8
MMP21	8
MMP23B	8
MMP24	8
MMP26	8
MMP28	8
MORC1	8
MOXD1	8
MRGPRD	8
MRGPRF	8
MRGPRX2	8
MSR1	8
MST1	8
MTM1	8
MTMR1	8
MTMR4	8
MTRR	8
NAPSA	8
NEIL3	8
NHLRC2	8
NLGN3	8
NLGN4Y	8
NME8	8
NME9	8
NMUR1	8
NPBWR2	8
NPR1	8
NPR2	8
NR2C1	8
NR2E3	8
NR2F1	8
NR2F2	8
NR4A3	8
NR6A1	8
OPN1LW	8
OPN1MW	8
OPN5	8
OR1B1	8
OR1D5	8
OR1E1	8
OR1J2	8
OR1L1	8
OR1L3	8
OR1M1	8
OR1Q1	8
OR2A1	8
OR2B2	8
OR2F1	8
OR2F2	8
OR2H1	8
OR2J3	8
OR2S2	8
OR2Y1	8
OR3A1	8
OR3A2	8
OR4F16	8
OR4N4	8
OR5C1	8
OR5F1	8
OR5H2	8
OR5H6	8
OR5K1	8
OR5T2	8
OR5V1	8
OR6A2	8
OR6B1	8
OR6B2	8
OR6C2	8
OR6C4	8
OR7A5	8
OR7A10	8
OR7C1	8
OR7D4	8
OR7G2	8
OR10A2	8
OR10A5	8
OR10A7	8
OR10AD1	8
OR10H2	8
OR10H3	8
OR10J1	8
OR10K1	8
OR10T2	8
OR12D3	8
OR13C4	8
OR13C8	8
OR13H1	8
OR52A1	8
OR52K1	8
OXGR1	8
P2RX2	8
P2RX4	8
P2RX5	8
P2RX6	8
P2RY8	8
P2RY10	8
P2RY13	8
P2RY14	8
P4HA2	8
PAMR1	8
PAOX	8
PARP4	8
PARP6	8
PARP8	8
PCCB	8
PDIA4	8
PDIA6	8
PDXDC1	8
PHYKPL	8
PLA1A	8
PLCB1	8
PLCB4	8
PLCD3	8
PLCE1	8
PLCH1	8
PLCH2	8
PLCL1	8
PLCL2	8
PLOD1	8
PLOD2	8
PLOD3	8
PLTP	8
PMPCB	8
PMS1	8
PNLIPRP2	8
POLR1C	8
POLR2C	8
POMK	8
PRDX2	8
PRDX3	8
PRDX6	8
PREPL	8
PRLHR	8
PROKR2	8
PRSS12	8
PRSS21	8
PRSS22	8
PRSS23	8
PRSS54	8
PTK7	8
PTPN14	8
PTPN18	8
PTPN21	8
PTPRE	8
PTPRH	8
PTPRJ	8
PTPRN2	8
PTPRR	8
PTPRU	8
RABGGTB	8
RARS2	8
RBCK1	8
REL	8
RELB	8
RGR	8
RHO	8
ROR1	8
RXFP1	8
RXFP3	8
RXFP4	8
RYK	8
RYR2	8
SCARA5	8
SCNN1D	8
SCTR	8
SERPINA4	8
SERPINA11	8
SERPINB1	8
SERPINB3	8
SERPINB4	8
SERPINB7	8
SERPINB8	8
SERPINB9	8
SERPINB13	8
SERPINF1	8
SERPINF2	8
SERPINH1	8
SERPINI1	8
SERPINI2	8
SGSH	8
SLC4A4	8
SLC4A5	8
SLC4A8	8
SLC4A10	8
SLC6A6	8
SLC6A8	8
SLC6A12	8
SLC6A14	8
SLC6A15	8
SLC6A18	8
SLC6A19	8
SLC6A20	8
SLC9A2	8
SLC9A3	8
SLC9A5	8
SLC9A6	8
SLC9A7	8
SLC9B2	8
SLC9C1	8
SLC12A2	8
SLC12A4	8
SLC12A6	8
SLC12A7	8
SLC12A9	8
SLC25A4	8
SLC25A6	8
SMOX	8
SSH2	8
STYK1	8
STYXL1	8
SUCNR1	8
SULF1	8
SUOX	8
SUPT16H	8
SYNJ2	8
TAB2	8
TAB3	8
TAF15	8
TAS1R2	8
TAS1R3	8
TESK2	8
TG	8
TGM4	8
TGM5	8
TGM6	8
TIPARP	8
TMPRSS2	8
TMPRSS3	8
TMPRSS4	8
TMPRSS5	8
TMPRSS7	8
TMPRSS9	8
TMPRSS11B	8
TMPRSS13	8
TMX1	8
TMX2	8
TNC	8
TNR	8
TNXB	8
TPCN1	8
TPCN2	8
TRHR	8
TRPC1	8
TRPC4	8
TRPC5	8
TRPC7	8
TRPM1	8
TRPM3	8
TRPM4	8
TRPM5	8
TRPM6	8
TRPM7	8
TRPV2	8
TRPV5	8
TRPV6	8
TRRAP	8
TSHR	8
TSPO2	8
TUBAL3	8
TUBD1	8
TUBE1	8
TUBG2	8
TXN2	8
TXNDC5	8
VARS	8
VARS2	8
VIPR1	8
VIPR2	8
WARS2	8
XCR1	8
XPNPEP2	8
XPNPEP3	8
ZACN	8
ZC3HAV1	8
ZRANB1	8
ZRANB2	8
ADCY3	8
ADCY4	8
ADCY9	8
ADGRA1	8
ADGRA2	8
ADGRA3	8
ADGRB1	8
ADGRB2	8
ADGRD1	8
ADGRE1	8
ADGRE2	8
ADGRE3	8
ADGRE5	8
ADGRF1	8
ADGRF2	8
ADGRF3	8
ADGRF4	8
ADGRF5	8
ADGRG1	8
ADGRG2	8
ADGRG3	8
ADGRG4	8
ADGRG5	8
ADGRG6	8
ADGRG7	8
ADGRL1	8
ADGRL2	8
ADGRL3	8
ADGRL4	8
ADGRV1	8
ADH6	8
AEBP1	8
AGBL3	8
AGBL4	8
AGXT2	8
AIPL1	8
AKR1B15	8
AKR1E2	8
ALDH3B1	8
ALDH8A1	8
ALDH16A1	8
ARSB	8
ARSF	8
ARSG	8
ARSH	8
ARSI	8
ARSK	8
ASTL	8
ATP12A	8
ATP13A4	8
ATP13A5	8
BPIFB1	8
BPIFB2	8
BPIFB3	8
BPIFB4	8
BPIFB6	8
BPIFC	8
CA10	8
CAPN5	8
CAPN8	8
CAPN10	8
CAPN11	8
CAPN12	8
CAPN14	8
CAPN15	8
CD163L1	8
CELA1	8
CELA3A	8
CES4A	8
CES5A	8
CLCN7	8
CNGA2	8
CNGA4	8
CNTNAP3	8
CNTNAP3B	8
CNTNAP4	8
CPA6	8
CPO	8
CPXM1	8
CPXM2	8
CROT	8
CTRB2	8
CTSO	8
CYB5R1	8
CYB5R2	8
CYB5R4	8
CYB5RL	8
CYP2F1	8
CYP2U1	8
CYP4A22	8
CYP26C1	8
CYP27C1	8
DHFRL1	8
DNAJC16	8
DUPD1	8
DUSP8	8
DUSP16	8
DUSP21	8
DUSP27	8
DUSP28	8
ENDOD1	8
EPB42	8
EXOG	8
FGL1	8
FKBP9	8
GABRR3	8
GADL1	8
GLRA4	8
GLRX3	8
GPR25	8
GPR27	8
GPR31	8
GPR32	8
GPR33	8
GPR62	8
GPR63	8
GPR75	8
GPR78	8
GPR82	8
GPR83	8
GPR85	8
GPR87	8
GPR101	8
GPR135	8
GPR141	8
GPR146	8
GPR148	8
GPR150	8
GPR151	8
GPR152	8
GPR162	8
GPR171	8
GPR173	8
GPR174	8
GPR182	8
GPRC6A	8
GPX6	8
GPX7	8
GPX8	8
GRID1	8
GUCY1A3	8
GUCY2F	8
HABP2	8
HCN3	8
HHIPL1	8
HMSD	8
HVCN1	8
INPP5A	8
INPP5D	8
INPP5K	8
ITLN2	8
IZUMO3	8
KCNAB3	8
KIAA1161	8
KLK12	8
LGR4	8
LGR6	8
LMTK3	8
LOC102723532	8
LOC102724985	8
MAN2A2	8
MARCO	8
MAS1	8
MAS1L	8
MEP1B	8
METAP1D	8
MFAP4	8
MGAM2	8
MLH3	8
MMP27	8
MOCS3	8
MORC2	8
MORC3	8
MORC4	8
MRGPRE	8
MRGPRG	8
MRGPRX3	8
MRGPRX4	8
MST1L	8
MTMR7	8
NALCN	8
NDOR1	8
NDUFAF6	8
NLGN1	8
NLGN2	8
NPLOC4	8
NR2F6	8
NRBP1	8
NRDC	8
NUP153	8
NXN	8
NXNL1	8
OC90	8
OGFOD2	8
OGFOD3	8
OPN1MW2	8
OPN1MW3	8
OPN1SW	8
OPN3	8
OPN4	8
OR1A1	8
OR1A2	8
OR1C1	8
OR1D2	8
OR1E2	8
OR1F1	8
OR1G1	8
OR1I1	8
OR1J1	8
OR1J4	8
OR1K1	8
OR1L4	8
OR1L6	8
OR1L8	8
OR1N1	8
OR1N2	8
OR1S1	8
OR1S2	8
OR2A2	8
OR2A4	8
OR2A5	8
OR2A7	8
OR2A12	8
OR2A14	8
OR2A25	8
OR2A42	8
OR2AE1	8
OR2AG1	8
OR2AG2	8
OR2AK2	8
OR2AP1	8
OR2AT4	8
OR2B3	8
OR2B6	8
OR2B11	8
OR2C1	8
OR2C3	8
OR2D2	8
OR2D3	8
OR2G2	8
OR2G3	8
OR2G6	8
OR2H2	8
OR2J2	8
OR2K2	8
OR2L2	8
OR2L3	8
OR2L5	8
OR2L8	8
OR2L13	8
OR2M2	8
OR2M3	8
OR2M4	8
OR2M5	8
OR2M7	8
OR2T1	8
OR2T2	8
OR2T3	8
OR2T4	8
OR2T5	8
OR2T6	8
OR2T8	8
OR2T10	8
OR2T11	8
OR2T12	8
OR2T27	8
OR2T29	8
OR2T33	8
OR2T34	8
OR2T35	8
OR2V1	8
OR2V2	8
OR2W1	8
OR2W3	8
OR2W5	8
OR2Z1	8
OR3A3	8
OR4A5	8
OR4A15	8
OR4A16	8
OR4A47	8
OR4B1	8
OR4C3	8
OR4C6	8
OR4C11	8
OR4C12	8
OR4C13	8
OR4C15	8
OR4C16	8
OR4C46	8
OR4D1	8
OR4D2	8
OR4D5	8
OR4D6	8
OR4D9	8
OR4D10	8
OR4D11	8
OR4E2	8
OR4F3	8
OR4F4	8
OR4F5	8
OR4F6	8
OR4F15	8
OR4F17	8
OR4F21	8
OR4F29	8
OR4K1	8
OR4K2	8
OR4K5	8
OR4K13	8
OR4K14	8
OR4K15	8
OR4K17	8
OR4L1	8
OR4M1	8
OR4M2	8
OR4N2	8
OR4N5	8
OR4P4	8
OR4Q3	8
OR4S1	8
OR4S2	8
OR4X1	8
OR4X2	8
OR5A1	8
OR5A2	8
OR5AC2	8
OR5AK2	8
OR5AN1	8
OR5AP2	8
OR5AR1	8
OR5AS1	8
OR5AU1	8
OR5B2	8
OR5B3	8
OR5B12	8
OR5B17	8
OR5B21	8
OR5D13	8
OR5D14	8
OR5D16	8
OR5D18	8
OR5H1	8
OR5H14	8
OR5H15	8
OR5I1	8
OR5J2	8
OR5K2	8
OR5K3	8
OR5K4	8
OR5L1	8
OR5L2	8
OR5M1	8
OR5M3	8
OR5M8	8
OR5M9	8
OR5M10	8
OR5M11	8
OR5P2	8
OR5P3	8
OR5R1	8
OR5T1	8
OR5T3	8
OR5W2	8
OR6B3	8
OR6C1	8
OR6C3	8
OR6C6	8
OR6C65	8
OR6C68	8
OR6C70	8
OR6C74	8
OR6C75	8
OR6C76	8
OR6F1	8
OR6K2	8
OR6K3	8
OR6K6	8
OR6M1	8
OR6N1	8
OR6N2	8
OR6P1	8
OR6Q1	8
OR6S1	8
OR6T1	8
OR6V1	8
OR6X1	8
OR6Y1	8
OR7A17	8
OR7C2	8
OR7D2	8
OR7E24	8
OR7G1	8
OR7G3	8
OR8A1	8
OR8B2	8
OR8B3	8
OR8B4	8
OR8B8	8
OR8B12	8
OR8D1	8
OR8D2	8
OR8D4	8
OR8G1	8
OR8G2	8
OR8G5	8
OR8H1	8
OR8H2	8
OR8H3	8
OR8I2	8
OR8J1	8
OR8J3	8
OR8K1	8
OR8K3	8
OR8K5	8
OR8S1	8
OR8U1	8
OR8U9	8
OR9A2	8
OR9A4	8
OR9G1	8
OR9G4	8
OR9I1	8
OR9K2	8
OR9Q1	8
OR9Q2	8
OR10A3	8
OR10A4	8
OR10A6	8
OR10AG1	8
OR10C1	8
OR10G2	8
OR10G3	8
OR10G4	8
OR10G7	8
OR10G8	8
OR10G9	8
OR10H1	8
OR10H4	8
OR10H5	8
OR10J3	8
OR10J5	8
OR10K2	8
OR10P1	8
OR10Q1	8
OR10R2	8
OR10S1	8
OR10V1	8
OR10W1	8
OR10X1	8
OR10Z1	8
OR11A1	8
OR11G2	8
OR11H1	8
OR11H2	8
OR11H4	8
OR11H6	8
OR11H12	8
OR11L1	8
OR12D2	8
OR13A1	8
OR13C2	8
OR13C3	8
OR13C5	8
OR13C9	8
OR13D1	8
OR13F1	8
OR13G1	8
OR13J1	8
OR14A16	8
OR14C36	8
OR14I1	8
OR14J1	8
OR51A2	8
OR51A4	8
OR51A7	8
OR51B2	8
OR51B4	8
OR51B5	8
OR51D1	8
OR51E1	8
OR51E2	8
OR51F1	8
OR51F2	8
OR51G1	8
OR51G2	8
OR51I1	8
OR51I2	8
OR51L1	8
OR51M1	8
OR51Q1	8
OR51S1	8
OR51T1	8
OR51V1	8
OR52A5	8
OR52B2	8
OR52B4	8
OR52B6	8
OR52D1	8
OR52E2	8
OR52E4	8
OR52E6	8
OR52E8	8
OR52H1	8
OR52I1	8
OR52I2	8
OR52J3	8
OR52K2	8
OR52L1	8
OR52M1	8
OR52N2	8
OR52N4	8
OR52N5	8
OR52R1	8
OR56A1	8
OR56A3	8
OR56A4	8
OR56A5	8
OR56B1	8
OVCH1	8
OVCH2	8
OXER1	8
OXNAD1	8
P3H1	8
P3H2	8
P3H3	8
P4HA3	8
PARP11	8
PDIA2	8
PDIA5	8
PGA3	8
PGBD1	8
PLA2G2C	8
PLCD1	8
PLCD4	8
PLCZ1	8
PMPCA	8
PNLIPRP1	8
PNLIPRP3	8
PRPS1L1	8
PRPS2	8
PRPSAP2	8
PRSS27	8
PRSS33	8
PRSS35	8
PRSS36	8
PRSS37	8
PRSS38	8
PRSS41	8
PRSS42	8
PRSS45	8
PRSS46	8
PRSS48	8
PRSS50	8
PRSS53	8
PRSS55	8
PRSS56	8
PRSS58	8
PTAR1	8
PTH2R	8
PTPDC1	8
PTPMT1	8
PTPN20	8
PTPRQ	8
PYROXD2	8
QARS	8
QSOX2	8
RABGGTA	8
RBM10	8
REV3L	8
RRH	8
RXFP2	8
SACS	8
SERPINA9	8
SERPINA12	8
SERPINB6	8
SERPINB10	8
SERPINB11	8
SERPINB12	8
SERPINE3	8
SHARPIN	8
SLC4A9	8
SLC6A11	8
SLC6A13	8
SLC6A16	8
SLC6A17	8
SLC9A4	8
SLC9A8	8
SLC9A9	8
SLC9B1	8
SLC9C2	8
SLC10A3	8
SLC10A4	8
SLC10A5	8
SLC10A6	8
SLC12A5	8
SLC12A8	8
SLC25A5	8
SLC25A31	8
SMCHD1	8
SSC4D	8
SSC5D	8
SSH1	8
SSH3	8
STYX	8
SULF2	8
TAAR2	8
TAAR5	8
TAAR6	8
TAAR8	8
TAAR9	8
TAS1R1	8
TBC1D10B	8
TBC1D23	8
TBCK	8
TEX13A	8
TEX13C	8
TEX14	8
TGM7	8
TLL2	8
TMCO3	8
TMEM94	8
TMPRSS11A	8
TMPRSS11F	8
TMPRSS12	8
TMX3	8
TMX4	8
TNN	8
TST	8
TSTD1	8
TSTD2	8
TSTD3	8
TUBA8	8
TXNDC2	8
TXNDC8	8
TXNDC9	8
TXNDC11	8
TXNDC12	8
TXNDC15	8
TXNDC16	8
TXNL1	8
UCKL1	8
UPRT	8
UQCRC2	8
VAT1	8
YAF2	8
ZRANB3	8
A2ML1	9
A4GNT	9
AAED1	9
AAMDC	9
AANAT	9
AARS2	9
AASDH	9
AASDHPPT	9
AASS	9
AATF	9
ABCA2	9
ABCA4	9
ABCA6	9
ABCA7	9
ABCA12	9
ABCA13	9
ABCB4	9
ABCB5	9
ABCB8	9
ABCB9	9
ABCC3	9
ABCC4	9
ABCC12	9
ABCD1	9
ABCD2	9
ABCD3	9
ABCE1	9
ABCF2	9
ABCG1	9
ABCG4	9
ABCG5	9
ABCG8	9
ABHD2	9
ABHD3	9
ABHD5	9
ABHD10	9
ABHD11	9
ABHD12	9
ABHD13	9
ABHD16A	9
ABHD17A	9
ABHD17B	9
ABI1	9
ABLIM1	9
ABLIM2	9
ABR	9
ABTB2	9
ACAA1	9
ACADL	9
ACAN	9
ACAP1	9
ACAP2	9
ACAT2	9
ACBD3	9
ACD	9
ACKR1	9
ACO2	9
ACOT1	9
ACOT2	9
ACOT7	9
ACOT8	9
ACOT9	9
ACOX1	9
ACOX2	9
ACOX3	9
ACP5	9
ACRV1	9
ACSBG1	9
ACSBG2	9
ACSF2	9
ACSF3	9
ACSL1	9
ACSL3	9
ACSL4	9
ACSL5	9
ACSL6	9
ACSM1	9
ACSM3	9
ACSM4	9
ACSS2	9
ACTA1	9
ACTA2	9
ACTB	9
ACTG1	9
ACTG2	9
ACTL6B	9
ACTL7A	9
ACTL7B	9
ACTL8	9
ACTN1	9
ACTN4	9
ACTR3B	9
ACYP1	9
ACYP2	9
ADAM2	9
ADAM7	9
ADAM9	9
ADAM12	9
ADAM15	9
ADAM19	9
ADAM20	9
ADAM21	9
ADAM23	9
ADAM28	9
ADAMTS2	9
ADAMTS3	9
ADAMTS6	9
ADAMTS7	9
ADAMTS8	9
ADAMTS10	9
ADAMTS20	9
ADAP2	9
ADARB2	9
ADCYAP1	9
ADD1	9
ADHFE1	9
ADIPOQ	9
ADM2	9
ADNP	9
ADPGK	9
ADPRH	9
ADPRHL1	9
ADPRHL2	9
AEN	9
AES	9
AFF1	9
AFF2	9
AFF3	9
AFM	9
AFP	9
AFTPH	9
AGK	9
AGL	9
AGMAT	9
AGMO	9
AGPAT1	9
AGPAT2	9
AGPAT3	9
AGPAT5	9
AGR3	9
AGRN	9
AGRP	9
AGTRAP	9
AHCTF1	9
AHI1	9
AHNAK	9
AHRR	9
AHSA1	9
AHSG	9
AIF1	9
AIM1	9
AIM1L	9
AIMP1	9
AIRE	9
AK3	9
AKAP1	9
AKAP2	9
AKAP3	9
AKAP5	9
AKAP7	9
AKAP9	9
AKAP12	9
AKAP13	9
AKIP1	9
AKIRIN2	9
ALAS2	9
ALCAM	9
ALG1	9
ALG2	9
ALG3	9
ALG5	9
ALG6	9
ALG8	9
ALG10B	9
ALKBH1	9
ALMS1	9
ALPI	9
ALPK1	9
ALPK2	9
ALPK3	9
ALPPL2	9
ALS2	9
ALS2CL	9
ALX1	9
ALX3	9
ALYREF	9
AMACR	9
AMBP	9
AMBRA1	9
AMELX	9
AMER1	9
AMER2	9
AMFR	9
AMH	9
AMIGO2	9
AMOT	9
AMPH	9
ANAPC1	9
ANAPC2	9
ANAPC4	9
ANAPC5	9
ANAPC11	9
ANAPC13	9
ANKDD1A	9
ANKLE1	9
ANKLE2	9
ANKMY1	9
ANKRD1	9
ANKRD7	9
ANKRD10	9
ANKRD11	9
ANKRD12	9
ANKRD22	9
ANKRD23	9
ANKRD34A	9
ANKRD42	9
ANLN	9
ANO2	9
ANO3	9
ANO5	9
ANO10	9
ANP32A	9
ANXA1	9
ANXA4	9
ANXA9	9
ANXA11	9
AOC2	9
AP1AR	9
AP1S2	9
AP3B1	9
AP3B2	9
AP3M1	9
AP3S2	9
AP4E1	9
APBB2	9
APC	9
APC2	9
APEX2	9
API5	9
APLP2	9
APMAP	9
APOA4	9
APOA5	9
APOBEC1	9
APOBEC3A	9
APOBEC3C	9
APOBEC3D	9
APOBEC3F	9
APOBEC3H	9
APOBEC4	9
APOC1	9
APOC2	9
APOC3	9
APOE	9
APOL1	9
APOL2	9
APOL3	9
APOL6	9
APPL2	9
AQP2	9
AQP3	9
AQP6	9
AQP7	9
AQP8	9
AQP9	9
AQP11	9
ARAP2	9
ARC	9
AREG	9
ARF3	9
ARF5	9
ARFGEF2	9
ARFRP1	9
ARHGAP4	9
ARHGAP5	9
ARHGAP6	9
ARHGAP17	9
ARHGAP18	9
ARHGAP21	9
ARHGAP22	9
ARHGAP24	9
ARHGAP26	9
ARHGAP29	9
ARHGAP32	9
ARHGAP33	9
ARHGAP42	9
ARHGAP44	9
ARHGDIG	9
ARHGEF1	9
ARHGEF2	9
ARHGEF4	9
ARHGEF6	9
ARHGEF10	9
ARHGEF12	9
ARHGEF15	9
ARHGEF16	9
ARHGEF26	9
ARHGEF37	9
ARHGEF38	9
ARHGEF40	9
ARID1A	9
ARID1B	9
ARID2	9
ARID5B	9
ARIH2	9
ARL4A	9
ARL4C	9
ARL4D	9
ARL6IP1	9
ARL6IP5	9
ARL6IP6	9
ARL8B	9
ARL13B	9
ARL14	9
ARL17A	9
ARMC1	9
ARMC3	9
ARMC4	9
ARMC8	9
ARMC9	9
ARMCX1	9
ARMCX2	9
ARMCX6	9
ARNTL	9
ARNTL2	9
ARPC1A	9
ARPC1B	9
ARPC2	9
ARPC5L	9
ARPP19	9
ARPP21	9
ARR3	9
ARRB1	9
ARRB2	9
ART1	9
ART4	9
ARTN	9
ASAP1	9
ASAP2	9
ASB4	9
ASB5	9
ASB9	9
ASB14	9
ASCL1	9
ASCL2	9
ASF1A	9
ASF1B	9
ASGR2	9
ASH2L	9
ASIP	9
ASNA1	9
ASNS	9
ASNSD1	9
ASPG	9
ASPHD1	9
ASPM	9
ASPSCR1	9
ASTN1	9
ASUN	9
ASXL1	9
ASZ1	9
ATAD1	9
ATAD2B	9
ATAD3A	9
ATAD5	9
ATE1	9
ATF1	9
ATF2	9
ATF3	9
ATF6	9
ATF7IP	9
ATG3	9
ATG4B	9
ATG4C	9
ATG4D	9
ATG5	9
ATG7	9
ATG9A	9
ATG9B	9
ATG10	9
ATG12	9
ATG14	9
ATG16L1	9
ATG16L2	9
ATL2	9
ATL3	9
ATN1	9
ATOH1	9
ATP1B1	9
ATP1B3	9
ATP1B4	9
ATP4B	9
ATP5A1	9
ATP5C1	9
ATP5E	9
ATP5G2	9
ATP5G3	9
ATP5L	9
ATP5O	9
ATP6V0C	9
ATP6V0D2	9
ATP6V0E1	9
ATP6V1B1	9
ATP6V1B2	9
ATP6V1C1	9
ATP6V1E1	9
ATP6V1G2	9
ATP6V1H	9
ATP7A	9
ATP8	9
ATP8A2	9
ATP8B1	9
ATP10A	9
ATP10B	9
ATP11A	9
ATP11C	9
ATP13A1	9
ATPIF1	9
ATRIP	9
ATRN	9
ATRX	9
ATXN2	9
ATXN7	9
ATXN7L1	9
ATXN10	9
AUTS2	9
AVIL	9
AVP	9
AVPI1	9
AWAT1	9
AWAT2	9
B3GALNT1	9
B3GALT1	9
B3GALT2	9
B3GALT4	9
B3GALT5	9
B3GALT6	9
B3GNT2	9
B3GNT3	9
B3GNT4	9
B3GNT5	9
B3GNT6	9
B3GNT7	9
B3GNT8	9
B4GALNT1	9
B4GALNT2	9
B4GALT2	9
B4GALT3	9
B4GALT4	9
B4GALT5	9
B4GALT6	9
BAG2	9
BAG3	9
BAG4	9
BAGE	9
BAIAP2L1	9
BAIAP3	9
BANF1	9
BANP	9
BAP1	9
BARX2	9
BASP1	9
BATF	9
BAZ1A	9
BAZ1B	9
BBC3	9
BBS2	9
BBS9	9
BBX	9
BCAN	9
BCAR1	9
BCAS4	9
BCL2L13	9
BCL2L14	9
BCL3	9
BCL7A	9
BCL7C	9
BCL10	9
BCL11A	9
BCL11B	9
BCOR	9
BCS1L	9
BDNF	9
BDP1	9
BECN1	9
BEND3	9
BEND6	9
BEST1	9
BET1	9
BEX2	9
BGLAP	9
BGN	9
BHLHA15	9
BHLHE40	9
BHLHE41	9
BICC1	9
BICD1	9
BIK	9
BIRC6	9
BLNK	9
BLOC1S1	9
BLOC1S2	9
BLZF1	9
BMF	9
BMI1	9
BMP3	9
BMP4	9
BMP5	9
BMP7	9
BMP8A	9
BMP8B	9
BMP10	9
BMPER	9
BMS1	9
BNC2	9
BNIP1	9
BNIP2	9
BNIP3	9
BNIP3L	9
BOC	9
BOK	9
BOP1	9
BRAP	9
BRCA1	9
BRCA2	9
BRCC3	9
BRD8	9
BRI3	9
BRI3BP	9
BRINP1	9
BRMS1	9
BRWD1	9
BRWD3	9
BSCL2	9
BTAF1	9
BTBD3	9
BTBD7	9
BTC	9
BTD	9
BTF3	9
BTG1	9
BTG2	9
BTG3	9
BTG4	9
BTN1A1	9
BTN3A3	9
BTNL3	9
BTNL8	9
BTRC	9
BUB1B	9
BUB3	9
BZRAP1	9
BZW1	9
BZW2	9
C1D	9
C1GALT1	9
C1GALT1C1	9
C2CD3	9
C4BPA	9
C4BPB	9
C8A	9
C8B	9
CABIN1	9
CABLES1	9
CABP4	9
CABYR	9
CACNA2D4	9
CACNB1	9
CACNB4	9
CACNG1	9
CACNG2	9
CACNG3	9
CACNG4	9
CACNG6	9
CACNG8	9
CADM1	9
CADM3	9
CADM4	9
CADPS	9
CAGE1	9
CALB1	9
CALB2	9
CALCB	9
CALCOCO1	9
CALD1	9
CALML3	9
CALML5	9
CALR	9
CALR3	9
CALU	9
CALY	9
CAMK2N1	9
CAMP	9
CAMSAP1	9
CAMTA2	9
CAND1	9
CAND2	9
CANX	9
CAP1	9
CAP2	9
CAPG	9
CAPN6	9
CAPNS2	9
CAPZA1	9
CAPZA3	9
CAPZB	9
CARD9	9
CARD10	9
CARD11	9
CARD14	9
CARS	9
CARS2	9
CARTPT	9
CASC1	9
CASC5	9
CASP8AP2	9
CASP12	9
CASP14	9
CAST	9
CATSPERB	9
CAV1	9
CAV2	9
CAV3	9
CBFA2T3	9
CBLC	9
CBLL1	9
CBLN1	9
CBX1	9
CBX2	9
CBX3	9
CBX5	9
CBY1	9
CC2D1A	9
CCAR1	9
CCBE1	9
CCDC6	9
CCDC7	9
CCDC12	9
CCDC14	9
CCDC28B	9
CCDC33	9
CCDC36	9
CCDC38	9
CCDC57	9
CCDC68	9
CCDC69	9
CCDC71	9
CCDC80	9
CCDC81	9
CCDC82	9
CCDC91	9
CCDC92	9
CCDC110	9
CCDC112	9
CCDC181	9
CCDC186	9
CCHCR1	9
CCK	9
CCL3L1	9
CCL3L3	9
CCL4	9
CCL4L1	9
CCL4L2	9
CCL7	9
CCL8	9
CCL11	9
CCL14	9
CCL15	9
CCL16	9
CCL18	9
CCL19	9
CCL20	9
CCL21	9
CCL22	9
CCL23	9
CCL24	9
CCL25	9
CCL26	9
CCL27	9
CCL28	9
CCNB1IP1	9
CCNF	9
CCNG1	9
CCNG2	9
CCNI	9
CCNJL	9
CCNL1	9
CCNO	9
CCNT2	9
CCNY	9
CCP110	9
CCPG1	9
CCT2	9
CCT4	9
CCT5	9
CCT6A	9
CCT6B	9
CCT7	9
CD2BP2	9
CD3D	9
CD3G	9
CD7	9
CD8B	9
CD9	9
CD14	9
CD19	9
CD24	9
CD27	9
CD28	9
CD33	9
CD34	9
CD37	9
CD48	9
CD52	9
CD53	9
CD58	9
CD63	9
CD68	9
CD69	9
CD70	9
CD72	9
CD79A	9
CD80	9
CD81	9
CD82	9
CD83	9
CD84	9
CD86	9
CD93	9
CD96	9
CD99	9
CD101	9
CD109	9
CD139	9
CD151	9
CD160	9
CD164	9
CD165	9
CD177	9
CD180	9
CD200	9
CD200R1	9
CD226	9
CD244	9
CD248	9
CD276	9
CD300C	9
CD300LF	9
CD302	9
CDADC1	9
CDAN1	9
CDC5L	9
CDC6	9
CDC16	9
CDC23	9
CDC27	9
CDC37	9
CDC42EP1	9
CDC42EP2	9
CDC42SE1	9
CDC42SE2	9
CDC45	9
CDC73	9
CDC123	9
CDCA2	9
CDCA4	9
CDCA5	9
CDCA7	9
CDCA7L	9
CDCP1	9
CDH2	9
CDH4	9
CDH5	9
CDH6	9
CDH8	9
CDH11	9
CDH12	9
CDH13	9
CDH15	9
CDH17	9
CDH18	9
CDH19	9
CDH20	9
CDH22	9
CDH23	9
CDIP1	9
CDK2AP2	9
CDKAL1	9
CDKL4	9
CDKN1A	9
CDKN1C	9
CDKN2A	9
CDKN2B	9
CDKN2C	9
CDKN2D	9
CDNF	9
CDR2	9
CDR2L	9
CDRT1	9
CDRT4	9
CDS1	9
CDS2	9
CDSN	9
CDT1	9
CDX1	9
CDX2	9
CDX4	9
CEACAM3	9
CEACAM6	9
CEACAM7	9
CEBPA	9
CEBPB	9
CEBPD	9
CEBPG	9
CELF1	9
CELF2	9
CELF3	9
CELF4	9
CENPA	9
CENPB	9
CENPC	9
CENPF	9
CENPH	9
CENPK	9
CENPN	9
CEP19	9
CEP55	9
CEP57	9
CEP72	9
CEP131	9
CEP170	9
CEP250	9
CEP290	9
CEP350	9
CEPT1	9
CERCAM	9
CERK	9
CERS1	9
CERS2	9
CERS5	9
CERS6	9
CETN1	9
CETN3	9
CFDP1	9
CFHR1	9
CFHR2	9
CFHR3	9
CFHR4	9
CFHR5	9
CFL2	9
CFLAR	9
CFP	9
CGRRF1	9
CHAC1	9
CHAF1A	9
CHAF1B	9
CHCHD2	9
CHCHD7	9
CHD1	9
CHD1L	9
CHD3	9
CHD4	9
CHD6	9
CHD7	9
CHD9	9
CHDH	9
CHERP	9
CHGA	9
CHGB	9
CHI3L2	9
CHIC2	9
CHL1	9
CHM	9
CHMP1B	9
CHMP6	9
CHN1	9
CHN2	9
CHODL	9
CHORDC1	9
CHPF	9
CHPF2	9
CHPT1	9
CHRD	9
CHRDL1	9
CHRDL2	9
CHST1	9
CHST2	9
CHST3	9
CHST4	9
CHST5	9
CHST7	9
CHST8	9
CHST9	9
CHST10	9
CHST11	9
CHST12	9
CHSY1	9
CHSY3	9
CIAO1	9
CIB1	9
CIB2	9
CIB3	9
CIC	9
CIDEA	9
CIDEB	9
CIDEC	9
CIITA	9
CILP	9
CIR1	9
CISH	9
CITED1	9
CITED2	9
CKAP2	9
CKAP4	9
CKAP5	9
CLASP1	9
CLCA1	9
CLCA2	9
CLCC1	9
CLCF1	9
CLDN1	9
CLDN3	9
CLDN4	9
CLDN5	9
CLDN6	9
CLDN8	9
CLDN12	9
CLDN14	9
CLDN16	9
CLDN18	9
CLDN19	9
CLEC1A	9
CLEC4A	9
CLEC4D	9
CLEC4F	9
CLEC7A	9
CLEC10A	9
CLEC11A	9
CLEC12A	9
CLEC14A	9
CLGN	9
CLIC3	9
CLIC5	9
CLIP2	9
CLIP4	9
CLMP	9
CLN3	9
CLN5	9
CLN6	9
CLN8	9
CLP1	9
CLPS	9
CLRN1	9
CLSPN	9
CLSTN1	9
CLSTN2	9
CLTA	9
CLTB	9
CLTCL1	9
CLU	9
CMAS	9
CMBL	9
CMC2	9
CMPK1	9
CMTM6	9
CMTM8	9
CNBP	9
CNGB1	9
CNGB3	9
CNIH3	9
CNKSR1	9
CNKSR3	9
CNNM2	9
CNNM4	9
CNOT2	9
CNOT3	9
CNOT6	9
CNOT8	9
CNPY2	9
CNTD2	9
CNTFR	9
CNTN1	9
CNTN2	9
CNTN5	9
CNTN6	9
CNTRL	9
COA1	9
COASY	9
COG6	9
COIL	9
COL1A1	9
COL1A2	9
COL3A1	9
COL4A1	9
COL4A2	9
COL4A3	9
COL4A5	9
COL4A6	9
COL5A1	9
COL5A2	9
COL6A1	9
COL6A2	9
COL6A3	9
COL7A1	9
COL8A1	9
COL8A2	9
COL9A1	9
COL9A3	9
COL11A1	9
COL11A2	9
COL12A1	9
COL13A1	9
COL14A1	9
COL15A1	9
COL17A1	9
COL18A1	9
COL19A1	9
COL21A1	9
COL28A1	9
COLEC10	9
COLEC12	9
COMMD1	9
COMP	9
COPA	9
COPB1	9
COPB2	9
COPG2	9
COPS2	9
COPS3	9
COPS4	9
COPS5	9
COPS8	9
COQ3	9
COQ4	9
COQ6	9
COQ10B	9
CORO1A	9
CORO2A	9
CORO2B	9
CORO7	9
CORT	9
COX1	9
COX3	9
COX4I1	9
COX4I2	9
COX6A2	9
COX6C	9
COX8A	9
COX10	9
COX11	9
COX15	9
COX17	9
CPLX3	9
CPNE3	9
CPNE6	9
CPPED1	9
CPSF1	9
CPVL	9
CPXCR1	9
CR1	9
CR2	9
CRABP1	9
CRADD	9
CRCP	9
CREB1	9
CREB3	9
CREB3L1	9
CREB3L2	9
CREB5	9
CREM	9
CRHBP	9
CRIP3	9
CRISP1	9
CRK	9
CRKL	9
CRLF1	9
CRLF2	9
CRMP1	9
CRNN	9
CROCC	9
CRTAC1	9
CRTC1	9
CRTC2	9
CRTC3	9
CRY1	9
CRY2	9
CRYAA	9
CRYBA1	9
CRYBG3	9
CS	9
CSAG2	9
CSE1L	9
CSF2RA	9
CSF3R	9
CSH1	9
CSN1S1	9
CSN2	9
CSN3	9
CSPG4	9
CSRNP1	9
CSRNP3	9
CSRP1	9
CSRP2	9
CSRP2BP	9
CSRP3	9
CST1	9
CST2	9
CST5	9
CST6	9
CST8	9
CST11	9
CSTA	9
CSTB	9
CSTF1	9
CSTF3	9
CT45A3	9
CTAG2	9
CTAGE1	9
CTBS	9
CTCF	9
CTCFL	9
CTDSP2	9
CTF1	9
CTGF	9
CTNNAL1	9
CTNNBIP1	9
CTNNBL1	9
CTNND1	9
CTNND2	9
CTNS	9
CTPS1	9
CTTN	9
CTTNBP2	9
CTTNBP2NL	9
CTU1	9
CUBN	9
CUL2	9
CUL3	9
CUL4B	9
CUL5	9
CUX1	9
CUX2	9
CWC15	9
CWC22	9
CXCL1	9
CXCL2	9
CXCL3	9
CXCL5	9
CXCL6	9
CXCL9	9
CXCL11	9
CXCL13	9
CXCL14	9
CXCL16	9
CYB5A	9
CYB5B	9
CYB561	9
CYB561A3	9
CYBA	9
CYBRD1	9
CYC1	9
CYFIP2	9
CYHR1	9
CYLC1	9
CYTH1	9
DAAM1	9
DAB1	9
DAB2	9
DACH1	9
DACH2	9
DAD1	9
DAND5	9
DAOA	9
DAP3	9
DARS	9
DARS2	9
DAZ2	9
DAZ3	9
DAZL	9
DBF4B	9
DBN1	9
DBNDD1	9
DBNDD2	9
DBNL	9
DCAF6	9
DCAF10	9
DCD	9
DCHS1	9
DCHS2	9
DCLRE1A	9
DCLRE1C	9
DCN	9
DCP1B	9
DCP2	9
DCSTAMP	9
DCT	9
DCTN1	9
DCX	9
DDAH2	9
DDI2	9
DDIT4	9
DDIT4L	9
DDO	9
DDOST	9
DDX1	9
DDX4	9
DDX5	9
DDX10	9
DDX11	9
DDX20	9
DDX21	9
DDX28	9
DDX39A	9
DDX46	9
DDX53	9
DDX60	9
DEAF1	9
2018-12-01	9
DEDD	9
DEDD2	9
DEF8	9
DEFA6	9
DEFB4A	9
DEFB103A	9
DEFB108B	9
DEGS1	9
DEGS2	9
DEK	9
DENND2A	9
DENND3	9
DENND4A	9
DENND4B	9
DENND5B	9
DENR	9
DEPDC1	9
DEPDC1B	9
DEPTOR	9
DERL1	9
DERL2	9
DES	9
DET1	9
DFFA	9
DFFB	9
DFNB31	9
DGAT2	9
DGAT2L6	9
DGCR6L	9
DGCR8	9
DGCR14	9
DGKB	9
DGKG	9
DGKQ	9
DGKZ	9
DHCR24	9
DHDDS	9
DHH	9
DHRS2	9
DHRS3	9
DHRS7	9
DHRS9	9
DHX58	9
DIAPH1	9
DIAPH2	9
DIAPH3	9
DICER1	9
DIP2A	9
DIP2C	9
DISC1	9
DIXDC1	9
DKC1	9
DKK1	9
DKK2	9
DKK3	9
DKK4	9
DLG2	9
DLGAP1	9
DLGAP2	9
DLGAP4	9
DLGAP5	9
DLL1	9
DLL4	9
DLST	9
DLX2	9
DLX4	9
DMAP1	9
DMD	9
DMGDH	9
DMRT1	9
DMTN	9
DMXL2	9
DNA2	9
DNAAF1	9
DNAAF3	9
DNAH3	9
DNAI1	9
DNAI2	9
DNAJA1	9
DNAJA2	9
DNAJA3	9
DNAJA4	9
DNAJB2	9
DNAJB4	9
DNAJB5	9
DNAJB9	9
DNAJB11	9
DNAJB12	9
DNAJC2	9
DNAJC6	9
DNAJC7	9
DNAJC9	9
DNAJC15	9
DNAJC24	9
DNASE1L1	9
DNASE1L2	9
DNASE1L3	9
DNASE2	9
DND1	9
DNM2	9
DNTTIP1	9
DNTTIP2	9
DOC2A	9
DOC2B	9
DOCK3	9
DOCK4	9
DOCK5	9
DOCK7	9
DOCK10	9
DOK4	9
DOK5	9
DONSON	9
DOPEY1	9
DPAGT1	9
DPCR1	9
DPH3	9
DPM1	9
DPM2	9
DPM3	9
DPPA2	9
DPPA3	9
DPT	9
DPY19L1	9
DPYD	9
DPYS	9
DPYSL4	9
DRAM1	9
DRAM2	9
DRAP1	9
DROSHA	9
DSC1	9
DSC3	9
DSCAM	9
DSEL	9
DSG1	9
DSG3	9
DSPP	9
DST	9
DTNA	9
DTNB	9
DTNBP1	9
DTX1	9
DTX3	9
DTX4	9
DUOX1	9
DUOX2	9
DUX1	9
DUX4	9
DVL1	9
DVL3	9
DYM	9
DYNC1I1	9
DYNC1LI2	9
DYNLL1	9
DYNLT3	9
DZIP3	9
E2F1	9
E2F2	9
E2F3	9
E2F4	9
E2F5	9
E2F7	9
E4F1	9
EAF1	9
EAF2	9
EBAG9	9
EBF2	9
EBF4	9
EBI3	9
EBNA1BP2	9
ECD	9
ECE2	9
ECEL1	9
ECM1	9
ECSIT	9
ECT2	9
EDA2R	9
EDAR	9
EDARADD	9
EDC4	9
EDDM3A	9
EDDM3B	9
EDEM1	9
EDF1	9
EDN1	9
EDN2	9
EDRF1	9
EEF1A1	9
EEF1A2	9
EEF1B2	9
EEF1D	9
EEF1G	9
EEF2	9
EEPD1	9
EFCAB1	9
EFCAB2	9
EFCAB6	9
EFCAB7	9
EFEMP1	9
EFHD1	9
EFHD2	9
EFNA1	9
EFNA2	9
EFNA3	9
EFNA4	9
EFNB1	9
EFNB3	9
EFR3A	9
EGFL6	9
EGFL7	9
EGR1	9
EGR2	9
EGR3	9
EGR4	9
EHBP1L1	9
EHD1	9
EHD2	9
EHD3	9
EHD4	9
EHF	9
EHHADH	9
EI24	9
EID1	9
EID2	9
EIF1	9
EIF2A	9
EIF3B	9
EIF3E	9
EIF3I	9
EIF3M	9
EIF4A2	9
EIF4B	9
EIF4G3	9
EIF5A	9
EIF5B	9
ELAVL1	9
ELAVL2	9
ELAVL3	9
ELF1	9
ELF2	9
ELF3	9
ELF4	9
ELF5	9
ELK1	9
ELK3	9
ELK4	9
ELL	9
ELL2	9
ELMO3	9
ELN	9
ELOVL1	9
ELOVL2	9
ELOVL4	9
ELOVL5	9
EMC2	9
EMCN	9
EME1	9
EML1	9
EML3	9
EML4	9
EMP1	9
EMP2	9
EMP3	9
EMX1	9
EN1	9
ENC1	9
ENDOV	9
ENG	9
ENOSF1	9
ENOX1	9
ENOX2	9
ENPP7	9
ENTPD1	9
ENTPD2	9
ENTPD3	9
ENTPD5	9
EOMES	9
EP400	9
EPB41	9
EPB41L2	9
EPB41L3	9
EPB41L4A	9
EPB41L4B	9
EPB41L5	9
EPDR1	9
EPHX3	9
EPHX4	9
EPN1	9
EPN2	9
EPN3	9
EPPIN	9
EPPK1	9
EPS8	9
EPS15	9
EPS15L1	9
EPT1	9
EPX	9
EPYC	9
ERAS	9
ERC1	9
ERC2	9
ERCC1	9
ERCC2	9
ERCC3	9
ERCC5	9
ERCC6L	9
ERCC8	9
EREG	9
ERGIC2	9
ERH	9
ERN2	9
ERRFI1	9
ESAM	9
ESCO2	9
ESF1	9
ESM1	9
ESPL1	9
ESRP1	9
ESYT1	9
ETFA	9
ETFDH	9
ETS2	9
ETV1	9
ETV2	9
ETV3	9
ETV4	9
ETV5	9
ETV6	9
ETV7	9
EVA1A	9
EVI2A	9
EVI2B	9
EVI5	9
EVPL	9
EVX1	9
EXO5	9
EXOC1	9
EXOC6B	9
EXPH5	9
EXT1	9
EXT2	9
EXTL1	9
EXTL2	9
EXTL3	9
EYA1	9
EYA3	9
EYA4	9
EYS	9
EZR	9
F8A1	9
F8A3	9
F11R	9
FA2H	9
FAAH2	9
FADD	9
FADS2	9
FADS3	9
FADS6	9
FAF1	9
FAH	9
FAIM	9
FAM3B	9
FAM20A	9
FAM43A	9
FAM49A	9
FAM50A	9
FAM50B	9
FAM60A	9
FAM64A	9
FAM90A1	9
FAM101A	9
FAM101B	9
FAM105A	9
FAM107A	9
FAM114A2	9
FAM120A	9
FAM127C	9
FAM131B	9
FAM149A	9
FAM149B1	9
FAM169A	9
FAM196A	9
FAM198B	9
FAM204A	9
FAM208B	9
FAM212B	9
FAN1	9
FANCA	9
FANCB	9
FANCC	9
FANCD2	9
FANCD2OS	9
FANCE	9
FANCF	9
FANCG	9
FANCI	9
FANCM	9
FAR1	9
FAR2	9
FARP1	9
FARP2	9
FARS2	9
FAS	9
FASLG	9
FASTK	9
FASTKD2	9
FAT2	9
FAT3	9
FAU	9
FAXDC2	9
FBLN1	9
FBLN2	9
FBLN5	9
FBLN7	9
FBN1	9
FBN2	9
FBRS	9
FBXL2	9
FBXL18	9
FBXL20	9
FBXL21	9
FBXO3	9
FBXO5	9
FBXO6	9
FBXO7	9
FBXO9	9
FBXO11	9
FBXO15	9
FBXO21	9
FBXO25	9
FBXO28	9
FBXO30	9
FBXO31	9
FBXO32	9
FBXO43	9
FBXW11	9
FCER2	9
FCGR1B	9
FCHO2	9
FCHSD2	9
FCRL1	9
FCRL2	9
FCRL3	9
FCRL4	9
FCRL5	9
FCRLA	9
FDXR	9
FERMT1	9
FETUB	9
FEV	9
FEZ1	9
FEZ2	9
FEZF2	9
FGF3	9
FGF4	9
FGF5	9
FGF6	9
FGF7	9
FGF8	9
FGF11	9
FGF12	9
FGF13	9
FGF14	9
FGF16	9
FGF17	9
FGF18	9
FGF20	9
FGF21	9
FGF22	9
FGFR1OP	9
FGFR1OP2	9
FGFRL1	9
FHL1	9
FHL2	9
FHOD1	9
FIG4	9
FIGF	9
FIGLA	9
FIGN	9
FIP1L1	9
FIS1	9
FJX1	9
FKRP	9
FLI1	9
FLOT2	9
FLRT3	9
FLVCR2	9
FMO1	9
FMO3	9
FMOD	9
FMR1NB	9
FN3K	9
FNBP1	9
FNDC3B	9
FNDC5	9
FOLH1B	9
FOS	9
FOSB	9
FOSL1	9
FOSL2	9
FOXA1	9
FOXA2	9
FOXA3	9
FOXC1	9
FOXC2	9
FOXD1	9
FOXD3	9
FOXE3	9
FOXF1	9
FOXF2	9
FOXG1	9
FOXH1	9
FOXI1	9
FOXK2	9
FOXL2	9
FOXM1	9
FOXN1	9
FOXN2	9
FOXN3	9
FOXO3	9
FOXO4	9
FOXP2	9
FOXP3	9
FOXP4	9
FOXQ1	9
FPGT	9
FRAT2	9
FRG1	9
FRMD1	9
FRMD4A	9
FRMD4B	9
FRMD6	9
FRMD7	9
FRMD8	9
FRS2	9
FRS3	9
FRY	9
FRZB	9
FSCB	9
FSCN2	9
FSD1	9
FSD1L	9
FSIP1	9
FSTL1	9
FSTL3	9
FTCD	9
FTSJ1	9
FUK	9
FUT3	9
FUT4	9
FUT5	9
FUT6	9
FUT9	9
FUT10	9
FUT11	9
FXN	9
FXYD2	9
FXYD3	9
FXYD5	9
FXYD6	9
FXYD7	9
FYB	9
FZD1	9
FZD2	9
FZD3	9
FZD5	9
FZD6	9
FZD8	9
FZD9	9
FZD10	9
FZR1	9
G0S2	9
G3BP1	9
G3BP2	9
G6PC	9
G6PC3	9
GAB1	9
GABARAPL2	9
GABBR2	9
GABPA	9
GADD45B	9
GAGE3	9
GAGE4	9
GAGE5	9
GAGE6	9
GAGE7	9
GAL3ST1	9
GAL3ST4	9
GALC	9
GALNT3	9
GALNT4	9
GALNT5	9
GALNT6	9
GALNT7	9
GALNT8	9
GALNT9	9
GALNT11	9
GALNT12	9
GALNT13	9
GALNT14	9
GALP	9
GAP43	9
GAPVD1	9
GARNL3	9
GAS2	9
GAS6	9
GAS7	9
GAST	9
GATA1	9
GATA2	9
GATA3	9
GATA4	9
GATA5	9
GATA6	9
GATAD1	9
GATAD2A	9
GBF1	9
GBP2	9
GBP3	9
GCC2	9
GCFC2	9
GCH1	9
GCHFR	9
GCLC	9
GCLM	9
GCM1	9
GCNT1	9
GCNT2	9
GCNT3	9
GCNT7	9
GDAP1	9
GDE1	9
GDF1	9
GDF2	9
GDF3	9
GDF6	9
GDF7	9
GDF9	9
GDF10	9
GDF15	9
GDPD1	9
GEM	9
GEMIN2	9
GEMIN4	9
GEMIN6	9
GEMIN7	9
GEN1	9
GFAP	9
GFI1	9
GFM1	9
GFOD1	9
GFOD2	9
GFPT2	9
GFRA1	9
GFRA2	9
GFRA3	9
GFRAL	9
GGNBP2	9
GH2	9
GHR	9
GHRH	9
GIGYF2	9
GIMAP5	9
GIN1	9
GINS1	9
GIT1	9
GIT2	9
GJA1	9
GJA3	9
GJA4	9
GJA5	9
GJA8	9
GJA10	9
GJB1	9
GJB4	9
GJB5	9
GJC1	9
GJC2	9
GJD2	9
GK	9
GLB1L2	9
GLCE	9
GLI2	9
GLI4	9
GLMN	9
GLS2	9
GLT8D2	9
GMEB2	9
GMPPA	9
GMPPB	9
GNA11	9
GNA12	9
GNA15	9
GNAI2	9
GNAL	9
GNAO1	9
GNAQ	9
GNAT1	9
GNB1L	9
GNB4	9
GNG4	9
GNG11	9
GNG12	9
GNGT1	9
GNGT2	9
GNL1	9
GNL2	9
GNPAT	9
GNPDA2	9
GNRH2	9
GOLGA1	9
GOLGA2	9
GOLGA3	9
GOLGA5	9
GOLGA6A	9
GOLGA8A	9
GOLGA8B	9
GOLGB1	9
GOLIM4	9
GOLM1	9
GOLT1B	9
GOPC	9
GOSR1	9
GP6	9
GPAA1	9
GPAM	9
GPBP1	9
GPC1	9
GPC3	9
GPC5	9
GPC6	9
GPHA2	9
GPHB5	9
GPLD1	9
GPM6B	9
GPNMB	9
GPR36	9
GPR89A	9
GPR89B	9
GPR107	9
GPR137	9
GPR180	9
GPRASP1	9
GPRC5B	9
GPRC5C	9
GPRC5D	9
GPRIN2	9
GPT	9
GPT2	9
GRAMD1C	9
GRAMD4	9
GRAP2	9
GREB1	9
GREM1	9
GREM2	9
GRHL1	9
GRINA	9
GRIP1	9
GRN	9
GRP	9
GRPEL1	9
GRSF1	9
GRTP1	9
GRWD1	9
GSC2	9
GSTM5	9
GSX2	9
GTF2B	9
GTF2E2	9
GTF2H1	9
GTF2H4	9
GTF3A	9
GTPBP1	9
GTPBP2	9
GTPBP4	9
GTSE1	9
GUCA1A	9
GUCA1B	9
GUCA2B	9
GUK1	9
GULP1	9
GYPB	9
GYPC	9
GYPE	9
H1F0	9
H2AFJ	9
H2AFV	9
H2AFX	9
H2AFY2	9
H2AFZ	9
H2BFM	9
H6PD	9
HAB1	9
HACL1	9
HADHA	9
HADHB	9
HAL	9
HAND2	9
HAO2	9
HAP1	9
HAPLN1	9
HAPLN2	9
HARS2	9
HAS1	9
HAS2	9
HAS3	9
HAUS3	9
HAVCR1	9
HAX1	9
HBEGF	9
HBM	9
HBQ1	9
HCFC2	9
HCST	9
HDGFRP2	9
HDGFRP3	9
HDLBP	9
HEATR1	9
HECW2	9
HELLS	9
HELT	9
HELZ2	9
HEPH	9
HERC3	9
HERC4	9
HERC5	9
HERC6	9
HERPUD1	9
HES1	9
HES2	9
HES3	9
HES4	9
HES5	9
HES6	9
HEY1	9
HEY2	9
HEYL	9
HFE	9
HFE2	9
HGSNAT	9
HHAT	9
HHEX	9
HHIPL2	9
HHLA1	9
HIC1	9
HIC2	9
HID1	9
HIGD1A	9
HIGD1B	9
HIP1	9
HIP1R	9
HIRA	9
HIST1H1A	9
HIST1H1C	9
HIST1H1D	9
HIST1H1E	9
HIST1H1T	9
HIST1H2AB	9
HIST1H2AC	9
HIST1H2AD	9
HIST1H2AE	9
HIST1H2BB	9
HIST1H2BC	9
HIST1H2BD	9
HIST1H2BE	9
HIST1H2BF	9
HIST1H2BG	9
HIST1H2BJ	9
HIST1H2BK	9
HIST1H2BL	9
HIST1H2BM	9
HIST1H2BN	9
HIST1H2BO	9
HIST2H2AA3	9
HIST2H2AA4	9
HIST2H2AB	9
HIST2H2AC	9
HIST2H2BE	9
HIST3H2A	9
HIVEP1	9
HIVEP3	9
HJURP	9
HLA-B	9
HLA-DMA	9
HLA-DQA2	9
HLA-DRB1	9
HLA-DRB4	9
HLA-F	9
HLF	9
HM13	9
HMCES	9
HMG20B	9
HMGA1	9
HMGA2	9
HMGB1	9
HMGB2	9
HMGB3	9
HMGN2	9
HMMR	9
HMP19	9
HMX1	9
HNF1A	9
HNF1B	9
HNRNPA0	9
HNRNPA2B1	9
HNRNPC	9
HNRNPD	9
HNRNPL	9
HNRNPU	9
HNRNPUL2	9
HOGA1	9
HOMER1	9
HOMER2	9
HOOK2	9
HOOK3	9
HORMAD1	9
HOXA1	9
HOXA5	9
HOXA7	9
HOXA9	9
HOXA10	9
HOXA11	9
HOXA13	9
HOXB2	9
HOXB5	9
HOXB7	9
HOXB8	9
HOXB13	9
HOXC4	9
HOXC8	9
HOXC9	9
HOXC11	9
HOXC13	9
HOXD3	9
HOXD4	9
HOXD9	9
HOXD11	9
HOXD13	9
HPCA	9
HPCAL1	9
HPS4	9
HPSE2	9
HPX	9
HRASLS	9
HRASLS2	9
HRASLS5	9
HRG	9
HRK	9
HS1BP3	9
HS2ST1	9
HS3ST1	9
HS3ST2	9
HS3ST3B1	9
HS3ST4	9
HS3ST6	9
HS6ST1	9
HS6ST2	9
HS6ST3	9
HSCB	9
HSD3B7	9
HSD11B1L	9
HSD17B6	9
HSDL1	9
HSF2	9
HSF4	9
HSFX1	9
HSPA1L	9
HSPA4	9
HSPA9	9
HSPA12A	9
HSPA14	9
HSPB2	9
HSPB6	9
HSPB7	9
HSPB8	9
HSPB9	9
HSPBAP1	9
HSPD1	9
HSPE1	9
HSPG2	9
HSPH1	9
HTN1	9
HTN3	9
HTRA3	9
HYAL1	9
HYAL2	9
HYAL4	9
HYOU1	9
HYPK	9
HYPM	9
IBSP	9
IBTK	9
ICA1	9
ICAM2	9
ICAM3	9
ICAM4	9
ICAM5	9
ICE1	9
ICOS	9
ICOSLG	9
ID1	9
ID2	9
ID3	9
ID4	9
IDH3A	9
IDH3G	9
IDNK	9
IDO2	9
IER2	9
IER3	9
IFI6	9
IFI27	9
IFI30	9
IFI35	9
IFI44	9
IFI44L	9
IFIH1	9
IFIT1	9
IFIT2	9
IFIT3	9
IFIT5	9
IFITM1	9
IFITM2	9
IFITM3	9
IFITM5	9
IFNA1	9
IFNA4	9
IFNA5	9
IFNA6	9
IFNA7	9
IFNA8	9
IFNA10	9
IFNA13	9
IFNA14	9
IFNA17	9
IFNA21	9
IFNAR1	9
IFNE	9
IFNK	9
IFNL1	9
IFRD1	9
IFRD2	9
IFT22	9
IFT27	9
IFT52	9
IFT57	9
IFT74	9
IGBP1	9
IGF2	9
IGF2BP3	9
IGF2R	9
IGFBP1	9
IGFBP2	9
IGFBP3	9
IGFBP4	9
IGFBP5	9
IGFBP6	9
IGFBP7	9
IGH	9
IGK	9
IGL	9
IGLL1	9
IGSF6	9
IGSF8	9
IGSF9B	9
IGSF21	9
IHH	9
IK	9
IKBKAP	9
IKZF1	9
IKZF2	9
IKZF3	9
IL1R1	9
IL1R2	9
IL1RAP	9
IL1RL1	9
IL1RN	9
IL2RA	9
IL2RB	9
IL2RG	9
IL4R	9
IL9	9
IL9R	9
IL10RA	9
IL10RB	9
IL12RB1	9
IL12RB2	9
IL13RA2	9
IL15	9
IL15RA	9
IL17B	9
IL17C	9
IL17F	9
IL17RA	9
IL17RB	9
IL18BP	9
IL18R1	9
IL18RAP	9
IL19	9
IL20	9
IL20RA	9
IL20RB	9
IL23R	9
IL24	9
IL25	9
IL27	9
IL27RA	9
IL31	9
IL31RA	9
IL33	9
IL34	9
IL36A	9
IL36G	9
IL36RN	9
IL37	9
ILF2	9
ILF3	9
ILKAP	9
IMPAD1	9
IMPG2	9
INA	9
INF2	9
ING1	9
ING2	9
ING3	9
INHA	9
INHBC	9
INO80C	9
INPP1	9
INSIG1	9
INSIG2	9
INSL3	9
INSL5	9
INTS1	9
IP6K2	9
IPCEF1	9
IPO4	9
IPO7	9
IPO8	9
IPPK	9
IQCB1	9
IQCC	9
IQCG	9
IRAK2	9
IREB2	9
IRF1	9
IRF2	9
IRF4	9
IRF5	9
IRF6	9
IRF7	9
IRF8	9
IRF9	9
IRGC	9
IRGM	9
IRS2	9
ISCA1	9
ISCA2	9
ISCU	9
ISG20L2	9
ISL1	9
ISL2	9
ISOC1	9
ISPD	9
ISX	9
ISYNA1	9
ITFG1	9
ITGB1BP1	9
ITGB3BP	9
ITGBL1	9
ITIH2	9
ITIH5	9
ITM2B	9
ITM2C	9
ITPKB	9
ITPRIP	9
ITSN2	9
IVL	9
IVNS1ABP	9
IZUMO2	9
JADE1	9
JADE2	9
JAG2	9
JAKMIP2	9
JAM2	9
JAM3	9
JAZF1	9
JDP2	9
JOSD1	9
JPH3	9
JRKL	9
JTB	9
JUNB	9
JUND	9
JUP	9
KALRN	9
KANK1	9
KANK3	9
KANK4	9
KANSL2	9
KAT6B	9
KAT7	9
KATNAL1	9
KBTBD8	9
KCNE2	9
KCNIP2	9
KCNJ4	9
KCNJ9	9
KCNJ10	9
KCNJ12	9
KCNJ13	9
KCNJ14	9
KCNJ15	9
KCNJ16	9
KCNK5	9
KCNK12	9
KCNK15	9
KCNMB1	9
KCTD9	9
KCTD13	9
KDELR1	9
KDELR3	9
KDM2B	9
KDSR	9
KEL	9
KERA	9
KHDC1	9
KHDRBS1	9
KHDRBS2	9
KHSRP	9
KIAA0040	9
KIAA0141	9
KIAA0391	9
KIAA0586	9
KIAA0907	9
KIAA1211	9
KIAA1217	9
KIAA1328	9
KIAA1462	9
KIAA1524	9
KIAA1549	9
KIAA1549L	9
KIAA1551	9
KIAA1644	9
KIF1B	9
KIF1C	9
KIF2A	9
KIF2B	9
KIF3A	9
KIF4A	9
KIF4B	9
KIF5C	9
KIF6	9
KIF7	9
KIF12	9
KIF13A	9
KIF14	9
KIF15	9
KIF16B	9
KIF17	9
KIF18A	9
KIF18B	9
KIF19	9
KIF20A	9
KIF20B	9
KIF21A	9
KIF21B	9
KIF23	9
KIF24	9
KIF25	9
KIF26A	9
KIF26B	9
KIFC2	9
KIR2DL1	9
KIR2DL3	9
KIR2DL4	9
KIR2DL5A	9
KIR2DL5B	9
KIR2DS1	9
KIR2DS4	9
KIR2DS5	9
KIR3DL1	9
KIR3DL2	9
KIR3DS1	9
KIRREL	9
KISS1	9
KL	9
KLB	9
KLF1	9
KLF2	9
KLF3	9
KLF4	9
KLF5	9
KLF6	9
KLF8	9
KLF9	9
KLF10	9
KLF11	9
KLF12	9
KLF13	9
KLF15	9
KLF16	9
KLF17	9
KLHDC8B	9
KLHDC10	9
KLHL1	9
KLHL4	9
KLHL5	9
KLHL11	9
KLHL13	9
KLHL18	9
KLHL20	9
KLHL21	9
KLHL22	9
KLHL23	9
KLHL24	9
KLHL28	9
KLHL31	9
KLHL35	9
KLHL41	9
KLRB1	9
KLRD1	9
KLRG1	9
KLRK1	9
KMT2C	9
KNSTRN	9
KNTC1	9
KPNA1	9
KREMEN1	9
KREMEN2	9
KRT1	9
KRT2	9
KRT3	9
KRT4	9
KRT5	9
KRT6A	9
KRT6B	9
KRT6C	9
KRT8	9
KRT9	9
KRT10	9
KRT12	9
KRT13	9
KRT14	9
KRT15	9
KRT16	9
KRT17	9
KRT18	9
KRT19	9
KRT20	9
KRT23	9
KRT24	9
KRT33B	9
KRT34	9
KRT82	9
KRT83	9
KRT84	9
KRT85	9
KRTAP2-1	9
KRTAP4-7	9
KRTAP4-9	9
KRTAP5-1	9
KRTAP5-2	9
KRTAP5-3	9
KRTAP5-4	9
KRTAP5-5	9
KRTAP5-7	9
KRTAP5-10	9
KRTAP9-2	9
KRTAP9-9	9
KTN1	9
L1CAM	9
LACTB	9
LAG3	9
LAIR2	9
LALBA	9
LAMA1	9
LAMA2	9
LAMA3	9
LAMA4	9
LAMA5	9
LAMB1	9
LAMB2	9
LAMB3	9
LAMB4	9
LAMC1	9
LAMC2	9
LAMP1	9
LAMP2	9
LAMP3	9
LANCL2	9
LAP3	9
LAPTM4A	9
LAPTM4B	9
LARP1	9
LARP4	9
LARP7	9
LASP1	9
LAT	9
LBR	9
LCAT	9
LCE1D	9
LCE1E	9
LCE2B	9
LCE3A	9
LCE3B	9
LCE3C	9
LCE3D	9
LCMT2	9
LCN10	9
LCORL	9
LCP2	9
LCT	9
LDB1	9
LDB2	9
LDHC	9
LDHD	9
LDLRAD4	9
LDLRAP1	9
LECT1	9
LECT2	9
LEF1	9
LEFTY2	9
LEMD1	9
LENG8	9
LENG9	9
LETM1	9
LETMD1	9
LGALS13	9
LGALS14	9
LGI2	9
LHB	9
LHFP	9
LHFPL2	9
LHX1	9
LHX2	9
LHX4	9
LHX8	9
LIAS	9
LIFR	9
LIG1	9
LIG4	9
LILRA1	9
LILRA3	9
LILRA4	9
LILRA5	9
LILRA6	9
LILRB2	9
LILRB3	9
LILRB4	9
LILRB5	9
LIM2	9
LIMA1	9
LIMCH1	9
LIMD1	9
LIMD2	9
LIMS2	9
LIN7B	9
LIN28A	9
LIN28B	9
LIN54	9
LINGO1	9
LIPM	9
LIPN	9
LIPT1	9
LITAF	9
LIX1	9
LLGL1	9
LMAN1L	9
LMCD1	9
LMF1	9
LMNA	9
LMNB1	9
LMO1	9
LMO2	9
LMO3	9
LMO7	9
LMOD1	9
LMX1B	9
LOR	9
LOX	9
LOXL1	9
LPAR2	9
LPCAT1	9
LPCAT2	9
LPCAT3	9
LPCAT4	9
LPIN1	9
LPIN2	9
LPO	9
LPP	9
LPXN	9
LRAT	9
LRCH4	9
LRIG1	9
LRP1	9
LRP1B	9
LRP2	9
LRP3	9
LRP4	9
LRP5	9
LRP5L	9
LRP8	9
LRP12	9
LRPPRC	9
LRR1	9
LRRC8D	9
LRRC8E	9
LRRC15	9
LRRC16A	9
LRRC19	9
LRRC23	9
LRRC31	9
LRRC40	9
LRRC75B	9
LRRFIP1	9
LRRK1	9
LRRN2	9
LRRN3	9
LRTOMT	9
LSM1	9
LSM4	9
LSM5	9
LSP1	9
LSR	9
LST1	9
LTA	9
LTB	9
LTBP1	9
LTBP2	9
LTBR	9
LY6D	9
LY6E	9
LY6G6C	9
LY6G6D	9
LY6G6F	9
LY6K	9
LY9	9
LY75	9
LY86	9
LYAR	9
LYL1	9
LYPD1	9
LYRM9	9
LYST	9
LYVE1	9
LYZL2	9
LZTS1	9
MAATS1	9
MAB21L2	9
MAD1L1	9
MAD2L2	9
MADCAM1	9
MADD	9
MAEL	9
MAF	9
MAF1	9
MAFA	9
MAFB	9
MAFF	9
MAFG	9
MAG	9
MAGEA1	9
MAGEA5	9
MAGEA6	9
MAGEA10	9
MAGEB2	9
MAGEB3	9
MAGEB4	9
MAGED1	9
MAGED2	9
MAGED4	9
MAGEH1	9
MAGI3	9
MAGOHB	9
MAGT1	9
MAML1	9
MAML2	9
MAML3	9
MAMLD1	9
MAN1A1	9
MAN1A2	9
MAN1C1	9
MANBA	9
MANBAL	9
MANEA	9
MANF	9
MANSC1	9
MAP1A	9
MAP1B	9
MAP3K13	9
MAP4	9
MAP6	9
MAP7	9
MAP7D3	9
MAP9	9
MAPK1IP1L	9
MAPKAP1	9
MAPRE2	9
2018-03-06	9
2018-03-07	9
MARCKS	9
MARCKSL1	9
MAST2	9
MAX	9
MAZ	9
MBD2	9
MBD4	9
MBL2	9
MBNL1	9
MBNL2	9
MBOAT2	9
MBOAT4	9
MBP	9
MBTD1	9
MCAM	9
MCCC1	9
MCF2	9
MCF2L	9
MCM3	9
MCM4	9
MCM5	9
MCM6	9
MCM7	9
MCM8	9
MCOLN1	9
MCOLN3	9
MCPH1	9
MCTP1	9
MCTP2	9
MDC1	9
MDFI	9
MDFIC	9
MDH1	9
MDK	9
MDM1	9
ME3	9
MECOM	9
MECP2	9
MED7	9
MED13	9
MED13L	9
MED14	9
MED15	9
MED21	9
MED23	9
MED25	9
MED28	9
MEF2B	9
MEF2C	9
MEF2D	9
MEGF8	9
MEGF10	9
MEIS1	9
MEPE	9
MESDC2	9
METRNL	9
METTL3	9
METTL4	9
METTL21B	9
MEX3D	9
MFAP1	9
MFAP3L	9
MFAP5	9
MFF	9
MFGE8	9
MFHAS1	9
MFN1	9
MFN2	9
MFNG	9
MFSD2A	9
MGA	9
MGAT1	9
MGAT4A	9
MGAT4B	9
MGAT4C	9
MGAT5	9
MGME1	9
MGP	9
MIA2	9
MIB1	9
MIB2	9
MID1	9
MID2	9
MIEF1	9
MIER2	9
MIP	9
MIS12	9
MITF	9
MKI67	9
MKL1	9
MKL2	9
MKRN2	9
MKRN3	9
MLC1	9
MLLT1	9
MLLT3	9
MLLT6	9
MLLT10	9
MLLT11	9
MLN	9
MLPH	9
MLXIPL	9
MMD	9
MMEL1	9
MMRN1	9
MMRN2	9
MMS19	9
MN1	9
MNDA	9
MNT	9
MNX1	9
MOB1A	9
MOB3B	9
MOBP	9
MOCOS	9
MOCS1	9
MOG	9
MOGAT1	9
MOGS	9
MOK	9
MON2	9
MOS	9
MPHOSPH8	9
MPHOSPH9	9
MPHOSPH10	9
MPND	9
MPP3	9
MPPE1	9
MPPED2	9
MPZL1	9
MPZL2	9
MRAS	9
MRC1	9
MREG	9
MROH9	9
MRPL1	9
MRPS7	9
MRPS15	9
MRPS31	9
MS4A1	9
MS4A2	9
MS4A4A	9
MS4A5	9
MSANTD2	9
MSANTD3	9
MSGN1	9
MSH3	9
MSI1	9
MSI2	9
MSLN	9
MSMB	9
MSMO1	9
MSMP	9
MSN	9
MSRA	9
MSRB1	9
MSTN	9
MSX1	9
MSX2	9
MT1A	9
MT1B	9
MT1E	9
MT1F	9
MT1G	9
MT1H	9
MT1M	9
MT1X	9
MT2A	9
MT3	9
MT4	9
MTA2	9
MTA3	9
MTBP	9
MTCH2	9
MTCP1	9
MTERF2	9
MTERF3	9
MTF1	9
MTF2	9
MTFMT	9
MTHFD1L	9
MTHFD2	9
MTHFR	9
MTIF2	9
MTL5	9
MTMR9	9
MTMR10	9
MTPN	9
MTSS1	9
MTUS1	9
MTUS2	9
MTX1	9
MUC2	9
MUC3B	9
MUC4	9
MUC5B	9
MUC6	9
MUC7	9
MUC8	9
MUC13	9
MUC15	9
MUC16	9
MUC21	9
MURC	9
MVP	9
MXD1	9
MXD3	9
MXD4	9
MXI1	9
MYB	9
MYBL1	9
MYBL2	9
MYBPC1	9
MYBPC2	9
MYCBP2	9
MYCL	9
MYCN	9
MYD88	9
MYF5	9
MYF6	9
MYH1	9
MYH2	9
MYH6	9
MYH7B	9
MYH8	9
MYH9	9
MYH10	9
MYH11	9
MYH13	9
MYH14	9
MYH15	9
MYL2	9
MYL4	9
MYL6	9
MYL6B	9
MYL7	9
MYL9	9
MYL10	9
MYLPF	9
MYNN	9
MYO1B	9
MYO1D	9
MYO1E	9
MYO5B	9
MYO5C	9
MYO6	9
MYO7A	9
MYO7B	9
MYO15A	9
MYO16	9
MYO18A	9
MYO19	9
MYOCD	9
MYOD1	9
MYOF	9
MYOG	9
MYOT	9
MYOZ3	9
MYRF	9
MYT1L	9
N4BP1	9
N4BP2L2	9
N4BP3	9
NAA10	9
NAA11	9
NAA20	9
NAA35	9
NAB1	9
NAB2	9
NABP1	9
NABP2	9
NACA	9
NACA2	9
NACAD	9
NACC2	9
NADSYN1	9
NAF1	9
NAGPA	9
NAIP	9
NANOG	9
NANOS1	9
NANS	9
NAP1L5	9
NAPA	9
NAPB	9
NAPG	9
NAPRT	9
NARF	9
NARFL	9
NASP	9
NAT9	9
NAV1	9
NAV2	9
NAV3	9
NBN	9
NBPF1	9
NBPF3	9
NBPF8	9
NBPF9	9
NBPF10	9
NBPF11	9
NBPF14	9
NBPF15	9
NBPF20	9
NBR1	9
NCALD	9
NCAN	9
NCAPD2	9
NCAPG2	9
NCAPH	9
NCKAP1L	9
NCKIPSD	9
NCL	9
NCLN	9
NCOA6	9
NCOA7	9
NCR1	9
NCR2	9
NDC1	9
NDEL1	9
NDNF	9
NDRG1	9
NDRG3	9
NDRG4	9
NDST2	9
NDST3	9
NDST4	9
NEB	9
NEBL	9
NECAB3	9
NECAP2	9
NEDD9	9
NEFH	9
NEFL	9
NEFM	9
NEIL2	9
NELFB	9
NELFE	9
NEMF	9
NENF	9
NEO1	9
NES	9
NETO2	9
NEURL1	9
NEUROD1	9
NEUROD2	9
NEUROD6	9
NEUROG1	9
NEUROG3	9
NFAM1	9
NFASC	9
NFAT5	9
NFATC2	9
NFATC2IP	9
NFATC3	9
NFATC4	9
NFE2	9
NFE2L3	9
NFE4	9
NFIB	9
NFIC	9
NFIL3	9
NFIX	9
NFKBIB	9
NFKBID	9
NFKBIE	9
NFKBIL1	9
NFKBIZ	9
NFRKB	9
NFYA	9
NFYB	9
NGB	9
NGDN	9
NGEF	9
NHSL1	9
NID1	9
NID2	9
NIF3L1	9
NIN	9
NINJ1	9
NIP7	9
NIPA1	9
NIPAL1	9
NIPAL3	9
NIPBL	9
NIPSNAP1	9
NIT2	9
NKAIN2	9
NKD1	9
NKD2	9
NKX2-1	9
NKX2-2	9
NKX2-5	9
NKX3-1	9
NKX3-2	9
NKX6-1	9
NKX6-2	9
NLE1	9
NLN	9
NLRC3	9
NLRP1	9
NLRP2	9
NLRP3	9
NLRP4	9
NLRP8	9
NLRP11	9
NMB	9
NME5	9
NME6	9
NME7	9
NMI	9
NMS	9
NMU	9
NOB1	9
NOBOX	9
NODAL	9
NOG	9
NOL3	9
NOL6	9
NOLC1	9
NONO	9
NOP2	9
NOP14	9
NOP56	9
NOTCH4	9
NOVA1	9
NOVA2	9
NOX1	9
NOX3	9
NOX5	9
NPAS1	9
NPAS2	9
NPAS3	9
NPAT	9
NPB	9
NPFF	9
NPHP4	9
NPL	9
NPM2	9
NPM3	9
NPPA	9
NPPB	9
NPPC	9
NPRL2	9
NPS	9
NPSA	9
NPTN	9
NPTX1	9
NPTX2	9
NPVF	9
NPY	9
NRAP	9
NRAS	9
NRBF2	9
NRBP2	9
NRCAM	9
NREP	9
NRF1	9
NRG1	9
NRG2	9
NRG3	9
NRG4	9
NRGN	9
NRL	9
NRN1	9
NRTN	9
NRXN1	9
NSD1	9
NSDHL	9
NSF	9
NSMAF	9
NSMCE2	9
NSMF	9
NSUN5	9
NSUN7	9
NTF3	9
NTHL1	9
NTM	9
NTN1	9
NTN3	9
NTNG1	9
NUB1	9
NUCKS1	9
NUDCD3	9
NUDT4	9
NUDT11	9
NUMA1	9
NUMBL	9
NUP50	9
NUP54	9
NUP62	9
NUP62CL	9
NUP93	9
NUP107	9
NUP155	9
NUP160	9
NUP188	9
NUPL2	9
NUPR1	9
NUSAP1	9
NUTM1	9
NXPE3	9
NXPH4	9
NXT1	9
NYNRIN	9
OAS2	9
OAS3	9
OASL	9
OAZ1	9
OAZ2	9
OBFC1	9
OBP2B	9
OBSL1	9
OCIAD1	9
OCLN	9
OCM	9
ODAM	9
ODF2L	9
OGDH	9
OGN	9
OLAH	9
OLFM4	9
OLFML1	9
OLFML2A	9
OLFML2B	9
OLFML3	9
OLIG1	9
OLIG2	9
OLIG3	9
OLR1	9
OMA1	9
OMD	9
OMG	9
ONECUT1	9
OOEP	9
OPA1	9
OPA3	9
OPCML	9
OPLAH	9
OPTN	9
ORAOV1	9
ORC1	9
ORC2	9
ORC3	9
ORC4	9
ORC5	9
OS9	9
OSBP	9
OSBP2	9
OSBPL2	9
OSBPL3	9
OSBPL5	9
OSBPL7	9
OSBPL9	9
OSBPL10	9
OSCAR	9
OSGIN1	9
OSM	9
OSMR	9
OTUD4	9
OVOL1	9
OVOL2	9
OXA1L	9
OXCT2	9
OXR1	9
OXT	9
PACRG	9
PACSIN2	9
PACSIN3	9
PAEP	9
PAFAH1B1	9
PAFAH1B2	9
PAFAH1B3	9
PAFAH2	9
PAG1	9
PAK1IP1	9
PALLD	9
PALM2	9
PALMD	9
PAN3	9
PANK4	9
PANX1	9
PANX2	9
PAPD7	9
PAPOLB	9
PAPPA	9
PAPPA2	9
PARD3	9
PARD6A	9
PARK2	9
PARL	9
PARM1	9
PARS2	9
PASD1	9
PATZ1	9
PAWR	9
PAX1	9
PAX2	9
PAX3	9
PAX4	9
PAX6	9
PAX7	9
PAX8	9
PBLD	9
PBOV1	9
PBX1	9
PBX2	9
PBX3	9
PBXIP1	9
PCBP1	9
PCBP3	9
PCBP4	9
PCDH1	9
PCDH7	9
PCDH8	9
PCDH9	9
PCDH10	9
PCDH11X	9
PCDH11Y	9
PCDH12	9
PCDH18	9
PCDHA9	9
PCDHA10	9
PCDHB1	9
PCDHB2	9
PCDHB6	9
PCDHB7	9
PCDHB9	9
PCDHB10	9
PCDHB11	9
PCDHB12	9
PCDHB16	9
PCDHGA1	9
PCDHGA2	9
PCDHGA3	9
PCDHGA4	9
PCDHGA5	9
PCDHGA6	9
PCDHGA7	9
PCDHGA8	9
PCDHGA9	9
PCDHGA10	9
PCDHGA11	9
PCDHGA12	9
PCDHGB1	9
PCDHGB2	9
PCDHGB4	9
PCDHGB5	9
PCDHGB6	9
PCDHGB7	9
PCDHGC3	9
PCDHGC4	9
PCDHGC5	9
PCGF2	9
PCGF3	9
PCGF5	9
PCGF6	9
PCM1	9
PCNP	9
PCNT	9
PCOLCE	9
PCOLCE2	9
PCP2	9
PCP4	9
PCSK1N	9
PCYOX1	9
PCYOX1L	9
PCYT1B	9
PDAP1	9
PDC	9
PDCD1	9
PDCD1LG2	9
PDCD2	9
PDCD4	9
PDCD5	9
PDCD7	9
PDCD11	9
PDCL3	9
PDE4DIP	9
PDGFC	9
PDGFD	9
PDGFRL	9
PDHA2	9
PDLIM2	9
PDLIM3	9
PDLIM5	9
PDLIM7	9
PDP1	9
PDP2	9
PDPR	9
PDSS1	9
PDX1	9
PDYN	9
PDZD2	9
PDZD3	9
PDZRN3	9
PDZRN4	9
PEA15	9
PEAK1	9
PEG10	9
PELI1	9
PELP1	9
PENK	9
PEPB	9
PER1	9
PER2	9
PER3	9
PERP	9
PES1	9
PET100	9
PET117	9
PEX2	9
PEX3	9
PEX7	9
PEX10	9
PEX16	9
PEX19	9
PF4V1	9
PFAS	9
PFDN1	9
PFDN2	9
PFDN4	9
PFDN5	9
PFDN6	9
PFKFB4	9
PFKL	9
PFKM	9
PGAM2	9
PGAP1	9
PGAP2	9
PGAP3	9
PGBD3	9
PGBD5	9
PGK2	9
PGLS	9
PGLYRP1	9
PGLYRP2	9
PGM1	9
PGM3	9
PGP	9
PGRMC1	9
PHACTR2	9
PHACTR3	9
PHACTR4	9
PHAX	9
PHB	9
PHC2	9
PHEX	9
PHF1	9
PHF3	9
PHF5A	9
PHF11	9
PHF19	9
PHF20	9
PHLDA1	9
PHLDA2	9
PHLDA3	9
PHLDB1	9
PHLDB2	9
PHLPP1	9
PHLPP2	9
PHOX2A	9
PHOX2B	9
PHTF2	9
PI3	9
PI15	9
PIAS2	9
PIAS4	9
PICALM	9
PICK1	9
PID1	9
PIEZO2	9
PIF1	9
PIGA	9
PIGC	9
PIGF	9
PIGG	9
PIGK	9
PIGL	9
PIGN	9
PIGP	9
PIGU	9
PIGW	9
PIGZ	9
PIK3AP1	9
PIK3R4	9
PINK1	9
PIP4K2A	9
PIP5K1B	9
PIPOX	9
PISD	9
PITPNM1	9
PITPNM3	9
PITX1	9
PKD2L1	9
PKHD1	9
PKIB	9
PKIG	9
PKN3	9
PKNOX1	9
PKNOX2	9
PKP1	9
PKP4	9
PLA2G4C	9
PLA2G6	9
PLA2R1	9
PLAA	9
PLAC1	9
PLAC8L1	9
PLAG1	9
PLAGL1	9
PLAGL2	9
PLB1	9
PLD3	9
PLD6	9
PLEK2	9
PLEKHB1	9
PLEKHF1	9
PLEKHF2	9
PLEKHG1	9
PLEKHG3	9
PLEKHG4	9
PLEKHG6	9
PLEKHH2	9
PLEKHM1	9
PLEKHS1	9
PLIN1	9
PLIN2	9
PLK5	9
PLN	9
PLP1	9
PLP2	9
PLS1	9
PLS3	9
PLSCR1	9
PLVAP	9
PLXDC2	9
PLXNA1	9
PLXNA3	9
PLXNB2	9
PMAIP1	9
PMCH	9
PMEL	9
PMEPA1	9
PMF1	9
PML	9
PMP22	9
PNISR	9
PNKP	9
PNMA2	9
PNMA3	9
PNMAL1	9
PNMAL2	9
PNN	9
PNOC	9
PNPLA2	9
PNPLA4	9
PNPLA6	9
PNPLA8	9
PNRC1	9
PODNL1	9
PODXL	9
POFUT1	9
POGZ	9
POLDIP3	9
POLE2	9
POLE3	9
POLE4	9
POLR1B	9
POLR1D	9
POLR2B	9
POLR2D	9
POLR2E	9
POLR2F	9
POLR2G	9
POLR2H	9
POLR2I	9
POLR2J	9
POLR2J2	9
POLR2K	9
POLR2L	9
POLR3B	9
POLR3C	9
POLR3D	9
POLR3E	9
POLR3F	9
POLR3G	9
POLR3K	9
POMP	9
POMT2	9
PON1	9
PON2	9
POP4	9
POPDC2	9
POSTN	9
POT1	9
POTEB	9
POU1F1	9
POU2AF1	9
POU2F1	9
POU2F2	9
POU2F3	9
POU3F2	9
POU3F3	9
POU3F4	9
POU4F1	9
POU4F2	9
POU4F3	9
POU5F1	9
POU5F2	9
POU6F1	9
PPA1	9
PPA2	9
PPAN	9
PPCDC	9
PPFIBP1	9
PPIC	9
PPID	9
PPIH	9
PPIL1	9
PPL	9
PPM1B	9
PPM1E	9
PPM1F	9
PPM1G	9
PPM1J	9
PPP1CB	9
PPP1R1A	9
PPP1R1B	9
PPP1R1C	9
PPP1R2	9
PPP1R3A	9
PPP1R3C	9
PPP1R3D	9
PPP1R9A	9
PPP1R9B	9
PPP1R10	9
PPP1R12A	9
PPP1R12B	9
PPP1R13B	9
PPP1R13L	9
PPP1R14A	9
PPP1R14C	9
PPP1R15A	9
PPP1R16B	9
PPP1R17	9
PPP2CB	9
PPP2R1B	9
PPP2R2B	9
PPP2R3A	9
PPP2R3C	9
PPP2R5A	9
PPP3CB	9
PPP3CC	9
PPP3R2	9
PPP4C	9
PPP4R1	9
PPP6C	9
PPP6R1	9
PPP6R2	9
PPT2	9
PPTC7	9
PPY	9
PQBP1	9
PRAM1	9
PRB1	9
PRB2	9
PRB4	9
PRDM1	9
PRDM5	9
PRDM6	9
PRDM9	9
PRDM13	9
PRDM16	9
PREX2	9
PRG4	9
PRICKLE1	9
PRICKLE2	9
PRIMA1	9
PRKAR1A	9
PRKAR1B	9
PRKAR2B	9
PRKCSH	9
PRKRA	9
PRM1	9
PRM2	9
PRMT2	9
PRMT7	9
PRND	9
PRODH	9
PROK1	9
PROK2	9
PROM1	9
PROP1	9
PROS1	9
PROX1	9
PRPF4	9
PRPF19	9
PRPF40A	9
PRR4	9
PRR5L	9
PRR11	9
PRR34	9
PRRC2A	9
PRRC2C	9
PRRG1	9
PRRG3	9
PRRT3	9
PRRX1	9
PRRX2	9
PSCA	9
PSD	9
PSD3	9
PSG1	9
PSG4	9
PSG5	9
PSMC2	9
PSMC3	9
PSMC3IP	9
PSMC5	9
PSMD1	9
PSMD4	9
PSMD5	9
PSMD11	9
PSMD12	9
PSMD13	9
PSMD14	9
PSME1	9
PSME2	9
PSME4	9
PSMF1	9
PSMG1	9
PSORS1C1	9
PSORS1C2	9
PSPN	9
PSRC1	9
PSTK	9
PTBP3	9
PTCH1	9
PTCH2	9
PTER	9
PTGES3	9
PTGFRN	9
PTH2	9
PTMA	9
PTN	9
PTOV1	9
PTPRCAP	9
PTRF	9
PTRH2	9
PTTG1	9
PTTG2	9
PTX3	9
PTX4	9
PUM2	9
PURA	9
PURG	9
PUS7	9
PVALB	9
PWWP2A	9
PXDC1	9
PXDN	9
PXMP2	9
PXT1	9
PYCARD	9
PYHIN1	9
PYROXD1	9
PYY	9
QRFP	9
QTRT1	9
RAB3B	9
RAB9A	9
RAB14	9
RAB20	9
RAB24	9
RAB27A	9
RAB27B	9
RAB34	9
RAB38	9
RAB40B	9
RABGAP1L	9
RAD17	9
RAD23A	9
RAD23B	9
RAD50	9
RAD51AP1	9
RAD51B	9
RAD51C	9
RAD51D	9
RAD52	9
RAD54B	9
RAD54L	9
RAG1	9
RAG2	9
RAI2	9
RAI14	9
RALGDS	9
RALGPS2	9
RAMP3	9
RANBP9	9
RANBP17	9
RANGAP1	9
RAP1GDS1	9
RAPGEF5	9
RAPH1	9
RARRES1	9
RARRES2	9
RARRES3	9
RASA3	9
RASA4	9
RASAL1	9
RASAL2	9
RASD1	9
RASGEF1B	9
RASGRF1	9
RASGRP2	9
RASIP1	9
RASL12	9
RASSF1	9
RASSF2	9
RASSF4	9
RASSF5	9
RASSF7	9
RASSF8	9
RAX	9
RB1CC1	9
RBBP5	9
RBBP6	9
RBBP8	9
RBBP9	9
RBFOX2	9
RBFOX3	9
RBL1	9
RBM15	9
RBM25	9
RBM26	9
RBM27	9
RBM38	9
RBMS1	9
RBMS2	9
RBMXL2	9
RBMY1A1	9
RBMY1B	9
RBMY1F	9
RBP3	9
RBPJL	9
RBPMS	9
RCAN1	9
RCAN2	9
RCAN3	9
RCHY1	9
RCL1	9
RCN1	9
RCN2	9
RCN3	9
RCOR2	9
RDH5	9
RDH8	9
RDH10	9
RDH11	9
RDH13	9
RDH14	9
RDH16	9
RDX	9
REC8	9
RECQL	9
RECQL4	9
REG3A	9
REG3G	9
RELL1	9
RELL2	9
RELN	9
RELT	9
REM1	9
REM2	9
RENBP	9
RERE	9
REST	9
RETN	9
RETNLB	9
REXO1	9
REXO2	9
RFC1	9
RFC2	9
RFC3	9
RFC4	9
RFC5	9
RFPL1	9
RFPL2	9
RFTN1	9
RFWD3	9
RGL1	9
RGL2	9
RGPD3	9
RGS1	9
RGS4	9
RGS5	9
RGS6	9
RGS7	9
RGS8	9
RGS10	9
RGS11	9
RGS12	9
RGS16	9
RGS17	9
RGS19	9
RHAG	9
RHBDD1	9
RHBDF1	9
RHBDF2	9
RHD	9
RHOB	9
RHOBTB1	9
RHOBTB3	9
RHOG	9
RHOH	9
RHOT2	9
RHOU	9
RIBC2	9
RICTOR	9
RILP	9
RIMBP2	9
RIMS1	9
RIMS2	9
RIMS3	9
RIMS4	9
RIN2	9
RIN3	9
RIPK3	9
RIPPLY3	9
RLF	9
RLN1	9
RLN2	9
RLN3	9
RMDN3	9
RMND1	9
RNASE7	9
RNASEH2B	9
RND2	9
RNF5	9
RNF6	9
RNF7	9
RNF11	9
RNF13	9
RNF14	9
RNF17	9
RNF19A	9
RNF19B	9
RNF20	9
RNF25	9
RNF32	9
RNF40	9
RNF43	9
RNF111	9
RNF112	9
RNF114	9
RNF115	9
RNF128	9
RNF138	9
RNF139	9
RNF141	9
RNF148	9
RNF150	9
RNF186	9
RNF216	9
RNFT2	9
RNPEP	9
ROBO3	9
ROBO4	9
ROGDI	9
ROM1	9
ROPN1	9
RPA2	9
RPA4	9
RPAIN	9
RPAP2	9
RPE65	9
RPGR	9
RPGRIP1	9
RPH3AL	9
RPIA	9
RPL3	9
RPL4	9
RPL7	9
RPL10A	9
RPL13A	9
RPL15	9
RPL19	9
RPL22	9
RPL23	9
RPL26	9
RPL28	9
RPL31	9
RPL32	9
RPL35A	9
RPL36	9
RPL39	9
RPLP0	9
RPN1	9
RPN2	9
RPS2	9
RPS3	9
RPS3A	9
RPS4X	9
RPS5	9
RPS6	9
RPS6KB3	9
RPS7	9
RPS11	9
RPS13	9
RPS14	9
RPS15A	9
RPS16	9
RPS25	9
RPS27L	9
RPS28	9
RPTN	9
RPTOR	9
RRAGB	9
RRBP1	9
RREB1	9
RRN3	9
RRP1	9
RRP1B	9
RRP8	9
RRP12	9
RRS1	9
RSAD2	9
RSC1A1	9
RSF1	9
RSG1	9
RSL1D1	9
RSPO2	9
RSPO3	9
RSRC2	9
RSRP1	9
RSU1	9
RTCA	9
RTKN	9
RTL1	9
RTN1	9
RTN4	9
RTN4R	9
RTP4	9
RTTN	9
RUFY3	9
RUNDC3A	9
RUNDC3B	9
RUNX2	9
RUNX3	9
S100A3	9
S100A7A	9
S100A10	9
S100A11	9
S100A14	9
S100A16	9
SAA2	9
SAAL1	9
SACM1L	9
SAFB	9
SAFB2	9
SAG	9
SAGE1	9
SALL1	9
SALL4	9
SAMD4A	9
SAMD9	9
SAMD14	9
SAMM50	9
SAMSN1	9
SAP30	9
SAP30BP	9
SAP30L	9
SAP130	9
SAR1A	9
SAR1B	9
SARDH	9
SARM1	9
SARS2	9
SART1	9
SART3	9
SATB1	9
SATB2	9
SAV1	9
SBDS	9
SBF1	9
SBF2	9
SBNO1	9
SBNO2	9
SC5D	9
SCAMP1	9
SCAMP3	9
SCAMP5	9
SCAND1	9
SCAP	9
SCARA3	9
SCARF1	9
SCARF2	9
SCCPDH	9
SCEL	9
SCFD1	9
SCG2	9
SCG3	9
SCG5	9
SCGB1A1	9
SCGB1D1	9
SCGB2A2	9
SCGB3A1	9
SCGN	9
SCHIP1	9
SCML1	9
SCN1B	9
SCN2B	9
SCN3B	9
SCNM1	9
SCRG1	9
SCT	9
SCUBE3	9
SCX	9
SCYL1	9
SCYL3	9
SDC2	9
SDCCAG8	9
SDF2L1	9
SDHA	9
SDHAF2	9
SDHB	9
SDHC	9
SDHD	9
SEC14L1	9
SEC22B	9
SEC23A	9
SEC23B	9
SEC24A	9
SEC24B	9
SEC24C	9
SEC24D	9
SEC31A	9
SEC61A1	9
SEC62	9
SECTM1	9
SEL1L	9
SEL1L3	9
SEMA3A	9
SEMA3B	9
SEMA3D	9
SEMA3E	9
SEMA4A	9
SEMA4B	9
SEMA4C	9
SEMA4G	9
SEMA5A	9
SEMA5B	9
SEMA6A	9
SEMA6C	9
SEMA6D	9
SEMG1	9
SEMG2	9
SENP2	9
SENP3	9
SENP6	9
SENP8	9
SEPN1	9
SEPP1	9
2018-09-05	9
2018-09-06	9
2018-09-11	9
2018-09-14	9
SERBP1	9
SERINC1	9
SERINC2	9
SERINC3	9
SERINC5	9
SERP2	9
SERTAD1	9
SESN1	9
SETBP1	9
SETD1B	9
SETMAR	9
SETX	9
SEZ6L	9
SF3B2	9
SF3B4	9
SFMBT1	9
SFPQ	9
SFR1	9
SFRP2	9
SFRP4	9
SFSWAP	9
SFTPA1	9
SFTPA2	9
SFTPB	9
SFTPC	9
SGCA	9
SGCB	9
SGCD	9
SGCG	9
SGIP1	9
SGK223	9
SGMS1	9
SGMS2	9
SGOL1	9
SGSM2	9
SH2B1	9
SH2B3	9
SH2D2A	9
SH2D3A	9
SH2D3C	9
SH2D4A	9
SH2D5	9
SH3BP4	9
SH3BP5	9
SH3D19	9
SH3D21	9
SH3GL1	9
SH3GL3	9
SH3GLB1	9
SH3KBP1	9
SH3PXD2A	9
SH3PXD2B	9
SH3RF1	9
SH3RF2	9
SH3TC1	9
SH3TC2	9
SHANK1	9
SHANK2	9
SHANK3	9
SHB	9
SHC2	9
SHC3	9
SHC4	9
SHCBP1	9
SHCBP1L	9
SHFM1	9
SHISA2	9
SHISA6	9
SHMT1	9
SHMT2	9
SHOX2	9
SIGIRR	9
SIGLEC1	9
SIGLEC6	9
SIGLEC9	9
SIGLEC10	9
SIGLEC11	9
SIGLEC12	9
SIGLEC15	9
SIM1	9
SIN3A	9
SIN3B	9
SIPA1	9
SIPA1L1	9
SIPA1L3	9
SIRPB2	9
SIRPG	9
SIRT4	9
SIRT7	9
SIVA1	9
SIX2	9
SIX3	9
SIX4	9
SIX5	9
SIX6	9
SKA1	9
SKA2	9
SKA3	9
SKIV2L	9
SKOR1	9
SLA	9
SLAMF7	9
SLAMF8	9
SLBP	9
SLC1A4	9
SLC1A5	9
SLC1A6	9
SLC1A7	9
SLC2A2	9
SLC2A4	9
SLC2A5	9
SLC2A6	9
SLC2A8	9
SLC2A9	9
SLC2A12	9
SLC2A14	9
SLC3A1	9
SLC3A2	9
SLC4A1AP	9
SLC4A2	9
SLC4A7	9
SLC5A3	9
SLC5A5	9
SLC5A6	9
SLC5A8	9
SLC5A10	9
SLC5A11	9
SLC7A1	9
SLC7A3	9
SLC7A4	9
SLC7A5	9
SLC7A7	9
SLC7A9	9
SLC7A13	9
SLC8A1	9
SLC8A3	9
SLC9A3R2	9
SLC11A1	9
SLC13A1	9
SLC13A3	9
SLC15A2	9
SLC15A3	9
SLC16A4	9
SLC16A6	9
SLC16A8	9
SLC16A10	9
SLC17A1	9
SLC17A6	9
SLC17A7	9
SLC18A1	9
SLC18B1	9
SLC19A2	9
SLC20A1	9
SLC20A2	9
SLC22A1	9
SLC22A3	9
SLC22A4	9
SLC22A5	9
SLC22A7	9
SLC22A9	9
SLC22A13	9
SLC22A17	9
SLC22A23	9
SLC23A1	9
SLC23A2	9
SLC24A2	9
SLC25A1	9
SLC25A2	9
SLC25A3	9
SLC25A12	9
SLC25A13	9
SLC25A14	9
SLC25A15	9
SLC25A19	9
SLC25A20	9
SLC25A21	9
SLC25A22	9
SLC25A25	9
SLC25A27	9
SLC25A28	9
SLC25A33	9
SLC25A36	9
SLC25A37	9
SLC26A1	9
SLC26A2	9
SLC26A3	9
SLC26A6	9
SLC26A7	9
SLC26A8	9
SLC27A2	9
SLC27A5	9
SLC27A6	9
SLC28A1	9
SLC28A2	9
SLC28A3	9
SLC29A2	9
SLC29A3	9
SLC29A4	9
SLC30A1	9
SLC30A2	9
SLC30A6	9
SLC30A10	9
SLC31A1	9
SLC31A2	9
SLC34A1	9
SLC34A2	9
SLC35A1	9
SLC35A2	9
SLC35A3	9
SLC35A4	9
SLC35A5	9
SLC35B1	9
SLC35B2	9
SLC35B3	9
SLC35B4	9
SLC35C1	9
SLC35D1	9
SLC35D3	9
SLC35E3	9
SLC35G2	9
SLC35G3	9
SLC36A1	9
SLC36A3	9
SLC37A1	9
SLC38A1	9
SLC38A2	9
SLC38A4	9
SLC39A1	9
SLC39A6	9
SLC39A8	9
SLC39A9	9
SLC39A14	9
SLC43A3	9
SLC44A1	9
SLC44A2	9
SLC44A3	9
SLC44A4	9
SLC45A1	9
SLC45A2	9
SLC45A3	9
SLC50A1	9
SLC52A2	9
SLCO1A2	9
SLCO1B1	9
SLCO1C1	9
SLCO2A1	9
SLCO3A1	9
SLCO4A1	9
SLCO5A1	9
SLCO6A1	9
SLFN5	9
SLFN11	9
SLMAP	9
SLN	9
SLTM	9
SLU7	9
SMAD5	9
SMAD6	9
SMAD7	9
SMAD9	9
SMARCA1	9
SMARCA5	9
SMARCB1	9
SMARCD1	9
SMC1A	9
SMC2	9
SMC3	9
SMC4	9
SMC5	9
SMC6	9
SMCO4	9
SMG5	9
SMG7	9
SMG8	9
SMIM3	9
SMIM14	9
SMOC1	9
SMOC2	9
SMPD2	9
SMPDL3B	9
SMR3B	9
SMTN	9
SMUG1	9
SMURF1	9
SNAI1	9
SNAI2	9
SNAP25	9
SNAPC1	9
SNAPC2	9
SNAPC4	9
SNCAIP	9
SNCB	9
SNCG	9
SNED1	9
SNRPA1	9
SNRPB2	9
SNRPN	9
SNTB1	9
SNTG1	9
SNTG2	9
SNTN	9
SNW1	9
SNX2	9
SNX4	9
SNX14	9
SNX21	9
SNX29	9
SOBP	9
SOCS1	9
SOCS2	9
SOCS3	9
SOCS5	9
SOGA1	9
SOHLH2	9
SORBS2	9
SORCS1	9
SORCS2	9
SORCS3	9
SOS2	9
SOST	9
SOSTDC1	9
SOX1	9
SOX2	9
SOX3	9
SOX4	9
SOX5	9
SOX6	9
SOX7	9
SOX9	9
SOX10	9
SOX11	9
SOX15	9
SOX17	9
SOX18	9
SOX21	9
SP1	9
SP3	9
SP4	9
SP5	9
SP6	9
SP7	9
SP100	9
SP110	9
SP140L	9
SPACA3	9
SPAG1	9
SPAG5	9
SPAG8	9
SPAG9	9
SPAG16	9
SPAM1	9
SPANXA1	9
SPANXC	9
SPANXD	9
SPANXN3	9
SPARCL1	9
SPATA5	9
SPATA6L	9
SPATA7	9
SPATA45	9
SPATS2	9
SPDEF	9
SPDL1	9
SPECC1	9
SPEG	9
SPEN	9
SPG21	9
SPHKAP	9
SPI1	9
SPIB	9
SPIC	9
SPICE1	9
SPINK1	9
SPINK2	9
SPINK5	9
SPINK6	9
SPINT2	9
SPIRE1	9
SPN	9
SPO11	9
SPOCD1	9
SPOCK2	9
SPOP	9
SPP1	9
SPPL3	9
SPRED1	9
SPRED2	9
SPRED3	9
SPRR1A	9
SPRR1B	9
SPRR2A	9
SPRY2	9
SPRY4	9
SPSB1	9
SPSB2	9
SPSB3	9
SPTA1	9
SPTB	9
SPTBN1	9
SPTLC1	9
SPTLC2	9
SPX	9
SQLE	9
SQSTM1	9
SRA1	9
SRCAP	9
SREBF1	9
SREBF2	9
SRF	9
SRGAP1	9
SRGAP2	9
SRGAP3	9
SRGN	9
SRL	9
SRP72	9
SRRM2	9
SRRT	9
SRSF2	9
SRSF3	9
SRSF4	9
SRSF5	9
SRSF6	9
SRSF7	9
SRSF8	9
SRSF9	9
SRSF11	9
SS18	9
SS18L1	9
SSPN	9
SSR1	9
SSR2	9
SSR3	9
SSR4	9
SSRP1	9
SSSCA1	9
SST	9
SSX1	9
SSX2	9
SSX2IP	9
SSX3	9
SSX4	9
SSX4B	9
ST3GAL2	9
ST3GAL3	9
ST3GAL4	9
ST3GAL5	9
ST3GAL6	9
ST6GAL2	9
ST6GALNAC1	9
ST6GALNAC2	9
ST6GALNAC3	9
ST6GALNAC4	9
ST6GALNAC5	9
ST7	9
ST7L	9
ST8SIA1	9
ST8SIA2	9
ST8SIA4	9
ST8SIA5	9
ST13	9
ST20	9
STAB1	9
STAB2	9
STAC2	9
STAG1	9
STAM	9
STAM2	9
STAMBPL1	9
STARD7	9
STARD8	9
STARD9	9
STARD10	9
STAT1	9
STAT2	9
STAT4	9
STAT5B	9
STBD1	9
STC1	9
STC2	9
STEAP1	9
STEAP2	9
STEAP4	9
STIM1	9
STIM2	9
STIP1	9
STMN1	9
STMN3	9
STOML2	9
STOML3	9
STON1	9
STOX2	9
STRA8	9
STRBP	9
STRN	9
STRN3	9
STX1A	9
STX2	9
STX3	9
STX4	9
STX5	9
STX6	9
STX7	9
STX10	9
STX12	9
STXBP5	9
STXBP6	9
SUB1	9
SUGP2	9
SULT4A1	9
SUMO2	9
SUN1	9
SUPT6H	9
SUPT7L	9
SUPT20H	9
SURF1	9
SURF4	9
SV2B	9
SV2C	9
SVEP1	9
SVIL	9
SYCE1	9
SYCP1	9
SYCP3	9
SYN1	9
SYN2	9
SYNCRIP	9
SYNGAP1	9
SYNGR1	9
SYNJ2BP	9
SYNM	9
SYNPO	9
SYNPO2	9
SYNPO2L	9
SYNPR	9
SYNRG	9
SYP	9
SYPL1	9
SYPL2	9
SYT4	9
SYT11	9
SYTL1	9
SYTL3	9
SYTL4	9
SYTL5	9
SYVN1	9
T	9
TAC3	9
TAC4	9
TACC1	9
TACC3	9
TACSTD2	9
TADA1	9
TADA2A	9
TADA3	9
TAF2	9
TAF4	9
TAF5	9
TAF7	9
TAF9	9
TAGLN	9
TAGLN3	9
TAL1	9
TAL2	9
TALDO1	9
TANK	9
TAP1	9
TAP2	9
TAPBP	9
TAPBPL	9
TAPT1	9
TARDBP	9
TARP	9
TARS2	9
TARSL2	9
TAS2R4	9
TAS2R5	9
TAS2R10	9
TAS2R13	9
TAS2R14	9
TAS2R16	9
TAS2R20	9
TAS2R30	9
TAS2R31	9
TAS2R38	9
TAS2R46	9
TAS2R50	9
TAX1BP1	9
TAZ	9
TBC1D2B	9
TBC1D3	9
TBC1D3C	9
TBC1D4	9
TBC1D8	9
TBC1D9B	9
TBC1D30	9
TBCA	9
TBCB	9
TBCC	9
TBCEL	9
TBL1X	9
TBL1XR1	9
TBL1Y	9
TBL3	9
TBP	9
TBPL1	9
TBPL2	9
TBR1	9
TBRG1	9
TBRG4	9
TBX1	9
TBX2	9
TBX4	9
TBX10	9
TBX18	9
TBX19	9
TBX20	9
TBX21	9
TBX22	9
TC2N	9
TCAP	9
TCEA1	9
TCERG1L	9
TCF3	9
TCF4	9
TCF7	9
TCF12	9
TCF19	9
TCF20	9
TCF21	9
TCF25	9
TCHH	9
TCIRG1	9
TCL1A	9
TCOF1	9
TCP1	9
TCP10L	9
TCP11	9
TCTA	9
TDGF1	9
TDRD1	9
TDRD6	9
TEAD4	9
TECPR2	9
TECRL	9
TEF	9
TEFM	9
TEKT2	9
TELO2	9
TENM3	9
TEP1	9
TES	9
TET1	9
TET3	9
TEX2	9
TEX10	9
TEX12	9
TEX15	9
TEX261	9
TFAP2A	9
TFAP2B	9
TFAP2C	9
TFAP2D	9
TFCP2	9
TFCP2L1	9
TFDP1	9
TFE3	9
TFEB	9
TFEC	9
TFF1	9
TFF2	9
TFF3	9
TFG	9
TFIP11	9
TFPI2	9
TFPT	9
TFR2	9
TGDS	9
TGFA	9
TGFB1I1	9
TGFB3	9
TGFBI	9
TGFBR3	9
TGIF2	9
TGOLN2	9
THBS2	9
THBS3	9
THEG	9
THEMIS2	9
THNSL1	9
THOC1	9
THOC2	9
THOC5	9
THPO	9
THRAP3	9
THRSP	9
THSD4	9
THUMPD1	9
THUMPD2	9
THY1	9
TIA1	9
TIAL1	9
TICAM1	9
TICAM2	9
TICRR	9
TIFA	9
TIGD6	9
TIMELESS	9
TIMM8A	9
TIMM10	9
TIMM22	9
TIMM23	9
TIMP1	9
TIMP2	9
TIMP3	9
TIMP4	9
TINAGL1	9
TINF2	9
TIPIN	9
TJP2	9
TJP3	9
TKTL1	9
TLDC1	9
TLE2	9
TLE4	9
TLE6	9
TLN1	9
TLN2	9
TLR5	9
TLR6	9
TLX1	9
TLX3	9
TM4SF1	9
TM4SF5	9
TM4SF20	9
TM6SF2	9
TM7SF2	9
TM9SF2	9
TMBIM1	9
TMC1	9
TMC2	9
TMC4	9
TMCC1	9
TMCC2	9
TMCC3	9
TMCO1	9
TMCO2	9
TMCO6	9
TMED2	9
TMED5	9
TMED7	9
TMED10	9
TMEFF1	9
TMEFF2	9
TMEM2	9
TMEM14C	9
TMEM19	9
TMEM27	9
TMEM30B	9
TMEM35	9
TMEM37	9
TMEM40	9
TMEM45A	9
TMEM47	9
TMEM50B	9
TMEM51	9
TMEM60	9
TMEM63A	9
TMEM63B	9
TMEM70	9
TMEM71	9
TMEM74	9
TMEM74B	9
TMEM86A	9
TMEM100	9
TMEM108	9
TMEM123	9
TMEM138	9
TMEM151B	9
TMEM168	9
TMEM176A	9
TMEM176B	9
TMEM182	9
TMEM184B	9
TMEM184C	9
TMEM192	9
TMEM199	9
TMEM251	9
TMEM259	9
TMOD1	9
TMPO	9
TMSB10	9
TMSB15A	9
TMTC1	9
TMTC4	9
TNFAIP1	9
TNFAIP2	9
TNFAIP3	9
TNFAIP8	9
TNFRSF1B	9
TNFRSF4	9
TNFRSF8	9
TNFRSF9	9
TNFRSF10A	9
TNFRSF10B	9
TNFRSF10C	9
TNFRSF10D	9
TNFRSF11A	9
TNFRSF11B	9
TNFRSF12A	9
TNFRSF13B	9
TNFRSF13C	9
TNFRSF19	9
TNFRSF21	9
TNFRSF25	9
TNFSF4	9
TNFSF8	9
TNFSF11	9
TNFSF14	9
TNIP1	9
TNIP2	9
TNNC2	9
TNNI1	9
TNNT3	9
TNP1	9
TNP2	9
TNPO2	9
TNRC18	9
TNS1	9
TNS3	9
TOB2	9
TOE1	9
TOLLIP	9
TOMM22	9
TOMM40	9
TOP3A	9
TOR1B	9
TOR2A	9
TP53AIP1	9
TP53BP2	9
TP53I11	9
TP53INP1	9
TP53TG3	9
TPGS2	9
TPM1	9
TPM2	9
TPM3	9
TPM4	9
TPP2	9
TPT1	9
TPTE2	9
TRA	9
TRA2A	9
TRA2B	9
TRAF1	9
TRAF3	9
TRAF3IP1	9
TRAF3IP2	9
TRAF4	9
TRAF5	9
TRAF6	9
TRAFD1	9
TRAK2	9
TRAM1	9
TRAM2	9
TRAPPC10	9
TREH	9
TRERF1	9
TRG	9
TRH	9
TRHDE	9
TRIB3	9
TRIL	9
TRIM2	9
TRIM3	9
TRIM5	9
TRIM10	9
TRIM13	9
TRIM14	9
TRIM16	9
TRIM17	9
TRIM22	9
TRIM25	9
TRIM26	9
TRIM27	9
TRIM29	9
TRIM31	9
TRIM33	9
TRIM37	9
TRIM40	9
TRIM46	9
TRIM48	9
TRIM49	9
TRIM55	9
TRIM66	9
TRIOBP	9
TRIP6	9
TRIP11	9
TRIP13	9
TRIT1	9
TRMT1	9
TRMT10C	9
TRMU	9
TROVE2	9
TSC1	9
TSC2	9
TSC22D1	9
TSC22D2	9
TSC22D3	9
TSC22D4	9
TSEN15	9
TSEN54	9
TSFM	9
TSGA10	9
TSHB	9
TSHZ1	9
TSHZ2	9
TSLP	9
TSNAX	9
TSPAN2	9
TSPAN7	9
TSPAN8	9
TSPAN9	9
TSPAN13	9
TSPAN33	9
TSPYL2	9
TSPYL4	9
TSPYL5	9
TSR3	9
TSSK3	9
TSSK6	9
TTC7A	9
TTC39A	9
TTL	9
TTLL1	9
TTLL5	9
TTYH1	9
TTYH2	9
TUBGCP2	9
TUFM	9
TULP2	9
TULP3	9
TUSC3	9
TWF1	9
TWIST1	9
TWIST2	9
TXLNA	9
TYRP1	9
UAP1L1	9
UBA6	9
UBA7	9
UBAC1	9
UBAP2L	9
UBASH3A	9
UBASH3B	9
UBD	9
UBE2A	9
UBE2C	9
UBE2D3	9
UBE2E2	9
UBE2J1	9
UBE2L6	9
UBE2M	9
UBE2V1	9
UBE2Z	9
UBE3B	9
UBE4A	9
UBL5	9
UBP1	9
UBQLN2	9
UBQLN3	9
UBQLN4	9
UBR1	9
UBR4	9
UBR5	9
UBXN4	9
UBXN6	9
UBXN8	9
UCP1	9
UCP2	9
UCP3	9
UFM1	9
UGGT2	9
UGT1A5	9
UGT2B11	9
UGT8	9
UHMK1	9
UHRF1BP1	9
UIMC1	9
ULBP1	9
ULK4	9
UNC5B	9
UNC5C	9
UNC13B	9
UNC13D	9
UNC93A	9
UNC119B	9
UPF3A	9
UPK1B	9
UQCC1	9
UQCRB	9
UQCRH	9
UQCRQ	9
URB2	9
URM1	9
UROC1	9
USB1	9
USP3	9
USP4	9
USP6	9
USP10	9
USP11	9
USP13	9
USP16	9
USP18	9
USP19	9
USP20	9
USP24	9
USP25	9
USP30	9
USP31	9
USP36	9
USP37	9
USP40	9
USP42	9
USP43	9
USP53	9
UST	9
UTP14A	9
UTP18	9
UTRN	9
UTS2	9
UVRAG	9
VAMP1	9
VAMP2	9
VAMP3	9
VAMP5	9
VANGL1	9
VANGL2	9
VAPA	9
VAPB	9
VASH1	9
VASH2	9
VASP	9
VAV1	9
VAV2	9
VAV3	9
VCAN	9
VCX	9
VCX2	9
VCX3A	9
VDAC2	9
VDAC3	9
VEGFC	9
VGF	9
VGLL1	9
VIL1	9
VIP	9
VKORC1L1	9
VMP1	9
VN1R1	9
VOPP1	9
VPS13B	9
VPS13D	9
VPS18	9
VPS25	9
VPS28	9
VPS29	9
VPS35	9
VPS36	9
VPS37C	9
VPS45	9
VPS52	9
VPS53	9
VPS54	9
VRTN	9
VSIG4	9
VSIG10	9
VSTM2B	9
VSX2	9
VTCN1	9
VTI1A	9
VWA1	9
VWA3A	9
WASF2	9
WASF3	9
WASL	9
WBP4	9
WBSCR27	9
WDFY3	9
WDHD1	9
WDR1	9
WDR4	9
WDR6	9
WDR25	9
WDR33	9
WDR35	9
WDR43	9
WDR46	9
WDR55	9
WDR62	9
WDR82	9
WFS1	9
WHAMM	9
WHSC1	9
WIPI1	9
WISP1	9
WISP2	9
WISP3	9
WLS	9
WNK1	9
WNT1	9
WNT2	9
WNT2B	9
WNT3	9
WNT4	9
WNT5A	9
WNT5B	9
WNT6	9
WNT7B	9
WNT8A	9
WNT8B	9
WNT9A	9
WNT9B	9
WNT10A	9
WNT10B	9
WNT11	9
WNT16	9
WRAP73	9
WRNIP1	9
WSB1	9
WT1	9
WWC3	9
WWOX	9
WWP1	9
WWTR1	9
XAF1	9
XBP1	9
XCL1	9
XCL2	9
XKR4	9
XKRY	9
XKRY2	9
XPA	9
XPC	9
XPO4	9
XPR1	9
XRCC1	9
XRCC2	9
XRCC3	9
XRCC5	9
XRCC6	9
XRN2	9
XYLT1	9
XYLT2	9
YBX1	9
YBX2	9
YBX3	9
YLPM1	9
YME1L1	9
YRDC	9
YTHDF1	9
YTHDF3	9
YY1	9
ZAN	9
ZBBX	9
ZBED4	9
ZBED5	9
ZBP1	9
ZBTB1	9
ZBTB7A	9
ZBTB8OS	9
ZBTB9	9
ZBTB10	9
ZBTB14	9
ZBTB16	9
ZBTB20	9
ZBTB22	9
ZC2HC1A	9
ZC3H7B	9
ZC3H8	9
ZC3H12A	9
ZC3H12C	9
ZCCHC2	9
ZCCHC9	9
ZCCHC10	9
ZCCHC14	9
ZCCHC24	9
ZDHHC3	9
ZDHHC6	9
ZDHHC20	9
ZEB1	9
ZEB2	9
ZFAND5	9
ZFHX4	9
ZFP2	9
ZFP36	9
ZFP36L1	9
ZFP36L2	9
ZFP42	9
ZFPL1	9
ZFPM2	9
ZFYVE16	9
ZHX2	9
ZIC1	9
ZIM2	9
ZMAT3	9
ZMIZ1	9
ZMIZ2	9
ZMYM2	9
ZMYM5	9
ZMYM6	9
ZMYND8	9
ZNF2	9
ZNF8	9
ZNF12	9
ZNF34	9
ZNF35	9
ZNF37A	9
ZNF41	9
ZNF44	9
ZNF79	9
ZNF81	9
ZNF83	9
ZNF84	9
ZNF112	9
ZNF117	9
ZNF124	9
ZNF143	9
ZNF148	9
ZNF160	9
ZNF165	9
ZNF185	9
ZNF189	9
ZNF200	9
ZNF202	9
ZNF205	9
ZNF211	9
ZNF215	9
ZNF225	9
ZNF234	9
ZNF250	9
ZNF254	9
ZNF267	9
ZNF277	9
ZNF280B	9
ZNF282	9
ZNF287	9
ZNF292	9
ZNF296	9
ZNF322	9
ZNF331	9
ZNF335	9
ZNF343	9
ZNF347	9
ZNF350	9
ZNF365	9
ZNF384	9
ZNF385A	9
ZNF385D	9
ZNF395	9
ZNF407	9
ZNF415	9
ZNF423	9
ZNF426	9
ZNF432	9
ZNF443	9
ZNF444	9
ZNF446	9
ZNF460	9
ZNF462	9
ZNF467	9
ZNF468	9
ZNF471	9
ZNF479	9
ZNF480	9
ZNF492	9
ZNF493	9
ZNF521	9
ZNF528	9
ZNF529	9
ZNF532	9
ZNF541	9
ZNF548	9
ZNF569	9
ZNF571	9
ZNF578	9
ZNF592	9
ZNF605	9
ZNF609	9
ZNF614	9
ZNF615	9
ZNF639	9
ZNF652	9
ZNF665	9
ZNF668	9
ZNF682	9
ZNF697	9
ZNF701	9
ZNF703	9
ZNF749	9
ZNF761	9
ZNF771	9
ZNF777	9
ZNF780B	9
ZNF804A	9
ZNF816	9
ZNRD1	9
ZNRF1	9
ZP1	9
ZP2	9
ZP3	9
ZRSR2	9
ZSCAN18	9
ZSCAN20	9
ZSCAN29	9
ZSCAN32	9
ZSWIM2	9
ZUFSP	9
ZW10	9
ZWILCH	9
ZWINT	9
A1BG	10
A1CF	10
A3GALT2	10
A4GALT	10
AAAS	10
AACS	10
AADAC	10
AADACL2	10
AADACL3	10
AADACL4	10
AAGAB	10
AAMP	10
AAR2	10
AARD	10
AARSD1	10
ABCA3	10
ABCA5	10
ABCA8	10
ABCA9	10
ABCA10	10
ABCB7	10
ABCC6	10
ABCC10	10
ABCC11	10
ABCD4	10
ABCF1	10
ABCF3	10
ABHD1	10
ABHD4	10
ABHD8	10
ABHD12B	10
ABHD14A	10
ABHD14A-ACY1	10
ABHD14B	10
ABHD15	10
ABHD16B	10
ABHD17C	10
ABHD18	10
ABI3	10
ABI3BP	10
ABLIM3	10
ABRA	10
ABRACL	10
ABT1	10
ABTB1	10
ACAD9	10
ACAD10	10
ACAP3	10
ACBD6	10
ACCS	10
ACCSL	10
ACER1	10
ACER2	10
ACER3	10
ACIN1	10
ACOD1	10
ACOT6	10
ACOXL	10
ACP2	10
ACP7	10
ACPT	10
ACRBP	10
ACRC	10
ACSM2B	10
ACSM5	10
ACSM6	10
ACSS3	10
ACT	10
ACTBL2	10
ACTC1	10
ACTL6A	10
ACTL9	10
ACTL10	10
ACTN3	10
ACTR1A	10
ACTR1B	10
ACTR2	10
ACTR3	10
ACTR3C	10
ACTR5	10
ACTR6	10
ACTR8	10
ACTR10	10
ACTRT1	10
ACTRT2	10
ACTRT3	10
ACY3	10
ADAD1	10
ADAD2	10
ADAM11	10
ADAM18	10
ADAM29	10
ADAM30	10
ADAM32	10
ADAMDEC1	10
ADAMTS9	10
ADAMTS12	10
ADAMTS14	10
ADAMTS15	10
ADAMTS16	10
ADAMTS17	10
ADAMTS18	10
ADAMTS19	10
ADAMTSL1	10
ADAMTSL2	10
ADAMTSL3	10
ADAMTSL4	10
ADAMTSL5	10
ADAT1	10
ADAT3	10
ADCK1	10
ADCK2	10
ADCK5	10
ADD2	10
ADD3	10
ADGB	10
ADGRD2	10
ADIG	10
ADIPOR1	10
ADIPOR2	10
ADIRF	10
ADM5	10
ADNP2	10
ADO	10
ADPRM	10
ADSSL1	10
ADTRP	10
AFAP1	10
AFAP1L1	10
AFAP1L2	10
AFG3L2	10
AFMID	10
AGAP1	10
AGAP3	10
AGAP4	10
AGAP5	10
AGAP6	10
AGAP9	10
AGAP11	10
AGFG2	10
AGGF1	10
AGO1	10
AGO3	10
AGO4	10
AGPAT4	10
AGPS	10
AGR2	10
AHDC1	10
AHSA2	10
AIDA	10
AIF1L	10
AIFM2	10
AIFM3	10
AIG1	10
AJAP1	10
AJUBA	10
AK7	10
AK8	10
AK9	10
AKAP4	10
AKAP6	10
AKAP8	10
AKAP8L	10
AKAP10	10
AKAP11	10
AKAP14	10
AKAP17A	10
AKIRIN1	10
AKNA	10
AKNAD1	10
AKTIP	10
ALAS1	10
ALG1L	10
ALG1L2	10
ALG9	10
ALG10	10
ALG11	10
ALG12	10
ALG13	10
ALG14	10
ALKBH4	10
ALKBH6	10
ALLC	10
ALS2CR11	10
ALS2CR12	10
ALX4	10
AMBN	10
AMDHD1	10
AMDHD2	10
AMELY	10
AMER3	10
AMHR2	10
AMIGO1	10
AMIGO3	10
AMMECR1	10
AMMECR1L	10
AMN	10
AMN1	10
AMOTL1	10
AMOTL2	10
AMTN	10
AMY2B	10
AMZ1	10
AMZ2	10
ANAPC7	10
ANAPC10	10
ANAPC15	10
ANAPC16	10
ANGEL1	10
ANGEL2	10
ANGPTL8	10
ANHX	10
ANK2	10
ANK3	10
ANKAR	10
ANKDD1B	10
ANKEF1	10
ANKFN1	10
ANKFY1	10
ANKH	10
ANKHD1	10
ANKHD1-EIF4EBP3	10
ANKIB1	10
ANKMY2	10
ANKRD2	10
ANKRD6	10
ANKRD9	10
ANKRD13A	10
ANKRD13B	10
ANKRD13C	10
ANKRD13D	10
ANKRD16	10
ANKRD17	10
ANKRD18A	10
ANKRD18B	10
ANKRD20A1	10
ANKRD20A2	10
ANKRD20A3	10
ANKRD20A4	10
ANKRD24	10
ANKRD26	10
ANKRD28	10
ANKRD29	10
ANKRD30A	10
ANKRD30B	10
ANKRD31	10
ANKRD33	10
ANKRD33B	10
ANKRD34B	10
ANKRD34C	10
ANKRD35	10
ANKRD36	10
ANKRD36B	10
ANKRD36C	10
ANKRD37	10
ANKRD39	10
ANKRD40	10
ANKRD44	10
ANKRD45	10
ANKRD46	10
ANKRD49	10
ANKRD50	10
ANKRD52	10
ANKRD53	10
ANKRD54	10
ANKRD55	10
ANKRD60	10
ANKRD61	10
ANKRD62	10
ANKRD63	10
ANKRD65	10
ANKRD66	10
ANKS1A	10
ANKS1B	10
ANKS3	10
ANKS4B	10
ANKS6	10
ANKUB1	10
ANKZF1	10
ANO4	10
ANO6	10
ANO7	10
ANO7P1	10
ANO8	10
ANO9	10
ANOS1	10
ANP32B	10
ANP32C	10
ANP32D	10
ANP32E	10
ANTXR1	10
ANTXRL	10
ANXA2R	10
ANXA7	10
ANXA10	10
ANXA13	10
AOAH	10
AP1B1	10
AP1G1	10
AP1M1	10
AP1M2	10
AP1S1	10
AP1S3	10
AP2A1	10
AP2A2	10
AP2M1	10
AP2S1	10
AP3D1	10
AP3M2	10
AP3S1	10
AP4B1	10
AP4M1	10
AP4S1	10
AP5B1	10
AP5M1	10
AP5S1	10
AP5Z1	10
APBA2	10
APBA3	10
APBB1IP	10
APBB3	10
APCDD1	10
APCDD1L	10
APELA	10
APIP	10
APITD1	10
APITD1-CORT	10
APOBEC3A_B	10
APOBR	10
APOC4	10
APOF	10
APOL4	10
APOL5	10
APOLD1	10
APOO	10
APOOL	10
APOPT1	10
APPBP2	10
AQP10	10
AQP12A	10
AQP12B	10
AQR	10
ARAP1	10
ARAP3	10
ARCN1	10
AREL1	10
ARF4	10
ARFGAP1	10
ARFGAP2	10
ARFGAP3	10
ARFGEF1	10
ARFGEF3	10
ARFIP1	10
ARGFX	10
ARGLU1	10
ARHGAP8	10
ARHGAP10	10
ARHGAP11B	10
ARHGAP12	10
ARHGAP19	10
ARHGAP23	10
ARHGAP25	10
ARHGAP28	10
ARHGAP30	10
ARHGAP31	10
ARHGAP36	10
ARHGAP39	10
ARHGAP40	10
ARHGEF3	10
ARHGEF5	10
ARHGEF7	10
ARHGEF9	10
ARHGEF10L	10
ARHGEF17	10
ARHGEF18	10
ARHGEF19	10
ARHGEF25	10
ARHGEF28	10
ARHGEF33	10
ARHGEF35	10
ARHGEF39	10
ARID3A	10
ARID3B	10
ARID3C	10
ARID4A	10
ARID4B	10
ARID5A	10
ARIH2OS	10
ARL2	10
ARL2BP	10
ARL3	10
ARL5B	10
ARL5C	10
ARL6	10
ARL6IP4	10
ARL8A	10
ARL9	10
ARL10	10
ARL11	10
ARL13A	10
ARL14EP	10
ARL14EPL	10
ARL15	10
ARL16	10
ARL17B	10
ARMC2	10
ARMC4P1	10
ARMC5	10
ARMC6	10
ARMC7	10
ARMC10	10
ARMC12	10
ARMCX3	10
ARMCX4	10
ARMCX5	10
ARMCX5-GPRASP2	10
ARMS2	10
ARMT1	10
ARNT2	10
ARPC3	10
ARPC4	10
ARPC4-TTLL3	10
ARPC5	10
ARPIN	10
ARRDC1	10
ARRDC2	10
ARRDC4	10
ARRDC5	10
ART3	10
ART5	10
ARV1	10
ARVCF	10
ARX	10
AS3MT	10
ASAH2B	10
ASB1	10
ASB2	10
ASB3	10
ASB6	10
ASB7	10
ASB8	10
ASB10	10
ASB11	10
ASB12	10
ASB13	10
ASB15	10
ASB16	10
ASB17	10
ASB18	10
ASCC1	10
ASCC2	10
ASCC3	10
ASCL3	10
ASCL4	10
ASCL5	10
ASGR1	10
ASMTL	10
ASPDH	10
ASPHD2	10
ASPN	10
ASTE1	10
ASXL2	10
ASXL3	10
ATAD3B	10
ATAD3C	10
ATCAY	10
ATF5	10
ATF6B	10
ATF7	10
ATF7IP2	10
ATG2A	10
ATG2B	10
ATHL1	10
ATMIN	10
ATOH7	10
ATOH8	10
ATP1B2	10
ATP5B	10
ATP5D	10
ATP5F1	10
ATP5G1	10
ATP5H	10
ATP5I	10
ATP5J	10
ATP5J2	10
ATP5J2-PTCD1	10
ATP5L2	10
ATP5S	10
ATP5SL	10
ATP6	10
ATP6AP1	10
ATP6AP1L	10
ATP6V0A1	10
ATP6V0A2	10
ATP6V0A4	10
ATP6V0B	10
ATP6V0D1	10
ATP6V0E2	10
ATP6V1A	10
ATP6V1C2	10
ATP6V1D	10
ATP6V1E2	10
ATP6V1F	10
ATP6V1G1	10
ATP6V1G3	10
ATP8A1	10
ATP8B2	10
ATP8B3	10
ATP8B4	10
ATP9A	10
ATP9B	10
ATP10D	10
ATP11AUN	10
ATP11B	10
ATP13A2	10
ATP23	10
ATPAF1	10
ATPAF2	10
ATRAID	10
ATRNL1	10
ATXN1L	10
ATXN2L	10
ATXN7L2	10
ATXN7L3	10
ATXN7L3B	10
ATXN8	10
AUNIP	10
AUP1	10
AURKAIP1	10
AVEN	10
AVL9	10
AXDND1	10
AZI2	10
B3GALNT2	10
B3GLCT	10
B3GNT9	10
B3GNTL1	10
B4GALNT3	10
B4GALNT4	10
B4GAT1	10
B9D1	10
B9D2	10
bA395L14.13	10
BAALC	10
BAAT	10
BABAM1	10
BAGE2	10
BAGE3	10
BAGE4	10
BAGE5	10
BAHCC1	10
BAHD1	10
BAIAP2L2	10
BAMBI	10
BANF2	10
BANK1	10
BARHL1	10
BARHL2	10
BARX1	10
BATF2	10
BATF3	10
BBIP1	10
BBOF1	10
BBS1	10
BBS4	10
BBS5	10
BBS7	10
BBS10	10
BBS12	10
BCAM	10
BCAS1	10
BCAS2	10
BCAS3	10
BCCIP	10
BCDIN3D	10
BCL2L2-PABPN1	10
BCL2L12	10
BCL2L15	10
BCL6B	10
BCL7B	10
BCLAF1	10
BCO1	10
BCO2	10
BCORL1	10
BDH1	10
BEAN1	10
BECN2	10
BEGAIN	10
BEND2	10
BEND4	10
BEND5	10
BEND7	10
BEST2	10
BEST3	10
BEST4	10
BET1L	10
BEX1	10
BEX3	10
BEX4	10
BEX5	10
BFAR	10
BFSP1	10
BFSP2	10
BHLHA9	10
BHLHB9	10
BHLHE22	10
BHLHE23	10
BHMG1	10
BICD2	10
BIN3	10
BIVM	10
BIVM-ERCC5	10
BLCAP	10
BLID	10
BLOC1S3	10
BLOC1S4	10
BLOC1S5	10
BLOC1S6	10
BMP15	10
BNC1	10
BNIPL	10
BOD1	10
BOD1L1	10
BOD1L2	10
BOLA1	10
BOLA2	10
BOLA2-SMG1P6	10
BOLA2B	10
BOLA3	10
BOLL	10
BORA	10
BORCS5	10
BORCS6	10
BORCS7	10
BORCS8	10
BPIFA2	10
BPIFA3	10
BPY2	10
BPY2B	10
BPY2C	10
BRAT1	10
BRE	10
BRF1	10
BRF2	10
BRICD5	10
BRINP2	10
BRINP3	10
BRIX1	10
BRMS1L	10
BRPF3	10
BSDC1	10
BSN	10
BSND	10
BSPH1	10
BSPRY	10
BSX	10
BTBD1	10
BTBD2	10
BTBD6	10
BTBD8	10
BTBD9	10
BTBD10	10
BTBD11	10
BTBD16	10
BTBD17	10
BTBD18	10
BTBD19	10
BTF3L4	10
BTN2A1	10
BTN2A2	10
BTN3A2	10
BTNL2	10
BTNL9	10
BTNL10	10
BUD13	10
BVES	10
BYSL	10
C1GALT1C1L	10
C1orf21	10
C1orf27	10
C1orf35	10
C1orf43	10
C1orf50	10
C1orf52	10
C1orf53	10
C1orf54	10
C1orf56	10
C1orf61	10
C1orf64	10
C1orf68	10
C1orf74	10
C1orf87	10
C1orf94	10
C1orf95	10
C1orf100	10
C1orf101	10
C1orf105	10
C1orf106	10
C1orf109	10
C1orf111	10
C1orf112	10
C1orf115	10
C1orf116	10
C1orf122	10
C1orf123	10
C1orf127	10
C1orf131	10
C1orf134	10
C1orf137	10
C1orf141	10
C1orf146	10
C1orf147	10
C1orf158	10
C1orf159	10
C1orf162	10
C1orf167	10
C1orf168	10
C1orf174	10
C1orf185	10
C1orf186	10
C1orf189	10
C1orf194	10
C1orf195	10
C1orf196	10
C1orf198	10
C1orf204	10
C1orf210	10
C1orf216	10
C1orf226	10
C1orf228	10
C1orf229	10
C1orf233	10
C1orf234	10
C1QL1	10
C1QL2	10
C1QL3	10
C1QL4	10
C1QTNF1	10
C1QTNF2	10
C1QTNF3	10
C1QTNF4	10
C1QTNF5	10
C1QTNF6	10
C1QTNF7	10
C1QTNF8	10
C1QTNF9	10
C1QTNF9B	10
C1QTNF9B-AS1	10
C2CD2	10
C2CD2L	10
C2CD4A	10
C2CD4B	10
C2CD4C	10
C2CD4D	10
C2CD5	10
C2orf15	10
C2orf16	10
C2orf27A	10
C2orf27B	10
C2orf40	10
C2orf42	10
C2orf44	10
C2orf47	10
C2orf48	10
C2orf49	10
C2orf50	10
C2orf54	10
C2orf57	10
C2orf61	10
C2orf66	10
C2orf68	10
C2orf69	10
C2orf70	10
C2orf71	10
C2orf72	10
C2orf73	10
C2orf74	10
C2orf76	10
C2orf78	10
C2orf80	10
C2orf81	10
C2orf82	10
C2orf83	10
C2orf88	10
C2orf91	10
C3orf14	10
C3orf17	10
C3orf18	10
C3orf20	10
C3orf22	10
C3orf30	10
C3orf33	10
C3orf35	10
C3orf36	10
C3orf38	10
C3orf52	10
C3orf56	10
C3orf58	10
C3orf62	10
C3orf67	10
C3orf70	10
C3orf79	10
C3orf80	10
C3orf84	10
C4B_2	10
C4orf3	10
C4orf17	10
C4orf19	10
C4orf22	10
C4orf26	10
C4orf27	10
C4orf32	10
C4orf33	10
C4orf36	10
C4orf45	10
C4orf46	10
C4orf47	10
C4orf48	10
C4orf50	10
C4orf51	10
C5orf15	10
C5orf22	10
C5orf24	10
C5orf28	10
C5orf30	10
C5orf34	10
C5orf38	10
C5orf42	10
C5orf45	10
C5orf46	10
C5orf47	10
C5orf49	10
C5orf51	10
C5orf52	10
C5orf58	10
C5orf60	10
C5orf63	10
C5orf64	10
C5orf66	10
C5orf67	10
C6orf1	10
C6orf10	10
C6orf15	10
C6orf25	10
C6orf47	10
C6orf48	10
C6orf52	10
C6orf58	10
C6orf62	10
C6orf89	10
C6orf99	10
C6orf106	10
C6orf118	10
C6orf120	10
C6orf132	10
C6orf136	10
C6orf141	10
C6orf163	10
C6orf183	10
C6orf201	10
C6orf203	10
C6orf222	10
C6orf223	10
C6orf226	10
C6orf229	10
C7	10
C7orf25	10
C7orf26	10
C7orf31	10
C7orf33	10
C7orf34	10
C7orf43	10
C7orf49	10
C7orf50	10
C7orf55	10
C7orf55-LUC7L2	10
C7orf57	10
C7orf60	10
C7orf61	10
C7orf62	10
C7orf65	10
C7orf66	10
C7orf69	10
C7orf71	10
C7orf72	10
C7orf73	10
C7orf76	10
C7orf77	10
C8orf4	10
C8orf17	10
C8orf22	10
C8orf31	10
C8orf33	10
C8orf34	10
C8orf37	10
C8orf44	10
C8orf46	10
C8orf48	10
C8orf58	10
C8orf59	10
C8orf74	10
C8orf76	10
C8orf82	10
C8orf86	10
C8orf87	10
C8orf88	10
C8orf89	10
C9	10
C9orf3	10
C9orf9	10
C9orf16	10
C9orf24	10
C9orf40	10
C9orf43	10
C9orf47	10
C9orf50	10
C9orf57	10
C9orf62	10
C9orf64	10
C9orf66	10
C9orf69	10
C9orf72	10
C9orf78	10
C9orf84	10
C9orf85	10
C9orf91	10
C9orf92	10
C9orf106	10
C9orf116	10
C9orf118	10
C9orf129	10
C9orf131	10
C9orf135	10
C9orf139	10
C9orf142	10
C9orf152	10
C9orf153	10
C9orf163	10
C9orf170	10
C9orf172	10
C9orf173	10
C10orf2	10
C10orf10	10
C10orf11	10
C10orf12	10
C10orf25	10
C10orf35	10
C10orf53	10
C10orf54	10
C10orf55	10
C10orf62	10
C10orf67	10
C10orf71	10
C10orf76	10
C10orf82	10
C10orf88	10
C10orf90	10
C10orf91	10
C10orf95	10
C10orf99	10
C10orf105	10
C10orf107	10
C10orf111	10
C10orf113	10
C10orf120	10
C10orf126	10
C10orf128	10
C10orf131	10
C10orf142	10
C11orf1	10
C11orf16	10
C11orf21	10
C11orf24	10
C11orf31	10
C11orf40	10
C11orf42	10
C11orf44	10
C11orf45	10
C11orf49	10
C11orf52	10
C11orf53	10
C11orf54	10
C11orf57	10
C11orf58	10
C11orf63	10
C11orf65	10
C11orf70	10
C11orf71	10
C11orf73	10
C11orf74	10
C11orf80	10
C11orf84	10
C11orf85	10
C11orf86	10
C11orf87	10
C11orf88	10
C11orf91	10
C11orf94	10
C11orf95	10
C11orf96	10
C11orf97	10
C11orf98	10
C12orf4	10
C12orf10	10
C12orf29	10
C12orf40	10
C12orf42	10
C12orf43	10
C12orf45	10
C12orf49	10
C12orf50	10
C12orf54	10
C12orf56	10
C12orf57	10
C12orf60	10
C12orf65	10
C12orf66	10
C12orf71	10
C12orf73	10
C12orf74	10
C12orf75	10
C12orf76	10
C12orf77	10
C12orf80	10
C14orf1	10
C14orf2	10
C14orf28	10
C14orf37	10
C14orf39	10
C14orf79	10
C14orf80	10
C14orf93	10
C14orf105	10
C14orf119	10
C14orf132	10
C14orf142	10
C14orf159	10
C14orf166	10
C14orf177	10
C14orf178	10
C14orf180	10
C15orf32	10
C15orf38-AP3S2	10
C15orf39	10
C15orf40	10
C15orf41	10
C15orf43	10
C15orf48	10
C15orf52	10
C15orf53	10
C15orf54	10
C15orf56	10
C15orf57	10
C15orf59	10
C15orf61	10
C15orf62	10
C15orf65	10
C16orf13	10
C16orf45	10
C16orf46	10
C16orf47	10
C16orf52	10
C16orf54	10
C16orf58	10
C16orf59	10
C16orf62	10
C16orf70	10
C16orf71	10
C16orf72	10
C16orf74	10
C16orf78	10
C16orf82	10
C16orf86	10
C16orf87	10
C16orf89	10
C16orf90	10
C16orf91	10
C16orf92	10
C16orf95	10
C16orf96	10
C16orf97	10
C17orf47	10
C17orf49	10
C17orf50	10
C17orf51	10
C17orf53	10
C17orf58	10
C17orf62	10
C17orf64	10
C17orf67	10
C17orf74	10
C17orf75	10
C17orf77	10
C17orf78	10
C17orf80	10
C17orf82	10
C17orf89	10
C17orf96	10
C17orf97	10
C17orf98	10
C17orf99	10
C17orf100	10
C17orf102	10
C17orf105	10
C17orf107	10
C17orf112	10
C18orf8	10
C18orf21	10
C18orf25	10
C18orf32	10
C18orf42	10
C18orf54	10
C18orf63	10
C18orf65	10
C19orf12	10
C19orf18	10
C19orf24	10
C19orf25	10
C19orf33	10
C19orf35	10
C19orf38	10
C19orf43	10
C19orf44	10
C19orf45	10
C19orf47	10
C19orf48	10
C19orf52	10
C19orf53	10
C19orf54	10
C19orf57	10
C19orf60	10
C19orf66	10
C19orf67	10
C19orf68	10
C19orf70	10
C19orf71	10
C19orf73	10
C19orf81	10
C19orf84	10
C20orf24	10
C20orf27	10
C20orf78	10
C20orf85	10
C20orf96	10
C20orf141	10
C20orf144	10
C20orf173	10
C20orf194	10
C20orf195	10
C20orf196	10
C20orf197	10
C20orf202	10
C20orf203	10
C21orf2	10
C21orf33	10
C21orf58	10
C21orf59	10
C21orf62	10
C21orf91	10
C21orf140	10
C22orf15	10
C22orf23	10
C22orf24	10
C22orf29	10
C22orf31	10
C22orf34	10
C22orf39	10
C22orf42	10
C22orf46	10
CA15P3	10
CAAP1	10
CAB39L	10
CABLES2	10
CABP2	10
CABP5	10
CABP7	10
CABS1	10
CACFD1	10
CACHD1	10
CACNA2D2	10
CACNA2D3	10
CACNB2	10
CACNB3	10
CACNG5	10
CACNG7	10
CACTIN	10
CACUL1	10
CADM2	10
CADPS2	10
CALCOCO2	10
CALHM1	10
CALHM2	10
CALHM3	10
CALML4	10
CALML6	10
CALN1	10
CAMK2N2	10
CAMKMT	10
CAMKV	10
CAMLG	10
CAMSAP2	10
CAMSAP3	10
CAPN7	10
CAPN13	10
CAPRIN1	10
CAPS2	10
CAPSL	10
CAPZA2	10
CARD6	10
CARD16	10
CARD17	10
CARD18	10
CARD19	10
CARF	10
CARNMT1	10
CARNS1	10
CASC4	10
CASC7	10
CASC10	10
CASD1	10
CASKIN1	10
CASKIN2	10
CASS4	10
CASZ1	10
CATIP	10
CATSPERD	10
CATSPERG	10
CBARP	10
CBFA2T2	10
CBLN2	10
CBLN3	10
CBLN4	10
CBR4	10
CBWD1	10
CBWD2	10
CBWD3	10
CBWD5	10
CBWD6	10
CBWD7	10
CBX4	10
CBX6	10
CBY3	10
CC2D1B	10
CC2D2A	10
CC2D2B	10
CCAR2	10
CCBL2	10
CCDC3	10
CCDC8	10
CCDC9	10
CCDC13	10
CCDC15	10
CCDC17	10
CCDC18	10
CCDC22	10
CCDC24	10
CCDC25	10
CCDC27	10
CCDC28A	10
CCDC30	10
CCDC34	10
CCDC39	10
CCDC40	10
CCDC42	10
CCDC43	10
CCDC47	10
CCDC50	10
CCDC51	10
CCDC53	10
CCDC54	10
CCDC58	10
CCDC59	10
CCDC60	10
CCDC61	10
CCDC62	10
CCDC63	10
CCDC64	10
CCDC64B	10
CCDC65	10
CCDC66	10
CCDC67	10
CCDC70	10
CCDC71L	10
CCDC73	10
CCDC74A	10
CCDC74B	10
CCDC77	10
CCDC78	10
CCDC79	10
CCDC83	10
CCDC84	10
CCDC85A	10
CCDC85B	10
CCDC85C	10
CCDC86	10
CCDC87	10
CCDC88A	10
CCDC88B	10
CCDC88C	10
CCDC89	10
CCDC90B	10
CCDC92B	10
CCDC93	10
CCDC94	10
CCDC96	10
CCDC97	10
CCDC102A	10
CCDC102B	10
CCDC103	10
CCDC105	10
CCDC106	10
CCDC107	10
CCDC109B	10
CCDC113	10
CCDC114	10
CCDC115	10
CCDC116	10
CCDC117	10
CCDC120	10
CCDC121	10
CCDC122	10
CCDC124	10
CCDC125	10
CCDC126	10
CCDC127	10
CCDC129	10
CCDC130	10
CCDC134	10
CCDC136	10
CCDC137	10
CCDC138	10
CCDC140	10
CCDC141	10
CCDC142	10
CCDC144A	10
CCDC144NL	10
CCDC146	10
CCDC148	10
CCDC149	10
CCDC150	10
CCDC151	10
CCDC152	10
CCDC153	10
CCDC154	10
CCDC155	10
CCDC157	10
CCDC158	10
CCDC159	10
CCDC160	10
CCDC166	10
CCDC167	10
CCDC168	10
CCDC169	10
CCDC169-SOHLH2	10
CCDC170	10
CCDC171	10
CCDC172	10
CCDC173	10
CCDC174	10
CCDC175	10
CCDC177	10
CCDC178	10
CCDC179	10
CCDC180	10
CCDC182	10
CCDC183	10
CCDC184	10
CCDC185	10
CCDC187	10
CCDC188	10
CCDC189	10
CCDC190	10
CCDC191	10
CCDC192	10
CCER1	10
CCER2	10
CCIN	10
CCM2	10
CCM2L	10
CCNDBP1	10
CCNI2	10
CCNJ	10
CCNL2	10
CCNYL1	10
CCNYL3	10
CCSAP	10
CCSER1	10
CCSER2	10
CCT3	10
CCT8	10
CCT8L2	10
CCZ1	10
CCZ1B	10
CD2AP	10
CD3EAP	10
CD8A	10
CD99L2	10
CD164L2	10
CD200R1L	10
CD300E	10
CD300LB	10
CD300LD	10
CD300LG	10
CDC20B	10
CDC26	10
CDC37L1	10
CDC40	10
CDC42EP3	10
CDC42EP4	10
CDC42EP5	10
CDCA3	10
CDCP2	10
CDH7	10
CDH9	10
CDH10	10
CDH16	10
CDH24	10
CDH26	10
CDHR1	10
CDHR2	10
CDHR3	10
CDHR4	10
CDHR5	10
CDIPT	10
CDK5R2	10
CDK5RAP1	10
CDK5RAP2	10
CDK5RAP3	10
CDKN2AIP	10
CDKN2AIPNL	10
CDON	10
CDPF1	10
CDR1	10
CDRT15	10
CDRT15L2	10
CDV3	10
CDW12	10
CDW93	10
CDYL2	10
CEACAM4	10
CEACAM16	10
CEACAM18	10
CEACAM19	10
CEACAM20	10
CEACAM21	10
CEBPZ	10
CECR5	10
CECR6	10
CELF5	10
CELF6	10
CEMIP	10
CEMP1	10
CEND1	10
CENPBD1	10
CENPI	10
CENPL	10
CENPM	10
CENPO	10
CENPP	10
CENPQ	10
CENPT	10
CENPU	10
CENPV	10
CENPW	10
CEP44	10
CEP57L1	10
CEP63	10
CEP68	10
CEP70	10
CEP76	10
CEP78	10
CEP83	10
CEP85	10
CEP85L	10
CEP89	10
CEP95	10
CEP97	10
CEP104	10
CEP112	10
CEP120	10
CEP126	10
CEP128	10
CEP135	10
CEP152	10
CEP162	10
CEP164	10
CEP170B	10
CEP192	10
CEP295	10
CEP295NL	10
CER1	10
CERKL	10
CERS3	10
CERS4	10
CFAP20	10
CFAP36	10
CFAP43	10
CFAP44	10
CFAP45	10
CFAP46	10
CFAP47	10
CFAP52	10
CFAP53	10
CFAP54	10
CFAP57	10
CFAP58	10
CFAP61	10
CFAP65	10
CFAP69	10
CFAP70	10
CFAP73	10
CFAP74	10
CFAP77	10
CFAP97	10
CFAP99	10
CFAP100	10
CFAP126	10
CFAP157	10
CFAP161	10
CFAP206	10
CFAP221	10
CFC1	10
CFC1B	10
CGB1	10
CGB2	10
CGB3	10
CGB5	10
CGB7	10
CGB8	10
CGGBP1	10
CGN	10
CGNL1	10
CGREF1	10
CH25H	10
CH507-42P11.6	10
CHAC2	10
CHAD	10
CHADL	10
CHAMP1	10
CHCHD1	10
CHCHD3	10
CHCHD4	10
CHCHD5	10
CHCHD6	10
CHCHD10	10
CHD2	10
CHD5	10
CHD8	10
CHES1L1	10
CHIC1	10
CHID1	10
CHL1-AS2	10
CHML	10
CHMP2A	10
CHMP2B	10
CHMP3	10
CHMP4A	10
CHMP4B	10
CHMP4C	10
CHMP5	10
CHMP7	10
CHP1	10
CHRAC1	10
CHST6	10
CHST13	10
CHST14	10
CHST15	10
CHTF8	10
CHTF18	10
CHTOP	10
CHURC1	10
CIART	10
CIB4	10
CILP2	10
CINP	10
CIPC	10
CIRBP	10
CISD3	10
CITED4	10
CIZ1	10
CKAP2L	10
CKLF	10
CKLF-CMTM1	10
CLASP2	10
CLASRP	10
CLCA4	10
CLDN7	10
CLDN9	10
CLDN10	10
CLDN11	10
CLDN15	10
CLDN17	10
CLDN20	10
CLDN22	10
CLDN23	10
CLDN24	10
CLDN25	10
CLDN34	10
CLDND1	10
CLDND2	10
CLEC2A	10
CLEC2B	10
CLEC2D	10
CLEC2L	10
CLEC3A	10
CLEC4G	10
CLEC5A	10
CLEC6A	10
CLEC9A	10
CLEC12B	10
CLEC16A	10
CLEC17A	10
CLEC18A	10
CLEC18B	10
CLEC18C	10
CLEC19A	10
CLECL1	10
CLHC1	10
CLIC4	10
CLIC6	10
CLINT1	10
CLIP3	10
CLLU1	10
CLLU1OS	10
CLMN	10
CLNK	10
CLNS1A	10
CLOCK	10
CLPB	10
CLPSL1	10
CLPSL2	10
CLPTM1	10
CLPTM1L	10
CLPX	10
CLRN2	10
CLRN3	10
CLSTN3	10
CLUAP1	10
CLUH	10
CLUL1	10
CLVS1	10
CLVS2	10
CLYBL	10
CMC1	10
CMC4	10
CMIP	10
CMPK2	10
CMSS1	10
CMTM1	10
CMTM2	10
CMTM3	10
CMTM4	10
CMTM5	10
CMTM7	10
CMTR2	10
CMYA5	10
CNBD1	10
CNBD2	10
CNEP1R1	10
CNFN	10
CNIH1	10
CNIH2	10
CNIH4	10
CNKSR2	10
CNN1	10
CNN3	10
CNNM1	10
CNNM3	10
CNOT4	10
CNOT10	10
CNOT11	10
CNPPD1	10
CNPY1	10
CNPY3	10
CNPY3-GNMT	10
CNPY4	10
CNRIP1	10
CNST	10
CNTD1	10
CNTLN	10
CNTN3	10
CNTN4	10
CNTROB	10
COA3	10
COA4	10
COA5	10
COA6	10
COA7	10
COBL	10
COBLL1	10
COCH	10
COG1	10
COG2	10
COG3	10
COG4	10
COG5	10
COG7	10
COG8	10
COL4A2-AS2	10
COL4A4	10
COL5A3	10
COL6A5	10
COL6A6	10
COL9A2	10
COL16A1	10
COL20A1	10
COL22A1	10
COL23A1	10
COL24A1	10
COL25A1	10
COL27A1	10
COLCA1	10
COLCA2	10
COLEC11	10
COLGALT1	10
COLGALT2	10
COLQ	10
COMMD2	10
COMMD3	10
COMMD3-BMI1	10
COMMD4	10
COMMD5	10
COMMD6	10
COMMD7	10
COMMD8	10
COMMD10	10
COPE	10
COPG1	10
COPRS	10
COPS6	10
COPS7A	10
COPS7B	10
COPZ1	10
COPZ2	10
COQ2	10
COQ5	10
COQ7	10
COQ10A	10
CORO1B	10
CORO1C	10
CORO6	10
CORO7-PAM16	10
COTL1	10
COX5A	10
COX5B	10
COX6A1	10
COX6B1	10
COX6B2	10
COX7A1	10
COX7A2	10
COX7A2L	10
COX7B	10
COX7B2	10
COX7C	10
COX8C	10
COX14	10
COX16	10
COX18	10
COX19	10
COX20	10
CPAMD8	10
CPEB1	10
CPEB2	10
CPEB3	10
CPED1	10
CPHXL	10
CPLX1	10
CPLX2	10
CPLX4	10
CPN2	10
CPNE1	10
CPNE2	10
CPNE4	10
CPNE5	10
CPNE7	10
CPNE8	10
CPNE9	10
CPQ	10
CPSF2	10
CPSF3L	10
CPSF4L	10
CPSF6	10
CPSF7	10
CR1L	10
CRACR2A	10
CRACR2B	10
CRAMP1	10
CRB3	10
CRCT1	10
CREB3L3	10
CREB3L4	10
CREBL2	10
CREBRF	10
CREBZF	10
CREG2	10
CRELD1	10
CRELD2	10
CRIM1	10
CRIP1	10
CRIP2	10
CRIPAK	10
CRIPT	10
CRISP2	10
CRISP3	10
CRISPLD1	10
CRISPLD2	10
CRLF3	10
CRLS1	10
CRNDE	10
CRNKL1	10
CROCC2	10
CRSP5	10
CRTAM	10
CRTAP	10
CRX	10
CRYBA2	10
CRYBA4	10
CRYBB2	10
CRYGA	10
CRYGB	10
CRYGC	10
CRYGD	10
CRYGN	10
CRYGS	10
CSAG1	10
CSAG3	10
CSDC2	10
CSDE1	10
CSGALNACT1	10
CSGALNACT2	10
CSH2	10
CSHL1	10
CSMD1	10
CSMD2	10
CSMD3	10
CSNK2A3	10
CSPG5	10
CSPP1	10
CSRNP2	10
CST4	10
CST9	10
CST9L	10
CSTF2	10
CSTF2T	10
CSTL1	10
CT45A1	10
CT45A2	10
CT45A5	10
CT45A6	10
CT45A7	10
CT45A8	10
CT45A9	10
CT45A10	10
CT47A1	10
CT47A2	10
CT47A3	10
CT47A4	10
CT47A5	10
CT47A6	10
CT47A7	10
CT47A8	10
CT47A9	10
CT47A10	10
CT47A11	10
CT47A12	10
CT47B1	10
CT55	10
CT62	10
CT83	10
CTAGE4	10
CTAGE5	10
CTAGE6	10
CTAGE8	10
CTAGE9	10
CTAGE15	10
CTC1	10
CTDNEP1	10
CTDP1	10
CTDSPL2	10
CTHRC1	10
CTIF	10
CTNNA2	10
CTNNA3	10
CTR9	10
CTSW	10
CTU2	10
CTXN1	10
CTXN2	10
CTXN3	10
CUEDC1	10
CUEDC2	10
CUL7	10
CUL9	10
CUZD1	10
CWC25	10
CWC27	10
CWF19L1	10
CWF19L2	10
CWH43	10
CXCL17	10
CXorf21	10
CXorf23	10
CXorf36	10
CXorf38	10
CXorf40A	10
CXorf40B	10
CXorf49	10
CXorf49B	10
CXorf51A	10
CXorf51B	10
CXorf56	10
CXorf57	10
CXorf58	10
CXorf65	10
CXorf66	10
CXorf67	10
CXXC1	10
CXXC4	10
CXXC5	10
CYB5D1	10
CYB5D2	10
CYB561D1	10
CYB561D2	10
CYLC2	10
CYS1	10
CYSRT1	10
CYSTM1	10
CYTB	10
CYTH4	10
CYTIP	10
CYTL1	10
CYYR1	10
D2HGDH	10
D21S2090E	10
DAAM2	10
DAB2IP	10
DACT1	10
DACT2	10
DACT3	10
DALRD3	10
DAP	10
DAP4C	10
DAPL1	10
DAW1	10
DAZ1	10
DAZ4	10
DAZAP2	10
DBP	10
DBR1	10
DBX1	10
DBX2	10
DCAF4	10
DCAF4L1	10
DCAF4L2	10
DCAF5	10
DCAF7	10
DCAF8	10
DCAF8L1	10
DCAF8L2	10
DCAF11	10
DCAF12	10
DCAF12L1	10
DCAF12L2	10
DCAF13	10
DCAF15	10
DCAF16	10
DCAF17	10
DCAKD	10
DCANP1	10
DCBLD1	10
DCBLD2	10
DCDC1	10
DCDC2B	10
DCDC2C	10
DCDC5	10
DCLRE1CP1	10
DCP1A	10
DCST1	10
DCST2	10
DCTN2	10
DCTN3	10
DCTN4	10
DCTN5	10
DCTN6	10
DCTPP1	10
DCUN1D1	10
DCUN1D2	10
DCUN1D3	10
DCUN1D4	10
DCUN1D5	10
DDA1	10
DDHD1	10
DDHD2	10
DDI1	10
DDIAS	10
DDN	10
DDRGK1	10
DDTL	10
DDTP1	10
DDX3Y	10
DDX11L11	10
DDX11L12	10
DDX17	10
DDX18	10
DDX19A	10
DDX24	10
DDX25	10
DDX27	10
DDX31	10
DDX41	10
DDX42	10
DDX43	10
DDX49	10
DDX50	10
DDX51	10
DDX52	10
DDX54	10
DDX55	10
DDX56	10
DDX59	10
DDX60L	10
DEF6	10
DEFA4	10
DEFB4B	10
DEFB103B	10
DEFB104A	10
DEFB104B	10
DEFB105A	10
DEFB105B	10
DEFB106A	10
DEFB106B	10
DEFB107A	10
DEFB107B	10
DEFB109	10
DEFB110	10
DEFB112	10
DEFB113	10
DEFB114	10
DEFB115	10
DEFB116	10
DEFB118	10
DEFB119	10
DEFB121	10
DEFB123	10
DEFB124	10
DEFB125	10
DEFB126	10
DEFB127	10
DEFB128	10
DEFB129	10
DEFB130	10
DEFB131	10
DEFB132	10
DEFB133	10
DEFB134	10
DEFB135	10
DEFB136	10
DENND1A	10
DENND1B	10
DENND1C	10
DENND2C	10
DENND2D	10
DENND4C	10
DENND5A	10
DENND6A	10
DENND6B	10
DEPDC4	10
DEPDC5	10
DEPDC7	10
DERA	10
DERL3	10
DESI1	10
DESI2	10
DEXI	10
DFNA5	10
DFNB59	10
DGCR2	10
DGCR6	10
DGKA	10
DGKD	10
DGKE	10
DGKH	10
DGKI	10
DGKK	10
DHDH	10
DHRS4L1	10
DHRS4L2	10
DHRS7B	10
DHRS7C	10
DHRS12	10
DHRS13	10
DHRSX	10
DHTKD1	10
DHX8	10
DHX15	10
DHX16	10
DHX29	10
DHX30	10
DHX32	10
DHX33	10
DHX34	10
DHX35	10
DHX36	10
DHX37	10
DHX38	10
DHX40	10
DHX57	10
DIDO1	10
DIEXF	10
DIP2B	10
DIRAS2	10
DIRAS3	10
DIRC1	10
DIRC2	10
DIS3	10
DIS3L	10
DIS3L2	10
DISP1	10
DISP2	10
DISP3	10
DKFZP434C153	10
DKFZp547B139	10
DKFZP547J0410	10
DKFZp547K1610	10
DKFZP564C152	10
DKFZP564M1462	10
DKFZP586B0319	10
DKFZP586K1520	10
DKFZp686M1136	10
DKFZP761C1711	10
DKKL1	10
DLC1	10
DLEC1	10
DLEU7	10
DLG5	10
DLGAP3	10
DLK2	10
DLL3	10
DLX1	10
DLX3	10
DLX5	10
DLX6	10
DMBX1	10
DMKN	10
DMP1	10
DMRT2	10
DMRT3	10
DMRTA1	10
DMRTA2	10
DMRTB1	10
DMRTC1	10
DMRTC1B	10
DMRTC2	10
DMTF1	10
DMWD	10
DMXL1	10
DNAAF2	10
DNAAF5	10
DNAH1	10
DNAH2	10
DNAH5	10
DNAH6	10
DNAH7	10
DNAH8	10
DNAH9	10
DNAH10	10
DNAH11	10
DNAH12	10
DNAH14	10
DNAH17	10
DNAJB3	10
DNAJB6	10
DNAJB7	10
DNAJB8	10
DNAJB13	10
DNAJB14	10
DNAJC1	10
DNAJC3	10
DNAJC4	10
DNAJC5	10
DNAJC5B	10
DNAJC5G	10
DNAJC8	10
DNAJC11	10
DNAJC12	10
DNAJC13	10
DNAJC14	10
DNAJC17	10
DNAJC18	10
DNAJC19	10
DNAJC21	10
DNAJC22	10
DNAJC25	10
DNAJC25-GNG10	10
DNAJC27	10
DNAJC28	10
DNAJC30	10
DNAL1	10
DNAL4	10
DNALI1	10
DNASE2B	10
DNER	10
DNHD1	10
DNLZ	10
DNM1P50	10
DOCK6	10
DOCK8	10
DOCK11	10
DOK3	10
DOK6	10
DOK7	10
DOLK	10
DOLPP1	10
DOPEY2	10
DPCD	10
DPEP2	10
DPEP3	10
DPF1	10
DPF2	10
DPF3	10
DPH1	10
DPH2	10
DPH3P1	10
DPH5	10
DPH6	10
DPH7	10
DPP9-AS1	10
DPPA4	10
DPPA5	10
DPRX	10
DPY19L2	10
DPY19L3	10
DPY19L4	10
DPYSL3	10
DPYSL5	10
DQX1	10
DR1	10
DRAXIN	10
DRC1	10
DRC3	10
DRC7	10
DRG1	10
DRG2	10
DRGX	10
DRICH1	10
DRP2	10
DSCAML1	10
DSCC1	10
DSCR3	10
DSCR4	10
DSE	10
DSG4	10
DSN1	10
DSTN	10
DTD2	10
DTHD1	10
DTL	10
DTWD1	10
DTWD2	10
DTX2	10
DUOXA1	10
DUOXA2	10
DUS1L	10
DUS3L	10
DUS4L	10
DUX3	10
DUX5	10
DUXA	10
DUXB	10
DXO	10
DYDC1	10
DYDC2	10
DYNAP	10
DYNC1H1	10
DYNC1I2	10
DYNC1LI1	10
DYNC2LI1	10
DYNLRB2	10
DYNLT1	10
DYRK1AIP1	10
DYRK1AIP2	10
DYTN	10
DYX1C1	10
DZANK1	10
DZIP1	10
DZIP1L	10
E2F6	10
E2F8	10
EAPP	10
EBLN1	10
EBLN2	10
ECHDC1	10
ECHDC2	10
ECM2	10
ECSCR	10
ECT2L	10
EDEM2	10
EDEM3	10
EDN3	10
EEF1AKMT1	10
EEF2KMT	10
EEFSEC	10
EFCAB3	10
EFCAB5	10
EFCAB8	10
EFCAB9	10
EFCAB11	10
EFCAB12	10
EFCAB13	10
EFCAB14	10
EFCC1	10
EFEMP2	10
EFHB	10
EFHC1	10
EFHC2	10
EFL1	10
EFNA5	10
EFR3B	10
EFS	10
EFTUD2	10
EGFL8	10
EGFLAM	10
EHBP1	10
EID2B	10
EID3	10
EIF1AD	10
EIF1AX	10
EIF1AY	10
EIF1B	10
EIF2B2	10
EIF2B3	10
EIF2B4	10
EIF2B5	10
EIF2D	10
EIF2S2	10
EIF2S3	10
EIF3A	10
EIF3C	10
EIF3CL	10
EIF3D	10
EIF3F	10
EIF3G	10
EIF3H	10
EIF3J	10
EIF3K	10
EIF3L	10
EIF4E1B	10
EIF4E3	10
EIF4EBP3	10
EIF4ENIF1	10
EIF5A2	10
EIF5AL1	10
EIF6	10
ELAC2	10
ELAVL4	10
ELFN1	10
ELFN2	10
ELL3	10
ELMO1	10
ELMO2	10
ELMOD1	10
ELMOD2	10
ELMOD3	10
ELMSAN1	10
ELOF1	10
ELOVL7	10
ELP2	10
ELP3	10
ELP4	10
ELP5	10
ELP6	10
ELSPBP1	10
EMB	10
EMC1	10
EMC3	10
EMC4	10
EMC6	10
EMC7	10
EMC8	10
EMC9	10
EMC10	10
EMD	10
EME2	10
EMID1	10
EMILIN2	10
EMILIN3	10
EML2	10
EML5	10
EML6	10
EMSY	10
EMX2	10
EN2	10
ENAM	10
ENDOU	10
ENHO	10
ENKD1	10
ENKUR	10
ENO4	10
ENPP5	10
ENPP6	10
ENSA	10
ENTHD1	10
ENTHD2	10
ENTPD4	10
ENTPD6	10
ENTPD7	10
ENTPD8	10
ENY2	10
EOGT	10
EPB41L1	10
EPC1	10
EPC2	10
EPG5	10
EPGN	10
EPM2AIP1	10
EPO	10
EPPIN-WFDC6	10
EPS8L1	10
EPS8L2	10
EPS8L3	10
EPSTI1	10
EQTN	10
ERAL1	10
ERCC6	10
ERCC6-PGBD3	10
ERCC6L2	10
ERF	10
ERGIC1	10
ERGIC3	10
ERI2	10
ERI3	10
ERICH1	10
ERICH2	10
ERICH3	10
ERICH4	10
ERICH5	10
ERICH6	10
ERICH6B	10
ERLEC1	10
ERLIN1	10
ERLIN2	10
ERMAP	10
ERMARD	10
ERMN	10
ERMP1	10
ERO1B	10
ERP29	10
ERV3-1	10
ERVFRD-1	10
ERVH48-1	10
ERVMER34-1	10
ERVV-1	10
ERVV-2	10
ERVW-1	10
ESA4	10
ESB3	10
ESPN	10
ESPNL	10
ESRP2	10
ESX1	10
ESYT3	10
ETAA1	10
ETFBKMT	10
ETHE1	10
ETNK1	10
ETNK2	10
ETV3L	10
EVA1B	10
EVA1C	10
EVC	10
EVC2	10
EVI5L	10
EVL	10
EVPLL	10
EVX2	10
EXD1	10
EXD2	10
EXD3	10
EXOC2	10
EXOC3	10
EXOC3L1	10
EXOC3L2	10
EXOC3L4	10
EXOC4	10
EXOC5	10
EXOC6	10
EXOC7	10
EXOC8	10
EXOSC1	10
EXOSC2	10
EXOSC3	10
EXOSC5	10
EXOSC6	10
EXOSC7	10
EXOSC8	10
EXOSC9	10
F8A2	10
F13B	10
FAAP20	10
FAAP24	10
FAAP100	10
FABP12	10
FAF2	10
FAHD2A	10
FAHD2B	10
FAIM2	10
FAM3A	10
FAM3C	10
FAM3D	10
FAM8A1	10
FAM9A	10
FAM9B	10
FAM9C	10
FAM13A	10
FAM13B	10
FAM13C	10
FAM19A1	10
FAM19A2	10
FAM19A3	10
FAM19A4	10
FAM19A5	10
FAM20B	10
FAM20C	10
FAM21A	10
FAM21C	10
FAM24A	10
FAM24B	10
FAM25A	10
FAM25C	10
FAM25D	10
FAM25E	10
FAM25G	10
FAM26D	10
FAM26E	10
FAM26F	10
FAM27E4	10
FAM32A	10
FAM35A	10
FAM43B	10
FAM45A	10
FAM46A	10
FAM46B	10
FAM46C	10
FAM46D	10
FAM47A	10
FAM47B	10
FAM47C	10
FAM47E	10
FAM47E-STBD1	10
FAM49B	10
FAM53A	10
FAM53B	10
FAM53C	10
FAM57A	10
FAM57B	10
FAM58A	10
FAM63B	10
FAM65A	10
FAM65B	10
FAM65C	10
FAM69A	10
FAM69B	10
FAM69C	10
FAM71A	10
FAM71B	10
FAM71C	10
FAM71D	10
FAM71E1	10
FAM71E2	10
FAM71F1	10
FAM71F2	10
FAM72A	10
FAM72B	10
FAM72C	10
FAM72D	10
FAM73A	10
FAM73B	10
FAM76A	10
FAM76B	10
FAM78A	10
FAM78B	10
FAM81A	10
FAM81B	10
FAM83A	10
FAM83B	10
FAM83C	10
FAM83D	10
FAM83E	10
FAM83F	10
FAM83G	10
FAM83H	10
FAM84A	10
FAM84B	10
FAM85B	10
FAM86B1	10
FAM86B2	10
FAM86C1	10
FAM86KP	10
FAM89A	10
FAM89B	10
FAM91A1	10
FAM92A1	10
FAM92B	10
FAM96A	10
FAM96B	10
FAM98A	10
FAM98B	10
FAM98C	10
FAM102A	10
FAM102B	10
FAM103A1	10
FAM104A	10
FAM104B	10
FAM107B	10
FAM109A	10
FAM109B	10
FAM110A	10
FAM110B	10
FAM110C	10
FAM110D	10
FAM111A	10
FAM111B	10
FAM114A1	10
FAM117A	10
FAM117B	10
FAM118A	10
FAM118B	10
FAM120AOS	10
FAM120B	10
FAM120C	10
FAM122A	10
FAM122B	10
FAM122C	10
FAM124A	10
FAM124B	10
FAM126A	10
FAM126B	10
FAM127A	10
FAM127B	10
FAM129A	10
FAM129B	10
FAM129C	10
FAM131A	10
FAM131C	10
FAM132A	10
FAM132B	10
FAM133A	10
FAM133B	10
FAM134A	10
FAM134B	10
FAM134C	10
FAM135A	10
FAM135B	10
FAM136A	10
FAM150A	10
FAM150B	10
FAM151A	10
FAM151B	10
FAM153A	10
FAM153B	10
FAM155A	10
FAM155B	10
FAM156A	10
FAM156B	10
FAM157A	10
FAM157B	10
FAM159A	10
FAM159B	10
FAM160A1	10
FAM160A2	10
FAM160B1	10
FAM160B2	10
FAM161A	10
FAM161B	10
FAM162A	10
FAM162B	10
FAM163A	10
FAM163B	10
FAM166A	10
FAM166B	10
FAM167A	10
FAM167B	10
FAM168A	10
FAM168B	10
FAM169B	10
FAM170A	10
FAM170B	10
FAM171A1	10
FAM171A2	10
FAM171B	10
FAM172A	10
FAM173A	10
FAM173B	10
FAM174A	10
FAM174B	10
FAM175A	10
FAM175B	10
FAM177A1	10
FAM177B	10
FAM178B	10
FAM179A	10
FAM179B	10
FAM180A	10
FAM180B	10
FAM181A	10
FAM181B	10
FAM183A	10
FAM184A	10
FAM184B	10
FAM185A	10
FAM186A	10
FAM186B	10
FAM187A	10
FAM187B	10
FAM188A	10
FAM188B	10
FAM188B2	10
FAM189A1	10
FAM189A2	10
FAM189B	10
FAM192A	10
FAM193A	10
FAM193B	10
FAM195A	10
FAM195B	10
FAM196B	10
FAM197Y1P	10
FAM197Y3	10
FAM197Y6	10
FAM197Y8	10
FAM197Y9	10
FAM197Y10	10
FAM198A	10
FAM199X	10
FAM200A	10
FAM200B	10
FAM205A	10
FAM205C	10
FAM206A	10
FAM207A	10
FAM208A	10
FAM209A	10
FAM209B	10
FAM210A	10
FAM210B	10
FAM212A	10
FAM213A	10
FAM213B	10
FAM214A	10
FAM214B	10
FAM216A	10
FAM216B	10
FAM217A	10
FAM217B	10
FAM218A	10
FAM219A	10
FAM219B	10
FAM220A	10
FAM221A	10
FAM221B	10
FAM222A	10
FAM222B	10
FAM227A	10
FAM227B	10
FAM228A	10
FAM228B	10
FAM229A	10
FAM229B	10
FAM230A	10
FAM231A	10
FAM231B	10
FAM231C	10
FAM234A	10
FAM234B	10
FANCD2P2	10
FANK1	10
FASA	10
FASTKD1	10
FASTKD3	10
FASTKD5	10
FAT1	10
FAT4	10
FATE1	10
FAXC	10
FBF1	10
FBLIM1	10
FBN3	10
FBRSL1	10
FBXL3	10
FBXL4	10
FBXL6	10
FBXL7	10
FBXL8	10
FBXL12	10
FBXL13	10
FBXL14	10
FBXL15	10
FBXL16	10
FBXL17	10
FBXL19	10
FBXL22	10
FBXO2	10
FBXO4	10
FBXO8	10
FBXO10	10
FBXO16	10
FBXO17	10
FBXO18	10
FBXO22	10
FBXO24	10
FBXO27	10
FBXO33	10
FBXO34	10
FBXO36	10
FBXO38	10
FBXO39	10
FBXO40	10
FBXO41	10
FBXO42	10
FBXO44	10
FBXO45	10
FBXO46	10
FBXO47	10
FBXO48	10
FBXW2	10
FBXW4	10
FBXW5	10
FBXW8	10
FBXW9	10
FBXW10	10
FBXW12	10
FCAMR	10
FCER1G	10
FCF1	10
FCGBP	10
FCHO1	10
FCHSD1	10
FCMR	10
FCRL6	10
FCRLB	10
FDCSP	10
FDXACB1	10
FEM1A	10
FEM1B	10
FEM1C	10
FER1L5	10
FER1L6	10
FERD3L	10
FERMT3	10
FEZF1	10
FGD1	10
FGD2	10
FGD3	10
FGD4	10
FGD5	10
FGD6	10
FGFBP1	10
FGFBP2	10
FGFBP3	10
FGGY	10
FHAD1	10
FHDC1	10
FHL3	10
FHL5	10
FHOD3	10
FIBIN	10
FIBP	10
FIGNL2	10
FILIP1	10
FILIP1L	10
FITM1	10
FITM2	10
FIZ1	10
FKBPL	10
FKTN	10
FLAD1	10
FLCN	10
FLG2	10
FLII	10
FLJ11857	10
FLJ12120	10
FLJ12425	10
FLJ13773	10
FLJ20712	10
FLJ25613	10
FLJ30901	10
FLJ35700	10
FLJ44635	10
FLJ45513	10
FLJ46875	10
FLOT1	10
FLRT1	10
FLRT2	10
FLVCR1	10
FLYWCH1	10
FLYWCH2	10
FMN1	10
FMN2	10
FMNL3	10
FMO2	10
FMO4	10
FMO5	10
FN3KRP	10
FNBP1L	10
FNBP4	10
FNDC1	10
FNDC3A	10
FNDC4	10
FNDC7	10
FNDC8	10
FNDC9	10
FNIP1	10
FNIP2	10
FOCAD	10
FOLR3	10
FOPNL	10
FOXB1	10
FOXB2	10
FOXD2	10
FOXD4	10
FOXD4L1	10
FOXD4L3	10
FOXD4L4	10
FOXD4L5	10
FOXD4L6	10
FOXE1	10
FOXI2	10
FOXI3	10
FOXJ1	10
FOXJ2	10
FOXJ3	10
FOXK1	10
FOXL1	10
FOXL2NB	10
FOXN4	10
FOXO6	10
FOXR1	10
FOXR2	10
FOXRED1	10
FOXRED2	10
FOXS1	10
FRA10AC1	10
FRAS1	10
FREM1	10
FREM2	10
FREM3	10
FRG2	10
FRG2B	10
FRG2C	10
FRMD3	10
FRMD5	10
FRMPD2	10
FRMPD3	10
FRRS1	10
FRRS1L	10
FRYL	10
FSBP	10
FSCN3	10
FSD2	10
FSIP2	10
FSTL4	10
FSTL5	10
FTH1P18	10
FTHL17	10
FTMT	10
FTSJ3	10
FUBP1	10
FUBP3	10
FUNDC1	10
FUNDC2	10
FUOM	10
FUZ	10
FXR2	10
FXYD1	10
FXYD4	10
FXYD6-FXYD2	10
FYCO1	10
FYTTD1	10
G2E3	10
G6PC2	10
G6PR	10
GAB3	10
GAB4	10
GABPB1	10
GABPB2	10
GAGE1	10
GAGE2A	10
GAGE2B	10
GAGE2C	10
GAGE2D	10
GAGE2E	10
GAGE8	10
GAGE10	10
GAGE12B	10
GAGE12C	10
GAGE12D	10
GAGE12E	10
GAGE12F	10
GAGE12G	10
GAGE12H	10
GAGE12I	10
GAGE12J	10
GAGE13	10
GAL	10
GAL3ST2	10
GAL3ST3	10
GALNT1	10
GALNT15	10
GALNT16	10
GALNT18	10
GALNTL5	10
GALNTL6	10
GAPT	10
GAR1	10
GAREM1	10
GAREM2	10
GAS1	10
GAS2L1	10
GAS2L2	10
GAS2L3	10
GAS8	10
GATAD2B	10
GATB	10
GATC	10
GATS	10
GATSL2	10
GBAS	10
GBGT1	10
GBP4	10
GBP5	10
GBP6	10
GBP7	10
GBX1	10
GBX2	10
GCAT	10
GCC1	10
GCM2	10
GCN1	10
GCNT4	10
GCNT6	10
GCOM1	10
GCSAM	10
GCSAML	10
GCSH	10
GDAP1L1	10
GDAP2	10
GDI1	10
GDI2	10
GDNF-AS1	10
GDPD2	10
GDPD3	10
GDPD4	10
GDPD5	10
GDPGP1	10
GEMIN5	10
GEMIN8	10
GET4	10
GFER	10
GFI1B	10
GFM2	10
GFRA4	10
GFY	10
GGA2	10
GGN	10
GGT2	10
GGT5	10
GGT6	10
GGT7	10
GGTLC1	10
GGTLC2	10
GHDC	10
GHITM	10
GID4	10
GID8	10
GIF	10
GIGYF1	10
GIMAP1	10
GIMAP1-GIMAP5	10
GIMAP4	10
GIMAP6	10
GIMAP8	10
GIMD1	10
GINM1	10
GINS3	10
GIPC1	10
GIPC3	10
GJA9	10
GJB3	10
GJB6	10
GJB7	10
GJC3	10
GJD3	10
GJD4	10
GK2	10
GK5	10
GKAP1	10
GKN1	10
GKN2	10
GLB1L	10
GLB1L3	10
GLCCI1	10
GLDC	10
GLDN	10
GLE1	10
GLG1	10
GLIPR1	10
GLIPR1L1	10
GLIPR1L2	10
GLIS1	10
GLIS2	10
GLIS3	10
GLMP	10
GLOD4	10
GLOD5	10
GLT1D1	10
GLT6D1	10
GLT8D1	10
GLTPD2	10
GLTSCR1	10
GLTSCR1L	10
GLTSCR2	10
GLUD2	10
GLYAT	10
GLYATL1	10
GLYATL2	10
GLYATL3	10
GLYCTK	10
GMCL1	10
GMEB1	10
GMFA	10
GMFB	10
GMFG	10
GMIP	10
GML	10
GNA13	10
GNA14	10
GNAT2	10
GNAT3	10
GNAZ	10
GNB2	10
GNB3	10
GNB5	10
GNG3	10
GNG5	10
GNG7	10
GNG8	10
GNG10	10
GNG13	10
GNL3	10
GNL3L	10
GNPTAB	10
GNPTG	10
GNRH1	10
GOLGA6B	10
GOLGA6C	10
GOLGA6D	10
GOLGA6L1	10
GOLGA6L2	10
GOLGA6L3	10
GOLGA6L4	10
GOLGA6L6	10
GOLGA6L9	10
GOLGA6L10	10
GOLGA6L19	10
GOLGA6L22	10
GOLGA7	10
GOLGA7B	10
GOLGA8H	10
GOLGA8J	10
GOLGA8K	10
GOLGA8M	10
GOLGA8N	10
GOLGA8O	10
GOLGA8R	10
GOLPH3	10
GOLPH3L	10
GOLT1A	10
GON4L	10
GORAB	10
GORASP1	10
GOSR2	10
GOT1L1	10
GOT2	10
GP2	10
GP5	10
GPA33	10
GPALPP1	10
GPANK1	10
GPAT2	10
GPAT3	10
GPAT4	10
GPATCH1	10
GPATCH2	10
GPATCH2L	10
GPATCH3	10
GPATCH4	10
GPATCH8	10
GPATCH11	10
GPBP1L1	10
GPC2	10
GPC4	10
GPCPD1	10
GPIHBP1	10
GPKOW	10
GPM6A	10
GPN1	10
GPN2	10
GPN3	10
GPR75-ASB3	10
GPR108	10
GPR137B	10
GPR137C	10
GPR143	10
GPR149	10
GPR155	10
GPR156	10
GPR158	10
GPR160	10
GPR179	10
GPRASP2	10
GPRC5A	10
GPRIN1	10
GPRIN3	10
GPS1	10
GPS2	10
GPSM1	10
GPSM3	10
GRAMD1A	10
GRAMD1B	10
GRAMD2	10
GRAMD3	10
GRAP	10
GRAPL	10
GRASP	10
GRB14	10
GREB1L	10
GRHL2	10
GRHL3	10
GRID2IP	10
GRIFIN	10
GRIP2	10
GRIPAP1	10
GRPEL2	10
GRXCR1	10
GRXCR2	10
GS1-259H13.2	10
GSAP	10
GSDMA	10
GSDMB	10
GSDMC	10
GSDMD	10
GSE1	10
GSG1	10
GSG1L	10
GSG1L2	10
GSKIP	10
GSPT2	10
GSTA5	10
GSTCD	10
GSTO2	10
GSX1	10
GTDC1	10
GTF2A1L	10
GTF2A2	10
GTF2E1	10
GTF2F1	10
GTF2H2	10
GTF2H2C	10
GTF2H2C_2	10
GTF2H3	10
GTF2H5	10
GTF2I	10
GTF2IRD1	10
GTF2IRD2	10
GTF2IRD2B	10
GTF3C1	10
GTF3C2	10
GTF3C3	10
GTF3C4	10
GTF3C5	10
GTF3C6	10
GTPBP3	10
GTPBP6	10
GTPBP8	10
GTPBP10	10
GTSCR1	10
GTSF1	10
GTSF1L	10
GUCA1C	10
GUCD1	10
GUF1	10
GUK2	10
GVQW1	10
GVQW2	10
GXYLT1	10
GXYLT2	10
GYG2	10
GYLTL1B	10
GYS2	10
GZF1	10
H1FNT	10
H1FOO	10
H1FX	10
H2AFB1	10
H2AFB2	10
H2AFB3	10
H2BFWT	10
HABP4	10
HACD1	10
HACD2	10
HACD3	10
HACD4	10
HACE1	10
HAGHL	10
HAND1	10
HAPLN3	10
HAPLN4	10
HARBI1	10
HAUS1	10
HAUS2	10
HAUS4	10
HAUS5	10
HAUS6	10
HAUS7	10
HAUS8	10
HAVCR2	10
HBD	10
HBP1	10
HBS1L	10
HCCS	10
HCFC1R1	10
HCLS1	10
HDGFL1	10
HDX	10
HEATR3	10
HEATR4	10
HEATR5A	10
HEATR5B	10
HEATR6	10
HEATR9	10
HEBP1	10
HECA	10
HECTD1	10
HECTD2	10
HECTD3	10
HECTD4	10
HECW1	10
HELB	10
HELQ	10
HELZ	10
HEMGN	10
HEMK1	10
HENMT1	10
HEPACAM	10
HEPACAM2	10
HEPHL1	10
HEPN1	10
HERC2	10
HERC2P11	10
HERPUD2	10
HES7	10
HESX1	10
HEXDC	10
HEXIM2	10
HFM1	10
HGC6.3	10
HGD	10
HGH1	10
HHATL	10
HHLA2	10
HHLA3	10
HIGD1C	10
HIGD2A	10
HILPDA	10
HINFP	10
HINT3	10
HIRIP3	10
HIST1H2AA	10
HIST1H2AG	10
HIST1H2AH	10
HIST1H2AI	10
HIST1H2AJ	10
HIST1H2AK	10
HIST1H2AL	10
HIST1H2AM	10
HIST1H2BA	10
HIST1H2BH	10
HIST1H2BI	10
HIST1H4G	10
HIST2H2BF	10
HIST3H2BB	10
HIVEP2	10
HKDC1	10
HKR1	10
HLA-C	10
HLA-DQB2	10
HLA-DQB3	10
HLA-DRB3	10
HLX	10
HMBOX1	10
HMCN1	10
HMCN2	10
HMG20A	10
HMGB4	10
HMGCLL1	10
HMGN1	10
HMGN3	10
HMGN4	10
HMGN5	10
HMGXB3	10
HMGXB4	10
HMHA1	10
HMHB1	10
HMX2	10
HMX3	10
HN1	10
HN1L	10
HNRNPA1L2	10
HNRNPA3	10
HNRNPCL1	10
HNRNPCL2	10
HNRNPCL3	10
HNRNPCL4	10
HNRNPDL	10
HNRNPF	10
HNRNPH1	10
HNRNPH2	10
HNRNPH3	10
HNRNPK	10
HNRNPLL	10
HNRNPM	10
HNRNPR	10
HNRNPUL1	10
HOMEZ	10
HOOK1	10
HOPX	10
HORMAD2	10
HOTS	10
HOXA2	10
HOXA3	10
HOXA4	10
HOXA6	10
HOXB1	10
HOXB3	10
HOXB4	10
HOXB6	10
HOXB9	10
HOXC5	10
HOXC6	10
HOXC10	10
HOXC12	10
HOXD1	10
HOXD8	10
HOXD10	10
HOXD12	10
HP1BP3	10
HP11026	10
HPCAL4	10
HPDL	10
HPS1	10
HPS3	10
HPS5	10
HPS6	10
HPX-2	10
HR	10
HRC	10
HRCT1	10
HRES2	10
HRNR	10
HSBP1	10
HSBP1L1	10
HSD17B12	10
HSD17B13	10
HSF2BP	10
HSF5	10
HSFX2	10
HSFY1	10
HSFY2	10
HSH2D	10
HSPA4L	10
HSPA12B	10
HSPA13	10
HSPB3	10
HSPB11	10
HSPE1-MOB4	10
HTATSF1	10
HTRA4	10
HUS1B	10
HYAL3	10
HYI	10
HYKK	10
HYLS1	10
IAH1	10
IBA57	10
ICA1L	10
ICE2	10
IDH3B	10
IER3IP1	10
IER5	10
IER5L	10
IFFO1	10
IFFO2	10
IFI27L1	10
IFI27L2	10
IFIT1B	10
IFITM10	10
IFNA16	10
IFNL2	10
IFNL4	10
IFT20	10
IFT43	10
IFT46	10
IFT80	10
IFT81	10
IFT88	10
IFT122	10
IFT140	10
IFT172	10
IGDCC3	10
IGDCC4	10
IGF2BP2	10
IGFALS	10
IGFBPL1	10
IGFL1	10
IGFL2	10
IGFL3	10
IGFL4	10
IGFLR1	10
IGFN1	10
IGIP	10
IGLL5	10
IGLON5	10
IGSF1	10
IGSF3	10
IGSF5	10
IGSF9	10
IGSF10	10
IGSF11	10
IGSF22	10
IGSF23	10
IKBIP	10
IKZF4	10
IKZF5	10
IL1A	10
IL1F10	10
IL1RAPL2	10
IL1RL2	10
IL3	10
IL4	10
IL11RA	10
IL12A	10
IL17D	10
IL17RC	10
IL17RD	10
IL17RE	10
IL17REL	10
IL22RA2	10
IL26	10
IL32	10
IL36B	10
ILDR1	10
ILDR2	10
ILVBL	10
IMMP1L	10
IMMP2L	10
IMMT	10
IMP3	10
IMP4	10
IMPACT	10
IMPG1	10
INAFM1	10
INAFM2	10
INCA1	10
ING5	10
INHBB	10
INHBE	10
INIP	10
INO80	10
INO80B	10
INO80D	10
INO80E	10
INPP4A	10
INPP4B	10
INPP5F	10
INS-IGF2	10
INSC	10
INSL4	10
INSL6	10
INSM1	10
INSM2	10
INTS2	10
INTS3	10
INTS4	10
INTS5	10
INTS6	10
INTS6L	10
INTS7	10
INTS8	10
INTS9	10
INTS10	10
INTS12	10
INTU	10
INVS	10
IP6K1	10
IP6K3	10
IPMK	10
IPO5	10
IPO9	10
IPO11	10
IPP	10
IQCA1	10
IQCA1L	10
IQCD	10
IQCE	10
IQCF1	10
IQCF2	10
IQCF3	10
IQCF5	10
IQCF6	10
IQCH	10
IQCJ	10
IQCJ-SCHIP1	10
IQCK	10
IQGAP2	10
IQSEC2	10
IQSEC3	10
IQUB	10
IRAK1BP1	10
IRF2BP1	10
IRF2BP2	10
IRF2BPL	10
IRGQ	10
IRS4	10
IRX1	10
IRX2	10
IRX3	10
IRX4	10
IRX5	10
IRX6	10
ISLR	10
ISLR2	10
ISM1	10
ISM2	10
ISOC2	10
IST1	10
ISY1	10
ISY1-RAB43	10
ITFG2	10
ITGB1BP2	10
ITIH1	10
ITIH3	10
ITIH4	10
ITIH6	10
ITM2A	10
ITPRIPL1	10
ITPRIPL2	10
IWS1	10
IZUMO1	10
IZUMO1R	10
IZUMO4	10
JADE3	10
JAGN1	10
JAKMIP1	10
JAKMIP3	10
JAML	10
JARID2	10
JCHAIN	10
JKAMP	10
JMJD4	10
JMJD7	10
JMJD7-PLA2G4B	10
JMJD8	10
JMY	10
JOSD2	10
JPH1	10
JPH2	10
JPH4	10
JRK	10
JSRP1	10
JST	10
KAAG1	10
KANK2	10
KANSL1	10
KANSL1L	10
KANSL3	10
KATNA1	10
KATNAL2	10
KATNB1	10
KATNBL1	10
KAZALD1	10
KAZN	10
KBTBD2	10
KBTBD3	10
KBTBD4	10
KBTBD6	10
KBTBD7	10
KBTBD11	10
KBTBD12	10
KBTBD13	10
KCMF1	10
KCNE1B	10
KCNE3	10
KCNE4	10
KCNE5	10
KCNIP4	10
KCNJ18	10
KCNK6	10
KCNK7	10
KCNK13	10
KCNK16	10
KCNK17	10
KCNMB2	10
KCNMB3	10
KCNMB4	10
KCNRG	10
KCNT1	10
KCNT2	10
KCP	10
KCTD1	10
KCTD2	10
KCTD3	10
KCTD4	10
KCTD5	10
KCTD6	10
KCTD7	10
KCTD8	10
KCTD10	10
KCTD11	10
KCTD12	10
KCTD14	10
KCTD15	10
KCTD16	10
KCTD17	10
KCTD18	10
KCTD19	10
KCTD20	10
KCTD21	10
KDELC1	10
KDELC2	10
KDELR2	10
KDF1	10
KDM5D	10
KHDC1L	10
KHDC3L	10
KHDRBS3	10
KHNYN	10
KIAA0100	10
KIAA0101	10
KIAA0196	10
KIAA0226L	10
KIAA0232	10
KIAA0319	10
KIAA0319L	10
KIAA0355	10
KIAA0368	10
KIAA0408	10
KIAA0430	10
KIAA0513	10
KIAA0556	10
KIAA0753	10
KIAA0754	10
KIAA0825	10
KIAA0895	10
KIAA0895L	10
KIAA0922	10
KIAA0930	10
KIAA1024	10
KIAA1024L	10
KIAA1033	10
KIAA1107	10
KIAA1109	10
KIAA1143	10
KIAA1147	10
KIAA1191	10
KIAA1210	10
KIAA1211L	10
KIAA1257	10
KIAA1324	10
KIAA1324L	10
KIAA1429	10
KIAA1456	10
KIAA1468	10
KIAA1522	10
KIAA1586	10
KIAA1614	10
KIAA1614-AS1	10
KIAA1671	10
KIAA1683	10
KIAA1715	10
KIAA1755	10
KIAA1841	10
KIAA1958	10
KIAA2012	10
KIAA2013	10
KIAA2022	10
KIAA2026	10
KIDINS220	10
KIF1BP	10
KIF9	10
KIF27	10
KIF28P	10
KIFAP3	10
KIN	10
KIR2DL2	10
KIR2DS2	10
KIR2DS3	10
KIR3DL3	10
KIRREL2	10
KIRREL3	10
KIZ	10
KLC3	10
KLC4	10
KLF7	10
KLF14	10
KLHDC1	10
KLHDC2	10
KLHDC3	10
KLHDC4	10
KLHDC7A	10
KLHDC7B	10
KLHDC8A	10
KLHDC9	10
KLHL3	10
KLHL6	10
KLHL8	10
KLHL9	10
KLHL10	10
KLHL14	10
KLHL15	10
KLHL17	10
KLHL25	10
KLHL26	10
KLHL29	10
KLHL30	10
KLHL32	10
KLHL33	10
KLHL34	10
KLHL36	10
KLHL38	10
KLHL40	10
KLHL42	10
KLLN	10
KLRC1	10
KLRC2	10
KLRC3	10
KLRC4	10
KLRC4-KLRK1	10
KLRF1	10
KLRF2	10
KLRG2	10
KMT2B	10
KMT2E	10
KMT5B	10
KNCN	10
KNDC1	10
KNOP1	10
KPNA3	10
KPNA4	10
KPNA5	10
KPNA6	10
KPNA7	10
KPRP	10
KPTN	10
KRBA1	10
KRBA2	10
KRBOX1	10
KRBOX4	10
KRCC1	10
KRI1	10
KRR1	10
KRT25	10
KRT26	10
KRT27	10
KRT28	10
KRT31	10
KRT32	10
KRT33A	10
KRT35	10
KRT36	10
KRT37	10
KRT38	10
KRT39	10
KRT40	10
KRT71	10
KRT72	10
KRT73	10
KRT74	10
KRT75	10
KRT76	10
KRT77	10
KRT78	10
KRT79	10
KRT80	10
KRT81	10
KRT86	10
KRT222	10
KRTAP1-1	10
KRTAP1-3	10
KRTAP1-4	10
KRTAP1-5	10
KRTAP2-2	10
KRTAP2-3	10
KRTAP2-4	10
KRTAP3-1	10
KRTAP3-2	10
KRTAP3-3	10
KRTAP4-1	10
KRTAP4-2	10
KRTAP4-3	10
KRTAP4-4	10
KRTAP4-5	10
KRTAP4-6	10
KRTAP4-8	10
KRTAP4-11	10
KRTAP4-12	10
KRTAP5-6	10
KRTAP5-8	10
KRTAP5-9	10
KRTAP5-11	10
KRTAP6-1	10
KRTAP6-2	10
KRTAP6-3	10
KRTAP7-1	10
KRTAP8-1	10
KRTAP9-1	10
KRTAP9-3	10
KRTAP9-4	10
KRTAP9-6	10
KRTAP9-7	10
KRTAP9-8	10
KRTAP10-1	10
KRTAP10-2	10
KRTAP10-3	10
KRTAP10-4	10
KRTAP10-5	10
KRTAP10-6	10
KRTAP10-7	10
KRTAP10-8	10
KRTAP10-9	10
KRTAP10-10	10
KRTAP10-11	10
KRTAP10-12	10
KRTAP11-1	10
KRTAP12-1	10
KRTAP12-2	10
KRTAP12-3	10
KRTAP12-4	10
KRTAP13-1	10
KRTAP13-2	10
KRTAP13-3	10
KRTAP13-4	10
KRTAP15-1	10
KRTAP16-1	10
KRTAP17-1	10
KRTAP19-1	10
KRTAP19-2	10
KRTAP19-3	10
KRTAP19-4	10
KRTAP19-5	10
KRTAP19-6	10
KRTAP19-7	10
KRTAP19-8	10
KRTAP20-1	10
KRTAP20-2	10
KRTAP20-3	10
KRTAP21-1	10
KRTAP21-2	10
KRTAP21-3	10
KRTAP22-1	10
KRTAP22-2	10
KRTAP23-1	10
KRTAP24-1	10
KRTAP25-1	10
KRTAP26-1	10
KRTAP27-1	10
KRTAP29-1	10
KRTCAP2	10
KRTCAP3	10
KRTDAP	10
KTI12	10
KXD1	10
KY	10
L1TD1	10
L2HGDH	10
L3HYPDH	10
L3MBTL4	10
LACC1	10
LACE1	10
LACRT	10
LACTB2	10
LACTBL1	10
LAD1	10
LAGE3	10
LAMC3	10
LAMP5	10
LAMTOR1	10
LAMTOR2	10
LAMTOR3	10
LAMTOR4	10
LANCL3	10
LAPTM5	10
LARGE	10
LARP1B	10
LARP4B	10
LARP6	10
LAS1L	10
LAT2	10
LAX1	10
LAYN	10
LBH	10
LBHD1	10
LBX1	10
LBX2	10
LCA5	10
LCA5L	10
LCE1A	10
LCE1B	10
LCE1C	10
LCE1F	10
LCE2A	10
LCE2C	10
LCE2D	10
LCE3E	10
LCE4A	10
LCE5A	10
LCE6A	10
LCLAT1	10
LCN6	10
LCN8	10
LCN9	10
LCN12	10
LCN15	10
LCNL1	10
LCOR	10
LCTL	10
LDAH	10
LDHAL6A	10
LDHAL6B	10
LDLRAD1	10
LDLRAD2	10
LDLRAD3	10
LDOC1	10
LDOC1L	10
LEAP2	10
LEFTY1	10
LEKR1	10
LELP1	10
LEMD2	10
LEMD3	10
LENEP	10
LENG1	10
LEO1	10
LEP	10
LEP7	10
LEPROT	10
LEPROTL1	10
LETM2	10
LEUTX	10
LEXM	10
LFNG	10
LGALS9B	10
LGALS9C	10
LGALS12	10
LGALS16	10
LGI1	10
LGI3	10
LGI4	10
LGSN	10
LGTN	10
LHFPL1	10
LHFPL3	10
LHFPL4	10
LHFPL5	10
LHX3	10
LHX5	10
LHX6	10
LHX9	10
LIME1	10
LIMS1	10
LIMS3	10
LIMS4	10
LIN7A	10
LIN7C	10
LIN9	10
LIN37	10
LIN52	10
LINC00083	10
LINC00452	10
LINC00594	10
LINC01272	10
LINGO2	10
LINGO3	10
LINGO4	10
LINS1	10
LIPJ	10
LIPK	10
LIPT2	10
LIX1L	10
LKAAEAR1	10
LLGL2	10
LLPH	10
LMAN2	10
LMAN2L	10
LMBR1	10
LMBR1L	10
LMBRD1	10
LMBRD2	10
LMF2	10
LMLN	10
LMNTD1	10
LMNTD2	10
LMO4	10
LMO7DN	10
LMOD2	10
LMOD3	10
LMX1A	10
LNP1	10
LNX1	10
LOC79999	10
LOC81691	10
LOC113230	10
LOC143286	10
LOC149373	10
LOC149401	10
LOC150051	10
LOC152286	10
LOC153682	10
LOC157503	10
LOC157562	10
LOC157860	10
LOC157931	10
LOC158863	10
LOC197387	10
LOC199882	10
LOC200609	10
LOC200726	10
LOC200830	10
LOC219688	10
LOC221814	10
LOC222344	10
LOC246724	10
LOC246725	10
LOC252862	10
LOC256824	10
LOC257152	10
LOC260404	10
LOC283075	10
LOC283112	10
LOC283270	10
LOC283278	10
LOC283357	10
LOC283454	10
LOC283475	10
LOC283484	10
LOC283485	10
LOC283516	10
LOC283665	10
LOC283674	10
LOC283710	10
LOC283713	10
LOC283728	10
LOC283737	10
LOC283745	10
LOC283911	10
LOC284048	10
LOC284108	10
LOC284112	10
LOC284336	10
LOC284513	10
LOC284570	10
LOC284630	10
LOC284669	10
LOC284898	10
LOC285095	10
LOC285178	10
LOC285181	10
LOC285299	10
LOC285378	10
LOC285423	10
LOC285500	10
LOC285556	10
LOC285690	10
LOC285812	10
LOC285835	10
LOC285957	10
LOC286052	10
LOC286058	10
LOC286063	10
LOC286068	10
LOC286071	10
LOC286087	10
LOC286121	10
LOC286191	10
LOC286238	10
LOC286254	10
LOC286272	10
LOC286382	10
LOC338620	10
LOC338667	10
LOC339862	10
LOC340085	10
LOC340178	10
LOC340335	10
LOC347715	10
LOC348040	10
LOC348162	10
LOC388282	10
LOC388436	10
LOC388780	10
LOC388813	10
LOC388820	10
LOC389199	10
LOC389405	10
LOC389602	10
LOC389831	10
LOC389895	10
LOC389908	10
LOC390760	10
LOC390877	10
LOC390937	10
LOC391230	10
LOC391322	10
LOC399884	10
LOC400499	10
LOC400682	10
LOC401040	10
LOC401052	10
LOC401400	10
LOC402036	10
LOC402096	10
LOC402269	10
LOC403312	10
LOC440047	10
LOC440292	10
LOC440330	10
LOC440981	10
LOC441098	10
LOC441155	10
LOC441239	10
LOC441347	10
LOC449519	10
LOC641589	10
LOC642249	10
LOC642441	10
LOC642515	10
LOC642574	10
LOC642620	10
LOC642643	10
LOC642730	10
LOC643355	10
LOC643520	10
LOC643802	10
LOC643936	10
LOC644058	10
LOC644215	10
LOC644249	10
LOC644257	10
LOC644277	10
LOC644504	10
LOC645100	10
LOC645177	10
LOC645188	10
LOC645202	10
LOC645262	10
LOC645263	10
LOC645984	10
LOC646014	10
LOC646588	10
LOC646670	10
LOC646730	10
LOC646767	10
LOC646836	10
LOC646865	10
LOC647020	10
LOC649201	10
LOC649238	10
LOC649783	10
LOC649935	10
LOC650293	10
LOC651959	10
LOC653380	10
LOC653513	10
LOC653541	10
LOC653602	10
LOC727961	10
LOC728026	10
LOC728100	10
LOC728375	10
LOC728392	10
LOC728485	10
LOC728715	10
LOC729159	10
LOC729254	10
LOC729268	10
LOC729353	10
LOC729458	10
LOC729461	10
LOC729545	10
LOC729696	10
LOC729722	10
LOC729800	10
LOC730098	10
LOC730159	10
LOC730183	10
LOC730268	10
LOC731467	10
LOC731631	10
LOC731996	10
LOC732265	10
LOC100127971	10
LOC100127991	10
LOC100128001	10
LOC100128088	10
LOC100128107	10
LOC100128108	10
LOC100128160	10
LOC100128170	10
LOC100128184	10
LOC100128198	10
LOC100128265	10
LOC100128274	10
LOC100128320	10
LOC100128348	10
LOC100128402	10
LOC100128429	10
LOC100128430	10
LOC100128437	10
LOC100128498	10
LOC100128517	10
LOC100128551	10
LOC100128571	10
LOC100128591	10
LOC100128651	10
LOC100128668	10
LOC100128691	10
LOC100128697	10
LOC100128795	10
LOC100128824	10
LOC100128851	10
LOC100128905	10
LOC100128950	10
LOC100128988	10
LOC100129042	10
LOC100129069	10
LOC100129083	10
LOC100129098	10
LOC100129112	10
LOC100129115	10
LOC100129125	10
LOC100129126	10
LOC100129171	10
LOC100129216	10
LOC100129240	10
LOC100129275	10
LOC100129280	10
LOC100129307	10
LOC100129311	10
LOC100129322	10
LOC100129324	10
LOC100129363	10
LOC100129393	10
LOC100129397	10
LOC100129399	10
LOC100129406	10
LOC100129408	10
LOC100129447	10
LOC100129572	10
LOC100129697	10
LOC100129721	10
LOC100129763	10
LOC100129775	10
LOC100129785	10
LOC100129840	10
LOC100129846	10
LOC100129852	10
LOC100129884	10
LOC100129924	10
LOC100129940	10
LOC100129974	10
LOC100130051	10
LOC100130057	10
LOC100130078	10
LOC100130101	10
LOC100130175	10
LOC100130276	10
LOC100130278	10
LOC100130314	10
LOC100130345	10
LOC100130357	10
LOC100130370	10
LOC100130372	10
LOC100130433	10
LOC100130436	10
LOC100130442	10
LOC100130451	10
LOC100130463	10
LOC100130520	10
LOC100130540	10
LOC100130542	10
LOC100130560	10
LOC100130573	10
LOC100130597	10
LOC100130654	10
LOC100130657	10
LOC100130705	10
LOC100130741	10
LOC100130761	10
LOC100130778	10
LOC100130817	10
LOC100130857	10
LOC100130865	10
LOC100130880	10
LOC100130920	10
LOC100130927	10
LOC100130976	10
LOC100131000	10
LOC100131004	10
LOC100131032	10
LOC100131034	10
LOC100131099	10
LOC100131101	10
LOC100131107	10
LOC100131129	10
LOC100131150	10
LOC100131170	10
LOC100131190	10
LOC100131195	10
LOC100131242	10
LOC100131303	10
LOC100131310	10
LOC100131355	10
LOC100131581	10
LOC100131599	10
LOC100131654	10
LOC100131719	10
LOC100131820	10
LOC100131821	10
LOC100131822	10
LOC100131829	10
LOC100131840	10
LOC100131860	10
LOC100131864	10
LOC100131878	10
LOC100131894	10
LOC100131907	10
LOC100132004	10
LOC100132006	10
LOC100132025	10
LOC100132069	10
LOC100132071	10
LOC100132146	10
LOC100132154	10
LOC100132197	10
LOC100132257	10
LOC100132363	10
LOC100132365	10
LOC100132418	10
LOC100132474	10
LOC100132495	10
LOC100132612	10
LOC100132731	10
LOC100132800	10
LOC100132813	10
LOC100132874	10
LOC100133128	10
LOC100133267	10
LOC100134240	10
LOC100134301	10
LOC100134391	10
LOC100144595	10
LOC100287036	10
LOC100287290	10
LOC100287294	10
LOC100287387	10
LOC100287477	10
LOC100287823	10
LOC100287837	10
LOC100287896	10
LOC100288315	10
LOC100288336	10
LOC100288562	10
LOC100288675	10
LOC100288908	10
LOC100288966	10
LOC100289009	10
LOC100289058	10
LOC100289269	10
LOC100289279	10
LOC100289561	10
LOC100291323	10
LOC100293704	10
LOC100294341	10
LOC100294391	10
LOC100505478	10
LOC100505502	10
LOC100505549	10
LOC100505555	10
LOC100505570	10
LOC100505841	10
LOC100506127	10
LOC100506217	10
LOC100506242	10
LOC100506248	10
LOC100506374	10
LOC100506388	10
LOC100506422	10
LOC100506504	10
LOC100506514	10
LOC100506562	10
LOC100506571	10
LOC100506667	10
LOC100506718	10
LOC100506922	10
LOC100506944	10
LOC100507221	10
LOC100507483	10
LOC100507494	10
LOC100507507	10
LOC100507703	10
LOC100507747	10
LOC100508689	10
LOC100509072	10
LOC100509091	10
LOC100509620	10
LOC100652777	10
LOC100652807	10
LOC100652833	10
LOC100652871	10
LOC100652894	10
LOC100652901	10
LOC100653049	10
LOC100653061	10
LOC100653133	10
LOC100996273	10
LOC100996274	10
LOC100996318	10
LOC100996335	10
LOC100996337	10
LOC100996365	10
LOC100996379	10
LOC100996401	10
LOC100996413	10
LOC100996414	10
LOC100996415	10
LOC100996442	10
LOC100996461	10
LOC100996573	10
LOC100996574	10
LOC100996598	10
LOC100996634	10
LOC100996637	10
LOC100996643	10
LOC100996664	10
LOC100996693	10
LOC100996709	10
LOC100996713	10
LOC100996720	10
LOC100996721	10
LOC100996724	10
LOC100996747	10
LOC100996750	10
LOC100996763	10
LOC100996792	10
LOC100996813	10
LOC101059906	10
LOC101059915	10
LOC101059935	10
LOC101060017	10
LOC101060022	10
LOC101060024	10
LOC101060026	10
LOC101060179	10
LOC101060181	10
LOC101060254	10
LOC101060256	10
LOC101060275	10
LOC101060328	10
LOC101060341	10
LOC101060386	10
LOC101060389	10
LOC101060391	10
LOC101060399	10
LOC101060400	10
LOC101060405	10
LOC101060442	10
LOC101060443	10
LOC101060445	10
LOC101060458	10
LOC101060521	10
LOC101060569	10
LOC101060580	10
LOC101060581	10
LOC101060588	10
LOC101060596	10
LOC101060604	10
LOC101060689	10
LOC101060696	10
LOC101060825	10
LOC101926982	10
LOC101927016	10
LOC101927029	10
LOC101927147	10
LOC101927160	10
LOC101927216	10
LOC101927245	10
LOC101927250	10
LOC101927254	10
LOC101927260	10
LOC101927262	10
LOC101927322	10
LOC101927345	10
LOC101927353	10
LOC101927375	10
LOC101927376	10
LOC101927401	10
LOC101927402	10
LOC101927403	10
LOC101927420	10
LOC101927435	10
LOC101927469	10
LOC101927503	10
LOC101927506	10
LOC101927509	10
LOC101927562	10
LOC101927572	10
LOC101927579	10
LOC101927628	10
LOC101927681	10
LOC101927685	10
LOC101927751	10
LOC101927764	10
LOC101927767	10
LOC101927789	10
LOC101927824	10
LOC101927844	10
LOC101927853	10
LOC101927855	10
LOC101927859	10
LOC101927955	10
LOC101927989	10
LOC101927998	10
LOC101928021	10
LOC101928039	10
LOC101928042	10
LOC101928058	10
LOC101928093	10
LOC101928108	10
LOC101928120	10
LOC101928193	10
LOC101928195	10
LOC101928208	10
LOC101928242	10
LOC101928268	10
LOC101928291	10
LOC101928318	10
LOC101928343	10
LOC101928344	10
LOC101928422	10
LOC101928433	10
LOC101928436	10
LOC101928451	10
LOC101928468	10
LOC101928481	10
LOC101928499	10
LOC101928548	10
LOC101928552	10
LOC101928587	10
LOC101928589	10
LOC101928592	10
LOC101928596	10
LOC101928621	10
LOC101928631	10
LOC101928635	10
LOC101928675	10
LOC101928722	10
LOC101928726	10
LOC101928728	10
LOC101928764	10
LOC101928793	10
LOC101928841	10
LOC101928868	10
LOC101928870	10
LOC101928879	10
LOC101928892	10
LOC101928917	10
LOC101928947	10
LOC101928948	10
LOC101928998	10
LOC101929060	10
LOC101929087	10
LOC101929097	10
LOC101929141	10
LOC101929163	10
LOC101929185	10
LOC101929206	10
LOC101929211	10
LOC101929256	10
LOC101929301	10
LOC101929322	10
LOC101929355	10
LOC101929372	10
LOC101929373	10
LOC101929400	10
LOC101929469	10
LOC101929479	10
LOC101929490	10
LOC101929519	10
LOC101929536	10
LOC101929552	10
LOC101929578	10
LOC101929583	10
LOC101929599	10
LOC101929601	10
LOC101929605	10
LOC101929627	10
LOC101929692	10
LOC101929726	10
LOC101929747	10
LOC101929748	10
LOC101929766	10
LOC101929773	10
LOC101929796	10
LOC101929798	10
LOC101929805	10
LOC101929806	10
LOC101929815	10
LOC101929818	10
LOC101929839	10
LOC101929870	10
LOC101929876	10
LOC101929895	10
LOC101929901	10
LOC101929924	10
LOC101929926	10
LOC101929927	10
LOC101929941	10
LOC101929950	10
LOC101929959	10
LOC101929970	10
LOC101929989	10
LOC101929991	10
LOC101929998	10
LOC101930006	10
LOC101930013	10
LOC101930023	10
LOC101930027	10
LOC101930032	10
LOC101930047	10
LOC101930049	10
LOC101930075	10
LOC101930085	10
LOC101930111	10
LOC101930115	10
LOC101930119	10
LOC101930125	10
LOC101930145	10
LOC101930165	10
LOC101930168	10
LOC101930169	10
LOC101930171	10
LOC102723360	10
LOC102723382	10
LOC102723383	10
LOC102723415	10
LOC102723418	10
LOC102723422	10
LOC102723451	10
LOC102723456	10
LOC102723502	10
LOC102723503	10
LOC102723534	10
LOC102723566	10
LOC102723613	10
LOC102723623	10
LOC102723655	10
LOC102723665	10
LOC102723713	10
LOC102723722	10
LOC102723727	10
LOC102723728	10
LOC102723730	10
LOC102723743	10
LOC102723750	10
LOC102723796	10
LOC102723805	10
LOC102723822	10
LOC102723872	10
LOC102723886	10
LOC102723891	10
LOC102723897	10
LOC102723899	10
LOC102723912	10
LOC102723930	10
LOC102723936	10
LOC102723955	10
LOC102723971	10
LOC102723996	10
LOC102724014	10
LOC102724017	10
LOC102724023	10
LOC102724052	10
LOC102724062	10
LOC102724064	10
LOC102724123	10
LOC102724135	10
LOC102724159	10
LOC102724164	10
LOC102724175	10
LOC102724179	10
LOC102724183	10
LOC102724184	10
LOC102724197	10
LOC102724200	10
LOC102724205	10
LOC102724207	10
LOC102724219	10
LOC102724229	10
LOC102724235	10
LOC102724237	10
LOC102724250	10
LOC102724258	10
LOC102724265	10
LOC102724279	10
LOC102724334	10
LOC102724356	10
LOC102724371	10
LOC102724378	10
LOC102724385	10
LOC102724404	10
LOC102724426	10
LOC102724427	10
LOC102724436	10
LOC102724441	10
LOC102724446	10
LOC102724474	10
LOC102724485	10
LOC102724488	10
LOC102724580	10
LOC102724610	10
LOC102724624	10
LOC102724642	10
LOC102724646	10
LOC102724652	10
LOC102724657	10
LOC102724665	10
LOC102724694	10
LOC102724708	10
LOC102724728	10
LOC102724730	10
LOC102724751	10
LOC102724770	10
LOC102724777	10
LOC102724782	10
LOC102724788	10
LOC102724813	10
LOC102724823	10
LOC102724828	10
LOC102724843	10
LOC102724844	10
LOC102724877	10
LOC102724904	10
LOC102724908	10
LOC102724928	10
LOC102724951	10
LOC102724957	10
LOC102724965	10
LOC102724970	10
LOC102724984	10
LOC102724988	10
LOC102724992	10
LOC102724993	10
LOC102724994	10
LOC102724995	10
LOC102725001	10
LOC102725009	10
LOC102725015	10
LOC102725016	10
LOC102725017	10
LOC102725021	10
LOC102725022	10
LOC102725023	10
LOC102725024	10
LOC102725029	10
LOC102725031	10
LOC102725034	10
LOC102725035	10
LOC102725043	10
LOC102725060	10
LOC102725070	10
LOC102725091	10
LOC102725092	10
LOC102725104	10
LOC102725106	10
LOC102725117	10
LOC102725121	10
LOC102725126	10
LOC102725138	10
LOC102725144	10
LOC102725155	10
LOC102725179	10
LOC102725191	10
LOC102725204	10
LOC102725205	10
LOC102725207	10
LOC102725210	10
LOC102725236	10
LOC102725241	10
LOC105369139	10
LOC105369140	10
LOC105369146	10
LOC105369148	10
LOC105369153	10
LOC105369155	10
LOC105369159	10
LOC105369169	10
LOC105369174	10
LOC105369175	10
LOC105369176	10
LOC105369184	10
LOC105369186	10
LOC105369188	10
LOC105369189	10
LOC105369190	10
LOC105369191	10
LOC105369199	10
LOC105369200	10
LOC105369201	10
LOC105369202	10
LOC105369204	10
LOC105369205	10
LOC105369209	10
LOC105369212	10
LOC105369214	10
LOC105369215	10
LOC105369216	10
LOC105369230	10
LOC105369233	10
LOC105369236	10
LOC105369237	10
LOC105369238	10
LOC105369239	10
LOC105369240	10
LOC105369241	10
LOC105369244	10
LOC105369245	10
LOC105369246	10
LOC105369247	10
LOC105369257	10
LOC105369258	10
LOC105369261	10
LOC105369264	10
LOC105369266	10
LOC105369270	10
LOC105369271	10
LOC105369273	10
LOC105369274	10
LOC105369275	10
LOC105369276	10
LOC105369277	10
LOC105369280	10
LOC105369282	10
LOC105369311	10
LOC105369337	10
LOC105369358	10
LOC105369425	10
LOC105369433	10
LOC105369444	10
LOC105369445	10
LOC105369447	10
LOC105369535	10
LOC105369546	10
LOC105369552	10
LOC105369590	10
LOC105369591	10
LOC105369637	10
LOC105369647	10
LOC105369660	10
LOC105369669	10
LOC105369728	10
LOC105369766	10
LOC105369769	10
LOC105369834	10
LOC105369868	10
LOC105369869	10
LOC105369889	10
LOC105369914	10
LOC105369970	10
LOC105369971	10
LOC105369972	10
LOC105369997	10
LOC105370036	10
LOC105370045	10
LOC105370059	10
LOC105370098	10
LOC105370099	10
LOC105370172	10
LOC105370199	10
LOC105370288	10
LOC105370294	10
LOC105370295	10
LOC105370296	10
LOC105370297	10
LOC105370298	10
LOC105370362	10
LOC105370367	10
LOC105370368	10
LOC105370369	10
LOC105370378	10
LOC105370380	10
LOC105370399	10
LOC105370548	10
LOC105370551	10
LOC105370553	10
LOC105370554	10
LOC105370579	10
LOC105370641	10
LOC105370649	10
LOC105370687	10
LOC105370691	10
LOC105370705	10
LOC105370706	10
LOC105370707	10
LOC105370708	10
LOC105370719	10
LOC105370720	10
LOC105370748	10
LOC105370815	10
LOC105370828	10
LOC105370838	10
LOC105370849	10
LOC105370909	10
LOC105370929	10
LOC105370940	10
LOC105370941	10
LOC105370942	10
LOC105370943	10
LOC105370945	10
LOC105370971	10
LOC105370980	10
LOC105371026	10
LOC105371031	10
LOC105371033	10
LOC105371034	10
LOC105371035	10
LOC105371045	10
LOC105371063	10
LOC105371095	10
LOC105371099	10
LOC105371112	10
LOC105371127	10
LOC105371128	10
LOC105371136	10
LOC105371162	10
LOC105371164	10
LOC105371169	10
LOC105371179	10
LOC105371184	10
LOC105371185	10
LOC105371186	10
LOC105371187	10
LOC105371188	10
LOC105371189	10
LOC105371191	10
LOC105371192	10
LOC105371193	10
LOC105371215	10
LOC105371242	10
LOC105371253	10
LOC105371371	10
LOC105371397	10
LOC105371405	10
LOC105371409	10
LOC105371414	10
LOC105371417	10
LOC105371419	10
LOC105371420	10
LOC105371424	10
LOC105371430	10
LOC105371432	10
LOC105371437	10
LOC105371448	10
LOC105371478	10
LOC105371486	10
LOC105371558	10
LOC105371566	10
LOC105371591	10
LOC105371592	10
LOC105371641	10
LOC105371697	10
LOC105371727	10
LOC105371729	10
LOC105371730	10
LOC105371752	10
LOC105371789	10
LOC105371810	10
LOC105371844	10
LOC105371899	10
LOC105371905	10
LOC105371907	10
LOC105371910	10
LOC105371921	10
LOC105371930	10
LOC105371931	10
LOC105371932	10
LOC105371933	10
LOC105371934	10
LOC105371935	10
LOC105371936	10
LOC105371937	10
LOC105371944	10
LOC105372013	10
LOC105372014	10
LOC105372015	10
LOC105372022	10
LOC105372109	10
LOC105372192	10
LOC105372204	10
LOC105372231	10
LOC105372267	10
LOC105372269	10
LOC105372271	10
LOC105372277	10
LOC105372280	10
LOC105372285	10
LOC105372315	10
LOC105372319	10
LOC105372328	10
LOC105372342	10
LOC105372343	10
LOC105372344	10
LOC105372373	10
LOC105372378	10
LOC105372384	10
LOC105372386	10
LOC105372387	10
LOC105372389	10
LOC105372412	10
LOC105372417	10
LOC105372444	10
LOC105372474	10
LOC105372476	10
LOC105372478	10
LOC105372481	10
LOC105372483	10
LOC105372487	10
LOC105372489	10
LOC105372490	10
LOC105372493	10
LOC105372496	10
LOC105372559	10
LOC105372569	10
LOC105372585	10
LOC105372682	10
LOC105372704	10
LOC105372714	10
LOC105372715	10
LOC105372723	10
LOC105372731	10
LOC105372811	10
LOC105372824	10
LOC105372834	10
LOC105372836	10
LOC105372843	10
LOC105372844	10
LOC105372847	10
LOC105372855	10
LOC105372867	10
LOC105372872	10
LOC105372883	10
LOC105372911	10
LOC105372954	10
LOC105372977	10
LOC105373057	10
LOC105373071	10
LOC105373073	10
LOC105373090	10
LOC105373091	10
LOC105373093	10
LOC105373094	10
LOC105373099	10
LOC105373102	10
LOC105373132	10
LOC105373133	10
LOC105373154	10
LOC105373156	10
LOC105373157	10
LOC105373200	10
LOC105373237	10
LOC105373242	10
LOC105373243	10
LOC105373244	10
LOC105373256	10
LOC105373268	10
LOC105373274	10
LOC105373277	10
LOC105373278	10
LOC105373280	10
LOC105373289	10
LOC105373297	10
LOC105373311	10
LOC105373314	10
LOC105373316	10
LOC105373347	10
LOC105373352	10
LOC105373353	10
LOC105373356	10
LOC105373368	10
LOC105373377	10
LOC105373380	10
LOC105373381	10
LOC105373382	10
LOC105373386	10
LOC105373392	10
LOC105373395	10
LOC105373397	10
LOC105373434	10
LOC105373442	10
LOC105373468	10
LOC105373471	10
LOC105373472	10
LOC105373474	10
LOC105373477	10
LOC105373480	10
LOC105373489	10
LOC105373498	10
LOC105373551	10
LOC105373602	10
LOC105373606	10
LOC105373619	10
LOC105373759	10
LOC105373764	10
LOC105373780	10
LOC105373800	10
LOC105373801	10
LOC105373840	10
LOC105373926	10
LOC105373957	10
LOC105373982	10
LOC105373983	10
LOC105373984	10
LOC105373985	10
LOC105373986	10
LOC105373987	10
LOC105373988	10
LOC105373989	10
LOC105373990	10
LOC105373991	10
LOC105374013	10
LOC105374086	10
LOC105374089	10
LOC105374091	10
LOC105374103	10
LOC105374156	10
LOC105374250	10
LOC105374278	10
LOC105374297	10
LOC105374299	10
LOC105374301	10
LOC105374312	10
LOC105374313	10
LOC105374314	10
LOC105374357	10
LOC105374372	10
LOC105374378	10
LOC105374379	10
LOC105374380	10
LOC105374382	10
LOC105374474	10
LOC105374537	10
LOC105374567	10
LOC105374620	10
LOC105374638	10
LOC105374693	10
LOC105374700	10
LOC105374752	10
LOC105374753	10
LOC105374816	10
LOC105374860	10
LOC105374861	10
LOC105374874	10
LOC105374908	10
LOC105374986	10
LOC105374995	10
LOC105375003	10
LOC105375007	10
LOC105375039	10
LOC105375057	10
LOC105375104	10
LOC105375105	10
LOC105375106	10
LOC105375107	10
LOC105375108	10
LOC105375110	10
LOC105375112	10
LOC105375116	10
LOC105375131	10
LOC105375205	10
LOC105375297	10
LOC105375302	10
LOC105375303	10
LOC105375304	10
LOC105375305	10
LOC105375316	10
LOC105375354	10
LOC105375355	10
LOC105375383	10
LOC105375396	10
LOC105375433	10
LOC105375604	10
LOC105375612	10
LOC105375620	10
LOC105375621	10
LOC105375661	10
LOC105375667	10
LOC105375678	10
LOC105375751	10
LOC105375787	10
LOC105375807	10
LOC105375809	10
LOC105375810	10
LOC105375816	10
LOC105375817	10
LOC105375840	10
LOC105375861	10
LOC105375938	10
LOC105375950	10
LOC105375975	10
LOC105376008	10
LOC105376047	10
LOC105376056	10
LOC105376060	10
LOC105376066	10
LOC105376068	10
LOC105376114	10
LOC105376141	10
LOC105376149	10
LOC105376153	10
LOC105376204	10
LOC105376335	10
LOC105376336	10
LOC105376337	10
LOC105376339	10
LOC105376341	10
LOC105376351	10
LOC105376353	10
LOC105376432	10
LOC105376446	10
LOC105376501	10
LOC105376502	10
LOC105376525	10
LOC105376526	10
LOC105376531	10
LOC105376544	10
LOC105376608	10
LOC105376667	10
LOC105376678	10
LOC105376684	10
LOC105376685	10
LOC105376714	10
LOC105376719	10
LOC105376731	10
LOC105376732	10
LOC105376734	10
LOC105376746	10
LOC105376747	10
LOC105376752	10
LOC105376777	10
LOC105376779	10
LOC105376780	10
LOC105376785	10
LOC105376791	10
LOC105376798	10
LOC105376811	10
LOC105376847	10
LOC105376849	10
LOC105376851	10
LOC105376854	10
LOC105376855	10
LOC105376875	10
LOC105376887	10
LOC105376900	10
LOC105376902	10
LOC105376905	10
LOC105376906	10
LOC105376907	10
LOC105376908	10
LOC105376909	10
LOC105376910	10
LOC105376911	10
LOC105376917	10
LOC105376955	10
LOC105377021	10
LOC105377131	10
LOC105377132	10
LOC105377133	10
LOC105377134	10
LOC105377135	10
LOC105377170	10
LOC105377189	10
LOC105377197	10
LOC105377200	10
LOC105377206	10
LOC105377207	10
LOC105377210	10
LOC105377267	10
LOC105377310	10
LOC105377368	10
LOC105377542	10
LOC105377594	10
LOC105377621	10
LOC105377622	10
LOC105377623	10
LOC105377624	10
LOC105377637	10
LOC105377638	10
LOC105377639	10
LOC105377643	10
LOC105377650	10
LOC105377716	10
LOC105377746	10
LOC105377771	10
LOC105377772	10
LOC105377774	10
LOC105377777	10
LOC105377789	10
LOC105377792	10
LOC105377802	10
LOC105377805	10
LOC105377808	10
LOC105377813	10
LOC105377819	10
LOC105377821	10
LOC105377825	10
LOC105377866	10
LOC105377934	10
LOC105378056	10
LOC105378081	10
LOC105378101	10
LOC105378105	10
LOC105378107	10
LOC105378145	10
LOC105378146	10
LOC105378148	10
LOC105378152	10
LOC105378158	10
LOC105378159	10
LOC105378160	10
LOC105378161	10
LOC105378162	10
LOC105378167	10
LOC105378168	10
LOC105378176	10
LOC105378189	10
LOC105378190	10
LOC105378191	10
LOC105378192	10
LOC105378193	10
LOC105378220	10
LOC105378241	10
LOC105378242	10
LOC105378249	10
LOC105378254	10
LOC105378260	10
LOC105378266	10
LOC105378276	10
LOC105378283	10
LOC105378386	10
LOC105378423	10
LOC105378479	10
LOC105378510	10
LOC105378559	10
LOC105378564	10
LOC105378577	10
LOC105378578	10
LOC105378579	10
LOC105378580	10
LOC105378592	10
LOC105378594	10
LOC105378684	10
LOC105378722	10
LOC105378775	10
LOC105378803	10
LOC105378804	10
LOC105378828	10
LOC105378832	10
LOC105378846	10
LOC105378862	10
LOC105378900	10
LOC105378947	10
LOC105378948	10
LOC105378949	10
LOC105378950	10
LOC105378951	10
LOC105378954	10
LOC105378955	10
LOC105378957	10
LOC105378958	10
LOC105378979	10
LOC105378994	10
LOC105379029	10
LOC105379045	10
LOC105379046	10
LOC105379054	10
LOC105379072	10
LOC105379177	10
LOC105379198	10
LOC105379199	10
LOC105379200	10
LOC105379211	10
LOC105379238	10
LOC105379247	10
LOC105379260	10
LOC105379261	10
LOC105379272	10
LOC105379282	10
LOC105379285	10
LOC105379287	10
LOC105379290	10
LOC105379356	10
LOC105379398	10
LOC105379399	10
LOC105379408	10
LOC105379411	10
LOC105379416	10
LOC105379422	10
LOC105379423	10
LOC105379425	10
LOC105379427	10
LOC105379433	10
LOC105379443	10
LOC105379461	10
LOC105379472	10
LOC105379473	10
LOC105379474	10
LOC105379484	10
LOC105379522	10
LOC105379532	10
LOC105379534	10
LOC105379539	10
LOC105379542	10
LOC105379545	10
LOC105379547	10
LOC105379550	10
LOC105379554	10
LOC105379557	10
LOC105379561	10
LOC105379569	10
LOC105379570	10
LOC105379572	10
LOC105379575	10
LOC105379587	10
LOC105379595	10
LOC105379598	10
LOC105379606	10
LOC105379617	10
LOC105379629	10
LOC105379630	10
LOC105379641	10
LOC105379645	10
LOC105379648	10
LOC105379650	10
LOC105379652	10
LOC105379654	10
LOC105379658	10
LOC105379660	10
LOC105379662	10
LOC105379665	10
LOC105379667	10
LOC105379672	10
LOC105379681	10
LOC105379689	10
LOC105379699	10
LOC105379702	10
LOC105379704	10
LOC105379707	10
LOC105379716	10
LOC105379727	10
LOC105379728	10
LOC105379734	10
LOC105379735	10
LOC105379739	10
LOC105379752	10
LOC105379760	10
LOC105379762	10
LOC105379770	10
LOC105379779	10
LOC105379785	10
LOC105379786	10
LOC105379798	10
LOC105379799	10
LOC105379800	10
LOC105379829	10
LOC105379836	10
LOC105379840	10
LOC105379842	10
LOC105379857	10
LOC105379865	10
LOC105379874	10
LOC105379878	10
LOC105379886	10
LONP2	10
LONRF1	10
LONRF2	10
LONRF3	10
LOXHD1	10
LPAL1	10
LPGAT1	10
LPIN3	10
LRCH1	10
LRCH2	10
LRCH3	10
LRCOL1	10
LRFN1	10
LRFN2	10
LRFN3	10
LRFN4	10
LRFN5	10
LRG1	10
LRGUK	10
LRIF1	10
LRIG2	10
LRIG3	10
LRIT1	10
LRIT2	10
LRIT3	10
LRMP	10
LRP2BP	10
LRP10	10
LRP11	10
LRRC1	10
LRRC2	10
LRRC3	10
LRRC3B	10
LRRC3C	10
LRRC4	10
LRRC4B	10
LRRC4C	10
LRRC6	10
LRRC7	10
LRRC8A	10
LRRC8B	10
LRRC8C	10
LRRC10	10
LRRC10B	10
LRRC14	10
LRRC14B	10
LRRC16B	10
LRRC17	10
LRRC18	10
LRRC20	10
LRRC24	10
LRRC25	10
LRRC26	10
LRRC27	10
LRRC28	10
LRRC29	10
LRRC30	10
LRRC32	10
LRRC34	10
LRRC36	10
LRRC37A	10
LRRC37A2	10
LRRC37A3	10
LRRC37B	10
LRRC38	10
LRRC39	10
LRRC41	10
LRRC42	10
LRRC43	10
LRRC45	10
LRRC46	10
LRRC47	10
LRRC49	10
LRRC52	10
LRRC53	10
LRRC55	10
LRRC56	10
LRRC57	10
LRRC58	10
LRRC59	10
LRRC61	10
LRRC63	10
LRRC66	10
LRRC69	10
LRRC70	10
LRRC71	10
LRRC72	10
LRRC73	10
LRRC74A	10
LRRC74B	10
LRRC75A	10
LRRCC1	10
LRRD1	10
LRRFIP2	10
LRRIQ1	10
LRRIQ3	10
LRRIQ4	10
LRRN1	10
LRRN4	10
LRRN4CL	10
LRRTM1	10
LRRTM2	10
LRRTM3	10
LRRTM4	10
LRSAM1	10
LRTM1	10
LRTM2	10
LRWD1	10
LSAMP	10
LSG1	10
LSINCT5	10
LSM2	10
LSM3	10
LSM6	10
LSM7	10
LSM8	10
LSM10	10
LSM11	10
LSM12	10
LSM14A	10
LSM14B	10
LSMEM1	10
LSMEM2	10
LTBP3	10
LTBP4	10
LTN1	10
LTV1	10
LUC7L	10
LUC7L2	10
LUC7L3	10
LUM	10
LURAP1	10
LURAP1L	10
LUZP1	10
LUZP2	10
LUZP4	10
LUZP6	10
LVRN	10
LY6G5B	10
LY6G5C	10
LY6H	10
LY75-CD302	10
LYG1	10
LYG2	10
LYNX1	10
LYPD2	10
LYPD3	10
LYPD4	10
LYPD5	10
LYPD6	10
LYPD6B	10
LYPD8	10
LYRM1	10
LYRM2	10
LYRM4	10
LYRM5	10
LYRM7	10
LYSMD1	10
LYSMD2	10
LYSMD3	10
LYSMD4	10
LYZL1	10
LYZL4	10
LYZL6	10
LZIC	10
LZTFL1	10
LZTR1	10
LZTS2	10
LZTS3	10
M1AP	10
M6PR	10
MAB21L3	10
MACC1	10
MACF1	10
MACROD1	10
MAD2L1BP	10
MAEA	10
MAGEA2	10
MAGEA2B	10
MAGEA3	10
MAGEA8	10
MAGEA9	10
MAGEA9B	10
MAGEA10-MAGEA5	10
MAGEA11	10
MAGEA12	10
MAGEB1	10
MAGEB5	10
MAGEB6	10
MAGEB10	10
MAGEB16	10
MAGEB17	10
MAGEB18	10
MAGEC1	10
MAGEC2	10
MAGEC3	10
MAGED4B	10
MAGEE1	10
MAGEE2	10
MAGEF1	10
MAGEL2	10
MAGI2	10
MAGIX	10
MAK16	10
MAL	10
MAL2	10
MALL	10
MALRD1	10
MALSU1	10
MAMDC2	10
MAMDC4	10
MAMSTR	10
MANEAL	10
MANSC4	10
MAP1LC3B2	10
MAP1S	10
MAP3K7CL	10
MAP6D1	10
MAP7D1	10
MAP7D2	10
MAP10	10
MAPK8IP2	10
MAPKBP1	10
2018-03-01	10
2018-03-02	10
2018-03-01	10
2018-03-02	10
2018-03-03	10
2018-03-04	10
2018-03-05	10
2018-03-08	10
2018-03-09	10
2018-03-10	10
2018-03-11	10
MARS2	10
MARVELD1	10
MARVELD2	10
MARVELD3	10
MAST4	10
MATN1	10
MATN2	10
MATN3	10
MATN4	10
MATR3	10
MAU2	10
MB21D2	10
MBD1	10
MBD3	10
MBD3L1	10
MBD3L2	10
MBD3L3	10
MBD3L4	10
MBD3L5	10
MBD5	10
MBD6	10
MBIP	10
MBLAC1	10
MBLAC2	10
MBNL3	10
MBOAT1	10
MBOAT7	10
MBTPS2	10
MCC	10
MCCD1	10
MCEMP1	10
MCF2L2	10
MCFD2	10
MCM3AP	10
MCM9	10
MCM10	10
MCMBP	10
MCMDC2	10
MCOLN2	10
MCRS1	10
MCTS1	10
MCUR1	10
MDGA1	10
MDGA2	10
MDH1B	10
MDN1	10
MDP1	10
MEA1	10
MEAF6	10
MED4	10
MED6	10
MED8	10
MED9	10
MED10	10
MED11	10
MED12	10
MED12L	10
MED14OS	10
MED16	10
MED17	10
MED18	10
MED19	10
MED20	10
MED22	10
MED24	10
MED26	10
MED27	10
MED29	10
MED30	10
MED31	10
MEDAG	10
MEF2BNB-MEF2B	10
MEGF6	10
MEGF9	10
MEGF11	10
MEI1	10
MEI4	10
MEIG1	10
MEIKIN	10
MEIOB	10
MEIOC	10
MEIS3	10
MELTF	10
MEMO1	10
MEOX1	10
MEOX2	10
MEPCE	10
MER5	10
MESDC1	10
MESP1	10
MESP2	10
MEST	10
METRN	10
METTL1	10
METTL2A	10
METTL2B	10
METTL5	10
METTL6	10
METTL7A	10
METTL7B	10
METTL8	10
METTL9	10
METTL10	10
METTL11B	10
METTL12	10
METTL13	10
METTL14	10
METTL15	10
METTL17	10
METTL18	10
METTL21A	10
METTL21C	10
METTL22	10
METTL23	10
METTL24	10
METTL25	10
MEX3A	10
MEX3B	10
MEX3C	10
MFAP2	10
MFAP3	10
MFRP	10
MFSD1	10
MFSD2B	10
MFSD3	10
MFSD4A	10
MFSD4B	10
MFSD5	10
MFSD6	10
MFSD6L	10
MFSD7	10
MFSD8	10
MFSD9	10
MFSD10	10
MFSD11	10
MFSD12	10
MFSD13A	10
MFSD13B	10
MFSD14A	10
MFSD14B	10
MGARP	10
MGAT4D	10
MGAT5B	10
MGC16723	10
MGRN1	10
MIA3	10
MICA	10
MICAL1	10
MICAL2	10
MICAL3	10
MICALL1	10
MICALL2	10
MICU2	10
MICU3	10
MID1IP1	10
MIDN	10
MIEF2	10
MIEN1	10
MIER1	10
MIER3	10
MIF4GD	10
MIIP	10
MILR1	10
MINOS1	10
MINOS1-NBL1	10
MINPP1	10
MIOS	10
MIPEP	10
MIPOL1	10
MIR1-1HG	10
MIR205HG	10
MIS18A	10
MIS18BP1	10
MISP	10
MIXL1	10
MKKS	10
MKLN1	10
MKRN1	10
MKRN2OS	10
MKS1	10
MKX	10
MLEC	10
MLF2	10
MLIP	10
MLXIP	10
MMADHC	10
MMD2	10
MMGT1	10
MMS22L	10
MND1	10
MNS1	10
MOAP1	10
MOB1B	10
MOB2	10
MOB3A	10
MOB3C	10
MOB4	10
MOCS2	10
MOGAT3	10
MON1A	10
MON1B	10
MORF4L2	10
MORN1	10
MORN2	10
MORN3	10
MORN4	10
MORN5	10
MOSPD1	10
MOSPD2	10
MOSPD3	10
MOV10	10
MOV10L1	10
MPC1	10
MPC1L	10
MPC2	10
MPDU1	10
MPHOSPH6	10
MPLKIP	10
MPP2	10
MPP4	10
MPP6	10
MPP7	10
MPPED1	10
MPRIP	10
MPV17	10
MPV17L	10
MPV17L2	10
MPZL3	10
MRAP	10
MRAP2	10
MRFAP1	10
MRFAP1L1	10
MRGBP	10
MRI1	10
MRLN	10
MRM1	10
MRO	10
MROH1	10
MROH2A	10
MROH2B	10
MROH5	10
MROH6	10
MROH7	10
MROH8	10
MRPL12	10
MRPL45	10
MRPL54	10
MRPL55	10
MRPS2	10
MRPS5	10
MRPS6	10
MRPS9	10
MRPS10	10
MRPS11	10
MRPS12	10
MRPS14	10
MRPS16	10
MRPS17	10
MRPS18B	10
MRPS18C	10
MRPS21	10
MRPS22	10
MRPS23	10
MRPS24	10
MRPS25	10
MRPS26	10
MRPS27	10
MRPS28	10
MRPS33	10
MRPS34	10
MRPS35	10
MRPS36	10
MRRF	10
MRS2	10
MRTO4	10
MRVI1	10
MS4A3	10
MS4A4E	10
MS4A6A	10
MS4A6E	10
MS4A7	10
MS4A8	10
MS4A10	10
MS4A12	10
MS4A13	10
MS4A14	10
MS4A15	10
MS4A18	10
MSANTD1	10
MSANTD3-TMEFF1	10
MSANTD4	10
MSBP1	10
MSBP2	10
MSC	10
MSH4	10
MSH5	10
MSK9	10
MSK10	10
MSK32	10
MSK38	10
MSL1	10
MSL2	10
MSRB2	10
MSRB3	10
MSS51	10
MSTO1	10
MT1HL1	10
MTCH1	10
MTCL1	10
MTDH	10
MTFP1	10
MTFR1	10
MTFR1L	10
MTFR2	10
MTG1	10
MTG2	10
MTHFD2L	10
MTHFSD	10
MTIF3	10
MTMR3	10
MTMR8	10
MTMR11	10
MTMR12	10
MTMR14	10
MTO1	10
MTRF1	10
MTRF1L	10
MTRNR2L1	10
MTRNR2L2	10
MTRNR2L3	10
MTRNR2L4	10
MTRNR2L5	10
MTRNR2L6	10
MTRNR2L7	10
MTRNR2L8	10
MTRNR2L9	10
MTRNR2L10	10
MTSS1L	10
MTURN	10
MTX2	10
MTX3	10
MUC3	10
MUC3A	10
MUC12	10
MUC17	10
MUC19	10
MUC20	10
MUC22	10
MUCL1	10
MUL1	10
MUM1L1	10
MUSTN1	10
MVB12A	10
MVB12B	10
MX2	10
MXRA5	10
MXRA7	10
MXRA8	10
MYADM	10
MYADML2	10
MYBBP1A	10
MYBPC3	10
MYBPH	10
MYBPHL	10
MYCBP	10
MYCBPAP	10
MYCLK1	10
MYCT1	10
MYDGF	10
MYEF2	10
MYEOV	10
MYEOV2	10
MYH3	10
MYH4	10
MYL1	10
MYL3	10
MYL5	10
MYL12A	10
MYL12B	10
MYO1A	10
MYO1F	10
MYO1G	10
MYO1H	10
MYO9A	10
MYO15B	10
MYO18B	10
MYOM2	10
MYOM3	10
MYOZ1	10
MYOZ2	10
MYPN	10
MYPOP	10
MYRFL	10
MYRIP	10
MYSA	10
MYSM1	10
MYZAP	10
MZB1	10
MZF1	10
MZT1	10
MZT2A	10
MZT2B	10
N4BP2L1	10
N6AMT1	10
NAA15	10
NAA16	10
NAA25	10
NAA30	10
NAA38	10
NAALADL1	10
NAALADL2	10
NACC1	10
NADK2	10
NAIF1	10
NANOGNB	10
NANOS2	10
NANOS3	10
NANP	10
NAP1L1	10
NAP1L2	10
NAP1L3	10
NAP1L4	10
NARR	10
NARS	10
NARS2	10
NAT6	10
NAT8	10
NAT8B	10
NAT8L	10
NAT10	10
NAT14	10
NAT16	10
NATD1	10
NAXD	10
NAXE	10
NBAS	10
NBEAL1	10
NBEAL2	10
NBL1	10
NBPF4	10
NBPF6	10
NBPF7	10
NBPF12	10
NBPF19	10
NBPF26	10
NCAPD3	10
NCAPG	10
NCAPH2	10
NCBP3	10
NCCRP1	10
NCDN	10
NCKAP5	10
NCKAP5L	10
NCMAP	10
NCR3LG1	10
NDE1	10
NDFIP1	10
NDFIP2	10
NDN	10
NDUFAF5	10
NDUFAF7	10
NDUFC2-KCTD14	10
NECAB1	10
NECAB2	10
NECAP1	10
NECTIN2	10
NECTIN3	10
NECTIN4	10
NEDD1	10
NEDD8-MDP1	10
NEGR1	10
NEK8	10
NEK10	10
NELFA	10
NELFCD	10
NELL1	10
NELL2	10
NEMP1	10
NEMP2	10
NET1	10
NETO1	10
NEURL1B	10
NEURL2	10
NEURL3	10
NEUROD4	10
NEUROG2	10
NEXN	10
NFE2L1	10
NFIA	10
NFS1	10
NFU1	10
NFX1	10
NFXL1	10
NFYC	10
NGRN	10
NHLH1	10
NHLH2	10
NHLRC1	10
NHLRC3	10
NHLRC4	10
NHP2	10
NHS	10
NHSL2	10
NICN1	10
NIFK	10
NINJ2	10
NINL	10
NIPA2	10
NIPAL2	10
NIPAL4	10
NIPSNAP3A	10
NIPSNAP3B	10
NIT1	10
NKAIN1	10
NKAIN3	10
NKAIN4	10
NKAP	10
NKAPL	10
NKG7	10
NKIRAS1	10
NKIRAS2	10
NKPD1	10
NKRF	10
NKTR	10
NKX1-1	10
NKX1-2	10
NKX2-3	10
NKX2-4	10
NKX2-6	10
NKX2-8	10
NKX6-3	10
NLRC4	10
NLRC5	10
NLRP2P	10
NLRP5	10
NLRP6	10
NLRP7	10
NLRP9	10
NLRP10	10
NLRP13	10
NLRP14	10
NLRX1	10
NMD3	10
NMNAT2	10
NMRK2	10
NNAT	10
NOA1	10
NOC2L	10
NOC3L	10
NOC4L	10
NOCT	10
NOL4	10
NOL4L	10
NOL7	10
NOL8	10
NOL9	10
NOL10	10
NOL11	10
NOL12	10
NOM1	10
NOMO1	10
NOMO2	10
NOMO3	10
NOP9	10
NOP10	10
NOP16	10
NOP58	10
NOS1AP	10
NOSIP	10
NOSTRIN	10
NOTCH2NL	10
NOTO	10
NOV	10
NOXA1	10
NOXO1	10
NOXRED1	10
NPAP1	10
NPAS4	10
NPDC1	10
NPEPL1	10
NPEPPS	10
NPHP1	10
NPHS1	10
NPHS2	10
NPIPA1	10
NPIPA2	10
NPIPA3	10
NPIPA5	10
NPIPA7	10
NPIPA8	10
NPIPB3	10
NPIPB4	10
NPIPB5	10
NPIPB6	10
NPIPB8	10
NPIPB9	10
NPIPB11	10
NPIPB15	10
NPNT	10
NPRL3	10
NPTXR	10
NPW	10
NR1I4	10
NR2C2AP	10
NRARP	10
NRDE2	10
NRIP2	10
NRIP3	10
NRK	10
NRM	10
NRN1L	10
NRROS	10
NRSN1	10
NRSN2	10
NRXN3	10
NSA2	10
NSFL1C	10
NSG1	10
NSL1	10
NSMCE1	10
NSMCE3	10
NSMCE4A	10
NSRP1	10
NSUN2	10
NSUN3	10
NSUN6	10
NT3	10
NT5C1A	10
NT5C1B	10
NT5C1B-RDH14	10
NT5C3B	10
NT5DC1	10
NT5DC2	10
NT5DC3	10
NT5DC4	10
NTAN1	10
NTN4	10
NTN5	10
NTT	10
NUBP1	10
NUBP2	10
NUBPL	10
NUCB1	10
NUCB2	10
NUDC	10
NUDCD1	10
NUDCD2	10
NUDT7	10
NUDT8	10
NUDT12	10
NUDT13	10
NUDT16L1	10
NUDT17	10
NUDT18	10
NUDT19	10
NUDT22	10
NUFIP1	10
NUFIP2	10
NUGGC	10
NUMB	10
NUP35	10
NUP37	10
NUP43	10
NUP58	10
NUP85	10
NUP88	10
NUP205	10
NUP210	10
NUP210L	10
NUPR2	10
NUS1	10
NUTF2	10
NUTM2A	10
NUTM2B	10
NUTM2F	10
NUTM2G	10
NVL	10
NWD1	10
NWD2	10
NXF2	10
NXF2B	10
NXF3	10
NXF5	10
NXNL2	10
NXPE1	10
NXPE2	10
NXPE4	10
NXPH1	10
NXPH2	10
NXPH3	10
NXT2	10
NYAP1	10
NYAP2	10
NYX	10
OAF	10
OAZ3	10
OBSCN	10
OCA2	10
OCEL1	10
OCIAD2	10
OCLM	10
OCM2	10
OCSTAMP	10
OCTN3	10
ODF1	10
ODF2	10
ODF3	10
ODF3B	10
ODF3L1	10
ODF3L2	10
ODF4	10
OFCC1	10
OFD1	10
OGDHL	10
OGFR	10
OIP5	10
OIT3	10
OLFM1	10
OLFM2	10
OLFM3	10
OMP	10
ONECUT2	10
ONECUT3	10
OOSP2	10
OPALIN	10
OPHN1	10
OPRPN	10
OPTC	10
OR4C45	10
OR4E1	10
OR8U8	10
OR9G9	10
OR51B6	10
OR52N1	10
OR52W1	10
OR56B4	10
ORMDL1	10
ORMDL2	10
ORMDL3	10
OSBPL1A	10
OSBPL6	10
OSBPL8	10
OSBPL11	10
OSCP1	10
OSER1	10
OSGEP	10
OSGEPL1	10
OSGIN2	10
OSR1	10
OSR2	10
OST4	10
OSTC	10
OSTF1	10
OSTM1	10
OSTN	10
OTOA	10
OTOF	10
OTOG	10
OTOGL	10
OTOL1	10
OTOP1	10
OTOP2	10
OTOP3	10
OTOR	10
OTOS	10
OTP	10
OTUB1	10
OTUD1	10
OTUD3	10
OTUD6A	10
OTUD6B	10
OTUD7A	10
OTUD7B	10
OTX1	10
OTX2	10
OVCA2	10
OVGP1	10
OVOL3	10
OVOS	10
OVOS2	10
OXLD1	10
P3H4	10
PAAF1	10
PABPC1L	10
PABPC1L2A	10
PABPC1L2B	10
PABPC3	10
PABPC4	10
PABPC4L	10
PABPC5	10
PABPN1L	10
PACRGL	10
PACS1	10
PACS2	10
PADI6	10
PAF1	10
PAGE1	10
PAGE2	10
PAGE2B	10
PAGE3	10
PAGE4	10
PAGE5	10
PAGR1	10
PAIP1	10
PAIP2B	10
PALD1	10
PALM	10
PALM2-AKAP2	10
PALM3	10
PAM16	10
PAN2	10
PANO1	10
PANX3	10
PAPD4	10
PAPD5	10
PAPLN	10
PAPOLA	10
PAQR3	10
PAQR4	10
PAQR5	10
PAQR6	10
PAQR7	10
PAQR8	10
PAQR9	10
PARD3B	10
PARD6B	10
PARD6G	10
PARPBP	10
PARVB	10
PARVG	10
PATE1	10
PATE2	10
PATE3	10
PATE4	10
PATJ	10
PATL1	10
PATL2	10
PAX9	10
PAXBP1	10
PAXIP1	10
PBDC1	10
PBG1	10
PBX4	10
PCBD1	10
PCBD2	10
PCDH17	10
PCDH19	10
PCDH20	10
PCDHA1	10
PCDHA2	10
PCDHA3	10
PCDHA4	10
PCDHA5	10
PCDHA6	10
PCDHA7	10
PCDHA8	10
PCDHA11	10
PCDHA12	10
PCDHA13	10
PCDHAC1	10
PCDHAC2	10
PCDHB3	10
PCDHB4	10
PCDHB5	10
PCDHB8	10
PCDHB13	10
PCDHB14	10
PCDHB15	10
PCED1A	10
PCED1B	10
PCF11	10
PCGF1	10
PCID2	10
PCIF1	10
PCK2	10
PCMTD1	10
PCMTD2	10
PCNX1	10
PCNX2	10
PCNX3	10
PCNX4	10
PCP4L1	10
PCSK4	10
PCYT1A	10
PDCD2L	10
PDCL	10
PDDC1	10
PDHX	10
PDIK1L	10
PDRG1	10
PDS5A	10
PDSS2	10
PDZD4	10
PDZD7	10
PDZD8	10
PDZD9	10
PDZD11	10
PDZK1IP1	10
PEAR1	10
PEBP4	10
PEF1	10
PELI2	10
PELI3	10
PELO	10
PEMT	10
PEPC	10
PEPE	10
PERM1	10
PEX1	10
PEX5L	10
PEX6	10
PEX11A	10
PEX11B	10
PEX11G	10
PEX12	10
PEX13	10
PEX14	10
PEX26	10
PFN3	10
PFN4	10
PGAM4	10
PGBD2	10
PGBD4	10
PGLYRP3	10
PGM2	10
PGM2L1	10
PGM5	10
PGPEP1	10
PGPEP1L	10
PGRMC2	10
PGS1	10
PHACTR1	10
PHB2	10
PHC1	10
PHC3	10
PHF6	10
PHF7	10
PHF10	10
PHF12	10
PHF13	10
PHF14	10
PHF20L1	10
PHF21A	10
PHF21B	10
PHF23	10
PHF24	10
PHGR1	10
PHLDB3	10
PHOSPHO2	10
PHOSPHO2-KLHL23	10
PHRF1	10
PHTF1	10
PHYHIP	10
PHYHIPL	10
PI16	10
PIANP	10
PIAS1	10
PIAS3	10
PIBF1	10
PIDD1	10
PIEZO1	10
PIFO	10
PIGB	10
PIGBOS1	10
PIGH	10
PIGM	10
PIGO	10
PIGQ	10
PIGS	10
PIGT	10
PIGV	10
PIGX	10
PIGY	10
PIH1D1	10
PIH1D2	10
PIH1D3	10
PIK3IP1	10
PIK3R6	10
PIKFYVE	10
PINLYP	10
PINX1	10
PIP5KL1	10
PIRT	10
PITHD1	10
PITPNB	10
PITPNC1	10
PITPNM2	10
PITX2	10
PITX3	10
PIWIL1	10
PIWIL2	10
PIWIL3	10
PIWIL4	10
PJA1	10
PJA2	10
PKD1L1	10
PKD1L2	10
PKD1L3	10
PKD2L2	10
PKDCC	10
PKDREJ	10
PKHD1L1	10
PKP2	10
PKP3	10
PLA2G3	10
PLA2G4B	10
PLA2G4E	10
PLA2G4F	10
PLA2G12A	10
PLA2G12B	10
PLAC4	10
PLAC8	10
PLAC9	10
PLBD1	10
PLBD2	10
PLCXD1	10
PLCXD2	10
PLCXD3	10
PLD4	10
PLD5	10
PLEKHA2	10
PLEKHA3	10
PLEKHA5	10
PLEKHA6	10
PLEKHA7	10
PLEKHA8	10
PLEKHD1	10
PLEKHG2	10
PLEKHG4B	10
PLEKHG5	10
PLEKHG7	10
PLEKHH1	10
PLEKHH3	10
PLEKHJ1	10
PLEKHM2	10
PLEKHM3	10
PLEKHN1	10
PLEKHO2	10
PLET1	10
PLGLB1	10
PLGLB2	10
PLGRKT	10
PLIN3	10
PLIN4	10
PLIN5	10
PLLP	10
PLPP1	10
PLPP2	10
PLPP3	10
PLPP4	10
PLPP5	10
PLPP6	10
PLPP7	10
PLPPR1	10
PLPPR2	10
PLPPR3	10
PLPPR4	10
PLPPR5	10
PLRG1	10
PLSCR2	10
PLSCR3	10
PLSCR4	10
PLSCR5	10
PLXDC1	10
PLXNA4	10
PLXNB3	10
PM20D1	10
PM20D2	10
PMF1-BGLAP	10
PMFBP1	10
PNCK	10
PNKD	10
PNLDC1	10
PNMA1	10
PNMA5	10
PNMA6A	10
PNO1	10
PNPLA1	10
PNPLA3	10
PNPLA5	10
PNPLA7	10
PNRC2	10
POC1A	10
POC1B	10
POC1B-GALNT4	10
POC5	10
PODN	10
PODXL2	10
POF1B	10
POGK	10
POGLUT1	10
POLD3	10
POLD4	10
POLDIP2	10
POLR1E	10
POLR2A	10
POLR2J3	10
POLR2M	10
POLR3A	10
POLR3GL	10
POLR3H	10
POM121	10
POM121C	10
POM121L2	10
POM121L12	10
POMGNT2	10
POMT1	10
POMZP3	10
PON3	10
POP1	10
POP3	10
POP5	10
POP7	10
POPDC3	10
POTEA	10
POTEB2	10
POTEB3	10
POTEC	10
POTED	10
POTEE	10
POTEF	10
POTEG	10
POTEH	10
POTEI	10
POTEJ	10
POTEM	10
POU3F1	10
POU5F1B	10
POU6F2	10
PP2D1	10
PPAN-P2RY11	10
PPDPF	10
PPEF1	10
PPEF2	10
PPFIA1	10
PPFIA2	10
PPFIA3	10
PPFIA4	10
PPFIBP2	10
PPHLN1	10
PPIAL4A	10
PPIAL4C	10
PPIAL4D	10
PPIAL4E	10
PPIAL4F	10
PPIAL4G	10
PPIG	10
PPIL3	10
PPIL4	10
PPIL6	10
PPIP5K1	10
PPM1H	10
PPM1L	10
PPM1M	10
PPM1N	10
PPP1R3E	10
PPP1R3F	10
PPP1R3G	10
PPP1R7	10
PPP1R11	10
PPP1R12C	10
PPP1R14B	10
PPP1R14D	10
PPP1R16A	10
PPP1R18	10
PPP1R21	10
PPP1R26	10
PPP1R27	10
PPP1R32	10
PPP1R35	10
PPP1R36	10
PPP1R37	10
PPP1R42	10
PPP2R2A	10
PPP2R2C	10
PPP2R2D	10
PPP2R3B	10
PPP2R5B	10
PPP2R5D	10
PPP2R5E	10
PPP4R2	10
PPP4R3A	10
PPP4R3B	10
PPP4R4	10
PPP5D1	10
PPP6R3	10
PPRC1	10
PPWD1	10
PQBP4	10
PQLC1	10
PQLC2	10
PQLC2L	10
PQLC3	10
PRAC1	10
PRAC2	10
PRADC1	10
PRAF2	10
PRAME	10
PRAMEF1	10
PRAMEF2	10
PRAMEF4	10
PRAMEF5	10
PRAMEF6	10
PRAMEF7	10
PRAMEF8	10
PRAMEF9	10
PRAMEF10	10
PRAMEF11	10
PRAMEF12	10
PRAMEF13	10
PRAMEF14	10
PRAMEF15	10
PRAMEF17	10
PRAMEF18	10
PRAMEF19	10
PRAMEF20	10
PRAMEF22	10
PRAMEF25	10
PRAMEF26	10
PRAMEF27	10
PRAMEF28	10
PRAMEF33P	10
PRAP1	10
PRB3	10
PRCC	10
PRCD	10
PRDM2	10
PRDM4	10
PRDM7	10
PRDM8	10
PRDM10	10
PRDM11	10
PRDM12	10
PRDM14	10
PRDM15	10
PREB	10
PRELID1	10
PRELID2	10
PRELID3B	10
PRELP	10
PRG3	10
PRH1	10
PRH1-TAS2R14	10
PRH2	10
PRICKLE3	10
PRICKLE4	10
PRIMPOL	10
PRKCDBP	10
PRKRIP1	10
PRLH	10
PRM3	10
PRMT9	10
PRO2268	10
PROB1	10
PROCA1	10
PRODH2	10
PROM2	10
PRORY	10
PROSC	10
PROSER1	10
PROSER2	10
PROSER3	10
PROX2	10
PRPF6	10
PRPF38A	10
PRPF38B	10
PRPF39	10
PRPF40B	10
PRPH	10
PRPH2	10
PRR3	10
PRR5	10
PRR5-ARHGAP8	10
PRR7	10
PRR9	10
PRR12	10
PRR13	10
PRR14	10
PRR14L	10
PRR15	10
PRR15L	10
PRR16	10
PRR18	10
PRR19	10
PRR20A	10
PRR20B	10
PRR20C	10
PRR20D	10
PRR20E	10
PRR21	10
PRR22	10
PRR23A	10
PRR23B	10
PRR23C	10
PRR23D1	10
PRR23D2	10
PRR25	10
PRR27	10
PRR29	10
PRR30	10
PRR31	10
PRR32	10
PRR33	10
PRR35	10
PRR36	10
PRRC1	10
PRRC2B	10
PRRG2	10
PRRG4	10
PRRT1	10
PRRT2	10
PRRT4	10
PRSM2	10
PRSS16	10
PRSS43	10
PRSS44	10
PRSS47	10
PRSS51	10
PRTG	10
PRUNE2	10
PRX	10
PRY	10
PRY2	10
PSAPL1	10
PSBP1	10
PSD2	10
PSD4	10
PSG2	10
PSG3	10
PSG6	10
PSG7	10
PSG8	10
PSG9	10
PSG11	10
PSKH1	10
PSKH2	10
PSMC1	10
PSMC4	10
PSMC6	10
PSMD2	10
PSMD3	10
PSMD6	10
PSMD8	10
PSMD9	10
PSMD10	10
PSME3	10
PSMG2	10
PSMG3	10
PSMG4	10
PSPC1	10
PSTPIP1	10
PSTPIP2	10
PTBP2	10
PTCD1	10
PTCD2	10
PTCD3	10
PTCHD1	10
PTCHD3	10
PTCHD4	10
PTCRA	10
PTDSS1	10
PTDSS2	10
PTF1A	10
PTGES3L	10
PTGES3L-AARSD1	10
PTMS	10
PTPRZ2	10
PTRH1	10
PTRHD1	10
PTTG1IP	10
PUM3	10
PURB	10
PUS3	10
PUS7L	10
PUSL1	10
PVRIG	10
PWP1	10
PWP2	10
PWWP2B	10
PXDNL	10
PXK	10
PXMP4	10
PXYLP1	10
PYCR2	10
PYCRL	10
PYDC1	10
PYDC2	10
PYGO1	10
PYM1	10
PYURF	10
PZP	10
QKI	10
QRICH1	10
QRICH2	10
QRSL1	10
QSER1	10
QTRT2	10
R3HCC1	10
R3HCC1L	10
R3HDM1	10
R3HDM2	10
R3HDM4	10
R3HDML	10
RAB2B	10
RAB3A	10
RAB3C	10
RAB3GAP1	10
RAB3GAP2	10
RAB3IL1	10
RAB6C	10
RAB7B	10
RAB8B	10
RAB11FIP1	10
RAB11FIP4	10
RAB11FIP5	10
RAB12	10
RAB13	10
RAB15	10
RAB17	10
RAB19	10
RAB22A	10
RAB23	10
RAB29	10
RAB33A	10
RAB33B	10
RAB35	10
RAB36	10
RAB37	10
RAB39A	10
RAB39B	10
RAB40A	10
RAB40AL	10
RAB40C	10
RAB41	10
RAB42	10
RAB43	10
RAB44	10
RABAC1	10
RABEP2	10
RABEPK	10
RABGAP1	10
RABGEF1	10
RABL2A	10
RABL2B	10
RABL3	10
RABL6	10
RACK1	10
RAD9B	10
RAD21L1	10
RAD51AP2	10
RAD54L2	10
RADIL	10
RAET1E	10
RAET1G	10
RAET1L	10
RAI1	10
RALGAPA1	10
RALGAPA2	10
RALGAPB	10
RALGPS1	10
RALY	10
RALYL	10
RANBP3	10
RANBP3L	10
RANBP6	10
RANBP10	10
RANGRF	10
RAP1GAP2	10
RAP2C	10
RAPGEF1	10
RAPGEF2	10
RAPGEF6	10
RAPGEFL1	10
RAPSN	10
RASA2	10
RASA4B	10
RASAL3	10
RASD2	10
RASEF	10
RASGEF1A	10
RASGEF1C	10
RASGRF2	10
RASGRP4	10
RASL10A	10
RASL10B	10
RASL11A	10
RASL11B	10
RASSF3	10
RASSF6	10
RASSF9	10
RASSF10	10
RAVER2	10
RAX2	10
RBAK	10
RBAK-RBAKDN	10
RBBP8NL	10
RBFA	10
RBM3	10
RBM4	10
RBM4B	10
RBM6	10
RBM7	10
RBM11	10
RBM12B	10
RBM14	10
RBM14-RBM4	10
RBM15B	10
RBM17	10
RBM18	10
RBM19	10
RBM20	10
RBM22	10
RBM23	10
RBM24	10
RBM28	10
RBM33	10
RBM34	10
RBM41	10
RBM42	10
RBM43	10
RBM44	10
RBM45	10
RBM46	10
RBM47	10
RBM48	10
RBMS3	10
RBMX	10
RBMX2	10
RBMXL1	10
RBMXL3	10
RBMY1C	10
RBMY1D	10
RBMY1E	10
RBMY1J	10
RBPMS2	10
RC3H1	10
RC3H2	10
RCBTB1	10
RCBTB2	10
RCC2	10
RCCD1	10
RCOR3	10
RCSD1	10
RCVRN	10
RD3	10
RD3L	10
RDH12	10
RDM1	10
REC114	10
RECK	10
REEP1	10
REEP2	10
REEP3	10
REEP4	10
REEP5	10
REEP6	10
REG1B	10
REP15	10
REPIN1	10
REPS1	10
REPS2	10
RER1	10
RERG	10
RERGL	10
RESP18	10
RETSAT	10
REXO4	10
RFESD	10
RFFL	10
RFNG	10
RFPL3	10
RFPL4A	10
RFPL4AL1	10
RFPL4B	10
RFT1	10
RFTN2	10
RFWD2	10
RFX1	10
RFX2	10
RFX3	10
RFX4	10
RFX5	10
RFX6	10
RFX8	10
RFXANK	10
RFXAP	10
RGAG1	10
RGAG4	10
RGCC	10
RGL3	10
RGL4	10
RGMA	10
RGP1	10
RGPD1	10
RGPD2	10
RGPD4	10
RGPD5	10
RGPD6	10
RGPD8	10
RGS7BP	10
RGS9	10
RGS9BP	10
RGS13	10
RGS18	10
RGS20	10
RGS21	10
RGS22	10
RGSL1	10
RHBDD2	10
RHBDD3	10
RHBDL1	10
RHBDL2	10
RHBDL3	10
RHBG	10
RHCE	10
RHNO1	10
RHOBTB2	10
RHOD	10
RHOF	10
RHOJ	10
RHOV	10
RHOXF1	10
RHOXF2	10
RHOXF2B	10
RHPN1	10
RHPN2	10
RIBC1	10
RIBIN	10
RIC1	10
RIC3	10
RIC8A	10
RIC8B	10
RIF1	10
RIIAD1	10
RILPL1	10
RILPL2	10
RIMBP3	10
RIMBP3B	10
RIMBP3C	10
RIMKLA	10
RIMKLB	10
RIN1	10
RING1	10
RINL	10
RINT1	10
RIPPLY1	10
RIPPLY2	10
RIT1	10
RIT2	10
RITA1	10
RLIM	10
RLTPR	10
RMDN1	10
RMDN2	10
RMND5A	10
RMND5B	10
RNASE6	10
RNASE8	10
RNASE9	10
RNASE10	10
RNASE11	10
RNASE12	10
RNASE13	10
RNASEH2C	10
RNASEK	10
RNASET2	10
RNF10	10
RNF24	10
RNF26	10
RNF34	10
RNF38	10
RNF39	10
RNF41	10
RNF44	10
RNF103	10
RNF103-CHMP3	10
RNF113A	10
RNF113B	10
RNF121	10
RNF122	10
RNF123	10
RNF125	10
RNF126	10
RNF130	10
RNF133	10
RNF135	10
RNF144A	10
RNF144B	10
RNF145	10
RNF149	10
RNF151	10
RNF152	10
RNF157	10
RNF165	10
RNF166	10
RNF167	10
RNF168	10
RNF169	10
RNF170	10
RNF175	10
RNF180	10
RNF181	10
RNF182	10
RNF183	10
RNF185	10
RNF187	10
RNF207	10
RNF208	10
RNF212	10
RNF212B	10
RNF213	10
RNF214	10
RNF215	10
RNF217	10
RNF219	10
RNF220	10
RNF222	10
RNF223	10
RNF224	10
RNF225	10
RNFT1	10
RNMTL1	10
RNPC3	10
RNPEPL1	10
RNPS1	10
ROBO2	10
ROMO1	10
ROPN1B	10
ROPN1L	10
RP1	10
RP1L1	10
RP9	10
RPAP1	10
RPAP3	10
RPEL1	10
RPF1	10
RPF2	10
RPGRIP1L	10
RPH3A	10
RPL3L	10
RPL5	10
RPL6	10
RPL7A	10
RPL7L1	10
RPL9	10
RPL10	10
RPL10L	10
RPL12	10
RPL13	10
RPL14	10
RPL17	10
RPL17-C18orf32	10
RPL18	10
RPL18A	10
RPL21	10
RPL22L1	10
RPL23A	10
RPL24	10
RPL26L1	10
RPL27	10
RPL29	10
RPL34	10
RPL35	10
RPL36A	10
RPL36A-HNRNPH2	10
RPL36AL	10
RPL37	10
RPL37A	10
RPL38	10
RPL39L	10
RPL41	10
RPLP1	10
RPLP2	10
RPP14	10
RPP21	10
RPP25	10
RPP25L	10
RPP30	10
RPP38	10
RPP40	10
RPRD1A	10
RPRD1B	10
RPRD2	10
RPRM	10
RPRML	10
RPS4Y1	10
RPS4Y2	10
RPS6KC1	10
RPS6KL1	10
RPS8	10
RPS9	10
RPS10	10
RPS10-NUDT3	10
RPS12	10
RPS15	10
RPS17	10
RPS18	10
RPS19	10
RPS19BP1	10
RPS20	10
RPS21	10
RPS24	10
RPS26	10
RPS27	10
RPS29	10
RPSAP70	10
RPUSD1	10
RPUSD2	10
RPUSD3	10
RPUSD4	10
RRAGA	10
RRAS	10
RRNAD1	10
RRP7A	10
RRP9	10
RRP15	10
RRP36	10
RS1	10
RSAD1	10
RSBN1	10
RSBN1L	10
RSL24D1	10
RSPH1	10
RSPH3	10
RSPH4A	10
RSPH6A	10
RSPH9	10
RSPH10B	10
RSPH10B2	10
RSPH14	10
RSPO4	10
RSPRY1	10
RSRC1	10
RTBDN	10
RTCB	10
RTEL1	10
RTF1	10
RTFDC1	10
RTKN2	10
RTN2	10
RTN3	10
RTN4RL1	10
RTN4RL2	10
RTP1	10
RTP2	10
RTP3	10
RTP5	10
RUBCN	10
RUFY1	10
RUFY2	10
RUFY4	10
RUNDC1	10
RUSC1	10
RUSC1-AS1	10
RUSC2	10
RWDD1	10
RWDD2A	10
RWDD2B	10
RWDD3	10
RWDD4	10
S7	10
S11	10
S12	10
S100A5	10
S100A7L2	10
S100G	10
S100P	10
S100PBP	10
S100Z	10
SAA2-SAA4	10
SAA4	10
SAC3D1	10
SAGE2P	10
SALL2	10
SALL3	10
SAMD1	10
SAMD3	10
SAMD4B	10
SAMD5	10
SAMD7	10
SAMD8	10
SAMD9L	10
SAMD10	10
SAMD11	10
SAMD12	10
SAMD13	10
SAMD15	10
SAP25	10
SAPCD1	10
SAPCD2	10
SARAF	10
SARNP	10
SASH1	10
SASH3	10
SASS6	10
SATL1	10
SAXO1	10
SAXO2	10
SAYSD1	10
SBK2	10
SBSN	10
SBSPON	10
SCAF1	10
SCAF4	10
SCAF8	10
SCAF11	10
SCAI	10
SCAMP2	10
SCAMP4	10
SCAPER	10
SCFD2	10
SCGB1C1	10
SCGB1C2	10
SCGB1D2	10
SCGB1D4	10
SCGB2A1	10
SCGB2B2	10
SCGB3A2	10
SCIMP	10
SCLT1	10
SCMH1	10
SCML4	10
SCN4B	10
SCOC	10
SCP2	10
SCP2D1	10
SCPEP1	10
SCRIB	10
SCRN1	10
SCRN2	10
SCRN3	10
SCRT1	10
SCRT2	10
SCUBE1	10
SCUBE2	10
SCYL2	10
SDAD1	10
SDC3	10
SDC4	10
SDCBP2	10
SDCCAG3	10
SDE2	10
SDF2	10
SDF4	10
SDHAF1	10
SDHAF3	10
SDHAF4	10
SDK1	10
SDK2	10
SDPR	10
SDR9C7	10
SDR16C5	10
SDR42E1	10
SDR42E2	10
SEA	10
SEBOX	10
SEC11A	10
SEC11C	10
SEC14L5	10
SEC14L6	10
SEC16A	10
SEC16B	10
SEC22A	10
SEC22C	10
SEC23IP	10
SEC31B	10
SEC61A2	10
SEC61B	10
SEC61G	10
SEC63	10
SECISBP2	10
SECISBP2L	10
SEH1L	10
SEL1L2	10
SELENBP1	10
SELK	10
SELM	10
SELO	10
SELT	10
SELV	10
SEMA3C	10
SEMA3F	10
SEMA3G	10
SEMA4F	10
SEMA6B	10
SENP5	10
SENP7	10
2018-09-15	10
SEPHS2	10
2018-09-01	10
2018-09-04	10
2018-09-08	10
2018-09-10	10
2018-09-12	10
SEPW1	10
SERAC1	10
SERF1A	10
SERF1B	10
SERF2	10
SERGEF	10
SERHL2	10
SERINC4	10
SERP1	10
SERPINA2	10
SERTAD2	10
SERTAD3	10
SERTAD4	10
SERTM1	10
SESN3	10
SESTD1	10
SETD1A	10
SETD4	10
SETD5	10
SETD9	10
SETDB2	10
SETDB2-PHF11	10
SETSIP	10
SEZ6	10
SEZ6L2	10
SF3A1	10
SF3A2	10
SF3A3	10
SF3B5	10
SFI1	10
SFMBT2	10
SFRP5	10
SFT2D1	10
SFT2D2	10
SFT2D3	10
SFTA2	10
SFTA3	10
SFXN1	10
SFXN2	10
SFXN3	10
SFXN4	10
SFXN5	10
SGCE	10
SGCZ	10
SGK494	10
SGOL2	10
SGPP1	10
SGPP2	10
SGSM1	10
SGSM3	10
SGTB	10
SH2B2	10
SH2D1B	10
SH2D4B	10
SH2D6	10
SH2D7	10
SH3BGR	10
SH3BGRL2	10
SH3BGRL3	10
SH3BP1	10
SH3BP5L	10
SH3GLB2	10
SH3RF3	10
SH3YL1	10
SHD	10
SHE	10
SHF	10
SHISA3	10
SHISA4	10
SHISA5	10
SHISA7	10
SHISA8	10
SHISA9	10
SHKBP1	10
SHOC2	10
SHOX	10
SHPK	10
SHPRH	10
SHQ1	10
SHROOM1	10
SHROOM2	10
SHROOM3	10
SHROOM4	10
SHTN1	10
SIAE	10
SIAH3	10
SIDT1	10
SIDT2	10
SIGLEC14	10
SIGLECL1	10
SIKE1	10
SIL1	10
SIM2	10
SIMC1	10
SIPA1L2	10
SIRPB1	10
SIRPD	10
SIT1	10
SKAP1	10
SKAP2	10
SKI	10
SKIDA1	10
SKIL	10
SKIV2L2	10
SKOR2	10
SLA2	10
SLAIN1	10
SLAMF9	10
SLC2A4RG	10
SLC2A7	10
SLC2A10	10
SLC2A11	10
SLC2A13	10
SLC4A3	10
SLC4A11	10
SLC5A9	10
SLC5A12	10
SLC7A2	10
SLC7A6	10
SLC7A6OS	10
SLC7A8	10
SLC7A10	10
SLC7A14	10
SLC8A2	10
SLC8B1	10
SLC10A7	10
SLC13A2	10
SLC13A4	10
SLC13A5	10
SLC14A1	10
SLC14A2	10
SLC15A4	10
SLC15A5	10
SLC16A2	10
SLC16A5	10
SLC16A7	10
SLC16A9	10
SLC16A11	10
SLC16A12	10
SLC16A13	10
SLC16A14	10
SLC17A2	10
SLC17A3	10
SLC17A4	10
SLC17A5	10
SLC17A8	10
SLC17A9	10
SLC19A3	10
SLC22A10	10
SLC22A14	10
SLC22A15	10
SLC22A16	10
SLC22A18	10
SLC22A18AS	10
SLC22A20	10
SLC22A24	10
SLC22A25	10
SLC22A31	10
SLC23A3	10
SLC24A1	10
SLC24A3	10
SLC24A4	10
SLC24A5	10
SLC25A10	10
SLC25A11	10
SLC25A16	10
SLC25A17	10
SLC25A18	10
SLC25A23	10
SLC25A24	10
SLC25A26	10
SLC25A29	10
SLC25A30	10
SLC25A32	10
SLC25A34	10
SLC25A35	10
SLC25A38	10
SLC25A39	10
SLC25A40	10
SLC25A41	10
SLC25A42	10
SLC25A43	10
SLC25A44	10
SLC25A45	10
SLC25A46	10
SLC25A47	10
SLC25A48	10
SLC25A51	10
SLC25A52	10
SLC25A53	10
SLC26A4	10
SLC26A5	10
SLC26A9	10
SLC26A10	10
SLC26A11	10
SLC27A3	10
SLC30A3	10
SLC30A4	10
SLC30A5	10
SLC30A7	10
SLC30A8	10
SLC30A9	10
SLC32A1	10
SLC34A3	10
SLC35C2	10
SLC35D2	10
SLC35E1	10
SLC35E2	10
SLC35E2B	10
SLC35E4	10
SLC35F1	10
SLC35F2	10
SLC35F3	10
SLC35F4	10
SLC35F5	10
SLC35F6	10
SLC35G1	10
SLC35G4	10
SLC35G5	10
SLC35G6	10
SLC36A2	10
SLC36A4	10
SLC37A2	10
SLC37A3	10
SLC38A3	10
SLC38A5	10
SLC38A6	10
SLC38A7	10
SLC38A8	10
SLC38A9	10
SLC38A10	10
SLC38A11	10
SLC39A2	10
SLC39A3	10
SLC39A4	10
SLC39A5	10
SLC39A7	10
SLC39A10	10
SLC39A11	10
SLC39A12	10
SLC39A13	10
SLC41A1	10
SLC41A2	10
SLC41A3	10
SLC43A1	10
SLC43A2	10
SLC44A5	10
SLC45A4	10
SLC46A2	10
SLC46A3	10
SLC48A1	10
SLC51A	10
SLC51B	10
SLC52A1	10
SLC52A3	10
SLCO1B3	10
SLCO1B7	10
SLCO2B1	10
SLCO4C1	10
SLF1	10
SLF2	10
SLFN12	10
SLFN12L	10
SLFN13	10
SLFN14	10
SLFNL1	10
SLIRP	10
SLIT1	10
SLIT3	10
SLITRK1	10
SLITRK2	10
SLITRK3	10
SLITRK4	10
SLITRK5	10
SLITRK6	10
SLURP1	10
SLX1A	10
SLX1B	10
SLX4	10
SLX4IP	10
SMAGP	10
SMAP1	10
SMARCAD1	10
SMARCAL1	10
SMARCC1	10
SMARCC2	10
SMARCD2	10
SMARCD3	10
SMARCE1	10
SMC1B	10
SMCO1	10
SMCO2	10
SMCO3	10
SMCP	10
SMCR8	10
SMDT1	10
SMG9	10
SMIM1	10
SMIM2	10
SMIM4	10
SMIM5	10
SMIM6	10
SMIM7	10
SMIM8	10
SMIM9	10
SMIM10	10
SMIM10L1	10
SMIM11A	10
SMIM11B	10
SMIM12	10
SMIM13	10
SMIM15	10
SMIM17	10
SMIM18	10
SMIM19	10
SMIM20	10
SMIM21	10
SMIM22	10
SMIM23	10
SMIM24	10
SMKR1	10
SMLR1	10
SMPD3	10
SMPD4	10
SMPD5	10
SMPX	10
SMR3A	10
SMTNL1	10
SMTNL2	10
SMU1	10
SMYD1	10
SMYD4	10
SMYD5	10
SNAI3	10
SNAP23	10
SNAP29	10
SNAP47	10
SNAP91	10
SNAPC3	10
SNAPC5	10
SNAPIN	10
SNF8	10
SNIP1	10
SNN	10
SNPH	10
SNRNP25	10
SNRNP27	10
SNRNP35	10
SNRNP40	10
SNRNP48	10
SNTA1	10
SNTB2	10
SNU13	10
SNURF	10
SNX3	10
SNX5	10
SNX6	10
SNX8	10
SNX12	10
SNX13	10
SNX15	10
SNX16	10
SNX17	10
SNX18	10
SNX19	10
SNX20	10
SNX22	10
SNX24	10
SNX25	10
SNX30	10
SNX31	10
SNX32	10
SNX33	10
SOCS4	10
SOCS7	10
SOGA3	10
SOHLH1	10
SON	10
SORBS3	10
SOWAHA	10
SOWAHB	10
SOWAHC	10
SOWAHD	10
SOX8	10
SOX12	10
SOX13	10
SOX14	10
SOX30	10
SP2	10
SP8	10
SP9	10
SP140	10
SPA17	10
SPACA1	10
SPACA4	10
SPACA5	10
SPACA5B	10
SPACA6	10
SPACA7	10
SPAG4	10
SPAG6	10
SPAG7	10
SPAG11A	10
SPAG11B	10
SPAG17	10
SPANXA2	10
SPANXB1	10
SPANXN1	10
SPANXN2	10
SPANXN4	10
SPANXN5	10
SPAST	10
SPATA1	10
SPATA2	10
SPATA2L	10
SPATA3	10
SPATA4	10
SPATA5L1	10
SPATA6	10
SPATA8	10
SPATA9	10
SPATA12	10
SPATA13	10
SPATA16	10
SPATA17	10
SPATA18	10
SPATA19	10
SPATA20	10
SPATA21	10
SPATA22	10
SPATA24	10
SPATA25	10
SPATA31A1	10
SPATA31A3	10
SPATA31A5	10
SPATA31A6	10
SPATA31A7	10
SPATA31C1	10
SPATA31C2	10
SPATA31D1	10
SPATA31D3	10
SPATA31D4	10
SPATA31E1	10
SPATA32	10
SPATA33	10
SPATC1	10
SPATC1L	10
SPATS1	10
SPATS2L	10
SPCS1	10
SPCS2	10
SPCS3	10
SPDYA	10
SPDYC	10
SPDYE1	10
SPDYE2	10
SPDYE2B	10
SPDYE3	10
SPDYE4	10
SPDYE5	10
SPDYE6	10
SPDYE11	10
SPDYE16	10
SPDYE17	10
SPDYE18	10
SPECC1L	10
SPEF1	10
SPEF2	10
SPEM1	10
SPERT	10
SPESP1	10
SPG11	10
SPG20	10
SPHAR	10
SPIDR	10
SPIN2A	10
SPIN2B	10
SPIN3	10
SPIN4	10
SPINK4	10
SPINK7	10
SPINK8	10
SPINK9	10
SPINK13	10
SPINK14	10
SPINT3	10
SPINT4	10
SPIRE2	10
SPNS1	10
SPNS2	10
SPNS3	10
SPOCK1	10
SPOCK3	10
SPOPL	10
SPP2	10
SPPL2A	10
SPPL2B	10
SPPL2C	10
SPRN	10
SPRR2B	10
SPRR2D	10
SPRR2E	10
SPRR2F	10
SPRR2G	10
SPRR3	10
SPRR4	10
SPRTN	10
SPRY1	10
SPRY3	10
SPRYD3	10
SPRYD4	10
SPRYD7	10
SPSB4	10
SPTBN2	10
SPTBN4	10
SPTBN5	10
SPTLC3	10
SPTSSA	10
SPTSSB	10
SPTY2D1	10
SPZ1	10
SQRDL	10
SRBD1	10
SRCIN1	10
SREK1	10
SREK1IP1	10
SRFBP1	10
SRGAP2B	10
SRGAP2C	10
SRP9	10
SRP14	10
SRP68	10
SRPRB	10
SRPX	10
SRPX2	10
SRRD	10
SRRM3	10
SRRM4	10
SRRM5	10
SRSF10	10
SRSF12	10
SS18L2	10
SSBP1	10
SSBP2	10
SSBP3	10
SSBP4	10
SSFA2	10
SSMEM1	10
SSNA1	10
SSPO	10
SSU72	10
SSUH2	10
SSX2B	10
SSX5	10
SSX7	10
ST5	10
ST6GALNAC6	10
ST8SIA6	10
ST18	10
ST20-MTHFS	10
STAC	10
STAC3	10
STAG3	10
STAP2	10
STARD3NL	10
STARD4	10
STARD5	10
STARD6	10
STATH	10
STAU2	10
STEAP1B	10
STH	10
STIL	10
STK11IP	10
STK19	10
STK31	10
STK40	10
STKLD1	10
STMN2	10
STMN4	10
STMND1	10
STOM	10
STOML1	10
STON1-GTF2A1L	10
STON2	10
STOX1	10
STPG1	10
STPG2	10
STRA6	10
STRA13	10
STRADB	10
STRAP	10
STRC	10
STRIP1	10
STRIP2	10
STRN4	10
STT3A	10
STT3B	10
STUB1	10
STX1B	10
STX8	10
STX11	10
STX16	10
STX17	10
STX18	10
STX19	10
STXBP1	10
STXBP2	10
STXBP3	10
STXBP4	10
STXBP5L	10
SUCLA2	10
SUCLG1	10
SUCLG2	10
SUCO	10
SUDS3	10
SUGCT	10
SUGP1	10
SUGT1	10
SULT6B1	10
SUMO3	10
SUMO4	10
SUN3	10
SUN5	10
SUPT3H	10
SUPT20HL1	10
SUPT20HL2	10
SURF2	10
SURF6	10
SUSD1	10
SUSD2	10
SUSD3	10
SUSD4	10
SUSD5	10
SUSD6	10
SVBP	10
SVIP	10
SVOP	10
SVOPL	10
SWAP70	10
SWI5	10
SWSAP1	10
SWT1	10
SYAP1	10
SYBU	10
SYCE1L	10
SYCE2	10
SYCE3	10
SYCN	10
SYCP2	10
SYCP2L	10
SYDE1	10
SYDE2	10
SYF2	10
SYNC	10
SYNDIG1	10
SYNDIG1L	10
SYNE3	10
SYNE4	10
SYNGR2	10
SYNGR3	10
SYNGR4	10
SYNJ2BP-COX16	10
SYS1	10
SYT2	10
SYT3	10
SYT5	10
SYT6	10
SYT7	10
SYT8	10
SYT9	10
SYT10	10
SYT12	10
SYT14	10
SYT15	10
SYT16	10
SYT17	10
SZRD1	10
SZT2	10
TAC1	10
TACC2	10
TACO1	10
TADA2B	10
TAF1A	10
TAF1B	10
TAF1C	10
TAF1D	10
TAF3	10
TAF4B	10
TAF5L	10
TAF6	10
TAF6L	10
TAF7L	10
TAF8	10
TAF9B	10
TAF10	10
TAF12	10
TAGAP	10
TAGLN2	10
TAMM41	10
TANC1	10
TANC2	10
TANGO2	10
TANGO6	10
TARBP2	10
TARM1	10
TAS2R1	10
TAS2R3	10
TAS2R7	10
TAS2R8	10
TAS2R9	10
TAS2R19	10
TAS2R33	10
TAS2R36	10
TAS2R37	10
TAS2R39	10
TAS2R40	10
TAS2R41	10
TAS2R42	10
TAS2R43	10
TAS2R45	10
TAS2R60	10
TATDN2	10
TATDN3	10
TBATA	10
TBC1D1	10
TBC1D2	10
TBC1D3B	10
TBC1D3E	10
TBC1D3F	10
TBC1D3G	10
TBC1D3H	10
TBC1D3I	10
TBC1D3J	10
TBC1D3K	10
TBC1D3L	10
TBC1D3P6	10
TBC1D5	10
TBC1D7	10
TBC1D7-LOC100130357	10
TBC1D8B	10
TBC1D9	10
TBC1D10A	10
TBC1D10C	10
TBC1D12	10
TBC1D13	10
TBC1D14	10
TBC1D15	10
TBC1D16	10
TBC1D17	10
TBC1D19	10
TBC1D20	10
TBC1D21	10
TBC1D22A	10
TBC1D22B	10
TBC1D24	10
TBC1D25	10
TBC1D26	10
TBC1D27	10
TBC1D28	10
TBC1D29	10
TBC1D31	10
TBC1D32	10
TBCCD1	10
TBCD	10
TBCE	10
TBKBP1	10
TBL2	10
TBX6	10
TBX15	10
TBXA1R	10
TCAF1	10
TCAF2	10
TCAIM	10
TCEA2	10
TCEA3	10
TCEAL1	10
TCEAL2	10
TCEAL3	10
TCEAL4	10
TCEAL5	10
TCEAL6	10
TCEAL7	10
TCEAL8	10
TCEAL9	10
TCEANC	10
TCEANC2	10
TCEB3	10
TCEB3B	10
TCEB3C	10
TCEB3CL	10
TCEB3CL2	10
TCF7L1	10
TCF15	10
TCF23	10
TCF24	10
TCFL5	10
TCHHL1	10
TCHP	10
TCL1B	10
TCP10	10
TCP10L2	10
TCP11L1	10
TCP11L2	10
TCP11X1	10
TCP11X2	10
TCTE1	10
TCTE3	10
TCTEX1D1	10
TCTEX1D2	10
TCTEX1D4	10
TCTN1	10
TCTN2	10
TCTN3	10
TDRD5	10
TDRD7	10
TDRD9	10
TDRD10	10
TDRD12	10
TDRD15	10
TDRKH	10
TDRP	10
TEAD3	10
TECPR1	10
TECR	10
TECTA	10
TECTB	10
TEDDM1	10
TEKT1	10
TEKT3	10
TEKT4	10
TEKT5	10
TEN1	10
TENM1	10
TENM2	10
TENM4	10
TEPP	10
TERF2IP	10
TESC	10
TESPA1	10
TEX9	10
TEX11	10
TEX13B	10
TEX19	10
TEX22	10
TEX26	10
TEX28	10
TEX29	10
TEX30	10
TEX33	10
TEX35	10
TEX36	10
TEX37	10
TEX38	10
TEX40	10
TEX43	10
TEX101	10
TEX264	10
TFAP2E	10
TFAP4	10
TFB1M	10
TFB2M	10
TFDP2	10
TFDP3	10
TGFBR3L	10
TGFBRAP1	10
TGIF1	10
TGIF2-C20orf24	10
TGIF2LX	10
TGIF2LY	10
THADA	10
THAP1	10
THAP2	10
THAP3	10
THAP5	10
THAP6	10
THAP7	10
THAP8	10
THAP9	10
THAP10	10
THAP11	10
THAP12	10
THBS4	10
THEG5	10
THEGL	10
THEM5	10
THEM6	10
THEMIS	10
THNSL2	10
THOC3	10
THOC6	10
THOC7	10
THSD1	10
THSD7A	10
THSD7B	10
THUMPD3	10
THYN1	10
TIAF1	10
TIAM2	10
TIFAB	10
TIGAR	10
TIGD1	10
TIGD2	10
TIGD3	10
TIGD4	10
TIGD5	10
TIGD7	10
TIGIT	10
TIMM8B	10
TIMM9	10
TIMM10B	10
TIMM13	10
TIMM17A	10
TIMM17B	10
TIMM21	10
TIMM23B	10
TIMM50	10
TIMMDC1	10
TINAG	10
TIPRL	10
TJAP1	10
TKFC	10
TKTL2	10
TLCD1	10
TLCD2	10
TLDC2	10
TLE3	10
TLX2	10
TM2D1	10
TM2D2	10
TM2D3	10
TM4SF4	10
TM4SF18	10
TM4SF19	10
TM6SF1	10
TM7SF3	10
TM9SF1	10
TM9SF3	10
TM9SF4	10
TMA7	10
TMA16	10
TMBIM4	10
TMBIM6	10
TMC3	10
TMC5	10
TMC6	10
TMC7	10
TMC8	10
TMCO4	10
TMCO5A	10
TMED1	10
TMED3	10
TMED4	10
TMED6	10
TMED7-TICAM2	10
TMED8	10
TMED9	10
TMEM5	10
TMEM8A	10
TMEM8B	10
TMEM8C	10
TMEM9	10
TMEM9B	10
TMEM11	10
TMEM14A	10
TMEM14B	10
TMEM17	10
TMEM18	10
TMEM25	10
TMEM26	10
TMEM30A	10
TMEM31	10
TMEM33	10
TMEM38A	10
TMEM38B	10
TMEM39A	10
TMEM39B	10
TMEM41A	10
TMEM41B	10
TMEM42	10
TMEM43	10
TMEM44	10
TMEM45B	10
TMEM50A	10
TMEM52	10
TMEM52B	10
TMEM53	10
TMEM54	10
TMEM55A	10
TMEM55B	10
TMEM56	10
TMEM56-RWDD3	10
TMEM57	10
TMEM59	10
TMEM59L	10
TMEM61	10
TMEM62	10
TMEM63C	10
TMEM64	10
TMEM65	10
TMEM67	10
TMEM68	10
TMEM69	10
TMEM72	10
TMEM79	10
TMEM80	10
TMEM81	10
TMEM82	10
TMEM86B	10
TMEM87A	10
TMEM87B	10
TMEM88	10
TMEM88B	10
TMEM89	10
TMEM91	10
TMEM92	10
TMEM95	10
TMEM97	10
TMEM98	10
TMEM99	10
TMEM101	10
TMEM102	10
TMEM104	10
TMEM105	10
TMEM106A	10
TMEM106B	10
TMEM106C	10
TMEM107	10
TMEM109	10
TMEM110	10
TMEM110-MUSTN1	10
TMEM114	10
TMEM115	10
TMEM116	10
TMEM117	10
TMEM119	10
TMEM120A	10
TMEM120B	10
TMEM121	10
TMEM125	10
TMEM126A	10
TMEM126B	10
TMEM127	10
TMEM128	10
TMEM129	10
TMEM130	10
TMEM131	10
TMEM132A	10
TMEM132B	10
TMEM132C	10
TMEM132D	10
TMEM132E	10
TMEM133	10
TMEM134	10
TMEM135	10
TMEM136	10
TMEM139	10
TMEM140	10
TMEM141	10
TMEM143	10
TMEM144	10
TMEM145	10
TMEM147	10
TMEM150A	10
TMEM150B	10
TMEM150C	10
TMEM151A	10
TMEM154	10
TMEM155	10
TMEM156	10
TMEM158	10
TMEM159	10
TMEM160	10
TMEM161A	10
TMEM161B	10
TMEM163	10
TMEM164	10
TMEM165	10
TMEM167A	10
TMEM167B	10
TMEM169	10
TMEM170A	10
TMEM170B	10
TMEM171	10
TMEM174	10
TMEM175	10
TMEM177	10
TMEM178A	10
TMEM178B	10
TMEM179	10
TMEM179B	10
TMEM181	10
TMEM183A	10
TMEM183B	10
TMEM184A	10
TMEM185A	10
TMEM185B	10
TMEM186	10
TMEM187	10
TMEM189	10
TMEM189-UBE2V1	10
TMEM190	10
TMEM191B	10
TMEM191C	10
TMEM196	10
TMEM198	10
TMEM200A	10
TMEM200B	10
TMEM200C	10
TMEM201	10
TMEM202	10
TMEM203	10
TMEM204	10
TMEM205	10
TMEM206	10
TMEM207	10
TMEM208	10
TMEM209	10
TMEM210	10
TMEM211	10
TMEM212	10
TMEM213	10
TMEM214	10
TMEM215	10
TMEM216	10
TMEM217	10
TMEM218	10
TMEM219	10
TMEM220	10
TMEM221	10
TMEM222	10
TMEM223	10
TMEM225	10
TMEM229A	10
TMEM229B	10
TMEM230	10
TMEM231	10
TMEM232	10
TMEM233	10
TMEM234	10
TMEM235	10
TMEM236	10
TMEM237	10
TMEM238	10
TMEM239	10
TMEM240	10
TMEM241	10
TMEM242	10
TMEM243	10
TMEM244	10
TMEM245	10
TMEM246	10
TMEM247	10
TMEM248	10
TMEM249	10
TMEM252	10
TMEM253	10
TMEM254	10
TMEM255A	10
TMEM255B	10
TMEM256	10
TMEM257	10
TMEM258	10
TMEM260	10
TMEM261	10
TMEM262	10
TMEM263	10
TMEM265	10
TMEM266	10
TMF1	10
TMIE	10
TMIGD1	10
TMIGD2	10
TMIGD3	10
TMLHE	10
TMOD2	10
TMOD3	10
TMOD4	10
TMPPE	10
TMSB4Y	10
TMSB15B	10
TMTC2	10
TMTC3	10
TMUB1	10
TMUB2	10
TNFAIP8L1	10
TNFAIP8L2-SCNM1	10
TNFAIP8L3	10
TNFRSF6B	10
TNFRSF18	10
TNFSF12	10
TNFSF12-TNFSF13	10
TNIP3	10
TNKS1BP1	10
TNMD	10
TNNI2	10
TNNT1	10
TNRC6A	10
TNRC6B	10
TNRC6C	10
TNS2	10
TNS4	10
TOM1	10
TOM1L1	10
TOM1L2	10
TOMM5	10
TOMM6	10
TOMM7	10
TOMM20L	10
TOMM34	10
TOMM40L	10
TOMM70	10
TOP3B	10
TOPAZ1	10
TOPORS	10
TOR1AIP1	10
TOR3A	10
TOR4A	10
TOX	10
TOX2	10
TOX3	10
TOX4	10
TP53I13	10
TP53INP2	10
TP53RK	10
TP53TG3B	10
TP53TG3C	10
TP53TG3D	10
TP53TG3E	10
TP53TG3F	10
TP53TG5	10
TPBGL	10
TPD52	10
TPD52L1	10
TPD52L2	10
TPD52L3	10
TPGS1	10
TPPP	10
TPPP2	10
TPPP3	10
TPR	10
TPRA1	10
TPRG1	10
TPRG1L	10
TPRN	10
TPRX1	10
TPST1	10
TPTE	10
TRABD	10
TRABD2A	10
TRABD2B	10
TRAF3IP3	10
TRAF7	10
TRAIP	10
TRAK1	10
TRAM1L1	10
TRANK1	10
TRAP	10
TRAPPC1	10
TRAPPC2	10
TRAPPC2L	10
TRAPPC3L	10
TRAPPC5	10
TRAPPC8	10
TRAPPC9	10
TRAPPC11	10
TRAPPC12	10
TRAPPC13	10
TRAT1	10
TRB	10
TRD	10
TRDN	10
TRE17	10
TREM2	10
TREML2	10
TREML4	10
TREX1	10
TRIB1	10
TRIB2	10
TRIM4	10
TRIM6	10
TRIM6-TRIM34	10
TRIM7	10
TRIM8	10
TRIM9	10
TRIM11	10
TRIM15	10
TRIM16L	10
TRIM23	10
TRIM32	10
TRIM34	10
TRIM35	10
TRIM36	10
TRIM38	10
TRIM39-RPP21	10
TRIM41	10
TRIM42	10
TRIM43	10
TRIM43B	10
TRIM44	10
TRIM45	10
TRIM47	10
TRIM49B	10
TRIM49C	10
TRIM49D1	10
TRIM49D2	10
TRIM50	10
TRIM51	10
TRIM52	10
TRIM54	10
TRIM56	10
TRIM58	10
TRIM59	10
TRIM59-IFT80	10
TRIM60	10
TRIM61	10
TRIM62	10
TRIM64	10
TRIM64B	10
TRIM64C	10
TRIM65	10
TRIM67	10
TRIM68	10
TRIM71	10
TRIM72	10
TRIM73	10
TRIM74	10
TRIM77	10
TRIML1	10
TRIML2	10
TRIO	10
TRIP4	10
TRIP10	10
TRIP12	10
TRIQK	10
TRMO	10
TRMT1L	10
TRMT2A	10
TRMT2B	10
TRMT5	10
TRMT6	10
TRMT10A	10
TRMT10B	10
TRMT11	10
TRMT12	10
TRMT13	10
TRMT44	10
TRMT61A	10
TRMT61B	10
TRMT112	10
TRNAU1AP	10
TRNP1	10
TRO	10
TROAP	10
TRPC4AP	10
TRPC5OS	10
TRPS1	10
TRPT1	10
TRUB1	10
TRUB2	10
TSACC	10
TSEN2	10
TSEN34	10
TSGA10IP	10
TSGA13	10
TSHRL1	10
TSHRL2	10
TSHRL3	10
TSHZ3	10
TSKS	10
TSKU	10
TSNARE1	10
TSNAXIP1	10
TSPAN1	10
TSPAN3	10
TSPAN4	10
TSPAN5	10
TSPAN6	10
TSPAN10	10
TSPAN11	10
TSPAN12	10
TSPAN14	10
TSPAN15	10
TSPAN16	10
TSPAN17	10
TSPAN18	10
TSPAN19	10
TSPAN31	10
TSPAN32	10
TSPEAR	10
TSPY1	10
TSPY2	10
TSPY3	10
TSPY4	10
TSPY8	10
TSPY10	10
TSPYL1	10
TSPYL6	10
TSR1	10
TSR2	10
TSSC1	10
TSSC4	10
TSSK4	10
TTBK2	10
TTC1	10
TTC3	10
TTC4	10
TTC6	10
TTC7B	10
TTC8	10
TTC9	10
TTC9B	10
TTC9C	10
TTC12	10
TTC13	10
TTC14	10
TTC16	10
TTC17	10
TTC19	10
TTC21A	10
TTC21B	10
TTC22	10
TTC23	10
TTC23L	10
TTC24	10
TTC25	10
TTC26	10
TTC27	10
TTC28	10
TTC29	10
TTC30A	10
TTC30B	10
TTC31	10
TTC32	10
TTC33	10
TTC34	10
TTC36	10
TTC37	10
TTC38	10
TTC39B	10
TTC39C	10
TTF1	10
TTF2	10
TTI1	10
TTI2	10
TTLL2	10
TTLL3	10
TTLL4	10
TTLL6	10
TTLL7	10
TTLL8	10
TTLL9	10
TTLL10	10
TTLL11	10
TTLL12	10
TTPAL	10
TTTY13C	10
TTYH3	10
TUBB8P8	10
TUBGCP3	10
TUBGCP5	10
TUBGCP6	10
TUFT1	10
TULP4	10
TUSC1	10
TUSC2	10
TUSC5	10
TUT1	10
TVP23A	10
TVP23B	10
TVP23C	10
TVP23C-CDRT4	10
TWF2	10
TWISTNB	10
TWSG1	10
TXLNB	10
TXLNG	10
TXNDC17	10
TXNRD3NB	10
TYMSOS	10
TYSND1	10
TYW1	10
TYW1B	10
TYW3	10
U2AF1L4	10
U2SURP	10
UACA	10
UBA1	10
UBAC2	10
UBALD1	10
UBALD2	10
UBAP1L	10
UBAP2	10
UBE2D4	10
UBE2E2-AS1	10
UBE2E3	10
UBE2F	10
UBE2G1	10
UBE2G2	10
UBE2J2	10
UBE2NL	10
UBE2O	10
UBE2Q1	10
UBE2Q2L	10
UBE2QL1	10
UBE2R2	10
UBE2S	10
UBE2U	10
UBE2W	10
UBE3C	10
UBE3D	10
UBE4B	10
UBFD1	10
UBIAD1	10
UBL3	10
UBL4B	10
UBL7	10
UBN2	10
UBOX5	10
UBQLN1	10
UBQLNL	10
UBR2	10
UBR3	10
UBR7	10
UBTD1	10
UBTD2	10
UBTF	10
UBTFL1	10
UBXN1	10
UBXN2A	10
UBXN2B	10
UBXN7	10
UBXN10	10
UBXN11	10
UCMA	10
UFL1	10
UFSP1	10
UFSP2	10
UGGT1	10
UGT2A1	10
UGT2A2	10
UGT2A3	10
UGT2B4	10
UGT2B10	10
UGT2B17	10
UGT2B28	10
UGT3A1	10
UGT3A2	10
UHRF1BP1L	10
UHRF2	10
ULBP2	10
ULBP3	10
UMAD1	10
UMODL1	10
UNC5A	10
UNC5CL	10
UNC5D	10
UNC13A	10
UNC13C	10
UNC45A	10
UNC45B	10
UNC50	10
UNC79	10
UNC80	10
UNC93B1	10
UNCX	10
UNK	10
UNKL	10
UPB1	10
UPK1A	10
UPK2	10
UPK3A	10
UPK3B	10
UPK3BL	10
UQCC2	10
UQCC3	10
UQCR10	10
UQCR11	10
UQCRC1	10
UQCRFS1	10
UQCRHL	10
URAD	10
URB1	10
URGCP	10
URGCP-MRPS24	10
URI1	10
UROS	10
USE1	10
USF1	10
USF2	10
USF3	10
USH1C	10
USH1G	10
USH2A	10
USHBP1	10
USMG5	10
USO1	10
USP6NL	10
USP9Y	10
USP17L	10
USP17L1	10
USP17L2	10
USP17L3	10
USP17L4	10
USP17L5	10
USP17L7	10
USP17L8	10
USP17L10	10
USP17L11	10
USP17L12	10
USP17L13	10
USP17L15	10
USP17L17	10
USP17L18	10
USP17L19	10
USP17L20	10
USP17L21	10
USP17L22	10
USP17L23	10
USP17L24	10
USP17L25	10
USP17L26	10
USP17L27	10
USP17L28	10
USP17L29	10
USP17L30	10
USP22	10
USP26	10
USP27X	10
USP28	10
USP29	10
USP32	10
USP33	10
USP34	10
USP35	10
USP38	10
USP39	10
USP41	10
USP44	10
USP45	10
USP46	10
USP47	10
USP48	10
USP49	10
USP50	10
USP51	10
USP54	10
USPL1	10
UTF1	10
UTP3	10
UTP4	10
UTP6	10
UTP11	10
UTP14C	10
UTP15	10
UTP20	10
UTP23	10
UTS2B	10
UVSSA	10
UXT	10
VAC14	10
VAMP4	10
VAMP7	10
VAMP8	10
VASN	10
VAX1	10
VAX2	10
VBP1	10
VCPIP1	10
VCPKMT	10
VCX3B	10
VCY	10
VCY1B	10
VENTX	10
VEPH1	10
VEZF1	10
VEZT	10
VGLL2	10
VGLL3	10
VGLL4	10
VHLL	10
VILL	10
VIMP	10
VIPAS39	10
VIT	10
VMA21	10
VMAC	10
VMO1	10
VN1R2	10
VN1R4	10
VN1R5	10
VNN2	10
VNN3	10
VPREB1	10
VPREB3	10
VPS4A	10
VPS8	10
VPS9D1	10
VPS11	10
VPS13A	10
VPS13C	10
VPS26B	10
VPS33B	10
VPS37A	10
VPS37B	10
VPS37D	10
VPS39	10
VPS41	10
VPS50	10
VPS51	10
VPS72	10
VRK3	10
VSIG1	10
VSIG2	10
VSIG8	10
VSIG10L	10
VSNL1	10
VSTM1	10
VSTM2A	10
VSTM2L	10
VSTM4	10
VSTM5	10
VSX1	10
VTA1	10
VTI1B	10
VWA2	10
VWA3B	10
VWA5A	10
VWA5B1	10
VWA5B2	10
VWA7	10
VWA8	10
VWA9	10
VWC2	10
VWC2L	10
VWCE	10
VWDE	10
WAC	10
WARSP1	10
WASH1	10
WBP1	10
WBP1L	10
WBP2	10
WBP2NL	10
WBP11	10
WBSCR16	10
WBSCR17	10
WBSCR22	10
WBSCR28	10
WDFY1	10
WDFY2	10
WDFY4	10
WDPCP	10
WDR3	10
WDR5B	10
WDR7	10
WDR11	10
WDR12	10
WDR13	10
WDR17	10
WDR18	10
WDR19	10
WDR24	10
WDR26	10
WDR27	10
WDR31	10
WDR34	10
WDR36	10
WDR37	10
WDR38	10
WDR41	10
WDR44	10
WDR45	10
WDR45B	10
WDR47	10
WDR49	10
WDR53	10
WDR54	10
WDR59	10
WDR60	10
WDR63	10
WDR64	10
WDR66	10
WDR70	10
WDR72	10
WDR73	10
WDR74	10
WDR75	10
WDR76	10
WDR78	10
WDR81	10
WDR83	10
WDR83OS	10
WDR86	10
WDR87	10
WDR88	10
WDR89	10
WDR90	10
WDR91	10
WDR93	10
WDR97	10
WDSUB1	10
WDTC1	10
WFDC1	10
WFDC2	10
WFDC3	10
WFDC5	10
WFDC6	10
WFDC8	10
WFDC9	10
WFDC10A	10
WFDC10B	10
WFDC11	10
WFDC12	10
WFDC13	10
WFIKKN1	10
WFIKKN2	10
WI2-2373I1.2	10
WIPF2	10
WIPF3	10
WIPI2	10
WIZ	10
WRAP53	10
WRB	10
WRB-SH3BGR	10
WSB2	10
WSCD1	10
WSCD2	10
WTAP	10
WTH3DI	10
WTIP	10
WWC2	10
WWP2	10
XAB2	10
XAGE1B	10
XAGE1E	10
XAGE2	10
XAGE3	10
XAGE5	10
XG	10
XIRP1	10
XIRP2	10
XK	10
XKR3	10
XKR5	10
XKR6	10
XKR7	10
XKR8	10
XKR9	10
XKRX	10
XPO6	10
XPO7	10
XPOT	10
XRCC8	10
XRN1	10
XRRA1	10
XWNPEP	10
XXYLT1	10
YAE1D1	10
YBEY	10
YDJC	10
YEATS2	10
YEATS4	10
YIF1A	10
YIF1B	10
YIPF1	10
YIPF2	10
YIPF3	10
YIPF4	10
YIPF5	10
YIPF6	10
YIPF7	10
YJEFN3	10
YKT6	10
YOD1	10
YPEL1	10
YPEL2	10
YPEL3	10
YPEL4	10
YPEL5	10
YTHDC1	10
YY1AP1	10
YY2	10
ZAR1	10
ZAR1L	10
ZASP	10
ZBED1	10
ZBED2	10
ZBED3	10
ZBED6	10
ZBED6CL	10
ZBED8	10
ZBED9	10
ZBTB2	10
ZBTB3	10
ZBTB4	10
ZBTB5	10
ZBTB6	10
ZBTB7B	10
ZBTB7C	10
ZBTB8A	10
ZBTB8B	10
ZBTB11	10
ZBTB12	10
ZBTB18	10
ZBTB21	10
ZBTB24	10
ZBTB25	10
ZBTB26	10
ZBTB32	10
ZBTB33	10
ZBTB34	10
ZBTB37	10
ZBTB38	10
ZBTB39	10
ZBTB40	10
ZBTB41	10
ZBTB42	10
ZBTB43	10
ZBTB44	10
ZBTB45	10
ZBTB46	10
ZBTB47	10
ZBTB49	10
ZC2HC1B	10
ZC2HC1C	10
ZC3H3	10
ZC3H4	10
ZC3H6	10
ZC3H7A	10
ZC3H10	10
ZC3H11A	10
ZC3H12B	10
ZC3H12D	10
ZC3H13	10
ZC3H14	10
ZC3H15	10
ZC3H18	10
ZC3HAV1L	10
ZC3HC1	10
ZC4H2	10
ZCCHC3	10
ZCCHC4	10
ZCCHC5	10
ZCCHC6	10
ZCCHC7	10
ZCCHC8	10
ZCCHC11	10
ZCCHC12	10
ZCCHC13	10
ZCCHC16	10
ZCCHC17	10
ZCCHC18	10
ZCRB1	10
ZCWPW1	10
ZCWPW2	10
ZDBF2	10
ZDHHC1	10
ZDHHC2	10
ZDHHC4	10
ZDHHC5	10
ZDHHC7	10
ZDHHC8	10
ZDHHC9	10
ZDHHC11	10
ZDHHC11B	10
ZDHHC12	10
ZDHHC13	10
ZDHHC14	10
ZDHHC15	10
ZDHHC16	10
ZDHHC18	10
ZDHHC19	10
ZDHHC21	10
ZDHHC22	10
ZDHHC23	10
ZDHHC24	10
ZER1	10
ZFAND1	10
ZFAND2A	10
ZFAND2B	10
ZFAND3	10
ZFAND4	10
ZFAND6	10
ZFAT	10
ZFC3H1	10
ZFHX2	10
ZFHX3	10
ZFP1	10
ZFP3	10
ZFP14	10
ZFP28	10
ZFP30	10
ZFP37	10
ZFP41	10
ZFP57	10
ZFP62	10
ZFP64	10
ZFP69	10
ZFP69B	10
ZFP82	10
ZFP90	10
ZFP91	10
ZFP92	10
ZFR	10
ZFR2	10
ZFX	10
ZFY	10
ZFYVE1	10
ZFYVE19	10
ZFYVE21	10
ZFYVE26	10
ZFYVE27	10
ZFYVE28	10
ZG16B	10
ZGLP1	10
ZGPAT	10
ZGRF1	10
ZHX1	10
ZHX1-C8orf76	10
ZIC2	10
ZIC3	10
ZIC4	10
ZIC5	10
ZIK1	10
ZIM3	10
ZKSCAN1	10
ZKSCAN2	10
ZKSCAN3	10
ZKSCAN4	10
ZKSCAN5	10
ZKSCAN7	10
ZKSCAN8	10
ZMAT1	10
ZMAT2	10
ZMAT4	10
ZMAT5	10
ZMYM1	10
ZMYM3	10
ZMYM4	10
ZMYM6NB	10
ZMYND10	10
ZMYND11	10
ZMYND12	10
ZMYND15	10
ZMYND19	10
ZNF3	10
ZNF7	10
ZNF10	10
ZNF14	10
ZNF16	10
ZNF17	10
ZNF18	10
ZNF19	10
ZNF20	10
ZNF22	10
ZNF23	10
ZNF24	10
ZNF25	10
ZNF26	10
ZNF28	10
ZNF30	10
ZNF32	10
ZNF33A	10
ZNF33B	10
ZNF43	10
ZNF45	10
ZNF48	10
ZNF57	10
ZNF69	10
ZNF70	10
ZNF71	10
ZNF73	10
ZNF74	10
ZNF75A	10
ZNF75D	10
ZNF76	10
ZNF77	10
ZNF80	10
ZNF85	10
ZNF90	10
ZNF91	10
ZNF92	10
ZNF93	10
ZNF98	10
ZNF99	10
ZNF100	10
ZNF101	10
ZNF106	10
ZNF107	10
ZNF114	10
ZNF121	10
ZNF131	10
ZNF132	10
ZNF133	10
ZNF134	10
ZNF135	10
ZNF136	10
ZNF138	10
ZNF140	10
ZNF141	10
ZNF142	10
ZNF146	10
ZNF154	10
ZNF155	10
ZNF157	10
ZNF169	10
ZNF175	10
ZNF177	10
ZNF180	10
ZNF181	10
ZNF182	10
ZNF184	10
ZNF195	10
ZNF197	10
ZNF207	10
ZNF208	10
ZNF212	10
ZNF213	10
ZNF214	10
ZNF219	10
ZNF221	10
ZNF222	10
ZNF223	10
ZNF224	10
ZNF226	10
ZNF227	10
ZNF229	10
ZNF230	10
ZNF232	10
ZNF233	10
ZNF235	10
ZNF236	10
ZNF239	10
ZNF248	10
ZNF251	10
ZNF253	10
ZNF256	10
ZNF257	10
ZNF260	10
ZNF263	10
ZNF264	10
ZNF266	10
ZNF268	10
ZNF273	10
ZNF274	10
ZNF275	10
ZNF276	10
ZNF280A	10
ZNF280C	10
ZNF280D	10
ZNF281	10
ZNF283	10
ZNF284	10
ZNF285	10
ZNF286A	10
ZNF286B	10
ZNF300	10
ZNF302	10
ZNF304	10
ZNF311	10
ZNF316	10
ZNF317	10
ZNF318	10
ZNF319	10
ZNF320	10
ZNF324	10
ZNF324B	10
ZNF326	10
ZNF329	10
ZNF330	10
ZNF333	10
ZNF334	10
ZNF337	10
ZNF341	10
ZNF345	10
ZNF346	10
ZNF354A	10
ZNF354B	10
ZNF354C	10
ZNF358	10
ZNF362	10
ZNF366	10
ZNF367	10
ZNF382	10
ZNF383	10
ZNF385B	10
ZNF385C	10
ZNF391	10
ZNF394	10
ZNF396	10
ZNF397	10
ZNF398	10
ZNF404	10
ZNF408	10
ZNF410	10
ZNF414	10
ZNF416	10
ZNF417	10
ZNF418	10
ZNF419	10
ZNF420	10
ZNF425	10
ZNF428	10
ZNF429	10
ZNF430	10
ZNF431	10
ZNF433	10
ZNF436	10
ZNF438	10
ZNF439	10
ZNF440	10
ZNF441	10
ZNF442	10
ZNF445	10
ZNF449	10
ZNF451	10
ZNF454	10
ZNF461	10
ZNF469	10
ZNF470	10
ZNF473	10
ZNF474	10
ZNF483	10
ZNF484	10
ZNF485	10
ZNF486	10
ZNF488	10
ZNF490	10
ZNF491	10
ZNF496	10
ZNF497	10
ZNF500	10
ZNF501	10
ZNF502	10
ZNF503	10
ZNF506	10
ZNF507	10
ZNF510	10
ZNF511	10
ZNF511-PRAP1	10
ZNF512	10
ZNF512B	10
ZNF513	10
ZNF514	10
ZNF516	10
ZNF517	10
ZNF518A	10
ZNF518B	10
ZNF519	10
ZNF524	10
ZNF526	10
ZNF527	10
ZNF530	10
ZNF534	10
ZNF536	10
ZNF540	10
ZNF543	10
ZNF544	10
ZNF546	10
ZNF547	10
ZNF549	10
ZNF550	10
ZNF551	10
ZNF552	10
ZNF554	10
ZNF555	10
ZNF556	10
ZNF557	10
ZNF558	10
ZNF559	10
ZNF559-ZNF177	10
ZNF560	10
ZNF561	10
ZNF562	10
ZNF563	10
ZNF564	10
ZNF565	10
ZNF566	10
ZNF567	10
ZNF568	10
ZNF570	10
ZNF572	10
ZNF573	10
ZNF574	10
ZNF575	10
ZNF576	10
ZNF577	10
ZNF579	10
ZNF580	10
ZNF581	10
ZNF582	10
ZNF583	10
ZNF584	10
ZNF585A	10
ZNF585B	10
ZNF586	10
ZNF587	10
ZNF587B	10
ZNF589	10
ZNF593	10
ZNF594	10
ZNF595	10
ZNF596	10
ZNF597	10
ZNF598	10
ZNF599	10
ZNF600	10
ZNF606	10
ZNF607	10
ZNF608	10
ZNF610	10
ZNF611	10
ZNF613	10
ZNF616	10
ZNF618	10
ZNF619	10
ZNF620	10
ZNF621	10
ZNF622	10
ZNF623	10
ZNF624	10
ZNF625	10
ZNF626	10
ZNF627	10
ZNF628	10
ZNF629	10
ZNF630	10
ZNF638	10
ZNF641	10
ZNF644	10
ZNF645	10
ZNF646	10
ZNF648	10
ZNF649	10
ZNF653	10
ZNF654	10
ZNF655	10
ZNF658	10
ZNF660	10
ZNF662	10
ZNF664	10
ZNF664-FAM101A	10
ZNF667	10
ZNF669	10
ZNF670	10
ZNF671	10
ZNF672	10
ZNF674	10
ZNF675	10
ZNF676	10
ZNF677	10
ZNF678	10
ZNF679	10
ZNF680	10
ZNF681	10
ZNF683	10
ZNF684	10
ZNF687	10
ZNF688	10
ZNF689	10
ZNF691	10
ZNF692	10
ZNF695	10
ZNF696	10
ZNF699	10
ZNF700	10
ZNF704	10
ZNF705A	10
ZNF705B	10
ZNF705D	10
ZNF705E	10
ZNF705F	10
ZNF705G	10
ZNF706	10
ZNF707	10
ZNF708	10
ZNF709	10
ZNF710	10
ZNF711	10
ZNF713	10
ZNF714	10
ZNF716	10
ZNF717	10
ZNF718	10
ZNF720	10
ZNF721	10
ZNF722P	10
ZNF726	10
ZNF727	10
ZNF728	10
ZNF729	10
ZNF730	10
ZNF732	10
ZNF735	10
ZNF736	10
ZNF737	10
ZNF740	10
ZNF746	10
ZNF747	10
ZNF750	10
ZNF763	10
ZNF764	10
ZNF765	10
ZNF766	10
ZNF768	10
ZNF770	10
ZNF772	10
ZNF773	10
ZNF774	10
ZNF775	10
ZNF776	10
ZNF778	10
ZNF780A	10
ZNF781	10
ZNF782	10
ZNF783	10
ZNF784	10
ZNF785	10
ZNF786	10
ZNF787	10
ZNF789	10
ZNF790	10
ZNF791	10
ZNF792	10
ZNF793	10
ZNF799	10
ZNF800	10
ZNF804B	10
ZNF805	10
ZNF806	10
ZNF808	10
ZNF813	10
ZNF814	10
ZNF816-ZNF321P	10
ZNF821	10
ZNF823	10
ZNF827	10
ZNF829	10
ZNF830	10
ZNF831	10
ZNF835	10
ZNF836	10
ZNF837	10
ZNF839	10
ZNF841	10
ZNF843	10
ZNF844	10
ZNF845	10
ZNF846	10
ZNF850	10
ZNF852	10
ZNF853	10
ZNF860	10
ZNF862	10
ZNF865	10
ZNF878	10
ZNF879	10
ZNF880	10
ZNF883	10
ZNF888	10
ZNF891	10
ZNFX1	10
ZNHIT1	10
ZNHIT2	10
ZNHIT3	10
ZNHIT6	10
ZNRF2	10
ZNRF3	10
ZNRF4	10
ZP4	10
ZPBP	10
ZPBP2	10
ZPLD1	10
ZPR1	10
ZSCAN1	10
ZSCAN2	10
ZSCAN4	10
ZSCAN5A	10
ZSCAN5B	10
ZSCAN9	10
ZSCAN10	10
ZSCAN12	10
ZSCAN16	10
ZSCAN21	10
ZSCAN22	10
ZSCAN23	10
ZSCAN25	10
ZSCAN26	10
ZSCAN30	10
ZSCAN31	10
ZSWIM1	10
ZSWIM3	10
ZSWIM4	10
ZSWIM5	10
ZSWIM6	10
ZSWIM7	10
ZSWIM8	10
ZXDA	10
ZXDB	10
ZXDC	10
ZYG11A	10
ZYG11B	10
ZYX	10
ZZEF1	10
ZZZ3	10
