## Supplementary Tables for "Prioritisation of oncology therapeutic targets using CRISPR-Cas9 screening": Table S10 - Panther enrichments.xlsx

### Sheet: Group 1 protein annotations
HUMAN|HGNC=391|UniProtKB=P31749	AKT1	RAC-alpha serine/threonine-protein kinase;AKT1;ortholog	RAC-ALPHA SERINE/THREONINE-PROTEIN KINASE (PTHR24356:SF171)	annexin(PC00050);calmodulin(PC00061);non-receptor serine/threonine protein kinase(PC00167);transfer/carrier protein(PC00219)	Homo sapiens
HUMAN|HGNC=882|UniProtKB=Q13535	ATR	Serine/threonine-protein kinase ATR;ATR;ortholog	SERINE/THREONINE-PROTEIN KINASE ATR (PTHR11139:SF69)	non-receptor serine/threonine protein kinase(PC00167);nucleic acid binding(PC00171);nucleotide kinase(PC00172)	Homo sapiens
HUMAN|HGNC=24224|UniProtKB=Q9NYV4	CDK12	Cyclin-dependent kinase 12;CDK12;ortholog	CYCLIN-DEPENDENT KINASE 12 (PTHR24056:SF126)	non-receptor serine/threonine protein kinase(PC00167);non-receptor tyrosine protein kinase(PC00168)	Homo sapiens
HUMAN|HGNC=1771|UniProtKB=P24941	CDK2	Cyclin-dependent kinase 2;CDK2;ortholog	CYCLIN-DEPENDENT KINASE 2 (PTHR24056:SF254)	non-receptor serine/threonine protein kinase(PC00167);non-receptor tyrosine protein kinase(PC00168)	Homo sapiens
HUMAN|HGNC=1773|UniProtKB=P11802	CDK4	Cyclin-dependent kinase 4;CDK4;ortholog	CYCLIN-DEPENDENT KINASE 4 (PTHR24056:SF129)	non-receptor serine/threonine protein kinase(PC00167);non-receptor tyrosine protein kinase(PC00168)	Homo sapiens
HUMAN|HGNC=1777|UniProtKB=Q00534	CDK6	Cyclin-dependent kinase 6;CDK6;ortholog	CYCLIN-DEPENDENT KINASE 6 (PTHR24056:SF130)	non-receptor serine/threonine protein kinase(PC00167);non-receptor tyrosine protein kinase(PC00168)	Homo sapiens
HUMAN|HGNC=2457|UniProtKB=P68400	CSNK2A1	Casein kinase II subunit alpha;CSNK2A1;ortholog	CASEIN KINASE II SUBUNIT ALPHA-RELATED (PTHR24054:SF16)		Homo sapiens
HUMAN|HGNC=2861|UniProtKB=P00374	DHFR	Dihydrofolate reductase;DHFR;ortholog	DIHYDROFOLATE REDUCTASE (PTHR22778:SF46)	reductase(PC00198)	Homo sapiens
HUMAN|HGNC=2976|UniProtKB=P26358	DNMT1	DNA (cytosine-5)-methyltransferase 1;DNMT1;ortholog	DNA (CYTOSINE-5)-METHYLTRANSFERASE 1 (PTHR10629:SF11)		Homo sapiens
HUMAN|HGNC=3236|UniProtKB=P00533	EGFR	Epidermal growth factor receptor;EGFR;ortholog	EPIDERMAL GROWTH FACTOR RECEPTOR (PTHR24416:SF91)		Homo sapiens
HUMAN|HGNC=3430|UniProtKB=P04626	ERBB2	Receptor tyrosine-protein kinase erbB-2;ERBB2;ortholog	RECEPTOR TYROSINE-PROTEIN KINASE ERBB-2 (PTHR24416:SF137)		Homo sapiens
HUMAN|HGNC=3431|UniProtKB=P21860	ERBB3	Receptor tyrosine-protein kinase erbB-3;ERBB3;ortholog	RECEPTOR TYROSINE-PROTEIN KINASE ERBB-3 (PTHR24416:SF88)		Homo sapiens
HUMAN|HGNC=3467|UniProtKB=P03372	ESR1	Estrogen receptor;ESR1;ortholog	ESTROGEN RECEPTOR (PTHR24084:SF3)	C4 zinc finger nuclear receptor(PC00169);nucleic acid binding(PC00171);receptor(PC00197)	Homo sapiens
HUMAN|HGNC=3594|UniProtKB=P49327	FASN	Fatty acid synthase;FASN;ortholog	FATTY ACID SYNTHASE (PTHR43775:SF7)	acyltransferase(PC00042);dehydrogenase(PC00092);esterase(PC00097);ligase(PC00142);methyltransferase(PC00155)	Homo sapiens
HUMAN|HGNC=3688|UniProtKB=P11362	FGFR1	Fibroblast growth factor receptor 1;FGFR1;ortholog	FIBROBLAST GROWTH FACTOR RECEPTOR 1 (PTHR24416:SF131)		Homo sapiens
HUMAN|HGNC=3711|UniProtKB=P62942	FKBP1A	Peptidyl-prolyl cis-trans isomerase FKBP1A;FKBP1A;ortholog	PEPTIDYL-PROLYL CIS-TRANS ISOMERASE FKBP1A (PTHR10516:SF301)	calcium-binding protein(PC00060);chaperone(PC00072);isomerase(PC00135)	Homo sapiens
HUMAN|HGNC=4852|UniProtKB=Q13547	HDAC1	Histone deacetylase 1;HDAC1;ortholog	HISTONE DEACETYLASE 1 (PTHR10625:SF188)	deacetylase(PC00087);nucleic acid binding(PC00171);reductase(PC00198)	Homo sapiens
HUMAN|HGNC=4853|UniProtKB=Q92769	HDAC2	Histone deacetylase 2;HDAC2;ortholog	HISTONE DEACETYLASE 2 (PTHR10625:SF171)	deacetylase(PC00087);nucleic acid binding(PC00171);reductase(PC00198)	Homo sapiens
HUMAN|HGNC=4854|UniProtKB=O15379	HDAC3	Histone deacetylase 3;HDAC3;ortholog	HISTONE DEACETYLASE 3 (PTHR10625:SF132)	deacetylase(PC00087);nucleic acid binding(PC00171);reductase(PC00198)	Homo sapiens
HUMAN|HGNC=5006|UniProtKB=P04035	HMGCR	3-hydroxy-3-methylglutaryl-coenzyme A reductase;HMGCR;ortholog	3-HYDROXY-3-METHYLGLUTARYL-COENZYME A REDUCTASE (PTHR10572:SF2)		Homo sapiens
HUMAN|HGNC=5465|UniProtKB=P08069	IGF1R	Insulin-like growth factor 1 receptor;IGF1R;ortholog	INSULIN-LIKE GROWTH FACTOR 1 RECEPTOR (PTHR24416:SF106)		Homo sapiens
HUMAN|HGNC=7029|UniProtKB=P08581	MET	Hepatocyte growth factor receptor;MET;ortholog	HEPATOCYTE GROWTH FACTOR RECEPTOR (PTHR24416:SF483)		Homo sapiens
HUMAN|HGNC=3942|UniProtKB=P42345	MTOR	Serine/threonine-protein kinase mTOR;MTOR;ortholog	SERINE/THREONINE-PROTEIN KINASE MTOR (PTHR11139:SF9)	non-receptor serine/threonine protein kinase(PC00167);nucleic acid binding(PC00171);nucleotide kinase(PC00172)	Homo sapiens
HUMAN|HGNC=7699|UniProtKB=O95168	NDUFB4	NADH dehydrogenase [ubiquinone] 1 beta subcomplex subunit 4;NDUFB4;ortholog	NADH DEHYDROGENASE [UBIQUINONE] 1 BETA SUBCOMPLEX SUBUNIT 4 (PTHR15469:SF0)	reductase(PC00198)	Homo sapiens
HUMAN|HGNC=7702|UniProtKB=P17568	NDUFB7	NADH dehydrogenase [ubiquinone] 1 beta subcomplex subunit 7;NDUFB7;ortholog	NADH DEHYDROGENASE [UBIQUINONE] 1 BETA SUBCOMPLEX SUBUNIT 7 (PTHR20900:SF0)	dehydrogenase(PC00092)	Homo sapiens
HUMAN|HGNC=7708|UniProtKB=O75306	NDUFS2	NADH dehydrogenase [ubiquinone] iron-sulfur protein 2, mitochondrial;NDUFS2;ortholog	NADH DEHYDROGENASE [UBIQUINONE] IRON-SULFUR PROTEIN 2, MITOCHONDRIAL (PTHR11993:SF10)	dehydrogenase(PC00092);reductase(PC00198)	Homo sapiens
HUMAN|HGNC=8975|UniProtKB=P42336	PIK3CA	Phosphatidylinositol 4,5-bisphosphate 3-kinase catalytic subunit alpha isoform;PIK3CA;ortholog	PHOSPHATIDYLINOSITOL 4,5-BISPHOSPHATE 3-KINASE CATALYTIC SUBUNIT ALPHA ISOFORM (PTHR10048:SF54)	kinase(PC00137)	Homo sapiens
HUMAN|HGNC=8976|UniProtKB=P42338	PIK3CB	Phosphatidylinositol 4,5-bisphosphate 3-kinase catalytic subunit beta isoform;PIK3CB;ortholog	PHOSPHATIDYLINOSITOL 4,5-BISPHOSPHATE 3-KINASE CATALYTIC SUBUNIT BETA ISOFORM (PTHR10048:SF33)	kinase(PC00137)	Homo sapiens
HUMAN|HGNC=9177|UniProtKB=Q07864	POLE	DNA polymerase epsilon catalytic subunit A;POLE;ortholog	DNA POLYMERASE EPSILON CATALYTIC SUBUNIT A (PTHR10670:SF0)		Homo sapiens
HUMAN|HGNC=9238|UniProtKB=Q06203	PPAT	Amidophosphoribosyltransferase;PPAT;ortholog	AMIDOPHOSPHORIBOSYLTRANSFERASE (PTHR11907:SF18)	cysteine protease(PC00081);transferase(PC00220)	Homo sapiens
HUMAN|HGNC=20771|UniProtKB=P68371	TUBB4B	Tubulin beta-4B chain;TUBB4B;ortholog	TUBULIN BETA-4B CHAIN (PTHR11588:SF247)	tubulin(PC00228)	Homo sapiens
HUMAN|HGNC=12441|UniProtKB=P04818	TYMS	Thymidylate synthase;TYMS;ortholog	THYMIDYLATE SYNTHASE (PTHR11548:SF2)	methyltransferase(PC00155)	Homo sapiens

### Sheet: Group 1 protein classes
1	chaperone (PC00072)	1	0.028	0.023
2	hydrolase (PC00121)	6	0.167	0.136
3	oxidoreductase (PC00176)	8	0.222	0.182
4	enzyme modulator (PC00095)	1	0.028	0.023
5	transfer/carrier protein (PC00219)	1	0.028	0.023
6	transferase (PC00220)	13	0.361	0.295
7	transcription factor (PC00218)	1	0.028	0.023
8	ligase (PC00142)	1	0.028	0.023
9	nucleic acid binding (PC00171)	6	0.167	0.136
10	receptor (PC00197)	2	0.056	0.045
11	calcium-binding protein (PC00060)	2	0.056	0.045
12	isomerase (PC00135)	1	0.028	0.023
13	cytoskeletal protein (PC00085)	1	0.028	0.023

### Sheet: Group 1 enrichments
Analysis Type:	PANTHER Overrepresentation Test (Released 20171205)
Annotation Version and Release Date:	PANTHER version 13.1 Released 2018-02-03
Analyzed List:	Client Text Box Input (Homo sapiens)
Reference List:	Homo sapiens (all genes in database)
Test Type:	FISHER
PANTHER Protein Class	Homo sapiens - REFLIST (21042)	Client Text Box Input (36)	Client Text Box Input (expected)	Client Text Box Input (over/under)	Client Text Box Input (fold Enrichment)	Client Text Box Input (raw P-value)	Client Text Box Input (FDR)
deacetylase (PC00087)	16	3	0.03	+	> 100	4.35e-06	0.000117
non-receptor tyrosine protein kinase (PC00168)	38	4	0.07	+	61.53	7.66e-07	2.35e-05
reductase (PC00198)	114	6	0.2	+	30.76	5.09e-08	3.64e-06
non-receptor serine/threonine protein kinase (PC00167)	202	7	0.35	+	20.25	5.57e-08	3e-06
protein kinase (PC00193)	259	7	0.44	+	15.8	2.88e-07	1.24e-05
kinase (PC00137)	372	10	0.64	+	15.71	5.68e-10	1.22e-07
oxidoreductase (PC00176)	433	8	0.74	+	10.8	6.24e-07	2.24e-05
transferase (PC00220)	885	13	1.51	+	8.59	1.3e-09	1.4e-07
Unclassified (UNCLASSIFIED)	12674	10	21.68	-	0.46	0.000109	0.0026

### Sheet: Group 2 protein annotations
HUMAN|HGNC=20|UniProtKB=P49588	AARS	Alanine--tRNA ligase, cytoplasmic;AARS;ortholog	ALANINE--TRNA LIGASE, CYTOPLASMIC (PTHR11777:SF9)	RNA binding protein(PC00031)	Homo sapiens
HUMAN|HGNC=17066|UniProtKB=Q9UKV3	ACIN1	Apoptotic chromatin condensation inducer in the nucleus;ACIN1;ortholog	APOPTOTIC CHROMATIN CONDENSATION INDUCER IN THE NUCLEUS (PTHR46589:SF1)		Homo sapiens
HUMAN|HGNC=115|UniProtKB=P53396	ACLY	ATP-citrate synthase;ACLY;ortholog	ATP-CITRATE SYNTHASE (PTHR23118:SF0)	ligase(PC00142);lyase(PC00144);transferase(PC00220)	Homo sapiens
HUMAN|HGNC=132|UniProtKB=P60709	ACTB	Actin, cytoplasmic 1;ACTB;ortholog	ACTIN, CYTOPLASMIC 1 (PTHR11937:SF192)	actin and actin related protein(PC00039)	Homo sapiens
HUMAN|HGNC=167|UniProtKB=P61163	ACTR1A	Alpha-centractin;ACTR1A;ortholog	ALPHA-CENTRACTIN (PTHR11937:SF370)	actin and actin related protein(PC00039)	Homo sapiens
HUMAN|HGNC=225|UniProtKB=P55265	ADAR	Double-stranded RNA-specific adenosine deaminase;ADAR;ortholog	DOUBLE-STRANDED RNA-SPECIFIC ADENOSINE DEAMINASE (PTHR10910:SF107)	DNA binding protein(PC00009);RNA binding protein(PC00031);deaminase(PC00088);defense/immunity protein(PC00090);kinase activator(PC00138)	Homo sapiens
HUMAN|HGNC=291|UniProtKB=P30566	ADSL	Adenylosuccinate lyase;ADSL;ortholog	ADENYLOSUCCINATE LYASE (PTHR43172:SF1)	lyase(PC00144)	Homo sapiens
HUMAN|HGNC=414|UniProtKB=P04075	ALDOA	Fructose-bisphosphate aldolase A;ALDOA;ortholog	FRUCTOSE-BISPHOSPHATE ALDOLASE A (PTHR11627:SF1)		Homo sapiens
HUMAN|HGNC=564|UniProtKB=Q96CW1	AP2M1	AP-2 complex subunit mu;AP2M1;ortholog	AP-2 COMPLEX SUBUNIT MU (PTHR10529:SF236)	extracellular matrix glycoprotein(PC00100);receptor(PC00197)	Homo sapiens
HUMAN|HGNC=583|UniProtKB=P25054	APC	Adenomatous polyposis coli protein;APC;ortholog	ADENOMATOUS POLYPOSIS COLI PROTEIN (PTHR12607:SF11)		Homo sapiens
HUMAN|HGNC=652|UniProtKB=P84077	ARF1	ADP-ribosylation factor 1;ARF1;ortholog	ADP-RIBOSYLATION FACTOR 1 (PTHR11711:SF308)		Homo sapiens
HUMAN|HGNC=655|UniProtKB=P18085	ARF4	ADP-ribosylation factor 4;ARF4;ortholog	ADP-RIBOSYLATION FACTOR 4 (PTHR11711:SF110)		Homo sapiens
HUMAN|HGNC=707|UniProtKB=P59998	ARPC4	Actin-related protein 2/3 complex subunit 4;ARPC4;ortholog	ACTIN-RELATED PROTEIN 2/3 COMPLEX SUBUNIT 4 (PTHR22629:SF0)	actin family cytoskeletal protein(PC00041)	Homo sapiens
HUMAN|HGNC=752|UniProtKB=O43681	ASNA1	ATPase ASNA1;ASNA1;ortholog	ATPASE ASNA1 (PTHR10803:SF3)	nucleotide phosphatase(PC00173);transporter(PC00227)	Homo sapiens
HUMAN|HGNC=823|UniProtKB=P25705	ATP5A1	ATP synthase subunit alpha, mitochondrial;ATP5A1;ortholog	ATP SYNTHASE SUBUNIT ALPHA, MITOCHONDRIAL (PTHR43089:SF5)	ATP synthase(PC00002);DNA binding protein(PC00009);anion channel(PC00049);hydrolase(PC00121);ligand-gated ion channel(PC00141)	Homo sapiens
HUMAN|HGNC=830|UniProtKB=P06576	ATP5B	ATP synthase subunit beta, mitochondrial;ATP5B;ortholog	ATP SYNTHASE SUBUNIT BETA, MITOCHONDRIAL (PTHR15184:SF44)	ATP synthase(PC00002);DNA binding protein(PC00009);anion channel(PC00049);ligand-gated ion channel(PC00141);protease(PC00190)	Homo sapiens
HUMAN|HGNC=840|UniProtKB=P24539	ATP5F1	ATP synthase F(0) complex subunit B1, mitochondrial;ATP5F1;ortholog	ATP SYNTHASE F(0) COMPLEX SUBUNIT B1, MITOCHONDRIAL (PTHR12733:SF3)		Homo sapiens
HUMAN|HGNC=856|UniProtKB=P21283	ATP6V1C1	V-type proton ATPase subunit C 1;ATP6V1C1;ortholog	V-TYPE PROTON ATPASE SUBUNIT C 1 (PTHR10137:SF5)	ATP synthase(PC00002);hydrolase(PC00121)	Homo sapiens
HUMAN|HGNC=992|UniProtKB=Q07817	BCL2L1	Bcl-2-like protein 1;BCL2L1;ortholog	BCL-2-LIKE PROTEIN 1 (PTHR11256:SF12)	signaling molecule(PC00207)	Homo sapiens
HUMAN|HGNC=1103|UniProtKB=P25440	BRD2	Bromodomain-containing protein 2;BRD2;ortholog	BROMODOMAIN-CONTAINING PROTEIN 2 (PTHR22880:SF234)		Homo sapiens
HUMAN|HGNC=1148|UniProtKB=O43683	BUB1	Mitotic checkpoint serine/threonine-protein kinase BUB1;BUB1;ortholog	MITOTIC CHECKPOINT SERINE/THREONINE-PROTEIN KINASE BUB1 (PTHR14030:SF8)		Homo sapiens
HUMAN|HGNC=2773|UniProtKB=O76075	CAD	DNA fragmentation factor subunit beta;DFFB;ortholog	CASPASE-ACTIVATED DNASE (PTHR13067:SF2)	nuclease(PC00170)	Homo sapiens
HUMAN|HGNC=1491|UniProtKB=P47756	CAPZB	F-actin-capping protein subunit beta;CAPZB;ortholog	F-ACTIN-CAPPING PROTEIN SUBUNIT BETA (PTHR10619:SF0)	non-motor actin binding protein(PC00165)	Homo sapiens
HUMAN|HGNC=1578|UniProtKB=P20248	CCNA2	Cyclin-A2;CCNA2;ortholog	CYCLIN-A2 (PTHR10177:SF69)	kinase activator(PC00138)	Homo sapiens
HUMAN|HGNC=1582|UniProtKB=P24385	CCND1	G1/S-specific cyclin-D1;CCND1;ortholog	G1/S-SPECIFIC CYCLIN-D1 (PTHR10177:SF67)	kinase activator(PC00138)	Homo sapiens
HUMAN|HGNC=1589|UniProtKB=P24864	CCNE1	G1/S-specific cyclin-E1;CCNE1;ortholog	G1/S-SPECIFIC CYCLIN-E1 (PTHR10177:SF71)	kinase activator(PC00138)	Homo sapiens
HUMAN|HGNC=1726|UniProtKB=P30305	CDC25B	M-phase inducer phosphatase 2;CDC25B;ortholog	M-PHASE INDUCER PHOSPHATASE 2 (PTHR10828:SF48)	protein phosphatase(PC00195)	Homo sapiens
HUMAN|HGNC=1736|UniProtKB=P60953	CDC42	Cell division control protein 42 homolog;CDC42;ortholog	CELL DIVISION CONTROL PROTEIN 42 HOMOLOG (PTHR24072:SF136)	small GTPase(PC00208)	Homo sapiens
HUMAN|HGNC=1748|UniProtKB=P12830	CDH1	Cadherin-1;CDH1;ortholog	CADHERIN-1 (PTHR24027:SF319)		Homo sapiens
HUMAN|HGNC=1769|UniProtKB=O14735	CDIPT	CDP-diacylglycerol--inositol 3-phosphatidyltransferase;CDIPT;ortholog	CDP-DIACYLGLYCEROL--INOSITOL 3-PHOSPHATIDYLTRANSFERASE (PTHR15362:SF4)		Homo sapiens
HUMAN|HGNC=1874|UniProtKB=P23528	CFL1	Cofilin-1;CFL1;ortholog	COFILIN-1 (PTHR11913:SF17)	non-motor actin binding protein(PC00165)	Homo sapiens
HUMAN|HGNC=1876|UniProtKB=O15519	CFLAR	CASP8 and FADD-like apoptosis regulator;CFLAR;ortholog	CASP8 AND FADD-LIKE APOPTOSIS REGULATOR (PTHR10454:SF8)	cysteine protease(PC00081);protease inhibitor(PC00191)	Homo sapiens
HUMAN|HGNC=16171|UniProtKB=Q9H444	CHMP4B	Charged multivesicular body protein 4b;CHMP4B;ortholog	CHARGED MULTIVESICULAR BODY PROTEIN 4B (PTHR22761:SF4)	transfer/carrier protein(PC00219)	Homo sapiens
HUMAN|HGNC=1985|UniProtKB=O14578	CIT	Citron Rho-interacting kinase;CIT;ortholog	CITRON RHO-INTERACTING KINASE (PTHR22988:SF26)	non-receptor serine/threonine protein kinase(PC00167)	Homo sapiens
HUMAN|HGNC=2092|UniProtKB=Q00610	CLTC	Clathrin heavy chain 1;CLTC;ortholog	CLATHRIN HEAVY CHAIN 1 (PTHR10292:SF7)	vesicle coat protein(PC00235)	Homo sapiens
HUMAN|HGNC=18170|UniProtKB=P30085	CMPK1	UMP-CMP kinase;CMPK1;ortholog	UMP-CMP KINASE (PTHR23359:SF107)	nucleotide kinase(PC00172)	Homo sapiens
HUMAN|HGNC=21077|UniProtKB=Q8N1G2	CMTR1	Cap-specific mRNA (nucleoside-2'-O-)-methyltransferase 1;CMTR1;ortholog	CAP-SPECIFIC MRNA (NUCLEOSIDE-2'-O-)-METHYLTRANSFERASE 1 (PTHR16121:SF0)		Homo sapiens
HUMAN|HGNC=17888|UniProtKB=O75575	CRCP	DNA-directed RNA polymerase III subunit RPC9;CRCP;ortholog	DNA-DIRECTED RNA POLYMERASE III SUBUNIT RPC9 (PTHR15561:SF0)	G-protein coupled receptor(PC00021)	Homo sapiens
HUMAN|HGNC=2348|UniProtKB=Q92793	CREBBP	CREB-binding protein;CREBBP;ortholog	CREB-BINDING PROTEIN (PTHR13808:SF1)	acetyltransferase(PC00038);chromatin/chromatin-binding protein(PC00077);transcription cofactor(PC00217)	Homo sapiens
HUMAN|HGNC=2363|UniProtKB=P46109	CRKL	Crk-like protein;CRKL;ortholog	CRK-LIKE PROTEIN (PTHR19969:SF5)		Homo sapiens
HUMAN|HGNC=2451|UniProtKB=P48729	CSNK1A1	Casein kinase I isoform alpha;CSNK1A1;ortholog	CASEIN KINASE I ISOFORM ALPHA (PTHR11909:SF84)	non-receptor serine/threonine protein kinase(PC00167)	Homo sapiens
HUMAN|HGNC=2514|UniProtKB=P35222	CTNNB1	Catenin beta-1;CTNNB1;ortholog	CATENIN BETA-1 (PTHR45976:SF4)		Homo sapiens
HUMAN|HGNC=2553|UniProtKB=Q13618	CUL3	Cullin-3;CUL3;ortholog	CULLIN-3 (PTHR11932:SF126)	ubiquitin-protein ligase(PC00234)	Homo sapiens
HUMAN|HGNC=17641|UniProtKB=Q9H816	DCLRE1B	5' exonuclease Apollo;DCLRE1B;ortholog	5' EXONUCLEASE APOLLO (PTHR23240:SF8)		Homo sapiens
HUMAN|HGNC=2728|UniProtKB=P39656	DDOST	Dolichyl-diphosphooligosaccharide--protein glycosyltransferase 48 kDa subunit;DDOST;ortholog	DOLICHYL-DIPHOSPHOOLIGOSACCHARIDE--PROTEIN GLYCOSYLTRANSFERASE 48 KDA SUBUNIT (PTHR10830:SF0)	glycosyltransferase(PC00111)	Homo sapiens
HUMAN|HGNC=2736|UniProtKB=Q96FC9	DDX11	ATP-dependent DNA helicase DDX11;DDX11;ortholog	ATP-DEPENDENT DNA HELICASE DDX11 (PTHR11472:SF36)	DNA helicase(PC00011)	Homo sapiens
HUMAN|HGNC=2745|UniProtKB=O00571	DDX3X	ATP-dependent RNA helicase DDX3X;DDX3X;ortholog	ATP-DEPENDENT RNA HELICASE DDX3X (PTHR24031:SF584)		Homo sapiens
HUMAN|HGNC=2746|UniProtKB=P17844	DDX5	Probable ATP-dependent RNA helicase DDX5;DDX5;ortholog	ATP-DEPENDENT RNA HELICASE DDX5-RELATED (PTHR24031:SF219)		Homo sapiens
HUMAN|HGNC=2747|UniProtKB=P26196	DDX6	Probable ATP-dependent RNA helicase DDX6;DDX6;ortholog	ATP-DEPENDENT RNA HELICASE DDX6-RELATED (PTHR24031:SF76)		Homo sapiens
HUMAN|HGNC=14410|UniProtKB=Q9H2U1	DHX36	ATP-dependent RNA helicase DHX36;DHX36;ortholog	ATP-DEPENDENT RNA HELICASE DHX36 (PTHR18934:SF194)	RNA helicase(PC00032)	Homo sapiens
HUMAN|HGNC=2750|UniProtKB=Q08211	DHX9	ATP-dependent RNA helicase A;DHX9;ortholog	ATP-DEPENDENT RNA HELICASE A (PTHR18934:SF119)	RNA helicase(PC00032)	Homo sapiens
HUMAN|HGNC=11808|UniProtKB=Q96EY1	DNAJA3	DnaJ homolog subfamily A member 3, mitochondrial;DNAJA3;ortholog	DNAJ HOMOLOG SUBFAMILY A MEMBER 3, MITOCHONDRIAL (PTHR44145:SF3)		Homo sapiens
HUMAN|HGNC=25570|UniProtKB=Q9NVH1	DNAJC11	DnaJ homolog subfamily C member 11;DNAJC11;ortholog	DNAJ HOMOLOG SUBFAMILY C MEMBER 11 (PTHR44157:SF1)		Homo sapiens
HUMAN|HGNC=19123|UniProtKB=Q8WXX5	DNAJC9	DnaJ homolog subfamily C member 9;DNAJC9;ortholog	DNAJ HOMOLOG SUBFAMILY C MEMBER 9 (PTHR44144:SF1)		Homo sapiens
HUMAN|HGNC=2974|UniProtKB=P50570	DNM2	Dynamin-2;DNM2;ortholog	DYNAMIN-2 (PTHR11566:SF23)	hydrolase(PC00121);microtubule family cytoskeletal protein(PC00157);small GTPase(PC00208)	Homo sapiens
HUMAN|HGNC=28662|UniProtKB=Q9BU89	DOHH	Deoxyhypusine hydroxylase;DOHH;ortholog	DEOXYHYPUSINE HYDROXYLASE (PTHR12697:SF5)		Homo sapiens
HUMAN|HGNC=3164|UniProtKB=O60869	EDF1	Endothelial differentiation-related factor 1;EDF1;ortholog	ENDOTHELIAL DIFFERENTIATION-RELATED FACTOR 1 (PTHR10245:SF15)		Homo sapiens
HUMAN|HGNC=28970|UniProtKB=Q14156	EFR3A	Protein EFR3 homolog A;EFR3A;ortholog	PROTEIN EFR3 HOMOLOG A (PTHR12444:SF1)		Homo sapiens
HUMAN|HGNC=3277|UniProtKB=P60228	EIF3E	Eukaryotic translation initiation factor 3 subunit E;EIF3E;ortholog	EUKARYOTIC TRANSLATION INITIATION FACTOR 3 SUBUNIT E (PTHR10317:SF0)	translation initiation factor(PC00224)	Homo sapiens
HUMAN|HGNC=3296|UniProtKB=Q04637	EIF4G1	Eukaryotic translation initiation factor 4 gamma 1;EIF4G1;ortholog	EUKARYOTIC TRANSLATION INITIATION FACTOR 4 GAMMA 1 (PTHR23253:SF10)	translation initiation factor(PC00224)	Homo sapiens
HUMAN|HGNC=3297|UniProtKB=P78344	EIF4G2	Eukaryotic translation initiation factor 4 gamma 2;EIF4G2;ortholog	EUKARYOTIC TRANSLATION INITIATION FACTOR 4 GAMMA 2 (PTHR23253:SF30)	translation initiation factor(PC00224)	Homo sapiens
HUMAN|HGNC=3300|UniProtKB=P63241	EIF5A	Eukaryotic translation initiation factor 5A-1;EIF5A;ortholog	EUKARYOTIC TRANSLATION INITIATION FACTOR 5A-1 (PTHR11673:SF24)	translation initiation factor(PC00224)	Homo sapiens
HUMAN|HGNC=24301|UniProtKB=Q9NPA0	EMC7	ER membrane protein complex subunit 7;EMC7;ortholog	ER MEMBRANE PROTEIN COMPLEX SUBUNIT 7 (PTHR13605:SF4)		Homo sapiens
HUMAN|HGNC=3350|UniProtKB=P06733	ENO1	Alpha-enolase;ENO1;ortholog	ALPHA-ENOLASE (PTHR11902:SF12)	lyase(PC00144)	Homo sapiens
HUMAN|HGNC=3508|UniProtKB=Q01844	EWSR1	RNA-binding protein EWS;EWSR1;ortholog	RNA-BINDING PROTEIN EWS (PTHR23238:SF3)	DNA binding protein(PC00009);mRNA splicing factor(PC00148);transcription factor(PC00218)	Homo sapiens
HUMAN|HGNC=18189|UniProtKB=Q9NPD3	EXOSC4	Exosome complex component RRP41;EXOSC4;ortholog	EXOSOME COMPLEX COMPONENT RRP41 (PTHR11953:SF0)	exoribonuclease(PC00099);hydrolase(PC00121);nucleotidyltransferase(PC00174)	Homo sapiens
HUMAN|HGNC=3573|UniProtKB=Q13158	FADD	FAS-associated death domain protein;FADD;ortholog	FAS-ASSOCIATED DEATH DOMAIN PROTEIN (PTHR15077:SF9)		Homo sapiens
HUMAN|HGNC=3599|UniProtKB=P22087	FBL	rRNA 2'-O-methyltransferase fibrillarin;FBL;ortholog	RRNA 2'-O-METHYLTRANSFERASE FIBRILLARIN (PTHR10335:SF4)	methyltransferase(PC00155);ribonucleoprotein(PC00201)	Homo sapiens
HUMAN|HGNC=15889|UniProtKB=Q9BQL6	FERMT1	Fermitin family homolog 1;FERMT1;ortholog	FERMITIN FAMILY HOMOLOG 1 (PTHR16160:SF12)		Homo sapiens
HUMAN|HGNC=3782|UniProtKB=P49354	FNTA	Protein farnesyltransferase/geranylgeranyltransferase type-1 subunit alpha;FNTA;ortholog	PROTEIN FARNESYLTRANSFERASE/GERANYLGERANYLTRANSFERASE TYPE-1 SUBUNIT ALPHA (PTHR11129:SF1)	acyltransferase(PC00042)	Homo sapiens
HUMAN|HGNC=3785|UniProtKB=P49356	FNTB	Protein farnesyltransferase subunit beta;FNTB;ortholog	CHURC1-FNTB READTHROUGH-RELATED (PTHR11774:SF6)	acyltransferase(PC00042)	Homo sapiens
HUMAN|HGNC=3824|UniProtKB=Q05932	FPGS	Folylpolyglutamate synthase, mitochondrial;FPGS;ortholog	FOLYLPOLYGLUTAMATE SYNTHASE, MITOCHONDRIAL (PTHR11136:SF5)	ligase(PC00142)	Homo sapiens
HUMAN|HGNC=8568|UniProtKB=P09958	FURIN	Furin;FURIN;ortholog	FURIN (PTHR42884:SF1)	serine protease(PC00203)	Homo sapiens
HUMAN|HGNC=4113|UniProtKB=O14976	GAK	Cyclin-G-associated kinase;GAK;ortholog	CYCLIN-G-ASSOCIATED KINASE (PTHR23172:SF34)	chaperone(PC00072);non-receptor serine/threonine protein kinase(PC00167)	Homo sapiens
HUMAN|HGNC=4181|UniProtKB=Q92538	GBF1	Golgi-specific brefeldin A-resistance guanine nucleotide exchange factor 1;GBF1;ortholog	GOLGI-SPECIFIC BREFELDIN A-RESISTANCE GUANINE NUCLEOTIDE EXCHANGE FACTOR 1 (PTHR10663:SF316)		Homo sapiens
HUMAN|HGNC=15717|UniProtKB=P57678	GEMIN4	Gem-associated protein 4;GEMIN4;ortholog	GEM-ASSOCIATED PROTEIN 4 (PTHR15571:SF2)		Homo sapiens
HUMAN|HGNC=15987|UniProtKB=O76003	GLRX3	Glutaredoxin-3;GLRX3;ortholog	GLUTAREDOXIN-3 (PTHR10293:SF40)	reductase(PC00198)	Homo sapiens
HUMAN|HGNC=22932|UniProtKB=Q9Y5P6	GMPPB	Mannose-1-phosphate guanyltransferase beta;GMPPB;ortholog	MANNOSE-1-PHOSPHATE GUANYLTRANSFERASE BETA (PTHR22572:SF15)		Homo sapiens
HUMAN|HGNC=4556|UniProtKB=P36969	GPX4	Phospholipid hydroperoxide glutathione peroxidase, mitochondrial;GPX4;ortholog	PHOSPHOLIPID HYDROPEROXIDE GLUTATHIONE PEROXIDASE, MITOCHONDRIAL (PTHR11592:SF89)	peroxidase(PC00180)	Homo sapiens
HUMAN|HGNC=4566|UniProtKB=P62993	GRB2	Growth factor receptor-bound protein 2;GRB2;ortholog	GROWTH FACTOR RECEPTOR-BOUND PROTEIN 2 (PTHR46037:SF4)		Homo sapiens
HUMAN|HGNC=4646|UniProtKB=P52655	GTF2A1	Transcription initiation factor IIA subunit 1;GTF2A1;ortholog	TRANSCRIPTION INITIATION FACTOR IIA SUBUNIT 1 (PTHR12694:SF7)	nucleic acid binding(PC00171);transcription cofactor(PC00217)	Homo sapiens
HUMAN|HGNC=4897|UniProtKB=O14964	HGS	Hepatocyte growth factor-regulated tyrosine kinase substrate;HGS;ortholog	HEPATOCYTE GROWTH FACTOR-REGULATED TYROSINE KINASE SUBSTRATE (PTHR46275:SF1)		Homo sapiens
HUMAN|HGNC=4916|UniProtKB=P54198	HIRA	Protein HIRA;HIRA;ortholog	PROTEIN HIRA (PTHR13831:SF0)	chromatin/chromatin-binding protein(PC00077)	Homo sapiens
HUMAN|HGNC=4725|UniProtKB=P0C0S8	HIST1H2AL	Histone H2A type 1;HIST1H2AG;ortholog	HISTONE H2A TYPE 1 (PTHR23430:SF29)	histone(PC00118)	Homo sapiens
HUMAN|HGNC=5241|UniProtKB=P11142	HSPA8	Heat shock cognate 71 kDa protein;HSPA8;ortholog	HEAT SHOCK COGNATE 71 KDA PROTEIN (PTHR19375:SF239)		Homo sapiens
HUMAN|HGNC=5261|UniProtKB=P10809	HSPD1	60 kDa heat shock protein, mitochondrial;HSPD1;ortholog	60 KDA HEAT SHOCK PROTEIN, MITOCHONDRIAL (PTHR45633:SF3)		Homo sapiens
HUMAN|HGNC=30892|UniProtKB=Q7Z6Z7	HUWE1	E3 ubiquitin-protein ligase HUWE1;HUWE1;ortholog	E3 UBIQUITIN-PROTEIN LIGASE HUWE1 (PTHR11254:SF291)	ubiquitin-protein ligase(PC00234)	Homo sapiens
HUMAN|HGNC=5330|UniProtKB=P41252	IARS	Isoleucine--tRNA ligase, cytoplasmic;IARS;ortholog	ISOLEUCINE--TRNA LIGASE, CYTOPLASMIC (PTHR42780:SF1)	aminoacyl-tRNA synthetase(PC00047)	Homo sapiens
HUMAN|HGNC=5958|UniProtKB=Q13123	IK	Protein Red;IK;ortholog	PROTEIN RED (PTHR12765:SF5)	cytokine(PC00083)	Homo sapiens
HUMAN|HGNC=26956|UniProtKB=Q9ULG1	INO80	DNA helicase INO80;INO80;ortholog	DNA HELICASE INO80 (PTHR45685:SF2)		Homo sapiens
HUMAN|HGNC=6150|UniProtKB=P06756	ITGAV	Integrin alpha-V;ITGAV;ortholog	INTEGRIN ALPHA-V (PTHR23220:SF4)		Homo sapiens
HUMAN|HGNC=6160|UniProtKB=P18084	ITGB5	Integrin beta-5;ITGB5;ortholog	INTEGRIN BETA-5 (PTHR10082:SF26)	cell adhesion molecule(PC00069);extracellular matrix glycoprotein(PC00100);receptor(PC00197)	Homo sapiens
HUMAN|HGNC=6204|UniProtKB=P05412	JUN	Transcription factor AP-1;JUN;ortholog	TRANSCRIPTION FACTOR AP-1 (PTHR11462:SF8)	basic leucine zipper transcription factor(PC00056);nucleic acid binding(PC00171)	Homo sapiens
HUMAN|HGNC=4021|UniProtKB=Q06136	KDSR	3-ketodihydrosphingosine reductase;KDSR;ortholog	3-KETODIHYDROSPHINGOSINE REDUCTASE (PTHR43550:SF3)		Homo sapiens
HUMAN|HGNC=7133|UniProtKB=O14686	KMT2D	Histone-lysine N-methyltransferase 2D;KMT2D;ortholog	HISTONE-LYSINE N-METHYLTRANSFERASE 2D (PTHR45888:SF2)		Homo sapiens
HUMAN|HGNC=6407|UniProtKB=P01116	KRAS	GTPase KRas;KRAS;ortholog	GTPASE KRAS (PTHR24070:SF388)	small GTPase(PC00208)	Homo sapiens
HUMAN|HGNC=5176|UniProtKB=Q13601	KRR1	KRR1 small subunit processome component homolog;KRR1;ortholog	KRR1 SMALL SUBUNIT PROCESSOME COMPONENT HOMOLOG (PTHR12581:SF0)	RNA binding protein(PC00031)	Homo sapiens
HUMAN|HGNC=9479|UniProtKB=P36776	LONP1	Lon protease homolog, mitochondrial;LONP1;ortholog	LON PROTEASE HOMOLOG, MITOCHONDRIAL (PTHR43718:SF2)	serine protease(PC00203)	Homo sapiens
HUMAN|HGNC=6700|UniProtKB=Q14114	LRP8	Low-density lipoprotein receptor-related protein 8;LRP8;ortholog	LOW-DENSITY LIPOPROTEIN RECEPTOR-RELATED PROTEIN 8 (PTHR24270:SF3)		Homo sapiens
HUMAN|HGNC=15456|UniProtKB=Q14703	MBTPS1	Membrane-bound transcription factor site-1 protease;MBTPS1;ortholog	MEMBRANE-BOUND TRANSCRIPTION FACTOR SITE-1 PROTEASE (PTHR43806:SF7)	serine protease(PC00203)	Homo sapiens
HUMAN|HGNC=6943|UniProtKB=Q07820	MCL1	Induced myeloid leukemia cell differentiation protein Mcl-1;MCL1;ortholog	INDUCED MYELOID LEUKEMIA CELL DIFFERENTIATION PROTEIN MCL-1 (PTHR11256:SF46)	signaling molecule(PC00207)	Homo sapiens
HUMAN|HGNC=6974|UniProtKB=O15151	MDM4	Protein Mdm4;MDM4;ortholog	PROTEIN MDM4 (PTHR13844:SF20)	chromatin/chromatin-binding protein(PC00077)	Homo sapiens
HUMAN|HGNC=15789|UniProtKB=P53582	METAP1	Methionine aminopeptidase 1;METAP1;ortholog	METHIONINE AMINOPEPTIDASE 1 (PTHR43330:SF7)	metalloprotease(PC00153);nucleic acid binding(PC00171);transcription factor(PC00218)	Homo sapiens
HUMAN|HGNC=16672|UniProtKB=P50579	METAP2	Methionine aminopeptidase 2;METAP2;ortholog	METHIONINE AMINOPEPTIDASE 2 (PTHR45777:SF2)		Homo sapiens
HUMAN|HGNC=28484|UniProtKB=Q86W50	METTL16	Methyltransferase-like protein 16;METTL16;ortholog	METHYLTRANSFERASE-LIKE PROTEIN 16 (PTHR13393:SF0)	methyltransferase(PC00155)	Homo sapiens
HUMAN|HGNC=7432|UniProtKB=P11586	MTHFD1	C-1-tetrahydrofolate synthase, cytoplasmic;MTHFD1;ortholog	C-1-TETRAHYDROFOLATE SYNTHASE, CYTOPLASMIC (PTHR43274:SF2)	ligase(PC00142)	Homo sapiens
HUMAN|HGNC=7529|UniProtKB=P53602	MVD	Diphosphomevalonate decarboxylase;MVD;ortholog	DIPHOSPHOMEVALONATE DECARBOXYLASE (PTHR10977:SF3)		Homo sapiens
HUMAN|HGNC=7530|UniProtKB=Q03426	MVK	Mevalonate kinase;MVK;ortholog	MEVALONATE KINASE (PTHR43290:SF2)	carbohydrate kinase(PC00065)	Homo sapiens
HUMAN|HGNC=7579|UniProtKB=P35579	MYH9	Myosin-9;MYH9;ortholog	MYOSIN-9 (PTHR45615:SF16)		Homo sapiens
HUMAN|HGNC=30092|UniProtKB=P43490	NAMPT	Nicotinamide phosphoribosyltransferase;NAMPT;ortholog	NICOTINAMIDE PHOSPHORIBOSYLTRANSFERASE (PTHR43816:SF1)	cytokine(PC00083)	Homo sapiens
HUMAN|HGNC=7667|UniProtKB=P19338	NCL	Nucleolin;NCL;ortholog	NUCLEOLIN (PTHR15241:SF92)		Homo sapiens
HUMAN|HGNC=7782|UniProtKB=Q16236	NFE2L2	Nuclear factor erythroid 2-related factor 2;NFE2L2;ortholog	NUCLEAR FACTOR ERYTHROID 2-RELATED FACTOR 2 (PTHR24411:SF3)	hydrolase(PC00121);non-motor actin binding protein(PC00165);nucleic acid binding(PC00171);transcription factor(PC00218)	Homo sapiens
HUMAN|HGNC=24731|UniProtKB=Q8NBF2	NHLRC2	NHL repeat-containing protein 2;NHLRC2;ortholog	NHL REPEAT-CONTAINING PROTEIN 2 (PTHR46388:SF2)		Homo sapiens
HUMAN|HGNC=28862|UniProtKB=Q6KC79	NIPBL	Nipped-B-like protein;NIPBL;ortholog	NIPPED-B-LIKE PROTEIN (PTHR21704:SF18)	chromatin/chromatin-binding protein(PC00077)	Homo sapiens
HUMAN|HGNC=7989|UniProtKB=P01111	NRAS	GTPase NRas;NRAS;ortholog	GTPASE NRAS (PTHR24070:SF189)	small GTPase(PC00208)	Homo sapiens
HUMAN|HGNC=8059|UniProtKB=Q14980	NUMA1	Nuclear mitotic apparatus protein 1;NUMA1;ortholog	NUCLEAR MITOTIC APPARATUS PROTEIN 1 (PTHR18902:SF24)		Homo sapiens
HUMAN|HGNC=8554|UniProtKB=P11940	PABPC1	Polyadenylate-binding protein 1;PABPC1;ortholog	POLYADENYLATE-BINDING PROTEIN 1 (PTHR24012:SF409)		Homo sapiens
HUMAN|HGNC=8591|UniProtKB=Q13177	PAK2	Serine/threonine-protein kinase PAK 2;PAK2;ortholog	SERINE/THREONINE-PROTEIN KINASE PAK 2 (PTHR24361:SF281)		Homo sapiens
HUMAN|HGNC=8754|UniProtKB=P49585	PCYT1A	Choline-phosphate cytidylyltransferase A;PCYT1A;ortholog	CHOLINE-PHOSPHATE CYTIDYLYLTRANSFERASE A (PTHR10739:SF19)		Homo sapiens
HUMAN|HGNC=29088|UniProtKB=Q29RF7	PDS5A	Sister chromatid cohesion protein PDS5 homolog A;PDS5A;ortholog	SISTER CHROMATID COHESION PROTEIN PDS5 HOMOLOG A (PTHR12663:SF2)	chromatin/chromatin-binding protein(PC00077)	Homo sapiens
HUMAN|HGNC=8863|UniProtKB=O15067	PFAS	Phosphoribosylformylglycinamidine synthase;PFAS;ortholog	PHOSPHORIBOSYLFORMYLGLYCINAMIDINE SYNTHASE (PTHR10099:SF1)	cysteine protease(PC00081);ligase(PC00142)	Homo sapiens
HUMAN|HGNC=8891|UniProtKB=P52209	PGD	6-phosphogluconate dehydrogenase, decarboxylating;PGD;ortholog	6-PHOSPHOGLUCONATE DEHYDROGENASE, DECARBOXYLATING (PTHR11811:SF45)	dehydrogenase(PC00092)	Homo sapiens
HUMAN|HGNC=8895|UniProtKB=P53609	PGGT1B	Geranylgeranyl transferase type-1 subunit beta;PGGT1B;ortholog	GERANYLGERANYL TRANSFERASE TYPE-1 SUBUNIT BETA (PTHR11774:SF4)	acyltransferase(PC00042)	Homo sapiens
HUMAN|HGNC=8896|UniProtKB=P00558	PGK1	Phosphoglycerate kinase 1;PGK1;ortholog	PHOSPHOGLYCERATE KINASE 1 (PTHR11406:SF14)	carbohydrate kinase(PC00065)	Homo sapiens
HUMAN|HGNC=17663|UniProtKB=Q5JRX3	PITRM1	Presequence protease, mitochondrial;PITRM1;ortholog	PRESEQUENCE PROTEASE, MITOCHONDRIAL (PTHR43016:SF3)	metalloprotease(PC00153)	Homo sapiens
HUMAN|HGNC=9162|UniProtKB=Q9H307	PNN	Pinin;PNN;ortholog	PININ (PTHR12707:SF0)		Homo sapiens
HUMAN|HGNC=23166|UniProtKB=Q8TCS8	PNPT1	Polyribonucleotide nucleotidyltransferase 1, mitochondrial;PNPT1;ortholog	POLYRIBONUCLEOTIDE NUCLEOTIDYLTRANSFERASE 1, MITOCHONDRIAL (PTHR11252:SF0)	esterase(PC00097);exoribonuclease(PC00099);nucleotidyltransferase(PC00174)	Homo sapiens
HUMAN|HGNC=9200|UniProtKB=O00411	POLRMT	DNA-directed RNA polymerase, mitochondrial;POLRMT;ortholog	DNA-DIRECTED RNA POLYMERASE, MITOCHONDRIAL (PTHR10102:SF0)	DNA-directed RNA polymerase(PC00019);nucleotidyltransferase(PC00174)	Homo sapiens
HUMAN|HGNC=30129|UniProtKB=Q99575	POP1	Ribonucleases P/MRP protein subunit POP1;POP1;ortholog	RIBONUCLEASES P/MRP PROTEIN SUBUNIT POP1 (PTHR22731:SF3)		Homo sapiens
HUMAN|HGNC=9260|UniProtKB=Q9Y3C6	PPIL1	Peptidyl-prolyl cis-trans isomerase-like 1;PPIL1;ortholog	PEPTIDYL-PROLYL CIS-TRANS ISOMERASE-LIKE 1 (PTHR45625:SF4)	isomerase(PC00135)	Homo sapiens
HUMAN|HGNC=9277|UniProtKB=O15297	PPM1D	Protein phosphatase 1D;PPM1D;ortholog	PROTEIN PHOSPHATASE 1D (PTHR13832:SF359)	kinase inhibitor(PC00139);protein phosphatase(PC00195)	Homo sapiens
HUMAN|HGNC=9282|UniProtKB=P62140	PPP1CB	Serine/threonine-protein phosphatase PP1-beta catalytic subunit;PPP1CB;ortholog	SERINE/THREONINE-PROTEIN PHOSPHATASE PP1-BETA CATALYTIC SUBUNIT (PTHR11668:SF414)	calcium-binding protein(PC00060);protein phosphatase(PC00195)	Homo sapiens
HUMAN|HGNC=9299|UniProtKB=P67775	PPP2CA	Serine/threonine-protein phosphatase 2A catalytic subunit alpha isoform;PPP2CA;ortholog	SERINE/THREONINE-PROTEIN PHOSPHATASE 2A CATALYTIC SUBUNIT ALPHA ISOFORM (PTHR45619:SF7)		Homo sapiens
HUMAN|HGNC=9302|UniProtKB=P30153	PPP2R1A	Serine/threonine-protein phosphatase 2A 65 kDa regulatory subunit A alpha isoform;PPP2R1A;ortholog	SERINE/THREONINE-PROTEIN PHOSPHATASE 2A 65 KDA REGULATORY SUBUNIT A ALPHA ISOFORM (PTHR10648:SF2)	protein phosphatase(PC00195)	Homo sapiens
HUMAN|HGNC=9319|UniProtKB=P60510	PPP4C	Serine/threonine-protein phosphatase 4 catalytic subunit;PPP4C;ortholog	SERINE/THREONINE-PROTEIN PHOSPHATASE 4 CATALYTIC SUBUNIT (PTHR45619:SF8)		Homo sapiens
HUMAN|HGNC=5187|UniProtKB=Q99873	PRMT1	Protein arginine N-methyltransferase 1;PRMT1;ortholog	PROTEIN ARGININE N-METHYLTRANSFERASE 1 (PTHR11006:SF54)	methyltransferase(PC00155)	Homo sapiens
HUMAN|HGNC=10894|UniProtKB=O14744	PRMT5	Protein arginine N-methyltransferase 5;PRMT5;ortholog	PROTEIN ARGININE N-METHYLTRANSFERASE 5 (PTHR10738:SF0)	signaling molecule(PC00207)	Homo sapiens
HUMAN|HGNC=17346|UniProtKB=Q13523	PRPF4B	Serine/threonine-protein kinase PRP4 homolog;PRPF4B;ortholog	SERINE/THREONINE-PROTEIN KINASE PRP4 HOMOLOG (PTHR24056:SF45)	non-receptor serine/threonine protein kinase(PC00167);non-receptor tyrosine protein kinase(PC00168)	Homo sapiens
HUMAN|HGNC=9462|UniProtKB=P60891	PRPS1	Ribose-phosphate pyrophosphokinase 1;PRPS1;ortholog	RIBOSE-PHOSPHATE PYROPHOSPHOKINASE 1 (PTHR10210:SF60)	carbohydrate kinase(PC00065);ligase(PC00142);nucleotide kinase(PC00172)	Homo sapiens
HUMAN|HGNC=9644|UniProtKB=Q06124	PTPN11	Tyrosine-protein phosphatase non-receptor type 11;PTPN11;ortholog	TYROSINE-PROTEIN PHOSPHATASE NON-RECEPTOR TYPE 11 (PTHR46559:SF1)		Homo sapiens
HUMAN|HGNC=14406|UniProtKB=Q9H3S7	PTPN23	Tyrosine-protein phosphatase non-receptor type 23;PTPN23;ortholog	TYROSINE-PROTEIN PHOSPHATASE NON-RECEPTOR TYPE 23 (PTHR23030:SF30)		Homo sapiens
HUMAN|HGNC=9759|UniProtKB=P61026	RAB10	Ras-related protein Rab-10;RAB10;ortholog	RAS-RELATED PROTEIN RAB-10 (PTHR24073:SF483)		Homo sapiens
HUMAN|HGNC=9801|UniProtKB=P63000	RAC1	Ras-related C3 botulinum toxin substrate 1;RAC1;ortholog	RAS-RELATED C3 BOTULINUM TOXIN SUBSTRATE 1 (PTHR24072:SF105)	small GTPase(PC00208)	Homo sapiens
HUMAN|HGNC=9828|UniProtKB=P78406	RAE1	mRNA export factor;RAE1;ortholog	MRNA EXPORT FACTOR (PTHR10971:SF11)	RNA binding protein(PC00031)	Homo sapiens
HUMAN|HGNC=9848|UniProtKB=P49792	RANBP2	E3 SUMO-protein ligase RanBP2;RANBP2;ortholog	E3 SUMO-PROTEIN LIGASE RANBP2-RELATED (PTHR23138:SF124)	G-protein modulator(PC00022)	Homo sapiens
HUMAN|HGNC=9870|UniProtKB=P54136	RARS	Arginine--tRNA ligase, cytoplasmic;RARS;ortholog	ARGININE--TRNA LIGASE, CYTOPLASMIC (PTHR11956:SF5)		Homo sapiens
HUMAN|HGNC=9887|UniProtKB=Q09028	RBBP4	Histone-binding protein RBBP4;RBBP4;ortholog	HISTONE-BINDING PROTEIN RBBP4 (PTHR22850:SF90)		Homo sapiens
HUMAN|HGNC=667|UniProtKB=P61586	RHOA	Transforming protein RhoA;RHOA;ortholog	TRANSFORMING PROTEIN RHOA (PTHR24072:SF153)	small GTPase(PC00208)	Homo sapiens
HUMAN|HGNC=16031|UniProtKB=Q96EP0	RNF31	E3 ubiquitin-protein ligase RNF31;RNF31;ortholog	E3 UBIQUITIN-PROTEIN LIGASE RNF31 (PTHR16004:SF2)		Homo sapiens
HUMAN|HGNC=10067|UniProtKB=P78317	RNF4	E3 ubiquitin-protein ligase RNF4;RNF4;ortholog	E3 UBIQUITIN-PROTEIN LIGASE RNF4 (PTHR23041:SF78)		Homo sapiens
HUMAN|HGNC=10330|UniProtKB=P46779	RPL28	60S ribosomal protein L28;RPL28;ortholog	60S RIBOSOMAL PROTEIN L28 (PTHR10544:SF0)	ribosomal protein(PC00202)	Homo sapiens
HUMAN|HGNC=10381|UniProtKB=P04843	RPN1	Dolichyl-diphosphooligosaccharide--protein glycosyltransferase subunit 1;RPN1;ortholog	DOLICHYL-DIPHOSPHOOLIGOSACCHARIDE--PROTEIN GLYCOSYLTRANSFERASE SUBUNIT 1 (PTHR21049:SF0)	glycosyltransferase(PC00111)	Homo sapiens
HUMAN|HGNC=30660|UniProtKB=Q9UBE0	SAE1	SUMO-activating enzyme subunit 1;SAE1;ortholog	SUMO-ACTIVATING ENZYME SUBUNIT 1 (PTHR10953:SF162)	ligase(PC00142);transfer/carrier protein(PC00219)	Homo sapiens
HUMAN|HGNC=24276|UniProtKB=Q9Y512	SAMM50	Sorting and assembly machinery component 50 homolog;SAMM50;ortholog	SORTING AND ASSEMBLY MACHINERY COMPONENT 50 HOMOLOG (PTHR12815:SF11)		Homo sapiens
HUMAN|HGNC=10534|UniProtKB=Q9NR31	SAR1A	GTP-binding protein SAR1a;SAR1A;ortholog	GTP-BINDING PROTEIN SAR1A (PTHR45684:SF8)		Homo sapiens
HUMAN|HGNC=10571|UniProtKB=O00767	SCD	Acyl-CoA desaturase;SCD;ortholog	ACYL-COA DESATURASE (PTHR11351:SF60)		Homo sapiens
HUMAN|HGNC=10768|UniProtKB=O75533	SF3B1	Splicing factor 3B subunit 1;SF3B1;ortholog	SPLICING FACTOR 3B SUBUNIT 1 (PTHR12097:SF0)	mRNA splicing factor(PC00148)	Homo sapiens
HUMAN|HGNC=10840|UniProtKB=P29353	SHC1	SHC-transforming protein 1;SHC1;ortholog	SHC-TRANSFORMING PROTEIN 1 (PTHR10337:SF2)	signaling molecule(PC00207)	Homo sapiens
HUMAN|HGNC=10899|UniProtKB=P63208	SKP1	S-phase kinase-associated protein 1;SKP1;ortholog	S-PHASE KINASE-ASSOCIATED PROTEIN 1 (PTHR11165:SF24)		Homo sapiens
HUMAN|HGNC=10901|UniProtKB=Q13309	SKP2	S-phase kinase-associated protein 2;SKP2;ortholog	S-PHASE KINASE-ASSOCIATED PROTEIN 2 (PTHR16134:SF32)		Homo sapiens
HUMAN|HGNC=10989|UniProtKB=Q00325	SLC25A3	Phosphate carrier protein, mitochondrial;SLC25A3;ortholog	PHOSPHATE CARRIER PROTEIN, MITOCHONDRIAL (PTHR45671:SF2)		Homo sapiens
HUMAN|HGNC=11005|UniProtKB=P11166	SLC2A1	Solute carrier family 2, facilitated glucose transporter member 1;SLC2A1;ortholog	SOLUTE CARRIER FAMILY 2, FACILITATED GLUCOSE TRANSPORTER MEMBER 1 (PTHR23503:SF51)		Homo sapiens
HUMAN|HGNC=95|UniProtKB=O00400	SLC33A1	Acetyl-coenzyme A transporter 1;SLC33A1;ortholog	ACETYL-COENZYME A TRANSPORTER 1 (PTHR12778:SF9)	transporter(PC00227)	Homo sapiens
HUMAN|HGNC=11033|UniProtKB=Q9Y6M7	SLC4A7	Sodium bicarbonate cotransporter 3;SLC4A7;ortholog	SODIUM BICARBONATE COTRANSPORTER 3 (PTHR11453:SF36)	cation transporter(PC00068)	Homo sapiens
HUMAN|HGNC=11098|UniProtKB=P51531	SMARCA2	Probable global transcription activator SNF2L2;SMARCA2;ortholog	GLOBAL TRANSCRIPTION ACTIVATOR SNF2L2-RELATED (PTHR10799:SF541)	DNA helicase(PC00011)	Homo sapiens
HUMAN|HGNC=30045|UniProtKB=Q96Q15	SMG1	Serine/threonine-protein kinase SMG1;SMG1;ortholog	SERINE/THREONINE-PROTEIN KINASE SMG1 (PTHR11139:SF71)	non-receptor serine/threonine protein kinase(PC00167);nucleic acid binding(PC00171);nucleotide kinase(PC00172)	Homo sapiens
HUMAN|HGNC=17809|UniProtKB=Q86US8	SMG6	Telomerase-binding protein EST1A;SMG6;ortholog	TELOMERASE-BINDING PROTEIN EST1A (PTHR15696:SF0)		Homo sapiens
HUMAN|HGNC=11131|UniProtKB=O00161	SNAP23	Synaptosomal-associated protein 23;SNAP23;ortholog	SYNAPTOSOMAL-ASSOCIATED PROTEIN 23 (PTHR19305:SF4)	SNARE protein(PC00034)	Homo sapiens
HUMAN|HGNC=17028|UniProtKB=Q96H20	SNF8	Vacuolar-sorting protein SNF8;SNF8;ortholog	VACUOLAR-SORTING PROTEIN SNF8 (PTHR12806:SF0)		Homo sapiens
HUMAN|HGNC=14161|UniProtKB=Q9BV90	SNRNP25	U11/U12 small nuclear ribonucleoprotein 25 kDa protein;SNRNP25;ortholog	U11/U12 SMALL NUCLEAR RIBONUCLEOPROTEIN 25 KDA PROTEIN (PTHR14942:SF0)		Homo sapiens
HUMAN|HGNC=14245|UniProtKB=O95149	SNUPN	Snurportin-1;SNUPN;ortholog	SNURPORTIN-1 (PTHR13403:SF6)		Homo sapiens
HUMAN|HGNC=11179|UniProtKB=P00441	SOD1	Superoxide dismutase [Cu-Zn];SOD1;ortholog	SUPEROXIDE DISMUTASE [CU-ZN] (PTHR10003:SF58)	oxidoreductase(PC00176)	Homo sapiens
HUMAN|HGNC=11180|UniProtKB=P04179	SOD2	Superoxide dismutase [Mn], mitochondrial;SOD2;ortholog	SUPEROXIDE DISMUTASE [MN], MITOCHONDRIAL (PTHR11404:SF6)	oxidoreductase(PC00176)	Homo sapiens
HUMAN|HGNC=30424|UniProtKB=Q8TCT6	SPPL3	Signal peptide peptidase-like 3;SPPL3;ortholog	SIGNAL PEPTIDE PEPTIDASE-LIKE 3 (PTHR12174:SF22)	aspartic protease(PC00053)	Homo sapiens
HUMAN|HGNC=11364|UniProtKB=P40763	STAT3	Signal transducer and activator of transcription 3;STAT3;ortholog	SIGNAL TRANSDUCER AND ACTIVATOR OF TRANSCRIPTION 3 (PTHR11801:SF2)	nucleic acid binding(PC00171);transcription factor(PC00218)	Homo sapiens
HUMAN|HGNC=11439|UniProtKB=Q12846	STX4	Syntaxin-4;STX4;ortholog	SYNTAXIN-4 (PTHR19957:SF97)	SNARE protein(PC00034)	Homo sapiens
HUMAN|HGNC=11467|UniProtKB=P63272	SUPT4H1	Transcription elongation factor SPT4;SUPT4H1;ortholog	TRANSCRIPTION ELONGATION FACTOR SPT4 (PTHR12882:SF1)	chromatin/chromatin-binding protein(PC00077);transcription factor(PC00218)	Homo sapiens
HUMAN|HGNC=11535|UniProtKB=P21675	TAF1	Transcription initiation factor TFIID subunit 1;TAF1;ortholog	TRANSCRIPTION INITIATION FACTOR TFIID SUBUNIT 1 (PTHR13900:SF1)	acetyltransferase(PC00038);acyltransferase(PC00042);nuclease(PC00170);protein kinase(PC00193);transcription factor(PC00218)	Homo sapiens
HUMAN|HGNC=11546|UniProtKB=Q15543	TAF13	Transcription initiation factor TFIID subunit 13;TAF13;ortholog	TRANSCRIPTION INITIATION FACTOR TFIID SUBUNIT 13 (PTHR11380:SF5)	nucleic acid binding(PC00171);transcription factor(PC00218)	Homo sapiens
HUMAN|HGNC=11533|UniProtKB=Q53T94	TAF1B	TATA box-binding protein-associated factor RNA polymerase I subunit B;TAF1B;ortholog	TATA BOX-BINDING PROTEIN-ASSOCIATED FACTOR RNA POLYMERASE I SUBUNIT B (PTHR31576:SF2)		Homo sapiens
HUMAN|HGNC=11577|UniProtKB=Q16635	TAZ	Tafazzin;TAZ;ortholog	TAFAZZIN (PTHR12497:SF0)	acyltransferase(PC00042)	Homo sapiens
HUMAN|HGNC=11579|UniProtKB=O75347	TBCA	Tubulin-specific chaperone A;TBCA;ortholog	TUBULIN-SPECIFIC CHAPERONE A (PTHR21500:SF0)	chaperonin(PC00073)	Homo sapiens
HUMAN|HGNC=11581|UniProtKB=Q9BTW9	TBCD	Tubulin-specific chaperone D;TBCD;ortholog	TUBULIN-SPECIFIC CHAPERONE D (PTHR12658:SF0)	chaperone(PC00072);non-motor microtubule binding protein(PC00166)	Homo sapiens
HUMAN|HGNC=11641|UniProtKB=Q9NQB0	TCF7L2	Transcription factor 7-like 2;TCF7L2;ortholog	TRANSCRIPTION FACTOR 7-LIKE 2 (PTHR10373:SF32)		Homo sapiens
HUMAN|HGNC=11763|UniProtKB=P02786	TFRC	Transferrin receptor protein 1;TFRC;ortholog	TRANSFERRIN RECEPTOR PROTEIN 1 (PTHR10404:SF26)	metalloprotease(PC00153)	Homo sapiens
HUMAN|HGNC=26053|UniProtKB=Q9NWX6	THG1L	Probable tRNA(His) guanylyltransferase;THG1L;ortholog	TRNA(HIS) GUANYLYLTRANSFERASE-RELATED (PTHR12729:SF6)		Homo sapiens
HUMAN|HGNC=17316|UniProtKB=O43615	TIMM44	Mitochondrial import inner membrane translocase subunit TIM44;TIMM44;ortholog	MITOCHONDRIAL IMPORT INNER MEMBRANE TRANSLOCASE SUBUNIT TIM44 (PTHR10721:SF1)	mitochondrial carrier protein(PC00158);transfer/carrier protein(PC00219)	Homo sapiens
HUMAN|HGNC=16998|UniProtKB=P49755	TMED10	Transmembrane emp24 domain-containing protein 10;TMED10;ortholog	TRANSMEMBRANE EMP24 DOMAIN-CONTAINING PROTEIN 10 (PTHR22811:SF58)	transfer/carrier protein(PC00219);vesicle coat protein(PC00235)	Homo sapiens
HUMAN|HGNC=12022|UniProtKB=P13693	TPT1	Translationally-controlled tumor protein;TPT1;ortholog	TRANSLATIONALLY-CONTROLLED TUMOR PROTEIN-RELATED (PTHR11991:SF9)	non-motor microtubule binding protein(PC00166)	Homo sapiens
HUMAN|HGNC=1249|UniProtKB=Q9ULW0	TPX2	Targeting protein for Xklp2;TPX2;ortholog	TARGETING PROTEIN FOR XKLP2 (PTHR14326:SF9)	non-motor microtubule binding protein(PC00166)	Homo sapiens
HUMAN|HGNC=19894|UniProtKB=Q9Y5R8	TRAPPC1	Trafficking protein particle complex subunit 1;TRAPPC1;ortholog	TRAFFICKING PROTEIN PARTICLE COMPLEX SUBUNIT 1 (PTHR23249:SF16)	membrane traffic protein(PC00150)	Homo sapiens
HUMAN|HGNC=26937|UniProtKB=O43715	TRIAP1	TP53-regulated inhibitor of apoptosis 1;TRIAP1;ortholog	TP53-REGULATED INHIBITOR OF APOPTOSIS 1 (PTHR46403:SF1)		Homo sapiens
HUMAN|HGNC=12397|UniProtKB=Q15361	TTF1	Transcription termination factor 1;TTF1;ortholog	TRANSCRIPTION TERMINATION FACTOR 1 (PTHR46760:SF1)		Homo sapiens
HUMAN|HGNC=12417|UniProtKB=P23258	TUBG1	Tubulin gamma-1 chain;TUBG1;ortholog	TUBULIN GAMMA-1 CHAIN (PTHR11588:SF62)	tubulin(PC00228)	Homo sapiens
HUMAN|HGNC=18127|UniProtKB=Q96RT7	TUBGCP6	Gamma-tubulin complex component 6;TUBGCP6;ortholog	GAMMA-TUBULIN COMPLEX COMPONENT 6 (PTHR19302:SF37)	non-motor microtubule binding protein(PC00166)	Homo sapiens
HUMAN|HGNC=12420|UniProtKB=P49411	TUFM	Elongation factor Tu, mitochondrial;TUFM;ortholog	ELONGATION FACTOR TU, MITOCHONDRIAL (PTHR43721:SF5)	G-protein(PC00020);hydrolase(PC00121);translation elongation factor(PC00222);translation initiation factor(PC00224)	Homo sapiens
HUMAN|HGNC=12435|UniProtKB=P10599	TXN	Thioredoxin;TXN;ortholog	THIOREDOXIN (PTHR10438:SF18)		Homo sapiens
HUMAN|HGNC=26041|UniProtKB=Q9NX01	TXNL4B	Thioredoxin-like protein 4B;TXNL4B;ortholog	THIOREDOXIN-LIKE PROTEIN 4B (PTHR12052:SF4)		Homo sapiens
HUMAN|HGNC=15937|UniProtKB=O00762	UBE2C	Ubiquitin-conjugating enzyme E2 C;UBE2C;ortholog	UBIQUITIN-CONJUGATING ENZYME E2 C (PTHR24068:SF144)		Homo sapiens
HUMAN|HGNC=12476|UniProtKB=P61077	UBE2D3	Ubiquitin-conjugating enzyme E2 D3;UBE2D3;ortholog	UBIQUITIN-CONJUGATING ENZYME E2 D3 (PTHR24068:SF48)	ligase(PC00142)	Homo sapiens
HUMAN|HGNC=12491|UniProtKB=P61081	UBE2M	NEDD8-conjugating enzyme Ubc12;UBE2M;ortholog	NEDD8-CONJUGATING ENZYME UBC12 (PTHR24068:SF171)		Homo sapiens
HUMAN|HGNC=30313|UniProtKB=Q5T4S7	UBR4	E3 ubiquitin-protein ligase UBR4;UBR4;ortholog	E3 UBIQUITIN-PROTEIN LIGASE UBR4 (PTHR21725:SF1)		Homo sapiens
HUMAN|HGNC=12563|UniProtKB=P11172	UMPS	Uridine 5'-monophosphate synthase;UMPS;ortholog	URIDINE 5'-MONOPHOSPHATE SYNTHASE (PTHR19278:SF9)		Homo sapiens
HUMAN|HGNC=12586|UniProtKB=P22695	UQCRC2	Cytochrome b-c1 complex subunit 2, mitochondrial;UQCRC2;ortholog	CYTOCHROME B-C1 COMPLEX SUBUNIT 2, MITOCHONDRIAL (PTHR11851:SF49)	metalloprotease(PC00153)	Homo sapiens
HUMAN|HGNC=12591|UniProtKB=P06132	UROD	Uroporphyrinogen decarboxylase;UROD;ortholog	UROPORPHYRINOGEN DECARBOXYLASE (PTHR21091:SF170)		Homo sapiens
HUMAN|HGNC=12628|UniProtKB=P45974	USP5	Ubiquitin carboxyl-terminal hydrolase 5;USP5;ortholog	UBIQUITIN CARBOXYL-TERMINAL HYDROLASE 5 (PTHR24006:SF655)	cysteine protease(PC00081)	Homo sapiens
HUMAN|HGNC=12630|UniProtKB=Q93009	USP7	Ubiquitin carboxyl-terminal hydrolase 7;USP7;ortholog	UBIQUITIN CARBOXYL-TERMINAL HYDROLASE 7 (PTHR24006:SF644)	cysteine protease(PC00081)	Homo sapiens
HUMAN|HGNC=12669|UniProtKB=P21796	VDAC1	Voltage-dependent anion-selective channel protein 1;VDAC1;ortholog	VOLTAGE-DEPENDENT ANION-SELECTIVE CHANNEL PROTEIN 1 (PTHR11743:SF13)	anion channel(PC00049);voltage-gated ion channel(PC00241)	Homo sapiens
HUMAN|HGNC=18258|UniProtKB=Q9HBM0	VEZT	Vezatin;VEZT;ortholog	VEZATIN (PTHR15989:SF5)		Homo sapiens
HUMAN|HGNC=13488|UniProtKB=Q9UN37	VPS4A	Vacuolar protein sorting-associated protein 4A;VPS4A;ortholog	VACUOLAR PROTEIN SORTING-ASSOCIATED PROTEIN 4A (PTHR23074:SF83)	non-motor microtubule binding protein(PC00166)	Homo sapiens
HUMAN|HGNC=10895|UniProtKB=O75351	VPS4B	Vacuolar protein sorting-associated protein 4B;VPS4B;ortholog	VACUOLAR PROTEIN SORTING-ASSOCIATED PROTEIN 4B (PTHR23074:SF72)	non-motor microtubule binding protein(PC00166)	Homo sapiens
HUMAN|HGNC=12718|UniProtKB=Q99986	VRK1	Serine/threonine-protein kinase VRK1;VRK1;ortholog	SERINE/THREONINE-PROTEIN KINASE VRK1 (PTHR11909:SF78)	non-receptor serine/threonine protein kinase(PC00167)	Homo sapiens
HUMAN|HGNC=12754|UniProtKB=O75083	WDR1	WD repeat-containing protein 1;WDR1;ortholog	WD REPEAT-CONTAINING PROTEIN 1 (PTHR19856:SF0)	non-motor actin binding protein(PC00165)	Homo sapiens
HUMAN|HGNC=29652|UniProtKB=Q9BQA1	WDR77	Methylosome protein 50;WDR77;ortholog	METHYLOSOME PROTEIN 50 (PTHR46853:SF1)		Homo sapiens
HUMAN|HGNC=25176|UniProtKB=Q96MX6	WDR92	WD repeat-containing protein 92;WDR92;ortholog	WD REPEAT-CONTAINING PROTEIN 92 (PTHR10971:SF2)	RNA binding protein(PC00031)	Homo sapiens
HUMAN|HGNC=12791|UniProtKB=Q14191	WRN	Werner syndrome ATP-dependent helicase;WRN;ortholog	WERNER SYNDROME ATP-DEPENDENT HELICASE (PTHR13710:SF120)	DNA helicase(PC00011)	Homo sapiens
HUMAN|HGNC=12827|UniProtKB=Q9UBH6	XPR1	Xenotropic and polytropic retrovirus receptor 1;XPR1;ortholog	XENOTROPIC AND POLYTROPIC RETROVIRUS RECEPTOR 1 (PTHR10783:SF4)	G-protein coupled receptor(PC00021)	Homo sapiens
HUMAN|HGNC=12833|UniProtKB=P13010	XRCC5	X-ray repair cross-complementing protein 5;XRCC5;ortholog	X-RAY REPAIR CROSS-COMPLEMENTING PROTEIN 5 (PTHR12604:SF4)	DNA helicase(PC00011)	Homo sapiens
HUMAN|HGNC=30654|UniProtKB=Q8IZH2	XRN1	5'-3' exoribonuclease 1;XRN1;ortholog	5'-3' EXORIBONUCLEASE 1 (PTHR12341:SF7)	exoribonuclease(PC00099)	Homo sapiens
HUMAN|HGNC=16262|UniProtKB=P46937	YAP1	Transcriptional coactivator YAP1;YAP1;ortholog	TRANSCRIPTIONAL COACTIVATOR YAP1 (PTHR17616:SF8)		Homo sapiens
HUMAN|HGNC=28905|UniProtKB=Q86U90	YRDC	YrdC domain-containing protein, mitochondrial;YRDC;ortholog	YRDC DOMAIN-CONTAINING PROTEIN, MITOCHONDRIAL (PTHR17490:SF10)		Homo sapiens
HUMAN|HGNC=24094|UniProtKB=Q8IWT0	ZBTB8OS	Protein archease;ZBTB8OS;ortholog	PROTEIN ARCHEASE (PTHR12682:SF11)		Homo sapiens

### Sheet: Group 2 protein classes
1	extracellular matrix protein (PC00102)	2	0.009	0.01
2	cytoskeletal protein (PC00085)	15	0.066	0.078
3	transporter (PC00227)	8	0.035	0.041
4	transferase (PC00220)	27	0.118	0.14
5	oxidoreductase (PC00176)	5	0.022	0.026
6	lyase (PC00144)	3	0.013	0.016
7	cell adhesion molecule (PC00069)	1	0.004	0.005
8	ligase (PC00142)	11	0.048	0.057
9	nucleic acid binding (PC00171)	43	0.189	0.223
10	signaling molecule (PC00207)	6	0.026	0.031
11	enzyme modulator (PC00095)	15	0.066	0.078
12	calcium-binding protein (PC00060)	1	0.004	0.005
13	defense/immunity protein (PC00090)	1	0.004	0.005
14	hydrolase (PC00121)	27	0.118	0.14
15	transfer/carrier protein (PC00219)	4	0.018	0.021
16	membrane traffic protein (PC00150)	5	0.022	0.026
17	transcription factor (PC00218)	11	0.048	0.057
18	chaperone (PC00072)	3	0.013	0.016
19	isomerase (PC00135)	1	0.004	0.005
20	receptor (PC00197)	4	0.018	0.021

### Sheet: Group 2 enrichments
Analysis Type:	PANTHER Overrepresentation Test (Released 20171205)
Annotation Version and Release Date:	PANTHER version 13.1 Released 2018-02-03
Analyzed List:	Client Text Box Input (Homo sapiens)
Reference List:	Homo sapiens (all genes in database)
Test Type:	FISHER
PANTHER Protein Class	Homo sapiens - REFLIST (21042)	Client Text Box Input (228)	Client Text Box Input (expected)	Client Text Box Input (over/under)	Client Text Box Input (fold Enrichment)	Client Text Box Input (raw P-value)	Client Text Box Input (FDR)
anion channel (PC00049)	19	3	0.21	+	14.57	0.00161	0.0266
exoribonuclease (PC00099)	26	3	0.28	+	10.65	0.00362	0.0389
carbohydrate kinase (PC00065)	27	3	0.29	+	10.25	0.00399	0.0408
DNA helicase (PC00011)	40	4	0.43	+	9.23	0.00125	0.0223
non-motor microtubule binding protein (PC00166)	64	6	0.69	+	8.65	0.000105	0.00452
translation initiation factor (PC00224)	63	5	0.68	+	7.32	0.000815	0.0159
small GTPase (PC00208)	83	6	0.9	+	6.67	0.000393	0.0121
kinase activator (PC00138)	57	4	0.62	+	6.48	0.00416	0.0407
protein phosphatase (PC00195)	58	4	0.63	+	6.36	0.00441	0.0412
acyltransferase (PC00042)	90	6	0.98	+	6.15	0.00059	0.0141
translation factor (PC00223)	81	5	0.88	+	5.7	0.00233	0.0334
chromatin/chromatin-binding protein (PC00077)	121	6	1.31	+	4.58	0.0025	0.0336
ligase (PC00142)	253	11	2.74	+	4.01	0.000139	0.00498
G-protein (PC00020)	164	7	1.78	+	3.94	0.00252	0.0319
microtubule family cytoskeletal protein (PC00157)	199	8	2.16	+	3.71	0.00182	0.0279
DNA binding protein (PC00009)	470	16	5.09	+	3.14	7.6e-05	0.00409
transferase (PC00220)	885	27	9.59	+	2.82	1.85e-06	0.000133
cytoskeletal protein (PC00085)	497	15	5.39	+	2.79	0.000443	0.0119
kinase (PC00137)	372	11	4.03	+	2.73	0.00295	0.0333
nucleic acid binding (PC00171)	1585	43	17.17	+	2.5	4.13e-08	4.44e-06
RNA binding protein (PC00031)	636	17	6.89	+	2.47	0.000713	0.0153
hydrolase (PC00121)	1377	27	14.92	+	1.81	0.00292	0.0349
Unclassified (UNCLASSIFIED)	12674	89	137.33	-	0.65	1.51e-10	3.24e-08

### Sheet: Group 3 proteins annotations
HUMAN|HGNC=118|UniProtKB=Q99798	ACO2	Aconitate hydratase, mitochondrial;ACO2;ortholog	ACONITATE HYDRATASE, MITOCHONDRIAL (PTHR43160:SF3)	dehydratase(PC00091);hydratase(PC00120)	Homo sapiens
HUMAN|HGNC=3570|UniProtKB=O95573	ACSL3	Long-chain-fatty-acid--CoA ligase 3;ACSL3;ortholog	LONG-CHAIN-FATTY-ACID--COA LIGASE 3 (PTHR43272:SF13)	ligase(PC00142)	Homo sapiens
HUMAN|HGNC=21407|UniProtKB=Q53H80	AKIRIN2	Akirin-2;AKIRIN2;ortholog	AKIRIN-2 (PTHR13293:SF8)		Homo sapiens
HUMAN|HGNC=18294|UniProtKB=Q9BT22	ALG1	Chitobiosyldiphosphodolichol beta-mannosyltransferase;ALG1;ortholog	CHITOBIOSYLDIPHOSPHODOLICHOL BETA-MANNOSYLTRANSFERASE-RELATED (PTHR13036:SF1)	glycosyltransferase(PC00111)	Homo sapiens
HUMAN|HGNC=662|UniProtKB=Q13795	ARFRP1	ADP-ribosylation factor-related protein 1;ARFRP1;ortholog	ADP-RIBOSYLATION FACTOR-RELATED PROTEIN 1 (PTHR45909:SF1)		Homo sapiens
HUMAN|HGNC=26168|UniProtKB=Q9H6L4	ARMC7	Armadillo repeat-containing protein 7;ARMC7;ortholog	ARMADILLO REPEAT-CONTAINING PROTEIN 7 (PTHR46263:SF1)		Homo sapiens
HUMAN|HGNC=18697|UniProtKB=Q8N3C0	ASCC3	Activating signal cointegrator 1 complex subunit 3;ASCC3;ortholog	ACTIVATING SIGNAL COINTEGRATOR 1 COMPLEX SUBUNIT 3 (PTHR24075:SF6)		Homo sapiens
HUMAN|HGNC=738|UniProtKB=P50553	ASCL1	Achaete-scute homolog 1;ASCL1;ortholog	ACHAETE-SCUTE HOMOLOG 1 (PTHR13935:SF66)	basic helix-loop-helix transcription factor(PC00055);nucleic acid binding(PC00171)	Homo sapiens
HUMAN|HGNC=19048|UniProtKB=Q8IZT6	ASPM	Abnormal spindle-like microcephaly-associated protein;ASPM;ortholog	ABNORMAL SPINDLE-LIKE MICROCEPHALY-ASSOCIATED PROTEIN (PTHR22590:SF4)		Homo sapiens
HUMAN|HGNC=13211|UniProtKB=P98194	ATP2C1	Calcium-transporting ATPase type 2C member 1;ATP2C1;ortholog	CALCIUM-TRANSPORTING ATPASE TYPE 2C MEMBER 1 (PTHR42861:SF2)	cation transporter(PC00068);hydrolase(PC00121);ion channel(PC00133)	Homo sapiens
HUMAN|HGNC=837|UniProtKB=P30049	ATP5D	ATP synthase subunit delta, mitochondrial;ATP5D;ortholog	ATP SYNTHASE SUBUNIT DELTA, MITOCHONDRIAL (PTHR13822:SF7)	ATP synthase(PC00002);hydrolase(PC00121)	Homo sapiens
HUMAN|HGNC=861|UniProtKB=Q99437	ATP6V0B	V-type proton ATPase 21 kDa proteolipid subunit;ATP6V0B;ortholog	V-TYPE PROTON ATPASE 21 KDA PROTEOLIPID SUBUNIT (PTHR10263:SF18)	ATP synthase(PC00002);hydrolase(PC00121)	Homo sapiens
HUMAN|HGNC=23505|UniProtKB=Q14692	BMS1	Ribosome biogenesis protein BMS1 homolog;BMS1;ortholog	RIBOSOME BIOGENESIS PROTEIN BMS1 HOMOLOG (PTHR12858:SF2)		Homo sapiens
HUMAN|HGNC=1157|UniProtKB=Q13895	BYSL	Bystin;BYSL;ortholog	BYSTIN (PTHR12821:SF0)		Homo sapiens
HUMAN|HGNC=28178|UniProtKB=Q96NT0	CCDC115	Coiled-coil domain-containing protein 115;CCDC115;ortholog	COILED-COIL DOMAIN-CONTAINING PROTEIN 115 (PTHR31996:SF2)		Homo sapiens
HUMAN|HGNC=28033|UniProtKB=Q6PII3	CCDC174	Coiled-coil domain-containing protein 174;CCDC174;ortholog	COILED-COIL DOMAIN-CONTAINING PROTEIN 174 (PTHR15885:SF1)		Homo sapiens
HUMAN|HGNC=17839|UniProtKB=Q8NHZ8	CDC26	Anaphase-promoting complex subunit CDC26;CDC26;ortholog	ANAPHASE-PROMOTING COMPLEX SUBUNIT CDC26 (PTHR28579:SF1)		Homo sapiens
HUMAN|HGNC=14626|UniProtKB=Q96FF9	CDCA5	Sororin;CDCA5;ortholog	SORORIN (PTHR31092:SF2)		Homo sapiens
HUMAN|HGNC=1801|UniProtKB=O95674	CDS2	Phosphatidate cytidylyltransferase 2;CDS2;ortholog	PHOSPHATIDATE CYTIDYLYLTRANSFERASE 2 (PTHR13773:SF4)		Homo sapiens
HUMAN|HGNC=1833|UniProtKB=P49715	CEBPA	CCAAT/enhancer-binding protein alpha;CEBPA;ortholog	CCAAT/ENHANCER-BINDING PROTEIN ALPHA (PTHR23334:SF5)	basic leucine zipper transcription factor(PC00056);nucleic acid binding(PC00171)	Homo sapiens
HUMAN|HGNC=24218|UniProtKB=Q03701	CEBPZ	CCAAT/enhancer-binding protein zeta;CEBPZ;ortholog	CCAAT/ENHANCER-BINDING PROTEIN ZETA (PTHR12048:SF0)	transcription factor(PC00218)	Homo sapiens
HUMAN|HGNC=1851|UniProtKB=P49450	CENPA	Histone H3-like centromeric protein A;CENPA;ortholog	HISTONE H3-LIKE CENTROMERIC PROTEIN A (PTHR11426:SF191)	histone(PC00118)	Homo sapiens
HUMAN|HGNC=25515|UniProtKB=Q8TEP8	CEP192	Centrosomal protein of 192 kDa;CEP192;ortholog	CENTROSOMAL PROTEIN OF 192 KDA (PTHR16029:SF11)		Homo sapiens
HUMAN|HGNC=26467|UniProtKB=Q8N4Q1	CHCHD4	Mitochondrial intermembrane space import and assembly protein 40;CHCHD4;ortholog	MITOCHONDRIAL INTERMEMBRANE SPACE IMPORT AND ASSEMBLY PROTEIN 40 (PTHR21622:SF0)		Homo sapiens
HUMAN|HGNC=1919|UniProtKB=Q14839	CHD4	Chromodomain-helicase-DNA-binding protein 4;CHD4;ortholog	CHROMODOMAIN-HELICASE-DNA-BINDING PROTEIN 4 (PTHR45623:SF17)		Homo sapiens
HUMAN|HGNC=28439|UniProtKB=Q8WUX9	CHMP7	Charged multivesicular body protein 7;CHMP7;ortholog	CHARGED MULTIVESICULAR BODY PROTEIN 7 (PTHR22761:SF21)	transfer/carrier protein(PC00219)	Homo sapiens
HUMAN|HGNC=23789|UniProtKB=Q9BW66	CINP	Cyclin-dependent kinase 2-interacting protein;CINP;ortholog	CYCLIN-DEPENDENT KINASE 2-INTERACTING PROTEIN (PTHR15827:SF2)		Homo sapiens
HUMAN|HGNC=19715|UniProtKB=Q9HAW4	CLSPN	Claspin;CLSPN;ortholog	CLASPIN (PTHR14396:SF10)		Homo sapiens
HUMAN|HGNC=7879|UniProtKB=O75175	CNOT3	CCR4-NOT transcription complex subunit 3;CNOT3;ortholog	CCR4-NOT TRANSCRIPTION COMPLEX SUBUNIT 3 (PTHR23326:SF1)	transcription factor(PC00218)	Homo sapiens
HUMAN|HGNC=18622|UniProtKB=P83436	COG7	Conserved oligomeric Golgi complex subunit 7;COG7;ortholog	CONSERVED OLIGOMERIC GOLGI COMPLEX SUBUNIT 7 (PTHR21443:SF0)		Homo sapiens
HUMAN|HGNC=2236|UniProtKB=Q9Y678	COPG1	Coatomer subunit gamma-1;COPG1;ortholog	COATOMER SUBUNIT GAMMA-1 (PTHR10261:SF3)	vesicle coat protein(PC00235)	Homo sapiens
HUMAN|HGNC=2324|UniProtKB=Q10570	CPSF1	Cleavage and polyadenylation specificity factor subunit 1;CPSF1;ortholog	CLEAVAGE AND POLYADENYLATION SPECIFICITY FACTOR SUBUNIT 1 (PTHR10644:SF2)	damaged DNA-binding protein(PC00086);mRNA polyadenylation factor(PC00146)	Homo sapiens
HUMAN|HGNC=2484|UniProtKB=P33240	CSTF2	Cleavage stimulation factor subunit 2;CSTF2;ortholog	CLEAVAGE STIMULATION FACTOR SUBUNIT 2 (PTHR45735:SF6)	mRNA splicing factor(PC00148)	Homo sapiens
HUMAN|HGNC=2519|UniProtKB=P17812	CTPS1	CTP synthase 1;CTPS1;ortholog	CTP SYNTHASE 1 (PTHR11550:SF8)	cysteine protease(PC00081);ligase(PC00142)	Homo sapiens
HUMAN|HGNC=20147|UniProtKB=Q7L1T6	CYB5R4	Cytochrome b5 reductase 4;CYB5R4;ortholog	CYTOCHROME B5 REDUCTASE 4 (PTHR46237:SF1)		Homo sapiens
HUMAN|HGNC=2713|UniProtKB=O75935	DCTN3	Dynactin subunit 3;DCTN3;ortholog	DYNACTIN SUBUNIT 3 (PTHR28360:SF1)		Homo sapiens
HUMAN|HGNC=15837|UniProtKB=Q96GQ7	DDX27	Probable ATP-dependent RNA helicase DDX27;DDX27;ortholog	ATP-DEPENDENT RNA HELICASE DDX27-RELATED (PTHR24031:SF93)		Homo sapiens
HUMAN|HGNC=17821|UniProtKB=O00148	DDX39A	ATP-dependent RNA helicase DDX39A;DDX39A;ortholog	ATP-DEPENDENT RNA HELICASE DDX39A (PTHR24031:SF561)		Homo sapiens
HUMAN|HGNC=18674|UniProtKB=Q9UJV9	DDX41	Probable ATP-dependent RNA helicase DDX41;DDX41;ortholog	ATP-DEPENDENT RNA HELICASE DDX41-RELATED (PTHR24031:SF20)		Homo sapiens
HUMAN|HGNC=18291|UniProtKB=Q9NPF5	DMAP1	DNA methyltransferase 1-associated protein 1;DMAP1;ortholog	DNA METHYLTRANSFERASE 1-ASSOCIATED PROTEIN 1 (PTHR12855:SF10)		Homo sapiens
HUMAN|HGNC=33879|UniProtKB=Q5SXM8	DNLZ	DNL-type zinc finger protein;DNLZ;ortholog	DNL-TYPE ZINC FINGER PROTEIN (PTHR20922:SF13)		Homo sapiens
HUMAN|HGNC=27717|UniProtKB=Q96FX2	DPH3	DPH3 homolog;DPH3;ortholog	DPH3 HOMOLOG (PTHR21454:SF24)		Homo sapiens
HUMAN|HGNC=3115|UniProtKB=O00716	E2F3	Transcription factor E2F3;E2F3;ortholog	TRANSCRIPTION FACTOR E2F3 (PTHR12081:SF44)	nucleic acid binding(PC00171);transcription factor(PC00218)	Homo sapiens
HUMAN|HGNC=19312|UniProtKB=Q56P03	EAPP	E2F-associated phosphoprotein;EAPP;ortholog	E2F-ASSOCIATED PHOSPHOPROTEIN (PTHR15967:SF0)		Homo sapiens
HUMAN|HGNC=17157|UniProtKB=Q6P2E9	EDC4	Enhancer of mRNA-decapping protein 4;EDC4;ortholog	ENHANCER OF MRNA-DECAPPING PROTEIN 4 (PTHR15598:SF5)	major histocompatibility complex antigen(PC00149)	Homo sapiens
HUMAN|HGNC=28147|UniProtKB=Q8N9N8	EIF1AD	Probable RNA-binding protein EIF1AD;EIF1AD;ortholog	RNA-BINDING PROTEIN EIF1AD-RELATED (PTHR21641:SF0)		Homo sapiens
HUMAN|HGNC=14198|UniProtKB=Q9BQ52	ELAC2	Zinc phosphodiesterase ELAC protein 2;ELAC2;ortholog	ZINC PHOSPHODIESTERASE ELAC PROTEIN 2 (PTHR12553:SF49)		Homo sapiens
HUMAN|HGNC=23114|UniProtKB=P55199	ELL	RNA polymerase II elongation factor ELL;ELL;ortholog	RNA POLYMERASE II ELONGATION FACTOR ELL (PTHR23288:SF9)	tight junction(PC00214);transcription cofactor(PC00217)	Homo sapiens
HUMAN|HGNC=3434|UniProtKB=P18074	ERCC2	TFIIH basal transcription factor complex helicase XPD subunit;ERCC2;ortholog	TFIIH BASAL TRANSCRIPTION FACTOR COMPLEX HELICASE XPD SUBUNIT (PTHR11472:SF1)	DNA helicase(PC00011)	Homo sapiens
HUMAN|HGNC=30378|UniProtKB=O60645	EXOC3	Exocyst complex component 3;EXOC3;ortholog	EXOCYST COMPLEX COMPONENT 3 (PTHR21292:SF13)	membrane traffic protein(PC00150)	Homo sapiens
HUMAN|HGNC=10696|UniProtKB=O00471	EXOC5	Exocyst complex component 5;EXOC5;ortholog	EXOCYST COMPLEX COMPONENT 5 (PTHR12100:SF0)	membrane trafficking regulatory protein(PC00151)	Homo sapiens
HUMAN|HGNC=17097|UniProtKB=Q13868	EXOSC2	Exosome complex component RRP4;EXOSC2;ortholog	EXOSOME COMPLEX COMPONENT RRP4 (PTHR21321:SF4)	esterase(PC00097);exoribonuclease(PC00099)	Homo sapiens
HUMAN|HGNC=24662|UniProtKB=Q9NQT4	EXOSC5	Exosome complex component RRP46;EXOSC5;ortholog	EXOSOME COMPLEX COMPONENT RRP46 (PTHR11953:SF1)	exoribonuclease(PC00099);hydrolase(PC00121);nucleotidyltransferase(PC00174)	Homo sapiens
HUMAN|HGNC=19055|UniProtKB=Q5RKV6	EXOSC6	Exosome complex component MTR3;EXOSC6;ortholog	EXOSOME COMPLEX COMPONENT MTR3 (PTHR11953:SF2)	exoribonuclease(PC00099);hydrolase(PC00121);nucleotidyltransferase(PC00174)	Homo sapiens
HUMAN|HGNC=17035|UniProtKB=Q96B26	EXOSC8	Exosome complex component RRP43;EXOSC8;ortholog	EXOSOME COMPLEX COMPONENT RRP43 (PTHR11097:SF9)	exoribonuclease(PC00099);hydrolase(PC00121)	Homo sapiens
HUMAN|HGNC=18786|UniProtKB=Q14320	FAM50A	Protein FAM50A;FAM50A;ortholog	PROTEIN FAM50A (PTHR12722:SF2)		Homo sapiens
HUMAN|HGNC=24261|UniProtKB=Q9Y3D0	FAM96B	Mitotic spindle-associated MMXD complex subunit MIP18;FAM96B;ortholog	MITOTIC SPINDLE-ASSOCIATED MMXD COMPLEX SUBUNIT MIP18 (PTHR12377:SF0)		Homo sapiens
HUMAN|HGNC=3597|UniProtKB=P35544	FAU	Ubiquitin-like protein FUBI;FAU;ortholog			Homo sapiens
HUMAN|HGNC=3642|UniProtKB=P22570	FDXR	NADPH:adrenodoxin oxidoreductase, mitochondrial;FDXR;ortholog	NADPH:ADRENODOXIN OXIDOREDUCTASE, MITOCHONDRIAL (PTHR11938:SF91)	cysteine protease(PC00081);dehydrogenase(PC00092);reductase(PC00198)	Homo sapiens
HUMAN|HGNC=3749|UniProtKB=Q01543	FLI1	Friend leukemia integration 1 transcription factor;FLI1;ortholog	FRIEND LEUKEMIA INTEGRATION 1 TRANSCRIPTION FACTOR (PTHR11849:SF161)	nucleic acid binding(PC00171);signaling molecule(PC00207);winged helix/forkhead transcription factor(PC00246)	Homo sapiens
HUMAN|HGNC=13718|UniProtKB=P15407	FOSL1	Fos-related antigen 1;FOSL1;ortholog	FOS-RELATED ANTIGEN 1 (PTHR23351:SF6)	basic leucine zipper transcription factor(PC00056)	Homo sapiens
HUMAN|HGNC=5021|UniProtKB=P55317	FOXA1	Hepatocyte nuclear factor 3-alpha;FOXA1;ortholog	HEPATOCYTE NUCLEAR FACTOR 3-ALPHA (PTHR11829:SF195)	DNA binding protein(PC00009);winged helix/forkhead transcription factor(PC00246)	Homo sapiens
HUMAN|HGNC=24824|UniProtKB=Q9UM11	FZR1	Fizzy-related protein homolog;FZR1;ortholog	FIZZY-RELATED PROTEIN HOMOLOG (PTHR19918:SF1)	enzyme modulator(PC00095)	Homo sapiens
HUMAN|HGNC=4172|UniProtKB=P23771	GATA3	Trans-acting T-cell-specific transcription factor GATA-3;GATA3;ortholog	TRANS-ACTING T-CELL-SPECIFIC TRANSCRIPTION FACTOR GATA-3 (PTHR10071:SF106)	nuclease(PC00170);zinc finger transcription factor(PC00244)	Homo sapiens
HUMAN|HGNC=4397|UniProtKB=Q9BYB4	GNB1L	Guanine nucleotide-binding protein subunit beta-like protein 1;GNB1L;ortholog	GUANINE NUCLEOTIDE-BINDING PROTEIN SUBUNIT BETA-LIKE PROTEIN 1 (PTHR19854:SF1)	G-protein coupled receptor(PC00021)	Homo sapiens
HUMAN|HGNC=4431|UniProtKB=O14653	GOSR2	Golgi SNAP receptor complex member 2;GOSR2;ortholog	GOLGI SNAP RECEPTOR COMPLEX MEMBER 2 (PTHR21230:SF56)	SNARE protein(PC00034)	Homo sapiens
HUMAN|HGNC=21270|UniProtKB=Q9BQ67	GRWD1	Glutamate-rich WD repeat-containing protein 1;GRWD1;ortholog	GLUTAMATE-RICH WD REPEAT-CONTAINING PROTEIN 1 (PTHR45903:SF1)		Homo sapiens
HUMAN|HGNC=4652|UniProtKB=P35269	GTF2F1	General transcription factor IIF subunit 1;GTF2F1;ortholog	GENERAL TRANSCRIPTION FACTOR IIF SUBUNIT 1 (PTHR13011:SF0)	nucleic acid binding(PC00171);transcription factor(PC00218)	Homo sapiens
HUMAN|HGNC=31394|UniProtKB=Q6P1K8	GTF2H2C	General transcription factor IIH subunit 2-like protein;GTF2H2C;ortholog	GENERAL TRANSCRIPTION FACTOR IIH SUBUNIT 2-RELATED (PTHR12695:SF2)	transcription factor(PC00218)	Homo sapiens
HUMAN|HGNC=4662|UniProtKB=Q92664	GTF3A	Transcription factor IIIA;GTF3A;ortholog	TRANSCRIPTION FACTOR IIIA (PTHR46179:SF1)	C2H2 zinc finger transcription factor(PC00248)	Homo sapiens
HUMAN|HGNC=4664|UniProtKB=Q12789	GTF3C1	General transcription factor 3C polypeptide 1;GTF3C1;ortholog	GENERAL TRANSCRIPTION FACTOR 3C POLYPEPTIDE 1 (PTHR15180:SF1)		Homo sapiens
HUMAN|HGNC=4665|UniProtKB=Q8WUA4	GTF3C2	General transcription factor 3C polypeptide 2;GTF3C2;ortholog	GENERAL TRANSCRIPTION FACTOR 3C POLYPEPTIDE 2 (PTHR15052:SF2)		Homo sapiens
HUMAN|HGNC=4668|UniProtKB=Q9Y5Q8	GTF3C5	General transcription factor 3C polypeptide 5;GTF3C5;ortholog	GENERAL TRANSCRIPTION FACTOR 3C POLYPEPTIDE 5 (PTHR13230:SF5)	DNA binding protein(PC00009)	Homo sapiens
HUMAN|HGNC=4693|UniProtKB=Q16774	GUK1	Guanylate kinase;GUK1;ortholog	GUANYLATE KINASE (PTHR23117:SF13)		Homo sapiens
HUMAN|HGNC=25444|UniProtKB=Q8NCD3	HJURP	Holliday junction recognition protein;HJURP;ortholog	HOLLIDAY JUNCTION RECOGNITION PROTEIN (PTHR15992:SF5)		Homo sapiens
HUMAN|HGNC=5041|UniProtKB=P31943	HNRNPH1	Heterogeneous nuclear ribonucleoprotein H;HNRNPH1;ortholog	HETEROGENEOUS NUCLEAR RIBONUCLEOPROTEIN H (PTHR13976:SF60)	ribosomal protein(PC00202)	Homo sapiens
HUMAN|HGNC=28913|UniProtKB=Q8IWL3	HSCB	Iron-sulfur cluster co-chaperone protein HscB, mitochondrial;HSCB;ortholog	IRON-SULFUR CLUSTER CO-CHAPERONE PROTEIN HSCB, MITOCHONDRIAL (PTHR14021:SF15)		Homo sapiens
HUMAN|HGNC=18646|UniProtKB=Q53GQ0	HSD17B12	Very-long-chain 3-oxoacyl-CoA reductase;HSD17B12;ortholog	VERY-LONG-CHAIN 3-OXOACYL-COA REDUCTASE (PTHR43899:SF14)		Homo sapiens
HUMAN|HGNC=5276|UniProtKB=O43719	HTATSF1	HIV Tat-specific factor 1;HTATSF1;ortholog	HIV TAT-SPECIFIC FACTOR 1 (PTHR15608:SF0)	mRNA splicing factor(PC00148)	Homo sapiens
HUMAN|HGNC=18418|UniProtKB=Q9NX55	HYPK	Huntingtin-interacting protein K;HYPK;ortholog	HUNTINGTIN-INTERACTING PROTEIN K (PTHR31184:SF2)		Homo sapiens
HUMAN|HGNC=5360|UniProtKB=P41134	ID1	DNA-binding protein inhibitor ID-1;ID1;ortholog	DNA-BINDING PROTEIN INHIBITOR ID-1 (PTHR11723:SF4)	transcription factor(PC00218)	Homo sapiens
HUMAN|HGNC=5361|UniProtKB=Q02363	ID2	DNA-binding protein inhibitor ID-2;ID2;ortholog	DNA-BINDING PROTEIN INHIBITOR ID-2-RELATED (PTHR11723:SF5)	transcription factor(PC00218)	Homo sapiens
HUMAN|HGNC=5384|UniProtKB=P50213	IDH3A	Isocitrate dehydrogenase [NAD] subunit alpha, mitochondrial;IDH3A;ortholog	ISOCITRATE DEHYDROGENASE [NAD] SUBUNIT ALPHA, MITOCHONDRIAL (PTHR11835:SF34)	dehydrogenase(PC00092)	Homo sapiens
HUMAN|HGNC=6038|UniProtKB=Q12906	ILF3	Interleukin enhancer-binding factor 3;ILF3;ortholog	INTERLEUKIN ENHANCER-BINDING FACTOR 3 (PTHR45762:SF4)	mRNA processing factor(PC00147)	Homo sapiens
HUMAN|HGNC=14879|UniProtKB=Q9UL03	INTS6	Integrator complex subunit 6;INTS6;ortholog	INTEGRATOR COMPLEX SUBUNIT 6 (PTHR12957:SF23)	RNA helicase(PC00032)	Homo sapiens
HUMAN|HGNC=6115|UniProtKB=P48200	IREB2	Iron-responsive element-binding protein 2;IREB2;ortholog	IRON-RESPONSIVE ELEMENT-BINDING PROTEIN 2 (PTHR11670:SF31)	dehydratase(PC00091);hydratase(PC00120)	Homo sapiens
HUMAN|HGNC=6126|UniProtKB=Q9Y4H2	IRS2	Insulin receptor substrate 2;IRS2;ortholog	INSULIN RECEPTOR SUBSTRATE 2 (PTHR10614:SF7)		Homo sapiens
HUMAN|HGNC=6132|UniProtKB=P61371	ISL1	Insulin gene enhancer protein ISL-1;ISL1;ortholog	INSULIN GENE ENHANCER PROTEIN ISL-1 (PTHR24204:SF4)	homeodomain transcription factor(PC00119);nucleic acid binding(PC00171);zinc finger transcription factor(PC00244)	Homo sapiens
HUMAN|HGNC=6205|UniProtKB=P17275	JUNB	Transcription factor jun-B;JUNB;ortholog	TRANSCRIPTION FACTOR JUN-B (PTHR11462:SF37)	basic leucine zipper transcription factor(PC00056);nucleic acid binding(PC00171)	Homo sapiens
HUMAN|HGNC=6349|UniProtKB=Q13887	KLF5	Krueppel-like factor 5;KLF5;ortholog	KRUEPPEL-LIKE FACTOR 5 (PTHR23235:SF82)	DNA binding protein(PC00009);transcription cofactor(PC00217);zinc finger transcription factor(PC00244)	Homo sapiens
HUMAN|HGNC=26058|UniProtKB=Q14657	LAGE3	EKC/KEOPS complex subunit LAGE3;LAGE3;ortholog	EKC/KEOPS COMPLEX SUBUNIT LAGE3 (PTHR31283:SF12)		Homo sapiens
HUMAN|HGNC=29469|UniProtKB=Q5TA79	LCE2A	Late cornified envelope protein 2A;LCE2A;ortholog	LATE CORNIFIED ENVELOPE PROTEIN 2A (PTHR23263:SF59)		Homo sapiens
HUMAN|HGNC=21244|UniProtKB=Q8NC56	LEMD2	LEM domain-containing protein 2;LEMD2;ortholog	LEM DOMAIN-CONTAINING PROTEIN 2 (PTHR13428:SF8)		Homo sapiens
HUMAN|HGNC=19742|UniProtKB=Q96L50	LRR1	Leucine-rich repeat protein 1;LRR1;ortholog	LEUCINE-RICH REPEAT PROTEIN 1 (PTHR45752:SF39)		Homo sapiens
HUMAN|HGNC=21365|UniProtKB=Q9HD34	LYRM4	LYR motif-containing protein 4;LYRM4;ortholog	LYR MOTIF-CONTAINING PROTEIN 4 (PTHR13166:SF7)		Homo sapiens
HUMAN|HGNC=6912|UniProtKB=P43243	MATR3	Matrin-3;MATR3;ortholog	MATRIN-3 (PTHR15592:SF2)		Homo sapiens
HUMAN|HGNC=6913|UniProtKB=P61244	MAX	Protein max;MAX;ortholog	PROTEIN MAX (PTHR10328:SF5)	basic helix-loop-helix transcription factor(PC00055);nucleic acid binding(PC00171)	Homo sapiens
HUMAN|HGNC=6923|UniProtKB=Q9NR56	MBNL1	Muscleblind-like protein 1;MBNL1;ortholog	MUSCLEBLIND-LIKE PROTEIN 1 (PTHR12675:SF7)	DNA binding protein(PC00009)	Homo sapiens
HUMAN|HGNC=18043|UniProtKB=Q7L590	MCM10	Protein MCM10 homolog;MCM10;ortholog	PROTEIN MCM10 HOMOLOG (PTHR13454:SF11)		Homo sapiens
HUMAN|HGNC=6947|UniProtKB=P33991	MCM4	DNA replication licensing factor MCM4;MCM4;ortholog	DNA REPLICATION LICENSING FACTOR MCM4 (PTHR11630:SF66)	DNA binding protein(PC00009)	Homo sapiens
HUMAN|HGNC=11957|UniProtKB=Q93074	MED12	Mediator of RNA polymerase II transcription subunit 12;MED12;ortholog	MEDIATOR OF RNA POLYMERASE II TRANSCRIPTION SUBUNIT 12 (PTHR46007:SF2)	nucleic acid binding(PC00171);transcription cofactor(PC00217)	Homo sapiens
HUMAN|HGNC=2375|UniProtKB=Q9NVC6	MED17	Mediator of RNA polymerase II transcription subunit 17;MED17;ortholog	MEDIATOR OF RNA POLYMERASE II TRANSCRIPTION SUBUNIT 17 (PTHR13114:SF7)		Homo sapiens
HUMAN|HGNC=11473|UniProtKB=Q13503	MED21	Mediator of RNA polymerase II transcription subunit 21;MED21;ortholog	MEDIATOR OF RNA POLYMERASE II TRANSCRIPTION SUBUNIT 21 (PTHR13381:SF0)	transcription factor(PC00218)	Homo sapiens
HUMAN|HGNC=11477|UniProtKB=Q15528	MED22	Mediator of RNA polymerase II transcription subunit 22;MED22;ortholog	MEDIATOR OF RNA POLYMERASE II TRANSCRIPTION SUBUNIT 22 (PTHR12434:SF6)		Homo sapiens
HUMAN|HGNC=2372|UniProtKB=Q9ULK4	MED23	Mediator of RNA polymerase II transcription subunit 23;MED23;ortholog	MEDIATOR OF RNA POLYMERASE II TRANSCRIPTION SUBUNIT 23 (PTHR12691:SF10)		Homo sapiens
HUMAN|HGNC=22963|UniProtKB=O75448	MED24	Mediator of RNA polymerase II transcription subunit 24;MED24;ortholog	MEDIATOR OF RNA POLYMERASE II TRANSCRIPTION SUBUNIT 24 (PTHR12898:SF1)		Homo sapiens
HUMAN|HGNC=2376|UniProtKB=O95402	MED26	Mediator of RNA polymerase II transcription subunit 26;MED26;ortholog	MEDIATOR OF RNA POLYMERASE II TRANSCRIPTION SUBUNIT 26 (PTHR15201:SF1)	transcription cofactor(PC00217)	Homo sapiens
HUMAN|HGNC=16877|UniProtKB=O95140	MFN2	Mitofusin-2;MFN2;ortholog	MITOFUSIN-2 (PTHR10465:SF1)	nucleotide phosphatase(PC00173)	Homo sapiens
HUMAN|HGNC=13824|UniProtKB=Q96T76	MMS19	MMS19 nucleotide excision repair protein homolog;MMS19;ortholog	MMS19 NUCLEOTIDE EXCISION REPAIR PROTEIN HOMOLOG (PTHR12891:SF0)	nucleic acid binding(PC00171);transcription cofactor(PC00217)	Homo sapiens
HUMAN|HGNC=16618|UniProtKB=P82930	MRPS34	28S ribosomal protein S34, mitochondrial;MRPS34;ortholog	28S RIBOSOMAL PROTEIN S34, MITOCHONDRIAL (PTHR28589:SF1)		Homo sapiens
HUMAN|HGNC=14498|UniProtKB=P82675	MRPS5	28S ribosomal protein S5, mitochondrial;MRPS5;ortholog	28S RIBOSOMAL PROTEIN S5, MITOCHONDRIAL (PTHR13718:SF61)	ribosomal protein(PC00202)	Homo sapiens
HUMAN|HGNC=18477|UniProtKB=Q9UKD2	MRTO4	mRNA turnover protein 4 homolog;MRTO4;ortholog	MRNA TURNOVER PROTEIN 4 HOMOLOG (PTHR45841:SF1)		Homo sapiens
HUMAN|HGNC=7506|UniProtKB=O75431	MTX2	Metaxin-2;MTX2;ortholog	METAXIN-2 (PTHR12289:SF38)		Homo sapiens
HUMAN|HGNC=7546|UniProtKB=Q9BQG0	MYBBP1A	Myb-binding protein 1A;MYBBP1A;ortholog	MYB-BINDING PROTEIN 1A (PTHR13213:SF2)	DNA-directed DNA polymerase(PC00018);transcription factor(PC00218)	Homo sapiens
HUMAN|HGNC=7548|UniProtKB=P10244	MYBL2	Myb-related protein B;MYBL2;ortholog	MYB-RELATED PROTEIN B (PTHR45614:SF30)		Homo sapiens
HUMAN|HGNC=7559|UniProtKB=P04198	MYCN	N-myc proto-oncogene protein;MYCN;ortholog	N-MYC PROTO-ONCOGENE PROTEIN (PTHR45851:SF2)	basic helix-loop-helix transcription factor(PC00055);nucleic acid binding(PC00171)	Homo sapiens
HUMAN|HGNC=30782|UniProtKB=Q9BXJ9	NAA15	N-alpha-acetyltransferase 15, NatA auxiliary subunit;NAA15;ortholog	N-ALPHA-ACETYLTRANSFERASE 15, NATA AUXILIARY SUBUNIT (PTHR22767:SF6)	acetyltransferase(PC00038)	Homo sapiens
HUMAN|HGNC=24305|UniProtKB=Q15021	NCAPD2	Condensin complex subunit 1;NCAPD2;ortholog	CONDENSIN COMPLEX SUBUNIT 1 (PTHR14222:SF2)	nucleic acid binding(PC00171)	Homo sapiens
HUMAN|HGNC=21904|UniProtKB=Q86XI2	NCAPG2	Condensin-2 complex subunit G2;NCAPG2;ortholog	CONDENSIN-2 COMPLEX SUBUNIT G2 (PTHR16199:SF4)		Homo sapiens
HUMAN|HGNC=17619|UniProtKB=Q9NXR1	NDE1	Nuclear distribution protein nudE homolog 1;NDE1;ortholog	NUCLEAR DISTRIBUTION PROTEIN NUDE HOMOLOG 1 (PTHR10921:SF2)		Homo sapiens
HUMAN|HGNC=24324|UniProtKB=Q8WX92	NELFB	Negative elongation factor B;NELFB;ortholog	NEGATIVE ELONGATION FACTOR B (PTHR13503:SF3)		Homo sapiens
HUMAN|HGNC=15934|UniProtKB=Q8IXH7	NELFCD	Negative elongation factor C/D;NELFCD;ortholog	NEGATIVE ELONGATION FACTOR C/D (PTHR12144:SF0)		Homo sapiens
HUMAN|HGNC=14377|UniProtKB=Q9NX24	NHP2	H/ACA ribonucleoprotein complex subunit 2;NHP2;ortholog	H/ACA RIBONUCLEOPROTEIN COMPLEX SUBUNIT 2 (PTHR23105:SF12)	ribosomal protein(PC00202)	Homo sapiens
HUMAN|HGNC=29540|UniProtKB=Q9ULX3	NOB1	RNA-binding protein NOB1;NOB1;ortholog	RNA-BINDING PROTEIN NOB1 (PTHR12814:SF2)		Homo sapiens
HUMAN|HGNC=28461|UniProtKB=Q9BVI4	NOC4L	Nucleolar complex protein 4 homolog;NOC4L;ortholog	NUCLEOLAR COMPLEX PROTEIN 4 HOMOLOG (PTHR12455:SF0)	RNA binding protein(PC00031)	Homo sapiens
HUMAN|HGNC=19910|UniProtKB=Q9H6R4	NOL6	Nucleolar protein 6;NOL6;ortholog	NUCLEOLAR PROTEIN 6 (PTHR17972:SF0)	RNA binding protein(PC00031)	Homo sapiens
HUMAN|HGNC=21040|UniProtKB=Q9UMY1	NOL7	Nucleolar protein 7;NOL7;ortholog	NUCLEOLAR PROTEIN 7 (PTHR32337:SF2)		Homo sapiens
HUMAN|HGNC=7871|UniProtKB=Q15233	NONO	Non-POU domain-containing octamer-binding protein;NONO;ortholog	NON-POU DOMAIN-CONTAINING OCTAMER-BINDING PROTEIN (PTHR23189:SF15)	mRNA splicing factor(PC00148)	Homo sapiens
HUMAN|HGNC=8042|UniProtKB=Q9Y5Y2	NUBP2	Cytosolic Fe-S cluster assembly factor NUBP2;NUBP2;ortholog	CYTOSOLIC FE-S CLUSTER ASSEMBLY FACTOR NUBP2 (PTHR23264:SF32)		Homo sapiens
HUMAN|HGNC=8045|UniProtKB=Q9Y266	NUDC	Nuclear migration protein nudC;NUDC;ortholog	NUCLEAR MIGRATION PROTEIN NUDC (PTHR12356:SF3)	microtubule family cytoskeletal protein(PC00157)	Homo sapiens
HUMAN|HGNC=8062|UniProtKB=P49790	NUP153	Nuclear pore complex protein Nup153;NUP153;ortholog	NUCLEAR PORE COMPLEX PROTEIN NUP153 (PTHR23193:SF23)	RNA binding protein(PC00031)	Homo sapiens
HUMAN|HGNC=8067|UniProtKB=Q99567	NUP88	Nuclear pore complex protein Nup88;NUP88;ortholog	NUCLEAR PORE COMPLEX PROTEIN NUP88 (PTHR13257:SF0)	transporter(PC00227)	Homo sapiens
HUMAN|HGNC=28958|UniProtKB=Q8N1F7	NUP93	Nuclear pore complex protein Nup93;NUP93;ortholog	NUCLEAR PORE COMPLEX PROTEIN NUP93 (PTHR11225:SF4)	transporter(PC00227)	Homo sapiens
HUMAN|HGNC=15913|UniProtKB=Q9UKK6	NXT1	NTF2-related export protein 1;NXT1;ortholog	NTF2-RELATED EXPORT PROTEIN 1 (PTHR12612:SF4)		Homo sapiens
HUMAN|HGNC=8124|UniProtKB=Q02218	OGDH	2-oxoglutarate dehydrogenase, mitochondrial;OGDH;ortholog	2-OXOGLUTARATE DEHYDROGENASE, MITOCHONDRIAL (PTHR23152:SF7)		Homo sapiens
HUMAN|HGNC=20300|UniProtKB=O43482	OIP5	Protein Mis18-beta;OIP5;ortholog	PROTEIN MIS18-BETA (PTHR16431:SF3)		Homo sapiens
HUMAN|HGNC=20882|UniProtKB=Q9NWT1	PAK1IP1	p21-activated protein kinase-interacting protein 1;PAK1IP1;ortholog	P21-ACTIVATED PROTEIN KINASE-INTERACTING PROTEIN 1 (PTHR42968:SF10)		Homo sapiens
HUMAN|HGNC=30563|UniProtKB=Q7L3T8	PARS2	Probable proline--tRNA ligase, mitochondrial;PARS2;ortholog	PROLINE--TRNA LIGASE, MITOCHONDRIAL-RELATED (PTHR42753:SF7)	ligase(PC00142)	Homo sapiens
HUMAN|HGNC=30097|UniProtKB=O94913	PCF11	Pre-mRNA cleavage complex 2 protein Pcf11;PCF11;ortholog	PRE-MRNA CLEAVAGE COMPLEX 2 PROTEIN PCF11 (PTHR15921:SF3)	mRNA processing factor(PC00147)	Homo sapiens
HUMAN|HGNC=8727|UniProtKB=Q15154	PCM1	Pericentriolar material 1 protein;PCM1;ortholog	PERICENTRIOLAR MATERIAL 1 PROTEIN (PTHR14164:SF12)		Homo sapiens
HUMAN|HGNC=13408|UniProtKB=Q14690	PDCD11	Protein RRP5 homolog;PDCD11;ortholog	PROTEIN RRP5 HOMOLOG (PTHR23270:SF10)	nucleic acid binding(PC00171)	Homo sapiens
HUMAN|HGNC=8829|UniProtKB=Q9BRX2	PELO	Protein pelota homolog;PELO;ortholog	PROTEIN PELOTA HOMOLOG (PTHR10853:SF0)	nuclease(PC00170);translation release factor(PC00225)	Homo sapiens
HUMAN|HGNC=8869|UniProtKB=Q99471	PFDN5	Prefoldin subunit 5;PFDN5;ortholog	PREFOLDIN SUBUNIT 5 (PTHR12674:SF2)		Homo sapiens
HUMAN|HGNC=4926|UniProtKB=O15212	PFDN6	Prefoldin subunit 6;PFDN6;ortholog	PREFOLDIN SUBUNIT 6 (PTHR21431:SF0)		Homo sapiens
HUMAN|HGNC=9119|UniProtKB=O75439	PMPCB	Mitochondrial-processing peptidase subunit beta;PMPCB;ortholog	MITOCHONDRIAL-PROCESSING PEPTIDASE SUBUNIT BETA (PTHR11851:SF103)	metalloprotease(PC00153)	Homo sapiens
HUMAN|HGNC=32790|UniProtKB=Q9NRX1	PNO1	RNA-binding protein PNO1;PNO1;ortholog	RNA-BINDING PROTEIN PNO1 (PTHR12826:SF13)		Homo sapiens
HUMAN|HGNC=30347|UniProtKB=Q9NVU0	POLR3E	DNA-directed RNA polymerase III subunit RPC5;POLR3E;ortholog	DNA-DIRECTED RNA POLYMERASE III SUBUNIT RPC5 (PTHR12069:SF0)	DNA-directed RNA polymerase(PC00019)	Homo sapiens
HUMAN|HGNC=9223|UniProtKB=Q06416	POU5F1B	Putative POU domain, class 5, transcription factor 1B;POU5F1B;ortholog	POU DOMAIN, CLASS 5, TRANSCRIPTION FACTOR 1-RELATED (PTHR11636:SF86)		Homo sapiens
HUMAN|HGNC=9227|UniProtKB=Q9NQ55	PPAN	Suppressor of SWI4 1 homolog;PPAN;ortholog	HCG2039996-RELATED (PTHR12661:SF5)		Homo sapiens
HUMAN|HGNC=7618|UniProtKB=O14974	PPP1R12A	Protein phosphatase 1 regulatory subunit 12A;PPP1R12A;ortholog	PROTEIN PHOSPHATASE 1 REGULATORY SUBUNIT 12A (PTHR24179:SF20)		Homo sapiens
HUMAN|HGNC=9438|UniProtKB=O75569	PRKRA	Interferon-inducible double-stranded RNA-dependent protein kinase activator A;PRKRA;ortholog	INTERFERON-INDUCIBLE DOUBLE-STRANDED RNA-DEPENDENT PROTEIN KINASE ACTIVATOR A (PTHR46205:SF2)		Homo sapiens
HUMAN|HGNC=17349|UniProtKB=O43172	PRPF4	U4/U6 small nuclear ribonucleoprotein Prp4;PRPF4;ortholog	U4/U6 SMALL NUCLEAR RIBONUCLEOPROTEIN PRP4 (PTHR19846:SF0)	mRNA splicing factor(PC00148)	Homo sapiens
HUMAN|HGNC=22420|UniProtKB=Q9BT73	PSMG3	Proteasome assembly chaperone 3;PSMG3;ortholog	PROTEASOME ASSEMBLY CHAPERONE 3 (PTHR31051:SF1)		Homo sapiens
HUMAN|HGNC=21108|UniProtKB=Q5JS54	PSMG4	Proteasome assembly chaperone 4;PSMG4;ortholog	PROTEASOME ASSEMBLY CHAPERONE 4 (PTHR33559:SF1)		Homo sapiens
HUMAN|HGNC=28578|UniProtKB=Q8IV42	PSTK	L-seryl-tRNA(Sec) kinase;PSTK;ortholog	L-SERYL-TRNA(SEC) KINASE (PTHR20873:SF0)		Homo sapiens
HUMAN|HGNC=9820|UniProtKB=O43502	RAD51C	DNA repair protein RAD51 homolog 3;RAD51C;ortholog	DNA REPAIR PROTEIN RAD51 HOMOLOG 3 (PTHR46239:SF1)		Homo sapiens
HUMAN|HGNC=29123|UniProtKB=Q9Y4B4	RAD54L2	Helicase ARIP4;RAD54L2;ortholog	HELICASE ARIP4 (PTHR45797:SF2)		Homo sapiens
HUMAN|HGNC=15574|UniProtKB=Q8TDY2	RB1CC1	RB1-inducible coiled-coil protein 1;RB1CC1;ortholog	RB1-INDUCIBLE COILED-COIL PROTEIN 1 (PTHR13222:SF1)		Homo sapiens
HUMAN|HGNC=9891|UniProtKB=Q99708	RBBP8	DNA endonuclease RBBP8;RBBP8;ortholog	DNA ENDONUCLEASE RBBP8 (PTHR15107:SF4)	transcription cofactor(PC00217)	Homo sapiens
HUMAN|HGNC=21863|UniProtKB=Q9NW13	RBM28	RNA-binding protein 28;RBM28;ortholog	RNA-BINDING PROTEIN 28 (PTHR15241:SF75)		Homo sapiens
HUMAN|HGNC=9970|UniProtKB=P35250	RFC2	Replication factor C subunit 2;RFC2;ortholog	REPLICATION FACTOR C SUBUNIT 2 (PTHR11669:SF5)	DNA-directed DNA polymerase(PC00018);nucleotidyltransferase(PC00174)	Homo sapiens
HUMAN|HGNC=21876|UniProtKB=Q6NUQ1	RINT1	RAD50-interacting protein 1;RINT1;ortholog	RAD50-INTERACTING PROTEIN 1 (PTHR13520:SF0)		Homo sapiens
HUMAN|HGNC=10062|UniProtKB=Q5VTR2	RNF20	E3 ubiquitin-protein ligase BRE1A;RNF20;ortholog	E3 UBIQUITIN-PROTEIN LIGASE BRE1A (PTHR23163:SF2)		Homo sapiens
HUMAN|HGNC=28641|UniProtKB=Q86UA6	RPAIN	RPA-interacting protein;RPAIN;ortholog	RPA-INTERACTING PROTEIN (PTHR31742:SF1)		Homo sapiens
HUMAN|HGNC=27610|UniProtKB=Q6P5R6	RPL22L1	60S ribosomal protein L22-like 1;RPL22L1;ortholog	60S RIBOSOMAL PROTEIN L22-LIKE 1 (PTHR10064:SF1)	ribosomal protein(PC00202)	Homo sapiens
HUMAN|HGNC=21300|UniProtKB=Q9H633	RPP21	Ribonuclease P protein subunit p21;RPP21;ortholog	RIBONUCLEASE P PROTEIN SUBUNIT P21 (PTHR14742:SF0)	hydrolase(PC00121);nuclease(PC00170)	Homo sapiens
HUMAN|HGNC=19909|UniProtKB=Q8N5L8	RPP25L	Ribonuclease P protein subunit p25-like protein;RPP25L;ortholog	RIBONUCLEASE P PROTEIN SUBUNIT P25-LIKE PROTEIN (PTHR13516:SF8)	nuclease(PC00170)	Homo sapiens
HUMAN|HGNC=30287|UniProtKB=Q8N122	RPTOR	Regulatory-associated protein of mTOR;RPTOR;ortholog	REGULATORY-ASSOCIATED PROTEIN OF MTOR (PTHR12848:SF16)		Homo sapiens
HUMAN|HGNC=29100|UniProtKB=Q5JTH9	RRP12	RRP12-like protein;RRP12;ortholog	RRP12-LIKE PROTEIN (PTHR21576:SF2)		Homo sapiens
HUMAN|HGNC=17083|UniProtKB=Q15050	RRS1	Ribosome biogenesis regulatory protein homolog;RRS1;ortholog	RIBOSOME BIOGENESIS REGULATORY PROTEIN HOMOLOG (PTHR17602:SF4)	ribosomal protein(PC00202)	Homo sapiens
HUMAN|HGNC=26935|UniProtKB=Q9Y3I0	RTCB	tRNA-splicing ligase RtcB homolog;RTCB;ortholog	TRNA-SPLICING LIGASE RTCB HOMOLOG (PTHR11118:SF1)		Homo sapiens
HUMAN|HGNC=17697|UniProtKB=Q9NP81	SARS2	Serine--tRNA ligase, mitochondrial;SARS2;ortholog	SERINE--TRNA LIGASE, MITOCHONDRIAL (PTHR11778:SF0)		Homo sapiens
HUMAN|HGNC=30634|UniProtKB=Q12770	SCAP	Sterol regulatory element-binding protein cleavage-activating protein;SCAP;ortholog	STEROL REGULATORY ELEMENT-BINDING PROTEIN CLEAVAGE-ACTIVATING PROTEIN (PTHR46378:SF1)		Homo sapiens
HUMAN|HGNC=10702|UniProtKB=Q15437	SEC23B	Protein transport protein Sec23B;SEC23B;ortholog	PROTEIN TRANSPORT PROTEIN SEC23B (PTHR11141:SF10)	G-protein modulator(PC00022)	Homo sapiens
HUMAN|HGNC=18276|UniProtKB=P61619	SEC61A1	Protein transport protein Sec61 subunit alpha isoform 1;SEC61A1;ortholog	PROTEIN TRANSPORT PROTEIN SEC61 SUBUNIT ALPHA ISOFORM 1 (PTHR10906:SF19)	membrane traffic protein(PC00150);transporter(PC00227)	Homo sapiens
HUMAN|HGNC=30379|UniProtKB=Q96EE3	SEH1L	Nucleoporin SEH1;SEH1L;ortholog	NUCLEOPORIN SEH1 (PTHR11024:SF3)	membrane trafficking regulatory protein(PC00151)	Homo sapiens
HUMAN|HGNC=19686|UniProtKB=Q99611	SEPHS2	Selenide, water dikinase 2;SEPHS2;ortholog	SELENIDE, WATER DIKINASE 2 (PTHR10256:SF1)	transferase(PC00220)	Homo sapiens
HUMAN|HGNC=10790|UniProtKB=Q12872	SFSWAP	Splicing factor, suppressor of white-apricot homolog;SFSWAP;ortholog	SPLICING FACTOR, SUPPRESSOR OF WHITE-APRICOT HOMOLOG (PTHR13161:SF15)	mRNA splicing factor(PC00148)	Homo sapiens
HUMAN|HGNC=15454|UniProtKB=Q9UQ13	SHOC2	Leucine-rich repeat protein SHOC-2;SHOC2;ortholog	LEUCINE-RICH REPEAT PROTEIN SHOC-2 (PTHR45752:SF26)		Homo sapiens
HUMAN|HGNC=10898|UniProtKB=Q15477	SKIV2L	Helicase SKI2W;SKIV2L;ortholog	HELICASE SKI2W (PTHR12131:SF8)		Homo sapiens
HUMAN|HGNC=25807|UniProtKB=Q96CW6	SLC7A6OS	Probable RNA polymerase II nuclear localization protein SLC7A6OS;SLC7A6OS;ortholog	RNA POLYMERASE II NUCLEAR LOCALIZATION PROTEIN SLC7A6OS-RELATED (PTHR31196:SF2)		Homo sapiens
HUMAN|HGNC=11103|UniProtKB=Q12824	SMARCB1	SWI/SNF-related matrix-associated actin-dependent regulator of chromatin subfamily B member 1;SMARCB1;ortholog	SWI/SNF-RELATED MATRIX-ASSOCIATED ACTIN-DEPENDENT REGULATOR OF CHROMATIN SUBFAMILY B MEMBER 1 (PTHR10019:SF5)	DNA binding protein(PC00009)	Homo sapiens
HUMAN|HGNC=20466|UniProtKB=Q96SB8	SMC6	Structural maintenance of chromosomes protein 6;SMC6;ortholog	STRUCTURAL MAINTENANCE OF CHROMOSOMES PROTEIN 6 (PTHR19306:SF6)		Homo sapiens
HUMAN|HGNC=24644|UniProtKB=Q9UPR3	SMG5	Protein SMG5;SMG5;ortholog	PROTEIN SMG5 (PTHR15696:SF7)		Homo sapiens
HUMAN|HGNC=16792|UniProtKB=Q92540	SMG7	Protein SMG7;SMG7;ortholog	PROTEIN SMG7 (PTHR15696:SF5)		Homo sapiens
HUMAN|HGNC=11190|UniProtKB=P56693	SOX10	Transcription factor SOX-10;SOX10;ortholog	TRANSCRIPTION FACTOR SOX-10 (PTHR45803:SF6)		Homo sapiens
HUMAN|HGNC=11195|UniProtKB=P48431	SOX2	Transcription factor SOX-2;SOX2;ortholog	TRANSCRIPTION FACTOR SOX-2 (PTHR10270:SF231)	HMG box transcription factor(PC00024)	Homo sapiens
HUMAN|HGNC=11204|UniProtKB=P48436	SOX9	Transcription factor SOX-9;SOX9;ortholog	TRANSCRIPTION FACTOR SOX-9 (PTHR45803:SF1)		Homo sapiens
HUMAN|HGNC=13452|UniProtKB=Q96R06	SPAG5	Sperm-associated antigen 5;SPAG5;ortholog	SPERM-ASSOCIATED ANTIGEN 5 (PTHR15347:SF1)		Homo sapiens
HUMAN|HGNC=28762|UniProtKB=Q9BVQ7	SPATA5L1	Spermatogenesis-associated protein 5-like protein 1;SPATA5L1;ortholog	SPERMATOGENESIS-ASSOCIATED PROTEIN 5-LIKE PROTEIN 1 (PTHR23077:SF121)		Homo sapiens
HUMAN|HGNC=26212|UniProtKB=P61009	SPCS3	Signal peptidase complex subunit 3;SPCS3;ortholog	SIGNAL PEPTIDASE COMPLEX SUBUNIT 3 (PTHR12804:SF0)	protease(PC00190)	Homo sapiens
HUMAN|HGNC=17257|UniProtKB=O95238	SPDEF	SAM pointed domain-containing Ets transcription factor;SPDEF;ortholog	SAM POINTED DOMAIN-CONTAINING ETS TRANSCRIPTION FACTOR (PTHR11849:SF182)	nucleic acid binding(PC00171);signaling molecule(PC00207);winged helix/forkhead transcription factor(PC00246)	Homo sapiens
HUMAN|HGNC=11289|UniProtKB=P36956	SREBF1	Sterol regulatory element-binding protein 1;SREBF1;ortholog	STEROL REGULATORY ELEMENT-BINDING PROTEIN 1 (PTHR46062:SF2)		Homo sapiens
HUMAN|HGNC=24085|UniProtKB=Q9Y5M8	SRPRB	Signal recognition particle receptor subunit beta;SRPRB;ortholog	SIGNAL RECOGNITION PARTICLE RECEPTOR SUBUNIT BETA (PTHR11485:SF34)		Homo sapiens
HUMAN|HGNC=10788|UniProtKB=Q13247	SRSF6	Serine/arginine-rich splicing factor 6;SRSF6;ortholog	SERINE/ARGININE-RICH SPLICING FACTOR 6 (PTHR23147:SF82)	mRNA splicing factor(PC00148)	Homo sapiens
HUMAN|HGNC=11440|UniProtKB=Q13190	STX5	Syntaxin-5;STX5;ortholog	SYNTAXIN-5 (PTHR19957:SF3)	SNARE protein(PC00034)	Homo sapiens
HUMAN|HGNC=16918|UniProtKB=O60506	SYNCRIP	Heterogeneous nuclear ribonucleoprotein Q;SYNCRIP;ortholog	HETEROGENEOUS NUCLEAR RIBONUCLEOPROTEIN Q (PTHR21245:SF11)	ribosomal protein(PC00202)	Homo sapiens
HUMAN|HGNC=11524|UniProtKB=Q9Y6A5	TACC3	Transforming acidic coiled-coil-containing protein 3;TACC3;ortholog	TRANSFORMING ACIDIC COILED-COIL-CONTAINING PROTEIN 3 (PTHR13924:SF4)		Homo sapiens
HUMAN|HGNC=11543|UniProtKB=Q12962	TAF10	Transcription initiation factor TFIID subunit 10;TAF10;ortholog	TRANSCRIPTION INITIATION FACTOR TFIID SUBUNIT 10 (PTHR21242:SF0)	transcription factor(PC00218)	Homo sapiens
HUMAN|HGNC=11532|UniProtKB=Q15573	TAF1A	TATA box-binding protein-associated factor RNA polymerase I subunit A;TAF1A;ortholog	TATA BOX-BINDING PROTEIN-ASSOCIATED FACTOR RNA POLYMERASE I SUBUNIT A (PTHR32122:SF1)		Homo sapiens
HUMAN|HGNC=11534|UniProtKB=Q15572	TAF1C	TATA box-binding protein-associated factor RNA polymerase I subunit C;TAF1C;ortholog	TATA BOX-BINDING PROTEIN-ASSOCIATED FACTOR RNA POLYMERASE I SUBUNIT C (PTHR15319:SF1)		Homo sapiens
HUMAN|HGNC=11540|UniProtKB=P49848	TAF6	Transcription initiation factor TFIID subunit 6;TAF6;ortholog	TRANSCRIPTION INITIATION FACTOR TFIID SUBUNIT 6 (PTHR10221:SF12)	transcription factor(PC00218)	Homo sapiens
HUMAN|HGNC=11541|UniProtKB=Q15545	TAF7	Transcription initiation factor TFIID subunit 7;TAF7;ortholog	TRANSCRIPTION INITIATION FACTOR TFIID SUBUNIT 7 (PTHR12228:SF6)	transcription factor(PC00218)	Homo sapiens
HUMAN|HGNC=11571|UniProtKB=Q13148	TARDBP	TAR DNA-binding protein 43;TARDBP;ortholog	TAR DNA-BINDING PROTEIN 43 (PTHR15241:SF77)		Homo sapiens
HUMAN|HGNC=1989|UniProtKB=Q99426	TBCB	Tubulin-folding cofactor B;TBCB;ortholog			Homo sapiens
HUMAN|HGNC=11588|UniProtKB=P20226	TBP	TATA-box-binding protein;TBP;ortholog	TATA-BOX-BINDING PROTEIN (PTHR10126:SF20)	TATA-binding transcription factor(PC00255);nucleic acid binding(PC00171)	Homo sapiens
HUMAN|HGNC=11749|UniProtKB=Q14186	TFDP1	Transcription factor Dp-1;TFDP1;ortholog	TRANSCRIPTION FACTOR DP-1 (PTHR12548:SF4)	nucleic acid binding(PC00171);transcription factor(PC00218)	Homo sapiens
HUMAN|HGNC=11776|UniProtKB=Q15583	TGIF1	Homeobox protein TGIF1;TGIF1;ortholog	HOMEOBOX PROTEIN TGIF1 (PTHR11850:SF207)	DNA-directed RNA polymerase(PC00019);homeodomain transcription factor(PC00119)	Homo sapiens
HUMAN|HGNC=11816|UniProtKB=Q9Y5L4	TIMM13	Mitochondrial import inner membrane translocase subunit Tim13;TIMM13;ortholog	MITOCHONDRIAL IMPORT INNER MEMBRANE TRANSLOCASE SUBUNIT TIM13 (PTHR19338:SF0)		Homo sapiens
HUMAN|HGNC=17315|UniProtKB=Q99595	TIMM17A	Mitochondrial import inner membrane translocase subunit Tim17-A;TIMM17A;ortholog	MITOCHONDRIAL IMPORT INNER MEMBRANE TRANSLOCASE SUBUNIT TIM17-A (PTHR10485:SF1)	mitochondrial carrier protein(PC00158);transfer/carrier protein(PC00219)	Homo sapiens
HUMAN|HGNC=17312|UniProtKB=O14925	TIMM23	Mitochondrial import inner membrane translocase subunit Tim23;TIMM23;ortholog	MITOCHONDRIAL IMPORT INNER MEMBRANE TRANSLOCASE SUBUNIT TIM23-RELATED (PTHR15371:SF0)	amino acid transporter(PC00046)	Homo sapiens
HUMAN|HGNC=15954|UniProtKB=Q96GM8	TOE1	Target of EGR1 protein 1;TOE1;ortholog	TARGET OF EGR1 PROTEIN 1 (PTHR15092:SF37)	mRNA polyadenylation factor(PC00146)	Homo sapiens
HUMAN|HGNC=18002|UniProtKB=Q9NS69	TOMM22	Mitochondrial import receptor subunit TOM22 homolog;TOMM22;ortholog	MITOCHONDRIAL IMPORT RECEPTOR SUBUNIT TOM22 HOMOLOG (PTHR12504:SF0)		Homo sapiens
HUMAN|HGNC=11992|UniProtKB=Q13472	TOP3A	DNA topoisomerase 3-alpha;TOP3A;ortholog	DNA TOPOISOMERASE 3-ALPHA (PTHR11390:SF21)	enzyme modulator(PC00095);isomerase(PC00135);nucleic acid binding(PC00171)	Homo sapiens
HUMAN|HGNC=12017|UniProtKB=P12270	TPR	Nucleoprotein TPR;TPR;ortholog	NUCLEOPROTEIN TPR (PTHR18898:SF2)		Homo sapiens
HUMAN|HGNC=10781|UniProtKB=P62995	TRA2B	Transformer-2 protein homolog beta;TRA2B;ortholog	TRANSFORMER-2 PROTEIN HOMOLOG BETA (PTHR15241:SF0)	mRNA splicing factor(PC00148)	Homo sapiens
HUMAN|HGNC=7523|UniProtKB=O94972	TRIM37	E3 ubiquitin-protein ligase TRIM37;TRIM37;ortholog	E3 UBIQUITIN-PROTEIN LIGASE TRIM37 (PTHR36754:SF2)		Homo sapiens
HUMAN|HGNC=25542|UniProtKB=Q2NL82	TSR1	Pre-rRNA-processing protein TSR1 homolog;TSR1;ortholog	PRE-RRNA-PROCESSING PROTEIN TSR1 HOMOLOG (PTHR12858:SF1)		Homo sapiens
HUMAN|HGNC=12398|UniProtKB=Q9UNY4	TTF2	Transcription termination factor 2;TTF2;ortholog	TRANSCRIPTION TERMINATION FACTOR 2 (PTHR45626:SF7)		Homo sapiens
HUMAN|HGNC=29029|UniProtKB=O43156	TTI1	TELO2-interacting protein 1 homolog;TTI1;ortholog	TELO2-INTERACTING PROTEIN 1 HOMOLOG (PTHR18460:SF3)		Homo sapiens
HUMAN|HGNC=18600|UniProtKB=Q96RT8	TUBGCP5	Gamma-tubulin complex component 5;TUBGCP5;ortholog	GAMMA-TUBULIN COMPLEX COMPONENT 5 (PTHR19302:SF33)	non-motor microtubule binding protein(PC00166)	Homo sapiens
HUMAN|HGNC=17895|UniProtKB=Q16763	UBE2S	Ubiquitin-conjugating enzyme E2 S;UBE2S;ortholog	UBIQUITIN-CONJUGATING ENZYME E2 S (PTHR24068:SF126)		Homo sapiens
HUMAN|HGNC=30791|UniProtKB=Q9Y5Z9	UBIAD1	UbiA prenyltransferase domain-containing protein 1;UBIAD1;ortholog	UBIA PRENYLTRANSFERASE DOMAIN-CONTAINING PROTEIN 1 (PTHR13929:SF0)	transferase(PC00220)	Homo sapiens
HUMAN|HGNC=12585|UniProtKB=P31930	UQCRC1	Cytochrome b-c1 complex subunit 1, mitochondrial;UQCRC1;ortholog	CYTOCHROME B-C1 COMPLEX SUBUNIT 1, MITOCHONDRIAL (PTHR11851:SF116)	metalloprotease(PC00153)	Homo sapiens
HUMAN|HGNC=28967|UniProtKB=Q14146	URB2	Unhealthy ribosome biogenesis protein 2 homolog;URB2;ortholog	UNHEALTHY RIBOSOME BIOGENESIS PROTEIN 2 HOMOLOG (PTHR15682:SF2)		Homo sapiens
HUMAN|HGNC=12616|UniProtKB=Q9UMW8	USP18	Ubl carboxyl-terminal hydrolase 18;USP18;ortholog	UBL CARBOXYL-TERMINAL HYDROLASE 18 (PTHR24006:SF723)	cysteine protease(PC00081)	Homo sapiens
HUMAN|HGNC=20063|UniProtKB=Q86T82	USP37	Ubiquitin carboxyl-terminal hydrolase 37;USP37;ortholog	UBIQUITIN CARBOXYL-TERMINAL HYDROLASE 37 (PTHR24006:SF686)	cysteine protease(PC00081)	Homo sapiens
HUMAN|HGNC=10665|UniProtKB=Q9BVJ6	UTP14A	U3 small nucleolar RNA-associated protein 14 homolog A;UTP14A;ortholog	U3 SMALL NUCLEOLAR RNA-ASSOCIATED PROTEIN 14 HOMOLOG A (PTHR14150:SF14)	nuclease(PC00170);ribosomal protein(PC00202)	Homo sapiens
HUMAN|HGNC=18279|UniProtKB=Q9NYH9	UTP6	U3 small nucleolar RNA-associated protein 6 homolog;UTP6;ortholog	U3 SMALL NUCLEOLAR RNA-ASSOCIATED PROTEIN 6 HOMOLOG (PTHR23271:SF1)	damaged DNA-binding protein(PC00086);ribosomal protein(PC00202);transcription factor(PC00218)	Homo sapiens
HUMAN|HGNC=12662|UniProtKB=P61758	VBP1	Prefoldin subunit 3;VBP1;ortholog	PREFOLDIN SUBUNIT 3 (PTHR12409:SF0)	chaperone(PC00072)	Homo sapiens
HUMAN|HGNC=25608|UniProtKB=Q5VIR6	VPS53	Vacuolar protein sorting-associated protein 53 homolog;VPS53;ortholog	VACUOLAR PROTEIN SORTING-ASSOCIATED PROTEIN 53 HOMOLOG (PTHR12820:SF0)		Homo sapiens
HUMAN|HGNC=17956|UniProtKB=Q9BV38	WDR18	WD repeat-containing protein 18;WDR18;ortholog	WD REPEAT-CONTAINING PROTEIN 18 (PTHR18763:SF0)		Homo sapiens
HUMAN|HGNC=25928|UniProtKB=Q6P4I2	WDR73	WD repeat-containing protein 73;WDR73;ortholog	WD REPEAT-CONTAINING PROTEIN 73 (PTHR46947:SF1)		Homo sapiens
HUMAN|HGNC=25529|UniProtKB=Q6RFH5	WDR74	WD repeat-containing protein 74;WDR74;ortholog	WD REPEAT-CONTAINING PROTEIN 74 (PTHR16038:SF4)	annexin(PC00050);calmodulin(PC00061)	Homo sapiens	Gro
HUMAN|HGNC=19222|UniProtKB=Q9NYS7	WSB2	WD repeat and SOCS box-containing protein 2;WSB2;ortholog	WD REPEAT AND SOCS BOX-CONTAINING PROTEIN 2 (PTHR15622:SF1)		Homo sapiens
HUMAN|HGNC=16846|UniProtKB=Q15007	WTAP	Pre-mRNA-splicing regulator WTAP;WTAP;ortholog	PRE-MRNA-SPLICING REGULATOR WTAP (PTHR15217:SF0)		Homo sapiens
HUMAN|HGNC=24042|UniProtKB=Q9GZV5	WWTR1	WW domain-containing transcription regulator protein 1;WWTR1;ortholog	WW DOMAIN-CONTAINING TRANSCRIPTION REGULATOR PROTEIN 1 (PTHR17616:SF6)		Homo sapiens
HUMAN|HGNC=12836|UniProtKB=Q9H0D6	XRN2	5'-3' exoribonuclease 2;XRN2;ortholog	5'-3' EXORIBONUCLEASE 2 (PTHR12341:SF41)		Homo sapiens
HUMAN|HGNC=1107|UniProtKB=Q07352	ZFP36L1	mRNA decay activator protein ZFP36L1;ZFP36L1;ortholog	MRNA DECAY ACTIVATOR PROTEIN ZFP36L1 (PTHR12547:SF53)	RNA binding protein(PC00031)	Homo sapiens
HUMAN|HGNC=26433|UniProtKB=Q96NC0	ZMAT2	Zinc finger matrin-type protein 2;ZMAT2;ortholog	ZINC FINGER MATRIN-TYPE PROTEIN 2 (PTHR45986:SF1)		Homo sapiens
HUMAN|HGNC=19904|UniProtKB=Q9C0G0	ZNF407	Zinc finger protein 407;ZNF407;ortholog	ZINC FINGER PROTEIN 407 (PTHR24403:SF60)	KRAB box transcription factor(PC00029)	Homo sapiens
HUMAN|HGNC=1177|UniProtKB=Q9UHR6	ZNHIT2	Zinc finger HIT domain-containing protein 2;ZNHIT2;ortholog	ZINC FINGER HIT DOMAIN-CONTAINING PROTEIN 2 (PTHR15555:SF0)	zinc finger transcription factor(PC00244)	Homo sapiens
HUMAN|HGNC=13195|UniProtKB=O95229	ZWINT	ZW10 interactor;ZWINT;ortholog	ZW10 INTERACTOR (PTHR31504:SF1)		Homo sapiens

### Sheet: Group 3 protein classes
1	cytoskeletal protein (PC00085)	2	0.008	0.012
2	transporter (PC00227)	8	0.032	0.05
3	transferase (PC00220)	7	0.028	0.043
4	oxidoreductase (PC00176)	2	0.008	0.012
5	lyase (PC00144)	2	0.008	0.012
6	ligase (PC00142)	3	0.012	0.019
7	nucleic acid binding (PC00171)	62	0.251	0.385
8	signaling molecule (PC00207)	2	0.008	0.012
9	enzyme modulator (PC00095)	3	0.012	0.019
10	calcium-binding protein (PC00060)	1	0.004	0.006
11	defense/immunity protein (PC00090)	1	0.004	0.006
12	hydrolase (PC00121)	16	0.065	0.099
13	transfer/carrier protein (PC00219)	2	0.008	0.012
14	membrane traffic protein (PC00150)	8	0.032	0.05
15	transcription factor (PC00218)	38	0.154	0.236
16	chaperone (PC00072)	1	0.004	0.006
17	cell junction protein (PC00070)	1	0.004	0.006
18	isomerase (PC00135)	1	0.004	0.006
19	receptor (PC00197)	1	0.004	0.006

### Sheet: Group 3 enrichments
Analysis Type:	PANTHER Overrepresentation Test (Released 20171205)
Annotation Version and Release Date:	PANTHER version 13.1 Released 2018-02-03
Analyzed List:	Client Text Box Input (Homo sapiens)
Reference List:	Homo sapiens (all genes in database)
Test Type:	FISHER
PANTHER Protein Class	Homo sapiens - REFLIST (21042)	Client Text Box Input (247)	Client Text Box Input (expected)	Client Text Box Input (over/under)	Client Text Box Input (fold Enrichment)	Client Text Box Input (raw P-value)	Client Text Box Input (FDR)
exoribonuclease (PC00099)	26	4	0.31	+	13.11	0.000382	0.0137
mRNA processing factor (PC00147)	153	11	1.8	+	6.12	3.54e-06	0.00019
nuclease (PC00170)	137	9	1.61	+	5.6	5.35e-05	0.0023
mRNA splicing factor (PC00148)	110	7	1.29	+	5.42	0.000437	0.0134
ribosomal protein (PC00202)	156	8	1.83	+	4.37	0.000677	0.0182
RNA binding protein (PC00031)	636	27	7.47	+	3.62	1.67e-08	1.2e-06
nucleic acid binding (PC00171)	1585	62	18.61	+	3.33	4.85e-17	1.04e-14
transcription factor (PC00218)	1119	38	13.14	+	2.89	6.35e-09	6.83e-07
