## Supplementary Tables for "Prioritisation of oncology therapeutic targets using CRISPR-Cas9 screening": Table S11 - GPX4diffExp.xlsx

### Sheet: GPX4 ess diff limma output
Table S11 - Differential expression anaysis results comparing GPX4 fitness cell line vs others
Gene	CRISPR_GPX4	AveExpr	F	P.Value	adj.P.Val
LZTS1	-4.18219	-0.267556	60.813	6.78833e-13	1.04323e-08
EBF1	-4.30214	-2.09122	56.4547	3.47635e-12	2.67123e-08
FBXL7	-4.70963	-1.48053	53.9538	9.01349e-12	4.07432e-08
PPL	3.38533	4.6183	53.2815	1.16679e-11	4.07432e-08
MST1R	3.81485	3.03745	52.95	1.32559e-11	4.07432e-08
NREP	-2.87823	4.11362	51.7177	2.13389e-11	4.93172e-08
RNF122	-1.41249	1.5557	51.5852	2.24636e-11	4.93172e-08
PKP3	3.50298	4.10989	49.3537	5.36297e-11	9.21396e-08
FA2H	4.00541	0.110665	49.338	5.39599e-11	9.21396e-08
RNF150	-4.47978	-0.0400713	48.7636	6.76167e-11	1.03913e-07
PLEK2	3.74644	2.58353	47.2492	1.22948e-10	1.7177e-07
NACAD	-3.28131	-0.639456	46.3177	1.78016e-10	2.27979e-07
PERP	3.66127	6.33187	45.7564	2.22681e-10	2.55544e-07
AREG	4.71597	1.72477	45.6452	2.32797e-10	2.55544e-07
SFN	4.00829	4.03003	45.2956	2.6774e-10	2.74309e-07
ADAMTS5	-4.14394	-2.84428	45.1254	2.86624e-10	2.75302e-07
JAM2	-2.67554	-0.751073	44.5907	3.55216e-10	2.92387e-07
FERMT1	3.19124	4.15867	44.4955	3.69079e-10	2.92387e-07
TNFRSF10A	2.46632	3.60927	44.4669	3.73346e-10	2.92387e-07
WNK3	-3.1498	-0.549102	44.4196	3.80514e-10	2.92387e-07
CHMP4C	3.18318	2.7548	44.2566	4.06308e-10	2.9734e-07
AP1S3	1.38951	3.80484	44.0343	4.44368e-10	2.98013e-07
PRSS22	4.5167	0.607283	43.864	4.75947e-10	2.98013e-07
TRO	-4.33273	-0.99141	43.8343	4.81693e-10	2.98013e-07
SPR	1.03099	5.00728	43.8184	4.84795e-10	2.98013e-07
SYT11	-3.48837	1.44356	43.2265	6.15783e-10	3.63975e-07
ZNF471	-1.89025	1.35327	43.121	6.42666e-10	3.65796e-07
PMM2	0.522982	4.87874	42.9111	6.99706e-10	3.84038e-07
GJB3	4.39919	0.709335	42.6787	7.68886e-10	4.07457e-07
DSG2	3.14181	6.20686	42.5333	8.15637e-10	4.17824e-07
MLKL	2.02962	3.26395	42.4474	8.44614e-10	4.18711e-07
LDB2	-3.69172	-3.26448	42.3378	8.83106e-10	4.24112e-07
ARL14	3.68634	-1.34405	42.0784	9.81431e-10	4.57049e-07
GAS1	-3.79268	-1.00101	41.4504	1.26796e-09	5.73117e-07
SOX11	-5.14323	-1.53309	41.1169	1.45325e-09	6.38102e-07
MARVELD2	2.53708	2.91524	40.963	1.54777e-09	6.60727e-07
RP11-722G7.1	-2.4018	-0.512794	40.5575	1.8278e-09	7.59181e-07
NIPAL1	2.06494	2.91872	40.2791	2.04928e-09	8.26472e-07
CLDN4	3.5753	4.88919	40.1725	2.14111e-09	8.26472e-07
MBP	3.12471	3.82865	40.1612	2.15115e-09	8.26472e-07
OVOL2	3.95753	-0.660717	40.0251	2.27507e-09	8.52762e-07
NLGN4X	-4.10976	-2.37066	39.8582	2.437e-09	8.7568e-07
LIPH	3.10044	1.93047	39.8113	2.48455e-09	8.7568e-07
TTLL1	-0.997369	1.98641	39.7893	2.50715e-09	8.7568e-07
DNAH3	2.21346	-0.775079	39.6023	2.70825e-09	9.12753e-07
OLFML3	-3.41895	-0.376897	39.5811	2.73208e-09	9.12753e-07
EPB41L4B	2.15414	3.87794	39.3048	3.06232e-09	9.8407e-07
TNS4	3.96915	1.94771	39.2741	3.10139e-09	9.8407e-07
DSC2	3.34972	3.36637	39.1734	3.23336e-09	9.8407e-07
BEND5	-3.17765	-3.23138	39.1607	3.25029e-09	9.8407e-07
ZNF70	-0.823491	2.95288	39.0992	3.33409e-09	9.8407e-07
PLEKHO1	-2.12672	3.04103	39.0728	3.37072e-09	9.8407e-07
SIAH3	-3.07909	-4.46104	39.0563	3.39379e-09	9.8407e-07
EPCAM	4.08783	5.12938	38.8955	3.62751e-09	1.02887e-06
JAKMIP2	-3.412	-1.14714	38.8594	3.6822e-09	1.02887e-06
FAM81A	2.29458	1.87166	38.7401	3.86887e-09	1.06173e-06
MYO5B	3.07965	3.90968	38.6515	4.01363e-09	1.08213e-06
ARHGAP27	1.69788	4.51434	38.5216	4.23598e-09	1.09247e-06
PON3	3.2031	-1.28688	38.4995	4.27496e-09	1.09247e-06
LSR	2.83108	4.97191	38.4497	4.36443e-09	1.09247e-06
KRT8	3.61	8.6245	38.4346	4.39177e-09	1.09247e-06
DENND2A	-2.59736	0.854327	38.4261	4.40742e-09	1.09247e-06
TUBA1A	-2.31613	5.58544	37.9017	5.48176e-09	1.32051e-06
PLS1	1.46335	5.24818	37.8054	5.70608e-09	1.32051e-06
MELTF	1.86084	4.37891	37.7995	5.72017e-09	1.32051e-06
BPGM	-0.700734	4.01583	37.7982	5.72316e-09	1.32051e-06
MALL	3.74357	2.90421	37.7841	5.75706e-09	1.32051e-06
MISP	3.61978	3.14777	37.7076	5.94355e-09	1.34324e-06
GPC2	-1.86738	2.06873	37.6153	6.17687e-09	1.37574e-06
PCDH18	-3.8278	-1.51517	37.4946	6.49595e-09	1.42614e-06
SPINT2	3.48507	6.18521	37.3832	6.8055e-09	1.45634e-06
TEKT2	-1.95121	-2.70365	37.377	6.82302e-09	1.45634e-06
PDZD4	-3.42926	0.689264	37.2256	7.26888e-09	1.53025e-06
VASH1	-2.36376	2.18442	37.1212	7.59332e-09	1.57695e-06
ADGRA2	-2.7433	1.85442	37.0392	7.85828e-09	1.61021e-06
PLPP2	2.2197	4.63762	36.9157	8.27543e-09	1.65071e-06
CLDN23	2.68016	0.381326	36.8904	8.36364e-09	1.65071e-06
TMC7	1.37117	2.60768	36.8767	8.41163e-09	1.65071e-06
ZEB2	-3.72897	0.81681	36.8558	8.48555e-09	1.65071e-06
SPARC	-4.27424	3.49781	36.6579	9.21956e-09	1.77108e-06
PTK6	2.33805	2.17382	36.606	9.42256e-09	1.78773e-06
SERPINB5	4.04947	1.30218	36.5495	9.64879e-09	1.79238e-06
SH2D4A	3.46083	3.31395	36.5417	9.68032e-09	1.79238e-06
MOCOS	2.21823	3.63712	36.2723	1.08402e-08	1.98214e-06
TGFA	3.59653	3.04644	36.2455	1.09632e-08	1.98214e-06
TMEFF1	-2.70656	-1.95138	36.094	1.16847e-08	2.06819e-06
ITGA2	2.28981	5.71106	36.0892	1.17083e-08	2.06819e-06
TRIM10	3.13732	-3.75622	35.8866	1.27507e-08	2.22674e-06
CALB2	3.90677	-0.178476	35.8473	1.29634e-08	2.2343e-06
MCRIP1	-0.848466	4.80336	35.7999	1.32254e-08	2.2343e-06
CDCP1	3.52901	4.83134	35.799	1.32302e-08	2.2343e-06
CXCL12	-3.5942	-3.13654	35.6931	1.38342e-08	2.31092e-06
PNPO	0.618082	5.05153	35.5136	1.4923e-08	2.46599e-06
ITGB4	3.09867	5.7274	35.4818	1.51244e-08	2.47268e-06
FOXQ1	4.24283	-0.165127	35.4387	1.54024e-08	2.49163e-06
B3GNT3	4.24782	0.914945	35.3403	1.60565e-08	2.57038e-06
RNF182	-3.41	0.0953417	35.2418	1.67393e-08	2.65205e-06
THY1	-4.2308	-1.14034	35.0268	1.83336e-08	2.83724e-06
KRT19	4.60892	5.57569	35.0116	1.84512e-08	2.83724e-06
TRIM15	3.7902	-2.84492	35.0103	1.8462e-08	2.83724e-06
SLC44A3	2.44835	2.07935	34.9076	1.92825e-08	2.934e-06
ZNF491	-2.03248	-1.11578	34.8269	1.99533e-08	3.0063e-06
LRCH2	-3.87692	-1.97667	34.7598	2.05291e-08	3.05665e-06
PCDH10	-3.69792	-1.92784	34.7419	2.06853e-08	3.05665e-06
CDH10	-3.25491	-3.14872	34.6455	2.15488e-08	3.15392e-06
NCAM1	-4.13998	0.34694	34.5709	2.22424e-08	3.22473e-06
ZDHHC15	-2.67315	-2.58318	34.4746	2.31702e-08	3.32785e-06
MAPK10	-2.7411	-0.527424	34.3361	2.4575e-08	3.42775e-06
SLC52A3	3.37809	0.623839	34.3312	2.46258e-08	3.42775e-06
GDF6	-3.56598	-3.38025	34.3228	2.47137e-08	3.42775e-06
ZNF165	1.4022	1.71633	34.3186	2.4758e-08	3.42775e-06
ZNF549	-1.54907	2.66271	34.1828	2.62302e-08	3.59364e-06
GJB5	3.35838	-2.19195	34.151	2.65876e-08	3.59364e-06
C1orf116	3.31516	2.10532	34.1413	2.66968e-08	3.59364e-06
SDR16C5	3.65199	-1.97966	34.1151	2.69962e-08	3.59364e-06
KRT18	3.30465	8.34549	34.0925	2.7258e-08	3.59364e-06
ABO	3.77327	-0.73685	34.0693	2.75279e-08	3.59364e-06
HAND2	-4.40841	-2.56149	34.0638	2.7593e-08	3.59364e-06
DIRC3	-2.53389	-3.13254	33.9958	2.84027e-08	3.66801e-06
C3orf52	2.0239	2.95532	33.9136	2.94152e-08	3.75652e-06
PNMAL1	-4.21067	-0.40393	33.9008	2.9577e-08	3.75652e-06
ATP2C2	3.37029	1.14859	33.7823	3.11085e-08	3.91866e-06
2018-09-05	-2.34717	2.72878	33.7188	3.19626e-08	3.99351e-06
HTATIP2	2.98047	4.41049	33.6721	3.26059e-08	4.04103e-06
TMEM184A	2.51155	3.35148	33.6175	3.33746e-08	4.10321e-06
TMC5	3.22452	1.89391	33.5227	3.47536e-08	4.23883e-06
TLCD1	1.18895	2.90014	33.4282	3.61855e-08	4.34798e-06
C19orf33	4.31476	1.93358	33.4125	3.64279e-08	4.34798e-06
AIM1L	2.96212	1.37098	33.4081	3.64972e-08	4.34798e-06
FAM171A2	-2.03597	2.18712	33.3121	3.80259e-08	4.49126e-06
TTC28	-2.28428	3.26309	33.2875	3.84286e-08	4.49126e-06
SLC27A2	2.95369	1.69633	33.2785	3.85767e-08	4.49126e-06
ADAMTS1	-3.17873	2.69557	33.1083	4.14896e-08	4.79069e-06
UBTD2	-0.489488	5.19779	33.0925	4.1772e-08	4.79069e-06
GAL3ST4	-1.67063	0.759706	33.0559	4.2431e-08	4.83022e-06
BCAT1	-3.82923	4.037	33.0318	4.28726e-08	4.8446e-06
PTGER3	-2.76171	-2.53273	32.9841	4.37563e-08	4.90728e-06
ASPH	1.42828	8.47407	32.9677	4.40659e-08	4.90728e-06
PLCG1	-0.776467	6.66222	32.9438	4.45194e-08	4.92212e-06
IFFO1	-2.46404	0.416666	32.9266	4.48475e-08	4.92297e-06
EGFLAM	-3.22662	-2.6757	32.724	4.89197e-08	5.27321e-06
ANKRD22	3.51634	-0.984053	32.7138	4.91336e-08	5.27321e-06
PURG	-2.93367	-2.80314	32.6883	4.9674e-08	5.27321e-06
PDX1	3.42139	-2.80186	32.6821	4.98073e-08	5.27321e-06
DNAJA3	0.418847	6.56066	32.6717	5.00285e-08	5.27321e-06
LCN2	4.40629	1.20228	32.6686	5.00968e-08	5.27321e-06
FGFBP1	4.1287	0.0566321	32.6116	5.13369e-08	5.36697e-06
ZNF439	-1.98883	0.443178	32.5458	5.28069e-08	5.44931e-06
BTC	3.265	-0.208737	32.538	5.29857e-08	5.44931e-06
DOCK5	1.50161	5.79122	32.516	5.34893e-08	5.44931e-06
ELF3	3.4452	3.91694	32.5136	5.35428e-08	5.44931e-06
ATRNL1	-3.08485	-0.817866	32.3886	5.64985e-08	5.7123e-06
INF2	0.776216	6.88388	32.3602	5.71921e-08	5.72619e-06
DDR2	-2.82694	2.62847	32.35	5.74434e-08	5.72619e-06
SORCS1	-3.59063	-3.02142	32.3375	5.77537e-08	5.72619e-06
ANO9	3.2038	1.7865	32.3	5.86923e-08	5.78194e-06
ZNF582	-2.89476	-1.08234	32.2704	5.94452e-08	5.81881e-06
ZNF660	-2.43731	-1.22754	32.2046	6.11518e-08	5.94798e-06
LLGL2	2.23817	4.94608	31.9316	6.87833e-08	6.64819e-06
PRKAR2B	-2.49021	2.46773	31.8923	6.99578e-08	6.71945e-06
SLC22A18AS	2.32488	-1.20362	31.8326	7.17825e-08	6.85189e-06
SLC26A10	-2.7063	-1.6611	31.7279	7.50985e-08	7.08053e-06
SOWAHB	3.07887	-0.683227	31.7235	7.5241e-08	7.08053e-06
ZNF667	-3.4871	-1.18229	31.7137	7.55601e-08	7.08053e-06
EVPL	3.49473	3.55379	31.6996	7.60223e-08	7.08067e-06
SDC2	-3.75074	1.94556	31.5316	8.17418e-08	7.56752e-06
GJB4	3.15831	-2.96936	31.4452	8.48549e-08	7.80868e-06
ROBO2	-3.30108	-1.54342	31.3169	8.96937e-08	8.20484e-06
ANKRD18A	2.64314	1.04538	31.2632	9.18034e-08	8.30165e-06
CISD3	0.706675	4.30267	31.2625	9.18324e-08	8.30165e-06
SMAGP	1.41457	4.0738	31.2226	9.34313e-08	8.3968e-06
GPR85	-2.91796	-2.79233	31.1846	9.49827e-08	8.48659e-06
RFFL	0.6996	4.60329	31.0167	1.02145e-07	8.95825e-06
STARD9	-1.68501	3.34698	31.0097	1.02459e-07	8.95825e-06
KDF1	3.88312	-0.0986979	30.9981	1.02973e-07	8.95825e-06
CPXM1	-3.50368	-2.01763	30.9891	1.03377e-07	8.95825e-06
FUCA2	2.64229	5.51249	30.9836	1.03624e-07	8.95825e-06
KLF4	2.48468	3.38562	30.9806	1.03759e-07	8.95825e-06
PHF21A	-0.628006	5.28656	30.872	1.08761e-07	9.33762e-06
CYP4F12	3.39178	-2.178	30.8164	1.11418e-07	9.49441e-06
SPTLC1	0.424332	6.25481	30.808	1.11823e-07	9.49441e-06
COL17A1	3.78484	1.78155	30.7568	1.14335e-07	9.57509e-06
FUT2	1.94351	0.931406	30.7554	1.14408e-07	9.57509e-06
EHF	4.35656	2.23302	30.7443	1.1496e-07	9.57509e-06
POF1B	3.87527	0.32742	30.7382	1.15265e-07	9.57509e-06
DCHS1	-2.58229	1.25447	30.7051	1.16932e-07	9.66138e-06
ST8SIA2	-3.51162	-3.50243	30.6835	1.18034e-07	9.70027e-06
ALDH3A1	3.87534	0.414409	30.654	1.19558e-07	9.73106e-06
AVPI1	1.15819	3.53806	30.6514	1.19693e-07	9.73106e-06
TTC22	3.53551	-0.644273	30.6396	1.20309e-07	9.73106e-06
ZNF610	-2.28638	-0.368276	30.5781	1.23567e-07	9.94228e-06
BIK	2.22061	1.08134	30.5262	1.26386e-07	1.01162e-05
CNGA1	2.16766	-1.34678	30.51	1.27275e-07	1.01346e-05
KRBA1	-2.79122	1.88351	30.4119	1.32827e-07	1.05221e-05
ZG16B	2.54289	-0.728112	30.3729	1.35096e-07	1.06469e-05
GJB2	3.50934	0.724535	30.3344	1.37382e-07	1.07288e-05
IL15RA	2.62358	1.63778	30.3319	1.3753e-07	1.07288e-05
CYP4F3	3.03381	-0.34229	30.2639	1.41663e-07	1.09016e-05
KCNK1	3.34531	2.49964	30.2622	1.41767e-07	1.09016e-05
NCKAP5L	-0.98533	4.55602	30.2604	1.41874e-07	1.09016e-05
GOLGA7B	2.51534	1.00303	30.221	1.4433e-07	1.10352e-05
CMTM8	1.63101	2.3426	30.1979	1.45795e-07	1.10444e-05
VRK2	1.76355	4.19632	30.1964	1.45889e-07	1.10444e-05
CSTB	0.825424	6.53986	30.142	1.49389e-07	1.11708e-05
ADGRG6	2.30769	4.94528	30.1287	1.50254e-07	1.11708e-05
PRSS16	3.00586	1.36701	30.1203	1.50809e-07	1.11708e-05
DACT3	-1.66866	0.127751	30.1074	1.51657e-07	1.11708e-05
ESRP2	3.02624	3.04466	30.106	1.51747e-07	1.11708e-05
TXN	0.766036	7.81766	30.1034	1.51919e-07	1.11708e-05
LIMD2	-1.80896	2.59741	30.0263	1.57116e-07	1.14747e-05
ZNF568	-2.1013	1.42295	30.0175	1.5772e-07	1.14747e-05
GLIPR2	-2.08338	1.85237	30.0057	1.58531e-07	1.14747e-05
FOXA1	3.36168	2.08253	29.9906	1.59576e-07	1.14747e-05
CHRDL1	-3.51008	-2.06711	29.9876	1.59786e-07	1.14747e-05
STON1	-1.72525	1.34588	29.948	1.62573e-07	1.15811e-05
FAM120A	0.465813	7.88573	29.9451	1.62775e-07	1.15811e-05
AEBP1	-3.28212	0.176853	29.8843	1.6715e-07	1.18201e-05
RUNX1T1	-3.35254	-3.3533	29.8772	1.67673e-07	1.18201e-05
FAM102A	0.838517	5.87961	29.8659	1.68501e-07	1.18243e-05
SH2D3A	2.04825	3.29197	29.7503	1.77223e-07	1.23082e-05
AMPH	-2.65902	-2.57261	29.7498	1.77263e-07	1.23082e-05
NCAM2	-3.39362	-1.21651	29.7381	1.7817e-07	1.23082e-05
SCARF2	-2.11777	2.01704	29.7224	1.79397e-07	1.23082e-05
CUX2	-3.13715	-3.02345	29.7143	1.80033e-07	1.23082e-05
CD248	-3.2151	-3.22255	29.7121	1.80203e-07	1.23082e-05
CDH1	4.04224	4.1701	29.6969	1.81409e-07	1.23358e-05
CDX2	4.14978	-1.72121	29.6434	1.85695e-07	1.25716e-05
RASEF	1.72319	3.7587	29.6047	1.88864e-07	1.27301e-05
CCDC106	-1.45021	2.79635	29.5702	1.91738e-07	1.28674e-05
HTR1D	2.54632	0.0283574	29.536	1.94627e-07	1.30045e-05
F2RL1	2.85527	3.96016	29.5192	1.96056e-07	1.30433e-05
PLEKHG6	2.60176	1.22585	29.4236	2.04434e-07	1.3542e-05
TMEM30B	4.34415	0.712056	29.4122	2.05456e-07	1.35513e-05
CREG2	2.02566	0.176495	29.331	2.12894e-07	1.39818e-05
TMEM144	1.53609	2.57459	29.2967	2.16114e-07	1.41329e-05
CARNMT1	0.557207	4.84929	29.2424	2.2132e-07	1.4412e-05
RBM47	2.54132	4.4426	29.2158	2.23907e-07	1.4519e-05
STAR	-1.69331	-3.05291	29.1335	2.32139e-07	1.49854e-05
LTBR	1.94166	5.67763	29.1245	2.33049e-07	1.49854e-05
ARPP21	-2.47908	-4.68878	29.0472	2.41091e-07	1.53281e-05
MPZL2	3.9178	1.64769	29.045	2.41324e-07	1.53281e-05
TUB	-3.56395	1.50239	29.0445	2.41371e-07	1.53281e-05
CLIP3	-1.76404	2.56986	28.9838	2.47885e-07	1.56769e-05
KRT15	2.13802	2.48439	28.9288	2.53947e-07	1.59945e-05
TMSB15A	-3.06501	-1.41203	28.9131	2.55706e-07	1.60396e-05
ZNF804A	-3.37538	-2.01241	28.8703	2.60553e-07	1.62772e-05
KCNN3	-1.81916	-1.02342	28.8399	2.64057e-07	1.63804e-05
EPS8L2	2.40941	5.11007	28.8375	2.64338e-07	1.63804e-05
BMT2	-0.583593	3.40652	28.7904	2.69856e-07	1.65595e-05
HOOK3	-0.678385	5.95295	28.7804	2.71046e-07	1.65595e-05
COBL	3.52462	1.85322	28.7785	2.7127e-07	1.65595e-05
DAAM2	-3.04464	-1.27333	28.7763	2.71538e-07	1.65595e-05
GPR137C	-1.2334	1.70227	28.7492	2.74786e-07	1.66913e-05
AGR2	4.3257	1.66376	28.7356	2.76441e-07	1.67258e-05
CCDC184	-2.63197	-2.61344	28.7096	2.79612e-07	1.68513e-05
VSIG10	0.785304	5.14341	28.6705	2.84465e-07	1.69346e-05
NIPAL2	1.91334	3.07756	28.6674	2.84856e-07	1.69346e-05
TRIM31	3.53844	-1.31944	28.6672	2.84878e-07	1.69346e-05
ZSCAN23	-2.99421	-1.62442	28.663	2.85402e-07	1.69346e-05
GSTO2	1.9685	2.95035	28.6536	2.86588e-07	1.69395e-05
FAM124A	-2.37827	-0.284502	28.6258	2.90104e-07	1.70817e-05
SQRDL	2.16878	3.01218	28.5848	2.95395e-07	1.73269e-05
PLEKHN1	1.85598	1.76471	28.5197	3.03976e-07	1.76815e-05
BAIAP2L1	2.07319	5.28656	28.5154	3.04544e-07	1.76815e-05
GNB4	-2.25966	4.04883	28.5062	3.05782e-07	1.76815e-05
AIFM2	1.37146	4.58637	28.5043	3.06043e-07	1.76815e-05
SGIP1	-3.11978	-2.85998	28.4611	3.11921e-07	1.79536e-05
GALK2	0.568125	4.34249	28.4495	3.13518e-07	1.79782e-05
NTN3	-1.84803	-2.38133	28.4154	3.18253e-07	1.81467e-05
MEX3B	-1.96787	1.63019	28.4114	3.18819e-07	1.81467e-05
TJP3	3.10965	1.81782	28.3958	3.21016e-07	1.82044e-05
SPSB4	-2.97108	-3.30983	28.3369	3.2945e-07	1.86139e-05
SOX5	-3.06386	-2.11731	28.3175	3.32285e-07	1.87053e-05
CHRM2	-2.70275	-4.60557	28.2897	3.36383e-07	1.88669e-05
ST14	4.06037	3.44702	28.1534	3.57213e-07	1.99573e-05
LRRN3	-3.19391	-3.10213	28.1457	3.58421e-07	1.99573e-05
SDR42E1	2.70335	1.01856	28.0995	3.65816e-07	2.02269e-05
FAM83G	1.62804	4.69848	28.0965	3.66289e-07	2.02269e-05
CAPN8	3.4473	-0.51456	28.0908	3.67211e-07	2.02269e-05
CBLC	4.03086	-0.662919	28.0559	3.72916e-07	2.04674e-05
ENTPD6	0.597975	6.31923	28.0479	3.74242e-07	2.04674e-05
SLC9A2	3.2654	0.11043	27.9394	3.92602e-07	2.13954e-05
PCDHGC4	-1.79752	-1.88831	27.8901	4.01235e-07	2.17886e-05
SULT1C4	-2.07299	-3.23056	27.8743	4.04056e-07	2.18391e-05
ZNF382	-1.91552	1.30445	27.869	4.05006e-07	2.18391e-05
MUC3A	2.96649	-0.260212	27.8155	4.14684e-07	2.22827e-05
PPFIA4	-1.6088	1.6405	27.7992	4.17687e-07	2.23081e-05
S100P	3.62513	1.1738	27.7972	4.1806e-07	2.23081e-05
MEX3A	-1.50059	4.77559	27.7675	4.2358e-07	2.24683e-05
PDGFRB	-2.89	0.350573	27.7648	4.24084e-07	2.24683e-05
SDK1	-3.4272	0.744647	27.7541	4.26098e-07	2.24683e-05
EXPH5	1.85476	3.27417	27.7498	4.26909e-07	2.24683e-05
PPARG	2.55684	3.02025	27.6564	4.44917e-07	2.33361e-05
MYO19	0.538349	6.59236	27.6096	4.5423e-07	2.37436e-05
EMILIN1	-2.22296	0.91873	27.5721	4.61843e-07	2.40597e-05
PLPPR4	-3.07486	-3.27417	27.5268	4.7119e-07	2.44637e-05
GRB7	3.0172	2.42533	27.5114	4.74412e-07	2.4548e-05
DCLK2	-2.6919	1.18357	27.4024	4.97886e-07	2.56762e-05
ZNF135	-3.03778	-2.14573	27.3511	5.09341e-07	2.61791e-05
ATP2B3	-2.78468	-3.67546	27.3313	5.13844e-07	2.62906e-05
CNRIP1	-3.83449	-1.18211	27.3265	5.14932e-07	2.62906e-05
TXNDC11	0.524306	5.08113	27.2731	5.27278e-07	2.68318e-05
PTN	-3.42353	-1.68474	27.2574	5.30944e-07	2.69292e-05
MEIS1	-2.52352	2.37729	27.2337	5.36564e-07	2.71247e-05
TCEAL7	-2.75534	-4.7705	27.2151	5.41009e-07	2.71802e-05
BAG5	0.359812	6.05795	27.2143	5.41198e-07	2.71802e-05
NOX4	-2.31738	-3.45763	27.1878	5.47601e-07	2.73486e-05
ZCCHC18	-2.37204	-1.83168	27.1857	5.48111e-07	2.73486e-05
MYO1E	1.84198	5.51278	27.1281	5.62314e-07	2.79665e-05
FAM83H	2.88439	5.25185	27.1109	5.66613e-07	2.80894e-05
EDAR	3.1866	-2.08213	27.0839	5.73448e-07	2.83368e-05
KLF5	2.06975	5.31707	27.0738	5.7604e-07	2.83737e-05
KRTCAP3	1.94972	1.88129	27.0335	5.8644e-07	2.87936e-05
LGR6	2.86095	-1.24373	27.0248	5.88703e-07	2.88127e-05
TVP23B	0.499622	4.76536	27.0081	5.93095e-07	2.89355e-05
DGKI	-2.78894	-1.56357	27	5.95244e-07	2.89484e-05
CGN	2.10646	4.39315	26.9885	5.98278e-07	2.89852e-05
TSPAN1	3.21922	2.59821	26.9829	5.99771e-07	2.89852e-05
TES	2.09335	5.6682	26.9598	6.05966e-07	2.90905e-05
PRR15L	3.40278	-0.330844	26.955	6.07262e-07	2.90905e-05
SNX32	-0.926327	0.610871	26.9536	6.07629e-07	2.90905e-05
MAP7	2.19257	4.26385	26.9336	6.13057e-07	2.92592e-05
EVL	-2.52831	3.31811	26.9082	6.20011e-07	2.94995e-05
ANXA4	1.60618	6.11348	26.885	6.26461e-07	2.9685e-05
DLX5	-3.14746	-2.08807	26.874	6.29516e-07	2.9685e-05
GOLT1A	2.83182	-0.594984	26.872	6.30076e-07	2.9685e-05
PPP1R14D	2.48827	-3.48335	26.8665	6.31637e-07	2.9685e-05
FOXA2	3.61677	-1.54355	26.859	6.33734e-07	2.96928e-05
RHOD	3.56189	1.51826	26.8136	6.46649e-07	3.02058e-05
CYTL1	-3.03996	-4.0541	26.7983	6.51077e-07	3.03205e-05
GPAT3	2.42648	3.18855	26.7723	6.58656e-07	3.05073e-05
PIANP	-2.27295	-0.369654	26.7668	6.60258e-07	3.05073e-05
SDC1	1.61223	6.50802	26.7642	6.61045e-07	3.05073e-05
IFT172	-0.541909	4.78659	26.6279	7.02374e-07	3.23176e-05
VAT1L	-3.34399	-2.77575	26.6166	7.05943e-07	3.23849e-05
HS3ST1	2.7275	0.619219	26.6057	7.09364e-07	3.24113e-05
TBC1D30	1.5393	2.99761	26.5994	7.11369e-07	3.24113e-05
ZFP28	-3.10705	0.55406	26.5947	7.12845e-07	3.24113e-05
ZNF570	-1.99018	1.61124	26.563	7.22986e-07	3.26967e-05
VAMP8	2.54983	3.70869	26.5618	7.23379e-07	3.26967e-05
CNIH2	-1.4346	0.900403	26.5519	7.26568e-07	3.27446e-05
GALNT12	2.04439	2.86269	26.5322	7.32993e-07	3.29375e-05
CD55	1.7197	5.53525	26.5129	7.39323e-07	3.31251e-05
ZNF829	-1.77309	1.70736	26.4987	7.43997e-07	3.32376e-05
CLDN7	3.67413	3.03485	26.4607	7.56712e-07	3.37077e-05
PRICKLE3	1.67227	2.84633	26.4298	7.67234e-07	3.40776e-05
STYK1	2.6022	0.955895	26.4192	7.70841e-07	3.41392e-05
IGFBP5	-3.5059	2.22148	26.3841	7.8301e-07	3.44922e-05
CTXN1	-1.5094	2.9737	26.3801	7.84432e-07	3.44922e-05
PSD4	1.82772	3.97531	26.3769	7.85546e-07	3.44922e-05
DCX	-2.81244	-4.18969	26.3578	7.9225e-07	3.46874e-05
SERTM1	-2.30363	-4.90562	26.3156	8.073e-07	3.5246e-05
SCNN1A	2.91265	3.89519	26.2995	8.13157e-07	3.54011e-05
SLC18A3	-2.82961	-4.91506	26.2639	8.26161e-07	3.58657e-05
SLC29A4	-1.59551	2.8547	26.2432	8.33844e-07	3.60972e-05
RASSF2	-2.22205	1.07322	26.2246	8.40789e-07	3.62578e-05
ZSCAN18	-3.01214	1.3913	26.2207	8.42271e-07	3.62578e-05
ZNF536	-2.78868	-4.53838	26.2081	8.46999e-07	3.63595e-05
SPAG1	1.10085	3.9912	26.1945	8.52176e-07	3.63884e-05
PHOX2A	-3.38228	-4.77162	26.1939	8.5241e-07	3.63884e-05
HDAC5	-0.851923	5.11034	26.1671	8.62655e-07	3.67238e-05
SAMD14	-2.09643	-0.589759	26.1559	8.66973e-07	3.68056e-05
UNC5C	-3.51017	-0.790128	26.1395	8.7338e-07	3.68951e-05
CCNI	-0.515699	7.8345	26.1382	8.73882e-07	3.68951e-05
GFRA2	-3.2826	-3.73955	26.1098	8.85043e-07	3.7264e-05
SMIM22	3.18779	-0.479998	26.0562	9.06475e-07	3.80567e-05
SP6	2.44965	1.48646	26.0504	9.08825e-07	3.80567e-05
RHOJ	-2.69196	-3.86615	26.0356	9.14858e-07	3.82053e-05
DOK6	-3.2952	-2.88112	25.9828	9.36744e-07	3.89544e-05
TBC1D8B	0.677715	4.23268	25.9801	9.37867e-07	3.89544e-05
SYNDIG1	-2.66233	-4.36235	25.9723	9.41141e-07	3.89851e-05
UNC93B1	1.28334	4.76575	25.9433	9.53436e-07	3.93051e-05
NTNG1	-3.26522	-1.93572	25.942	9.53983e-07	3.93051e-05
CTSZ	3.01768	4.96885	25.9177	9.64431e-07	3.96293e-05
MAPK7	-0.515782	4.09105	25.852	9.9319e-07	4.07022e-05
CCRL2	2.97083	-2.90476	25.8365	1.00012e-06	4.08773e-05
ZNF423	-2.86046	-2.10036	25.8195	1.00774e-06	4.10041e-05
GPX2	3.66261	0.509172	25.8177	1.00856e-06	4.10041e-05
SALL2	-2.88519	1.26274	25.7859	1.02304e-06	4.14832e-05
TSHZ3	-3.47862	-1.33026	25.7131	1.05696e-06	4.27455e-05
TWIST1	-3.49942	-0.253039	25.6734	1.07589e-06	4.3397e-05
SH3D19	1.02527	5.49459	25.6159	1.10401e-06	4.43434e-05
FOSB	2.00738	2.82019	25.6121	1.10589e-06	4.43434e-05
DNAJC18	-1.03592	3.21199	25.6078	1.10801e-06	4.43434e-05
FAT3	-2.43974	-0.340223	25.5919	1.11594e-06	4.43522e-05
CLDN3	3.44784	1.26178	25.5913	1.11624e-06	4.43522e-05
CLVS2	-3.24403	-4.00224	25.5888	1.11751e-06	4.43522e-05
ENOSF1	0.990929	5.50116	25.5842	1.11977e-06	4.43522e-05
ZNF347	-1.77482	2.42379	25.5719	1.12601e-06	4.44846e-05
FMNL3	-1.28234	4.40628	25.5373	1.1436e-06	4.50574e-05
BEX1	-3.54187	-1.80597	25.5319	1.14637e-06	4.50574e-05
KCTD20	-0.535027	6.71884	25.509	1.15819e-06	4.54057e-05
SLC35F1	-1.91709	-1.34737	25.5015	1.1621e-06	4.54432e-05
LONRF3	2.07682	1.59306	25.491	1.16761e-06	4.55428e-05
PFKFB2	1.06145	4.89673	25.4826	1.17204e-06	4.55826e-05
LAD1	4.04026	2.29631	25.4777	1.17457e-06	4.55826e-05
TCF4	-3.20118	2.45018	25.4594	1.18427e-06	4.58434e-05
BNC2	-3.318	0.695937	25.4418	1.19369e-06	4.60905e-05
ZNF250	-0.625262	3.4766	25.4362	1.19665e-06	4.60905e-05
PHLDA2	1.88875	3.52732	25.4239	1.20328e-06	4.62302e-05
MFAP4	-2.94139	-1.16873	25.3542	1.24154e-06	4.75811e-05
ACTN2	-2.77633	-2.76101	25.323	1.2591e-06	4.81338e-05
MYH14	3.37715	3.72541	25.3023	1.27085e-06	4.83659e-05
NAP1L3	-3.10876	-2.25598	25.2962	1.27434e-06	4.83659e-05
ANK2	-2.49799	2.11319	25.2957	1.27461e-06	4.83659e-05
ARHGEF6	-2.49043	0.678967	25.2512	1.30033e-06	4.92205e-05
TM6SF1	-2.10827	-2.92258	25.2031	1.32878e-06	5.01737e-05
PLBD1	3.44797	1.84686	25.1802	1.34249e-06	5.05501e-05
KCTD7	-0.700725	3.93909	25.1755	1.34533e-06	5.05501e-05
FAM168A	-0.491458	6.31735	25.157	1.35659e-06	5.07967e-05
ADGRF4	2.99425	-0.647639	25.1536	1.35864e-06	5.07967e-05
CEP170B	1.17234	6.01959	25.1485	1.36181e-06	5.07967e-05
BAALC	-2.37417	-2.92201	25.1116	1.38457e-06	5.15209e-05
ZNF880	-2.55967	1.06223	25.0903	1.3979e-06	5.18912e-05
C1QL1	-2.28641	0.591259	24.9817	1.46795e-06	5.42347e-05
IL4R	1.77649	4.5578	24.9786	1.46999e-06	5.42347e-05
RNF223	2.80708	-1.52597	24.9761	1.47162e-06	5.42347e-05
RNF149	0.515455	5.61782	24.9643	1.47948e-06	5.43938e-05
NIP7	0.451154	5.75415	24.934	1.49976e-06	5.5008e-05
YPEL1	-1.54163	1.13462	24.8821	1.53529e-06	5.61771e-05
KRT80	2.81491	4.74814	24.873	1.54155e-06	5.6272e-05
OVOL1	3.35508	-0.709569	24.8619	1.5493e-06	5.64208e-05
GSKIP	0.600362	4.80886	24.8483	1.55885e-06	5.65583e-05
DOCK11	-1.76279	2.89276	24.846	1.56043e-06	5.65583e-05
MACC1	2.82591	2.46702	24.8286	1.57269e-06	5.68686e-05
EFNB3	-2.50231	0.873226	24.812	1.58454e-06	5.71624e-05
HNF4A	3.26578	-1.26406	24.7904	1.6e-06	5.75851e-05
NSG1	-2.05742	-0.39508	24.7766	1.60999e-06	5.78093e-05
ATP1B1	1.26174	6.71704	24.7675	1.61666e-06	5.79135e-05
PTGFR	-2.99457	-2.47315	24.7577	1.6238e-06	5.8034e-05
GOLGA5	0.410285	5.71919	24.7422	1.63518e-06	5.83049e-05
HNRNPF	0.408694	8.27778	24.7326	1.64229e-06	5.8423e-05
SRSF12	-2.28013	-0.348375	24.7236	1.64895e-06	5.85244e-05
DNAJA4	3.19795	1.92116	24.7118	1.65775e-06	5.8701e-05
FSD1	-2.55045	1.37879	24.6865	1.67675e-06	5.92373e-05
EPHA2	1.83451	6.47621	24.6399	1.71243e-06	6.03591e-05
C6orf132	2.53468	2.89756	24.6343	1.71671e-06	6.03717e-05
ARHGAP8	2.32626	0.624901	24.6255	1.72355e-06	6.04431e-05
S100A14	3.67536	2.48093	24.6208	1.72719e-06	6.04431e-05
PLLP	1.16262	2.31233	24.6165	1.73054e-06	6.04431e-05
TECTA	-1.43498	-0.824573	24.589	1.75222e-06	6.07613e-05
TRIM46	-1.68401	1.40761	24.5886	1.75253e-06	6.07613e-05
GNG2	-3.13932	0.0408497	24.5882	1.75279e-06	6.07613e-05
FUZ	-1.73729	2.54041	24.5837	1.75638e-06	6.07613e-05
ABCC2	2.1072	2.45635	24.5754	1.76301e-06	6.07613e-05
MYO5C	2.31931	3.94187	24.5749	1.76338e-06	6.07613e-05
ITPR3	1.69778	7.15057	24.5283	1.80091e-06	6.16993e-05
ABCC3	2.67245	4.76988	24.5271	1.80181e-06	6.16993e-05
KLHDC8B	-1.4435	2.26191	24.5261	1.80264e-06	6.16993e-05
CCDC181	-1.90876	-0.845791	24.4972	1.8263e-06	6.22799e-05
PLPPR3	-2.54705	-0.276237	24.4955	1.82771e-06	6.22799e-05
MTHFS	0.837998	2.334	24.4526	1.86348e-06	6.33582e-05
SLC35D2	1.51167	3.92028	24.4424	1.87213e-06	6.35118e-05
SLC22A18	1.222	3.41581	24.4116	1.89835e-06	6.42595e-05
SMO	-2.94693	2.20484	24.3929	1.9145e-06	6.46637e-05
IL20RA	3.08241	-0.143174	24.3843	1.9219e-06	6.47714e-05
ZNF25	-0.828328	2.73072	24.3455	1.9559e-06	6.57731e-05
TM4SF5	2.56687	-4.84994	24.3364	1.96403e-06	6.59021e-05
BEX4	-3.06926	0.0973307	24.3112	1.98646e-06	6.65098e-05
ZNF287	-2.39816	0.725751	24.2934	2.00258e-06	6.69036e-05
SSBP3	-0.764391	5.40521	24.2494	2.04283e-06	6.81001e-05
TET1	-1.8299	1.92668	24.2312	2.05967e-06	6.8513e-05
SETBP1	-2.75462	0.791787	24.1896	2.09885e-06	6.96654e-05
BCL2	-1.92939	2.09596	24.1792	2.10871e-06	6.97221e-05
TFCP2L1	2.6344	1.07459	24.1783	2.10963e-06	6.97221e-05
PNMA3	-2.41906	-3.19591	24.1545	2.13248e-06	7.03262e-05
ATP6V1C2	1.33718	1.12286	24.1199	2.1661e-06	7.1282e-05
RNF152	-2.40728	0.709347	24.1009	2.18487e-06	7.17459e-05
MUC13	3.56043	-0.767937	24.0635	2.22216e-06	7.28148e-05
TUBB2B	-2.43208	2.17612	24.0513	2.23447e-06	7.29879e-05
RNF6	0.498443	5.81521	24.0489	2.23694e-06	7.29879e-05
NDST3	-1.60011	-2.45399	24.0132	2.27339e-06	7.40202e-05
FKBP7	-1.23392	2.56353	23.9994	2.28763e-06	7.43264e-05
SEMA6D	-3.0918	-1.75047	23.9833	2.30439e-06	7.47128e-05
STAC2	-1.72487	-0.497375	23.9443	2.34548e-06	7.5885e-05
TBKBP1	-1.3541	3.38283	23.9392	2.35094e-06	7.59019e-05
C2orf54	3.41594	-1.03988	23.9084	2.38402e-06	7.68083e-05
ZNF677	-2.73333	0.0166022	23.8917	2.40208e-06	7.72285e-05
CPEB1	-2.73852	-1.50172	23.8545	2.44296e-06	7.83788e-05
AADAC	2.68192	-3.49066	23.8479	2.45026e-06	7.84491e-05
SSBP2	-1.14919	3.53589	23.8374	2.46194e-06	7.86594e-05
EPHA10	1.8687	1.12895	23.7696	2.53892e-06	8.07259e-05
C19orf12	-0.529772	4.43735	23.7634	2.54609e-06	8.07259e-05
ANXA7	0.559205	6.89028	23.7632	2.54629e-06	8.07259e-05
PEAK1	-0.714138	5.63053	23.762	2.54763e-06	8.07259e-05
EXOC3L4	2.04906	-1.92218	23.7496	2.56209e-06	8.08254e-05
ACSL5	3.40957	2.24097	23.7465	2.56569e-06	8.08254e-05
TCF7L1	-1.67549	2.05624	23.7429	2.56981e-06	8.08254e-05
USP11	-0.633311	6.08663	23.7374	2.57628e-06	8.08254e-05
XK	2.39341	0.902612	23.7361	2.57777e-06	8.08254e-05
FXYD3	3.84593	0.9671	23.7322	2.58233e-06	8.08254e-05
HOXD9	-3.20543	-1.10704	23.725	2.59082e-06	8.09263e-05
NCEH1	1.5125	5.39243	23.7107	2.60765e-06	8.12868e-05
NTRK3	-2.42386	-2.78437	23.6511	2.67922e-06	8.33487e-05
MAP1A	-2.12359	2.33726	23.6321	2.70247e-06	8.39022e-05
AFF2	-2.65027	-3.08553	23.5671	2.78344e-06	8.62418e-05
ALPL	-2.45578	-1.51575	23.5515	2.80331e-06	8.66827e-05
STAP2	1.56551	3.22974	23.5347	2.82471e-06	8.71444e-05
TMEM151B	-2.1833	-2.37466	23.5287	2.83243e-06	8.71444e-05
RNF43	2.96842	2.44942	23.526	2.83593e-06	8.71444e-05
WIPF1	-2.8902	2.00727	23.5205	2.8431e-06	8.71444e-05
RPS6KA4	0.753362	5.9285	23.5178	2.8466e-06	8.71444e-05
PCDHGC3	-2.26658	2.9947	23.4718	2.90673e-06	8.86805e-05
IL22RA1	2.36354	0.391906	23.4673	2.91272e-06	8.86805e-05
LAMB3	2.59599	5.50763	23.4621	2.9196e-06	8.86805e-05
PRAF2	-1.08115	3.24965	23.4619	2.91986e-06	8.86805e-05
ABCG2	2.77983	0.630501	23.4533	2.93124e-06	8.88506e-05
KIF26B	-2.27449	1.41903	23.4397	2.94946e-06	8.92268e-05
NEGR1	-1.9796	0.858228	23.4208	2.97496e-06	8.98215e-05
ABHD3	0.778979	4.47368	23.4047	2.99685e-06	9.02078e-05
CARD10	1.81012	4.17786	23.4027	2.99949e-06	9.02078e-05
FREM1	-2.73378	-2.45399	23.377	3.03481e-06	9.10916e-05
MAL2	3.91675	4.27099	23.3642	3.05257e-06	9.1446e-05
SLIT2	-3.0428	1.04729	23.3594	3.0592e-06	9.14665e-05
COMTD1	0.848894	3.38723	23.3436	3.08133e-06	9.19493e-05
ZNF492	-1.75062	-1.04605	23.3377	3.08958e-06	9.20167e-05
HYKK	0.781737	1.68837	23.3301	3.10023e-06	9.21554e-05
CYB5B	0.742489	7.15887	23.3051	3.13579e-06	9.30326e-05
MAPK13	1.79083	4.42036	23.2928	3.15342e-06	9.33753e-05
RCE1	0.370818	4.46557	23.2802	3.17147e-06	9.37019e-05
SGCD	-2.48429	-4.17128	23.2767	3.17665e-06	9.37019e-05
TMEM41A	0.466968	4.99275	23.2446	3.22331e-06	9.47773e-05
HSD3B7	1.21781	2.31019	23.2421	3.22708e-06	9.47773e-05
MUC5AC	3.10598	-1.88588	23.2384	3.23253e-06	9.47773e-05
UGT3A2	-2.76995	-3.6791	23.2348	3.23777e-06	9.47773e-05
DUSP26	-2.53388	-4.13203	23.2149	3.26722e-06	9.54575e-05
NPAS3	-2.09273	-1.86747	23.2043	3.2831e-06	9.56022e-05
SOGA1	-0.916882	6.56108	23.1998	3.28987e-06	9.56022e-05
CEACAM5	3.40383	-0.683695	23.1991	3.29083e-06	9.56022e-05
ERBB3	2.5032	4.63295	23.191	3.30312e-06	9.5778e-05
SLCO1B3	3.42499	-2.40102	23.1692	3.33606e-06	9.65511e-05
TTC3	-0.539471	7.87449	23.1542	3.35886e-06	9.70281e-05
LAMC2	3.08844	4.71937	23.13	3.39613e-06	9.76522e-05
TTC7A	0.775422	5.31146	23.1294	3.39713e-06	9.76522e-05
EML2	0.99761	4.82008	23.1278	3.39953e-06	9.76522e-05
TMSB15B	-1.92145	-0.144595	23.1168	3.41669e-06	9.7962e-05
ZNF528	-1.97665	2.294	23.0265	3.56033e-06	0.00010189
PRCD	-2.07891	-1.56453	23.0186	3.57321e-06	0.000102058
DUSP23	2.38991	2.09921	23.0147	3.57948e-06	0.000102058
P2RY2	2.92323	0.633845	23.0047	3.59593e-06	0.000102338
NFXL1	0.465743	4.72264	22.9782	3.6397e-06	0.000103392
AKAP1	0.556402	6.51805	22.9353	3.71166e-06	0.000105241
KLK12	1.82197	-5.58324	22.9116	3.75189e-06	0.000106186
PTBP3	0.590324	7.45274	22.9033	3.76628e-06	0.000106391
MPZL3	1.82383	2.72989	22.8994	3.77299e-06	0.000106391
LDLRAD4	-2.29115	-0.0550961	22.8848	3.79813e-06	0.000106904
CDC42EP2	0.880496	3.61234	22.8785	3.80915e-06	0.000107018
RORB	-2.43808	-2.20635	22.8644	3.83369e-06	0.000107367
WDR26	-0.371766	7.1751	22.8633	3.83554e-06	0.000107367
EPS8L3	3.59062	-2.0248	22.8567	3.84712e-06	0.000107495
AFF3	-2.38359	0.0923797	22.8462	3.86563e-06	0.000107817
ZNF267	0.405233	3.95344	22.8392	3.87815e-06	0.00010797
SPRYD3	0.650406	5.00984	22.8253	3.90273e-06	0.000108458
ABHD8	-0.901937	2.91802	22.8169	3.91778e-06	0.00010868
FAM110C	3.0457	0.676447	22.7959	3.95563e-06	0.000109362
CEP162	-0.583705	3.32151	22.7925	3.96161e-06	0.000109362
CHST2	-2.7829	-0.494357	22.7847	3.97582e-06	0.000109362
LAMA3	2.47047	4.65518	22.7819	3.98102e-06	0.000109362
ENTPD2	2.42086	0.232463	22.7811	3.98239e-06	0.000109362
TMEM141	0.721515	4.93033	22.7796	3.98508e-06	0.000109362
LYPD3	2.23261	0.95594	22.7672	4.00774e-06	0.000109788
TUBB	-0.539138	10.3357	22.7576	4.02536e-06	0.000110074
UGT1A1	2.53542	-4.30476	22.7506	4.03828e-06	0.000110231
PCBP4	-0.833843	4.68171	22.7411	4.05592e-06	0.000110517
ARL10	-1.9578	2.50035	22.73	4.07656e-06	0.000110857
LIX1	-2.76514	-3.71806	22.7266	4.08284e-06	0.000110857
FUT3	3.02444	-0.679185	22.7078	4.1181e-06	0.000111617
CHSY1	-0.64614	5.51494	22.6847	4.16179e-06	0.000112603
NMRAL1	1.16487	4.80625	22.663	4.20329e-06	0.000113526
SNAP25	-3.09755	-0.60094	22.635	4.25747e-06	0.00011461
ZFP82	-2.16325	1.38176	22.6345	4.25836e-06	0.00011461
ELMO3	1.33297	3.47786	22.619	4.28872e-06	0.000115226
NQO1	1.47958	7.69149	22.6076	4.31123e-06	0.000115628
MPDZ	-3.19819	2.8532	22.5995	4.32712e-06	0.000115852
ALS2CL	2.19183	3.73219	22.5939	4.33819e-06	0.000115947
WWP1	0.601052	5.79532	22.5707	4.3845e-06	0.000116981
KIF5C	-2.76477	1.18236	22.5502	4.42592e-06	0.000117881
ZMYM4	-0.376721	6.45114	22.5391	4.4484e-06	0.000118275
CRB3	2.82089	0.676443	22.528	4.47114e-06	0.000118674
DAB1	-2.44052	-3.65061	22.4974	4.5341e-06	0.000120138
RNF128	3.32353	0.0709803	22.4714	4.58857e-06	0.000121372
NOXA1	1.63785	1.83366	22.4618	4.60868e-06	0.000121695
MAGED2	-0.716721	6.39415	22.4545	4.62405e-06	0.000121891
CNN1	-2.0256	-2.47609	22.4305	4.67524e-06	0.000123029
DNAJB5	-1.20273	2.574	22.3812	4.7821e-06	0.000125503
EREG	3.16423	1.85824	22.3796	4.78557e-06	0.000125503
ESRP1	3.3146	3.19004	22.3222	4.91307e-06	0.000128627
SERINC2	1.86729	4.84938	22.3076	4.94603e-06	0.00012914
STX4	0.475293	5.00811	22.3028	4.95687e-06	0.00012914
ZNF781	-2.15816	-2.44795	22.3024	4.95786e-06	0.00012914
CHD3	-0.563406	7.66328	22.2852	4.99704e-06	0.00012994
RAET1E	1.78362	-1.14157	22.2579	5.06018e-06	0.00013136
ZNF415	-2.52751	-0.786121	22.2074	5.17865e-06	0.000133994
WNT5A	-2.99209	1.66267	22.2072	5.1791e-06	0.000133994
ZFP36	1.18433	4.41884	22.1958	5.20627e-06	0.00013447
PCOLCE	-1.7131	3.28283	22.1875	5.22611e-06	0.000134756
F11R	1.94235	5.16526	22.1518	5.31246e-06	0.000136754
FAAH2	2.05427	0.160106	22.125	5.37834e-06	0.000138218
LRRIQ1	-1.73442	-0.708628	22.0913	5.46218e-06	0.000140138
CYP2S1	2.82377	2.16835	22.078	5.49545e-06	0.000140757
ADGRB3	-2.65102	-2.78834	22.0695	5.51717e-06	0.000141009
TINAGL1	3.28587	3.70559	22.0659	5.5262e-06	0.000141009
DSP	3.33531	5.81371	22.0617	5.53697e-06	0.000141009
MRAS	-1.84188	2.75526	22.0597	5.54201e-06	0.000141009
UGDH	0.834139	6.22071	22.0208	5.64185e-06	0.000143312
TMEM159	1.35271	3.71004	22.0092	5.67188e-06	0.000143837
PDXP	-0.928497	1.53608	21.99	5.72235e-06	0.000144878
TRIM14	0.858823	5.4146	21.9779	5.75414e-06	0.000145443
C15orf48	2.59788	0.559221	21.9693	5.77682e-06	0.000145777
TMEM119	-2.31057	-2.98004	21.9516	5.82409e-06	0.000146729
TOP2B	-0.440557	7.59397	21.933	5.87423e-06	0.00014775
PCDH17	-3.05218	-2.77321	21.9051	5.94981e-06	0.000149406
A1CF	2.5524	-3.27598	21.8955	5.97632e-06	0.000149827
EMC2	0.481259	5.20302	21.814	6.20443e-06	0.000155293
HAS3	1.60659	3.01001	21.801	6.24162e-06	0.000155969
TMEM45B	2.67842	1.51979	21.7692	6.33369e-06	0.000158009
BTBD11	2.49912	0.372608	21.7632	6.35138e-06	0.000158009
GPRC5A	2.48665	6.44235	21.7597	6.36161e-06	0.000158009
MRPL13	0.472478	5.58278	21.7587	6.36437e-06	0.000158009
GLCCI1	-1.11204	3.91999	21.746	6.40182e-06	0.000158683
HSPA1B	0.836734	5.60748	21.7305	6.44766e-06	0.000159562
SLK	0.512262	6.86799	21.7045	6.52509e-06	0.000161218
PTPMT1	0.515125	4.33363	21.6902	6.56827e-06	0.000161861
VAX2	-2.18368	-1.48842	21.6889	6.57219e-06	0.000161861
PGS1	-0.413	5.0765	21.6726	6.62176e-06	0.000162821
AGPAT1	-0.486452	6.02596	21.6549	6.67601e-06	0.000163893
ZNF2	-0.315261	2.67873	21.6444	6.70844e-06	0.000164212
CCDC28B	-0.866756	2.18439	21.6437	6.71037e-06	0.000164212
KCNAB3	-1.09611	1.14919	21.6394	6.72385e-06	0.00016428
RUNX1	1.92137	5.17482	21.6277	6.75996e-06	0.0001649
KLHL7	-0.373854	5.11704	21.5887	6.8828e-06	0.000167374
RAB33A	-1.81234	-2.13864	21.5885	6.88316e-06	0.000167374
C9orf152	2.73388	-1.41161	21.5749	6.9266e-06	0.000168164
TC2N	3.26931	1.80682	21.5539	6.9939e-06	0.000169431
GALNT4	1.06563	-0.321604	21.5497	7.00744e-06	0.000169431
FGFR1	-1.92659	5.26823	21.5483	7.01186e-06	0.000169431
BMP4	2.82838	2.38592	21.5247	7.08879e-06	0.000171021
CDC26	0.392127	4.36685	21.5112	7.13285e-06	0.000171814
TMEM130	-1.80095	-1.53972	21.4944	7.18855e-06	0.000172885
ERBB4	-2.63413	-1.46668	21.4765	7.24798e-06	0.000173912
ECHDC2	1.48994	4.29148	21.4747	7.25388e-06	0.000173912
TTC12	1.53895	3.1989	21.4061	7.48714e-06	0.000179225
SLC3A2	0.646952	8.25862	21.4017	7.50237e-06	0.000179249
LYRM4	-0.412962	4.54715	21.3991	7.51149e-06	0.000179249
ITGA6	1.71327	6.96596	21.3951	7.52518e-06	0.000179298
CLSTN2	-2.7019	0.608392	21.3891	7.54623e-06	0.000179521
SLIT3	-3.34202	-0.00612076	21.3717	7.60694e-06	0.000180685
FAM89B	-0.523245	3.21439	21.3412	7.71505e-06	0.000182747
ELMO1	-2.0821	-0.0966782	21.3405	7.71752e-06	0.000182747
TOR4A	1.7488	3.82753	21.3337	7.74148e-06	0.000182956
SEMA5B	-2.33699	-2.9378	21.3299	7.75517e-06	0.000182956
CYB561	1.53227	5.58408	21.3241	7.77593e-06	0.000182956
PLCL1	-2.13639	-1.95075	21.3232	7.77911e-06	0.000182956
SETD3	0.363245	6.14951	21.3214	7.78586e-06	0.000182956
TMEM125	3.48648	-0.453707	21.3027	7.85322e-06	0.000184257
MLLT1	-0.451672	6.40836	21.2891	7.90275e-06	0.000185136
LAYN	-3.28199	-0.714064	21.2799	7.93628e-06	0.000185489
CCDC92	-0.746099	4.36307	21.2784	7.94193e-06	0.000185489
TTBK2	-0.734693	4.67643	21.2691	7.97606e-06	0.00018573
ASTN1	-2.53707	-3.50697	21.269	7.97642e-06	0.00018573
XKR4	-1.15864	-0.803885	21.2453	8.06402e-06	0.000187485
EBF3	-2.79506	-2.66717	21.1935	8.25946e-06	0.000191739
LGALS3	2.21169	5.54057	21.1655	8.36709e-06	0.000193945
RAMP2	-2.34839	-2.36843	21.1546	8.40943e-06	0.000194633
ABHD11	0.864534	4.67839	21.1407	8.46363e-06	0.000195064
ENDOD1	1.16502	5.17738	21.1402	8.46544e-06	0.000195064
GCNT3	2.60583	0.729608	21.1379	8.47442e-06	0.000195064
FAM120AOS	0.350086	5.32824	21.1368	8.47882e-06	0.000195064
SLC25A43	1.27387	4.15841	21.1214	8.53924e-06	0.000195926
RECK	-2.02095	2.00069	21.1208	8.54182e-06	0.000195926
NET1	0.806005	6.75437	21.073	8.73246e-06	0.000199866
FZD5	1.02011	4.07947	21.0709	8.74118e-06	0.000199866
MRC2	-2.40065	3.77496	21.0681	8.75259e-06	0.000199866
ZFAND1	0.578414	5.65205	21.0388	8.87189e-06	0.000202018
GTDC1	-0.497243	3.67606	21.0385	8.87312e-06	0.000202018
SQSTM1	0.789583	8.04414	20.999	9.03666e-06	0.000205437
BICDL2	3.15274	0.228058	20.9938	9.05835e-06	0.000205626
NLGN1	-2.51274	-1.48363	20.9638	9.18539e-06	0.000208202
TTYH3	-0.760725	7.0923	20.9507	9.24122e-06	0.000209159
BCAN	1.81116	-0.203191	20.9459	9.26176e-06	0.000209316
RGAG4	-2.35337	0.497441	20.9272	9.3422e-06	0.000210824
BSPRY	3.06042	0.850679	20.911	9.41236e-06	0.000212095
MARVELD3	2.3328	1.74433	20.8912	9.49916e-06	0.000213722
DNAJC3	0.583605	6.1029	20.8882	9.51236e-06	0.000213722
ZC2HC1C	1.06943	0.913514	20.8764	9.56473e-06	0.000214585
ARRDC1	0.812079	5.27067	20.8499	9.68248e-06	0.000216767
TMEM100	-2.57577	-3.79731	20.8463	9.69876e-06	0.000216767
SH3RF2	2.2348	3.35974	20.8451	9.7043e-06	0.000216767
DPYSL5	-2.9914	-0.330575	20.8342	9.75313e-06	0.000217541
FAM181B	-2.32217	-3.96606	20.8303	9.77107e-06	0.000217626
JARID2	-0.704917	5.31539	20.8258	9.79131e-06	0.000217761
MRRF	0.384362	5.70537	20.8122	9.85308e-06	0.000218688
VDR	1.75918	3.64927	20.8078	9.87354e-06	0.000218688
HMOX2	0.496429	5.49788	20.8044	9.88898e-06	0.000218688
ST3GAL3	-0.905001	3.03605	20.8042	9.88993e-06	0.000218688
BLVRB	1.08841	4.91661	20.8009	9.90475e-06	0.000218701
PPIP5K2	-0.392037	6.09218	20.7791	1.00056e-05	0.000220612
ARMC2	-0.575875	1.38807	20.7718	1.00394e-05	0.00022104
TMCO4	1.94093	2.96596	20.7652	1.00701e-05	0.000221398
SNRK	-0.451351	4.58698	20.757	1.01087e-05	0.00022193
ANKRD44	-1.17948	2.43588	20.7312	1.023e-05	0.000224271
REEP2	-1.88329	1.50028	20.7229	1.02695e-05	0.000224818
NOB1	0.485932	6.02609	20.6953	1.04017e-05	0.000227336
AHSA1	0.419709	7.03616	20.6928	1.04141e-05	0.000227336
IRAK1	0.686003	8.05873	20.6865	1.04445e-05	0.000227676
STMN1	-0.610942	8.20737	20.6745	1.05027e-05	0.000228619
SRPRB	0.470131	6.09626	20.6645	1.05515e-05	0.000229357
GRHL2	3.42044	1.42394	20.6436	1.06545e-05	0.000231269
NUDT14	0.781515	3.34972	20.636	1.06919e-05	0.00023156
PIN1	-0.391198	5.29023	20.6348	1.06981e-05	0.00023156
NISCH	-0.42423	6.22703	20.5887	1.09295e-05	0.000236237
MTR	-0.422128	6.36105	20.5851	1.09476e-05	0.000236297
SYT8	2.60993	-1.62318	20.5781	1.09831e-05	0.000236618
ARHGEF38	2.19931	-0.812992	20.5761	1.09933e-05	0.000236618
ANGPTL2	-2.88181	-1.15204	20.5668	1.10409e-05	0.000237311
IL18	2.91025	2.25384	20.5614	1.10685e-05	0.000237572
SLPI	3.41635	1.41716	20.5504	1.11255e-05	0.000238461
CDA	2.87209	0.277077	20.5446	1.11551e-05	0.000238763
ADCYAP1R1	-2.66588	-3.87779	20.5366	1.11966e-05	0.000239318
LHFP	-2.50606	1.32213	20.5317	1.12225e-05	0.000239538
PLA2G4F	2.48118	-2.09373	20.5235	1.12649e-05	0.000239872
IL11RA	-0.918797	2.75062	20.5209	1.12789e-05	0.000239872
CSRNP2	-0.455047	5.14948	20.5197	1.1285e-05	0.000239872
UBE2QL1	-2.70786	-3.53012	20.4887	1.14484e-05	0.00024262
C20orf194	-2.0353	3.09281	20.4885	1.14496e-05	0.00024262
HOXB5	2.96425	0.506215	20.4863	1.14616e-05	0.00024262
CA2	3.00789	0.514988	20.4753	1.15204e-05	0.000243373
S1PR3	-2.29924	1.85336	20.4737	1.15289e-05	0.000243373
ZNF281	-0.401334	5.59387	20.449	1.1662e-05	0.000245846
MLH3	0.865756	4.38712	20.4421	1.16992e-05	0.000246293
MVP	1.17611	6.16902	20.4275	1.1779e-05	0.000247633
ESRRA	0.485991	5.63289	20.4101	1.18743e-05	0.000249296
MYZAP	1.9968	-1.13022	20.4014	1.19226e-05	0.000249968
COL3A1	-3.18525	0.198262	20.3912	1.19791e-05	0.000250644
RIC8B	-0.417842	4.29305	20.3897	1.19874e-05	0.000250644
DLL4	1.69827	-1.14152	20.3866	1.20049e-05	0.00025065
APLP1	-1.82367	3.27582	20.3838	1.20204e-05	0.00025065
USP43	2.12957	1.97242	20.369	1.21033e-05	0.000252038
CCR10	-1.35836	-0.861489	20.3595	1.21568e-05	0.00025281
ABI2	-0.517198	6.54965	20.3534	1.21916e-05	0.00025319
ENPP2	-2.50239	-1.66158	20.3427	1.22521e-05	0.000253829
CTAGE5	0.656949	2.48406	20.3422	1.22554e-05	0.000253829
TMEM54	1.28154	4.71198	20.3243	1.23578e-05	0.000255604
SRXN1	0.867229	2.17065	20.3189	1.23886e-05	0.000255899
SGK3	1.02515	1.95922	20.2812	1.26077e-05	0.000259793
TMTC1	-2.48732	1.55783	20.2803	1.26131e-05	0.000259793
CNTN4	-1.7706	-1.57703	20.2778	1.26279e-05	0.000259793
TRIM9	-2.04674	0.849562	20.2727	1.26579e-05	0.000260063
SKAP1	2.3161	-1.25159	20.2685	1.26827e-05	0.000260224
TLDC2	1.75276	-1.07675	20.2554	1.27601e-05	0.000261463
ZNF184	-0.443575	3.54088	20.2471	1.28094e-05	0.000262124
PHF13	-0.405702	4.99367	20.2324	1.28973e-05	0.000263571
STXBP2	1.59888	4.16102	20.1835	1.31943e-05	0.000269283
RBBP8NL	3.12672	-2.10072	20.1685	1.32865e-05	0.000270555
PDLIM4	-2.95412	0.711033	20.1677	1.32918e-05	0.000270555
KCTD16	-1.85021	-1.64746	20.1067	1.36743e-05	0.000277973
SMARCAD1	-0.375456	5.89715	20.0994	1.37214e-05	0.000278485
BATF2	1.64653	0.0272173	20.0971	1.37358e-05	0.000278485
CEACAM6	3.74174	0.624687	20.0922	1.37672e-05	0.000278753
TNFRSF12A	1.52382	5.74479	20.074	1.38847e-05	0.000280763
NARF	-0.434426	5.53724	20.0702	1.39094e-05	0.000280893
ERO1A	0.62157	6.96173	20.0587	1.39841e-05	0.000281505
CLDN2	2.61745	-1.41268	20.0556	1.40043e-05	0.000281505
ACVR1C	1.56483	-0.480289	20.053	1.40213e-05	0.000281505
EIF5	0.345474	8.2249	20.0515	1.40307e-05	0.000281505
PPP1R13L	1.06772	4.56514	20.0501	1.40403e-05	0.000281505
GPR162	-2.47818	-0.530282	20.0486	1.40496e-05	0.000281505
EPS8	1.34649	5.61466	20.0402	1.41049e-05	0.000282245
AMER2	-1.82972	-3.43654	20.0072	1.43236e-05	0.000286139
SV2C	-2.23647	-2.89332	20.0052	1.43367e-05	0.000286139
ING4	-0.474053	4.19313	19.9826	1.4489e-05	0.000288803
PCDHGC5	-1.5273	-1.68591	19.9739	1.45474e-05	0.000289591
AOC1	2.94867	-2.19546	19.963	1.4622e-05	0.000290407
MRPL49	0.359091	6.32147	19.9624	1.46262e-05	0.000290407
FRZB	-2.14837	-1.74067	19.9582	1.46542e-05	0.000290589
CEACAM1	2.12934	1.41367	19.9515	1.47003e-05	0.000291126
C2orf15	1.29731	0.792387	19.9411	1.47719e-05	0.000292168
KDM4B	-0.52429	5.27295	19.9249	1.4884e-05	0.000294006
SLC22A3	3.23922	-2.17502	19.9218	1.49057e-05	0.000294058
PHLDB3	0.734815	2.78007	19.9176	1.49344e-05	0.000294246
LRRC17	-2.02567	-0.440455	19.908	1.50015e-05	0.000294507
ZNF521	-2.66416	-2.00046	19.9078	1.50029e-05	0.000294507
ESPN	2.27643	0.0315092	19.9061	1.50148e-05	0.000294507
SULT2B1	2.1222	0.0420909	19.9048	1.50243e-05	0.000294507
GPC6	-3.00441	0.426603	19.8933	1.51047e-05	0.000294815
ARHGEF5	2.90372	1.92973	19.8933	1.51052e-05	0.000294815
SDCBP2	1.43029	1.36361	19.8918	1.51156e-05	0.000294815
MRM1	0.497653	3.20634	19.8916	1.51167e-05	0.000294815
ELOVL1	0.614734	6.35689	19.8611	1.53333e-05	0.000298658
SMAD9	-1.83074	1.95766	19.8513	1.5404e-05	0.000299656
ARAP2	1.88927	3.03667	19.8478	1.54288e-05	0.000299759
RIMS3	-1.58124	3.32698	19.8418	1.5472e-05	0.00030022
KRT20	3.03177	-2.47461	19.8374	1.55043e-05	0.000300467
CDK19	-0.538576	5.14463	19.8277	1.55742e-05	0.000301441
MAB21L1	-3.07918	-3.75679	19.8188	1.56393e-05	0.000302188
MYH10	-1.6513	6.14828	19.816	1.566e-05	0.000302188
GREB1	-1.69855	1.45398	19.8122	1.56875e-05	0.000302188
JAZF1	-1.5246	2.06592	19.809	1.57109e-05	0.000302188
TMEFF2	-2.44854	-3.24931	19.809	1.57111e-05	0.000302188
NOL3	0.584835	4.37254	19.7985	1.57884e-05	0.000303107
BASP1	-3.28641	3.14438	19.7971	1.57984e-05	0.000303107
RBP4	2.34227	-2.99875	19.7838	1.58968e-05	0.000304617
NGEF	1.80119	2.23468	19.7754	1.59592e-05	0.000305426
SLC5A1	2.70387	-3.00274	19.7728	1.59788e-05	0.000305426
KLK6	3.62941	0.338169	19.7567	1.60993e-05	0.000307346
MUC4	2.71497	0.190725	19.7465	1.6176e-05	0.000308417
SLC35F2	0.836616	5.71937	19.7439	1.61955e-05	0.000308417
DOCK9	1.16844	5.46726	19.7286	1.63117e-05	0.000310246
MGST1	2.36364	5.36256	19.7121	1.64382e-05	0.000312265
CERS1	-1.98053	-0.635961	19.7014	1.65203e-05	0.000313236
PPM1E	-2.26171	0.265914	19.7002	1.65301e-05	0.000313236
DIXDC1	-0.977123	3.57703	19.68	1.66862e-05	0.000315804
PARD6G	-1.01706	2.3808	19.6715	1.67528e-05	0.000316675
SYNGAP1	-0.774281	4.58618	19.6617	1.68297e-05	0.000317702
IMPG2	-1.12523	-1.84524	19.6593	1.68485e-05	0.000317702
NT5DC2	-0.643548	6.40172	19.656	1.68749e-05	0.00031781
TMEM238	1.64239	0.196663	19.6414	1.69899e-05	0.000319585
TMEM8B	-0.737002	3.15013	19.6326	1.706e-05	0.000320512
PCBD1	0.670231	5.60027	19.6264	1.71099e-05	0.000320692
ALOXE3	1.63988	-0.914579	19.6262	1.71114e-05	0.000320692
KCNMA1	-2.73247	1.91557	19.6008	1.73159e-05	0.000324131
CLIC4	-0.847159	7.78316	19.5818	1.74705e-05	0.000326359
MBD5	-0.464563	4.05779	19.5809	1.74775e-05	0.000326359
KIAA1671	1.20966	5.60051	19.5533	1.77049e-05	0.000330205
C1GALT1C1	0.49909	4.66713	19.5439	1.77828e-05	0.000331145
PHOX2B	-2.95261	-5.11733	19.542	1.77984e-05	0.000331145
MCOLN1	-0.39135	3.75221	19.5333	1.78713e-05	0.000332099
SPRYD7	0.506811	4.05988	19.5176	1.80025e-05	0.000334133
NR1H3	0.85681	3.3363	19.4927	1.82141e-05	0.000337653
CRABP1	-2.88237	-2.97577	19.4854	1.82764e-05	0.000338399
ZNF132	-1.74838	0.374325	19.4799	1.83231e-05	0.000338856
ZNF418	-2.4062	-0.528123	19.4458	1.86183e-05	0.000343902
CSF3R	-1.50303	-3.16416	19.4358	1.87055e-05	0.000345098
TMCC2	-1.53282	1.52397	19.4307	1.87498e-05	0.000345501
RHOQ	-0.634167	5.39109	19.4271	1.87817e-05	0.000345673
PBRM1	-0.502383	6.31635	19.4228	1.88199e-05	0.000345962
APBA2	-2.81539	1.52439	19.4017	1.90067e-05	0.000348978
TMEM81	-0.50699	1.22742	19.3864	1.91434e-05	0.000351069
FAM229B	-1.05965	1.68309	19.3789	1.92101e-05	0.000351555
COL11A1	-2.62849	-2.26551	19.3783	1.92156e-05	0.000351555
MMP2	-3.3136	1.84668	19.3746	1.92492e-05	0.000351749
CLDN9	1.98601	-0.930822	19.3675	1.9313e-05	0.000352497
TLDC1	0.839739	5.05773	19.3435	1.95319e-05	0.00035607
PRELID2	0.832596	2.72067	19.3363	1.95972e-05	0.000356457
GCLC	0.755574	6.04253	19.3361	1.95996e-05	0.000356457
TM4SF1	2.90455	5.68132	19.3219	1.97301e-05	0.000358406
TNK1	1.52068	2.39637	19.3163	1.97816e-05	0.000358563
MTIF2	0.311358	5.9868	19.3145	1.97987e-05	0.000358563
SLITRK5	-1.93398	0.878658	19.3134	1.98087e-05	0.000358563
JPH4	-2.45013	-2.63964	19.3063	1.9875e-05	0.000359341
RNF39	1.6532	0.443052	19.2708	2.02079e-05	0.00036493
TEC	1.40491	1.73307	19.2539	2.03694e-05	0.00036724
ARHGEF25	-2.3544	2.08936	19.2515	2.03915e-05	0.00036724
TACC2	1.08718	5.20328	19.2499	2.04075e-05	0.00036724
ZIK1	-2.52407	-0.393472	19.2462	2.04424e-05	0.000367438
TSPAN15	1.56606	4.5902	19.2283	2.06151e-05	0.000370109
SAMD11	-2.03858	1.5827	19.2088	2.08042e-05	0.000373067
FOPNL	0.392814	5.9138	19.203	2.08607e-05	0.000373645
PRRG2	1.54941	0.806326	19.1666	2.12198e-05	0.000379634
ST6GALNAC3	-2.57554	-0.925159	19.1543	2.13433e-05	0.000380836
PRRG4	1.72446	2.87736	19.1526	2.13599e-05	0.000380836
ANXA3	2.67043	4.16206	19.1508	2.13781e-05	0.000380836
CCDC187	2.01141	-3.68824	19.15	2.13861e-05	0.000380836
GALE	0.754669	5.38728	19.1369	2.15182e-05	0.000382408
SEMA4B	0.906716	5.8503	19.1349	2.15385e-05	0.000382408
CPT1C	-1.87247	1.34982	19.1331	2.1556e-05	0.000382408
SEMA6A	-1.86092	1.92635	19.1294	2.15936e-05	0.000382408
MKL1	-0.470108	5.11538	19.1289	2.15988e-05	0.000382408
OLFM3	-2.41545	-4.67578	19.1122	2.17689e-05	0.000384977
PRR15	2.77866	0.906621	19.1041	2.18513e-05	0.00038599
PCYT1B	-2.42337	-2.06273	19.0888	2.20089e-05	0.000388327
OAS3	1.53572	5.45646	19.0806	2.20937e-05	0.000389376
CAND2	-1.89406	0.149142	19.0717	2.21862e-05	0.000390559
LRRC4C	-2.41175	-3.71671	19.0487	2.24272e-05	0.00039435
WDR20	0.311642	4.77528	19.043	2.24871e-05	0.000394951
CDH17	3.26323	-1.17444	19.0246	2.26829e-05	0.000397935
GDNF	-2.37641	-3.39012	19.0187	2.27457e-05	0.000398406
CHST10	-2.78581	1.68739	19.0172	2.27616e-05	0.000398406
EMILIN3	-2.08075	-2.77077	19.0115	2.28222e-05	0.000399011
FAM83F	2.57954	0.897818	18.9981	2.2967e-05	0.000400552
GLIS1	-2.01163	-3.44049	18.9954	2.29955e-05	0.000400552
GHITM	0.39811	7.87663	18.9952	2.2998e-05	0.000400552
ATP6V1G2	-1.085	-0.267448	18.9924	2.3028e-05	0.000400552
TMEM87B	0.645781	5.58101	18.9912	2.30406e-05	0.000400552
FAM136A	0.377931	6.31483	18.9799	2.31642e-05	0.000402246
RBFOX2	-0.56815	7.2186	18.9773	2.31917e-05	0.000402269
MLLT11	-1.49988	4.25348	18.9747	2.32204e-05	0.000402312
GRK4	-0.633049	2.01332	18.9699	2.32726e-05	0.000402554
HOXB6	2.955	2.04436	18.9686	2.32867e-05	0.000402554
CDON	-1.10449	3.42339	18.9589	2.33938e-05	0.00040395
SSH3	1.23937	4.83962	18.942	2.35799e-05	0.000406707
PCDH9	-2.01314	1.2412	18.9363	2.36431e-05	0.000407248
MAST1	-1.26966	2.12641	18.9344	2.36643e-05	0.000407248
IFFO2	1.29735	4.32685	18.9219	2.38033e-05	0.000409182
B3GALT1	-1.83478	-1.1235	18.8983	2.40687e-05	0.000413283
COL1A2	-2.92004	-0.562663	18.8949	2.41072e-05	0.000413481
RPP25L	0.469102	3.74645	18.8903	2.41597e-05	0.000413494
MYCN	-3.23844	-0.968587	18.8887	2.4178e-05	0.000413494
ATP8B2	-1.78268	4.02834	18.8878	2.41886e-05	0.000413494
PXDN	-2.89137	4.11548	18.8683	2.44114e-05	0.000416839
RAB20	1.60426	2.61171	18.8642	2.44579e-05	0.00041687
TLX2	-2.30667	-2.03051	18.8634	2.44675e-05	0.00041687
RGL1	-1.35625	3.24874	18.8459	2.46695e-05	0.000419846
BRSK1	-1.42799	2.44914	18.8342	2.48053e-05	0.000421514
ZNF682	-2.27134	-0.0647237	18.8328	2.48224e-05	0.000421514
EIF4ENIF1	-0.329625	4.85355	18.8279	2.48797e-05	0.000421657
ZNF624	-0.503397	2.032	18.8273	2.48857e-05	0.000421657
ARHGEF16	2.29307	3.19526	18.8162	2.50162e-05	0.000423049
CXCL3	2.48221	-0.490959	18.8156	2.50229e-05	0.000423049
GUCY2C	2.46565	-2.08546	18.8089	2.5103e-05	0.000423698
KIF3C	-0.978971	4.69881	18.8077	2.51164e-05	0.000423698
CDH18	-1.77705	-2.09431	18.7905	2.5321e-05	0.000426682
FOSL1	2.29291	4.5843	18.7764	2.54886e-05	0.000429035
APBB1	-1.78613	2.75981	18.7685	2.55845e-05	0.000430177
KIF2A	-0.357481	6.04731	18.76	2.56871e-05	0.000431432
DBN1	-0.940909	6.99116	18.7561	2.57338e-05	0.000431743
ARHGAP33	-0.70154	3.73089	18.7523	2.578e-05	0.000432047
CMTM4	0.664259	6.54936	18.7474	2.58398e-05	0.000432578
STMN4	-2.10491	-4.58187	18.7438	2.58831e-05	0.000432831
KLF12	-1.48369	3.47042	18.7346	2.5996e-05	0.000433745
IRAK2	1.48917	2.61548	18.7335	2.60088e-05	0.000433745
ADAM8	1.53829	2.447	18.7324	2.60224e-05	0.000433745
ZMAT4	-2.44619	-3.64034	18.7297	2.60552e-05	0.00043382
DLGAP4	-0.464881	6.21991	18.7137	2.6252e-05	0.000436624
CIB1	0.768705	5.74239	18.7069	2.63372e-05	0.000437567
BCAP31	0.544658	7.69453	18.6991	2.64338e-05	0.000438524
LPL	-2.51604	-2.93195	18.6976	2.64519e-05	0.000438524
UTS2R	-1.6387	-5.02127	18.6909	2.6536e-05	0.000439123
F2R	-1.68602	4.43736	18.6901	2.65451e-05	0.000439123
SV2A	-2.32624	2.32946	18.6616	2.69046e-05	0.000444591
HOXA2	2.23013	-0.947065	18.6557	2.69794e-05	0.000444928
UNK	-0.459629	5.35128	18.6554	2.69829e-05	0.000444928
KRT6B	2.42028	-3.93372	18.6453	2.71118e-05	0.00044643
PNOC	-1.71919	-5.35576	18.642	2.71543e-05	0.00044643
NPY	-2.36687	-4.99074	18.6396	2.7184e-05	0.00044643
FAT4	-2.56423	1.68377	18.6392	2.71901e-05	0.00044643
IL9R	1.27273	-1.77818	18.6303	2.73033e-05	0.00044781
HMX1	-2.72354	-4.28849	18.6237	2.73888e-05	0.000448732
CHMP2B	0.630721	5.60576	18.6197	2.74401e-05	0.000448944
VIM	-3.13686	6.29386	18.6182	2.74602e-05	0.000448944
PTPN6	1.93352	3.03007	18.5912	2.78115e-05	0.000453957
CALCRL	-1.93817	-1.10294	18.5901	2.78258e-05	0.000453957
DHX32	0.566334	5.38386	18.5787	2.7976e-05	0.000455923
PCSK2	-1.9729	-3.86279	18.5545	2.82963e-05	0.000460654
FHL1	-2.55085	2.75223	18.5488	2.83726e-05	0.000461087
C8orf88	-2.46938	-0.918405	18.548	2.83829e-05	0.000461087
PTOV1	-0.382482	6.40698	18.5413	2.84732e-05	0.000462066
SDHD	0.478856	6.18669	18.5139	2.88435e-05	0.000467581
EFEMP2	-1.43013	2.05106	18.5087	2.89137e-05	0.000468225
MCIDAS	1.7258	0.357042	18.5006	2.90251e-05	0.000469535
PSORS1C1	1.97745	-0.162425	18.4897	2.9175e-05	0.000471448
ZSCAN21	-0.491637	2.96877	18.4875	2.92048e-05	0.000471448
HOXA3	2.63995	1.51021	18.4784	2.93304e-05	0.00047298
DMKN	2.62664	2.61419	18.4696	2.94515e-05	0.000474427
IL36RN	2.2222	-4.22093	18.4675	2.94819e-05	0.000474427
GSAP	1.67246	2.45628	18.4652	2.95135e-05	0.000474438
ARHGAP12	0.51207	5.71446	18.4525	2.96902e-05	0.00047678
EPN3	2.52106	1.03651	18.4325	2.99723e-05	0.000480549
DNAJB1	0.468278	6.96196	18.4314	2.99874e-05	0.000480549
TMC4	2.06734	2.48765	18.4117	3.02681e-05	0.000484541
NOX1	2.1713	-2.0384	18.4066	3.034e-05	0.000485188
TFF1	2.62935	-3.35866	18.4001	3.04338e-05	0.000485875
CCDC171	-0.95611	1.94399	18.3992	3.04462e-05	0.000485875
TENM2	-2.86549	-0.0405118	18.3889	3.05946e-05	0.000487736
TUBB4A	-1.94324	0.569382	18.3684	3.08918e-05	0.000491965
SPG20	-2.89056	3.26551	18.3645	3.09486e-05	0.000492358
NRXN2	-2.14744	-1.46868	18.3524	3.11271e-05	0.000494483
TRMT61A	0.43718	4.60702	18.3502	3.11592e-05	0.000494483
UCHL1	-3.26882	3.56976	18.3489	3.11787e-05	0.000494483
TNFRSF10D	2.77127	2.45356	18.3309	3.14443e-05	0.000498181
CASP8	1.02888	4.98535	18.3266	3.1508e-05	0.000498676
F5	2.39629	-2.76374	18.3154	3.16746e-05	0.000500797
SEMA6C	-1.04976	2.06939	18.3065	3.18078e-05	0.000502386
FYN	-1.53978	4.0501	18.3011	3.18894e-05	0.000502698
TJP1	1.03157	6.93586	18.3009	3.18929e-05	0.000502698
ARHGEF35	2.73368	0.437277	18.2874	3.20965e-05	0.000505388
EMP1	2.27722	5.63104	18.2599	3.25158e-05	0.000511466
RILP	1.03685	1.65682	18.2383	3.2849e-05	0.000516179
AIG1	1.0067	4.74953	18.231	3.2964e-05	0.000517457
TNKS	-0.569373	6.0032	18.2208	3.31223e-05	0.000519412
CTCFL	-1.73363	-3.93269	18.2169	3.31829e-05	0.000519831
RASSF6	2.06519	0.489749	18.2104	3.32857e-05	0.000520911
C16orf74	1.33495	2.04452	18.205	3.33709e-05	0.000521713
HERC6	1.29937	2.96917	18.1975	3.34886e-05	0.000523022
CCDC167	-0.498031	3.47281	18.1923	3.35709e-05	0.000523774
TOB1	0.763519	5.49109	18.1779	3.38001e-05	0.000526815
PLA2G16	1.98471	3.7047	18.1732	3.38755e-05	0.000527456
CLRN3	2.62728	-3.89861	18.1612	3.40685e-05	0.000529923
OSTF1	0.941109	4.31862	18.1544	3.41791e-05	0.000530622
SYNGR1	-2.06136	2.62982	18.1542	3.41825e-05	0.000530622
DDX54	0.31939	6.71522	18.1504	3.42426e-05	0.000531019
PLEKHG3	0.813302	5.46538	18.1442	3.43437e-05	0.00053205
S100A16	2.46542	5.79374	18.1417	3.43835e-05	0.00053213
RASSF4	-1.32402	1.80848	18.1168	3.47921e-05	0.000537912
FNDC5	-1.75861	-0.940233	18.1126	3.48605e-05	0.000538428
CD46	0.56875	8.02662	18.0948	3.51561e-05	0.000542449
SOX13	1.22683	4.44751	18.0915	3.52107e-05	0.000542746
DENND2D	2.48214	1.36165	18.0889	3.52528e-05	0.000542851
ELL3	1.26959	0.0332962	18.069	3.55873e-05	0.000547453
DZIP1	-2.64451	2.23422	18.0637	3.56766e-05	0.000548278
KLHDC3	-0.396239	6.21348	18.0593	3.57514e-05	0.000548512
ARHGAP15	-1.43079	-2.75704	18.0579	3.5774e-05	0.000548512
CLIP1	0.441652	6.81723	18.0565	3.57989e-05	0.000548512
HOXB8	2.85665	0.0870386	18.0503	3.5904e-05	0.000549574
KLHL31	1.17549	0.0888492	18.047	3.5959e-05	0.000549869
LRRC1	0.872037	4.33188	18.0365	3.6138e-05	0.000551579
IER3	1.70011	5.68157	18.0363	3.61426e-05	0.000551579
SLC50A1	0.538725	5.29552	18.0336	3.61885e-05	0.000551731
SPINT1	2.51679	4.40066	18.0175	3.64642e-05	0.000555383
JAM3	-2.35701	1.93577	18.0142	3.65222e-05	0.000555716
ZNF197	-0.508225	4.18176	18.0061	3.66628e-05	0.000556487
SEC14L5	1.36367	-2.43975	18.0055	3.66726e-05	0.000556487
ZNF730	-2.52139	-2.7005	18.0047	3.66856e-05	0.000556487
KAZN	-1.5925	3.12538	18.0029	3.67177e-05	0.000556487
C1orf21	-1.61281	3.825	17.9843	3.70424e-05	0.000560855
RAET1G	1.40227	-1.58812	17.98	3.71179e-05	0.000561073
GPR39	2.03713	1.65936	17.9793	3.71298e-05	0.000561073
PADI1	2.62669	0.309099	17.9768	3.71745e-05	0.000561196
TP53INP1	-1.21645	3.69356	17.9662	3.73607e-05	0.000563087
EVC	-2.69929	2.0184	17.9655	3.7373e-05	0.000563087
ZDHHC23	1.31116	3.8193	17.9502	3.76447e-05	0.000566472
TMEM255A	-2.19334	-2.00705	17.9487	3.76714e-05	0.000566472
TMED2	0.340549	8.20241	17.9398	3.78312e-05	0.000568319
PHF11	1.3989	2.79613	17.9184	3.8216e-05	0.000573539
MNX1	2.00131	0.721486	17.874	3.9028e-05	0.000585154
DLEU1	0.432516	3.55219	17.8613	3.92651e-05	0.000588135
VSIR	2.19154	2.22126	17.844	3.95877e-05	0.00059239
PTBP2	-0.489641	4.38056	17.8409	3.96458e-05	0.000592681
TMEM105	1.47046	-0.998813	17.8309	3.98345e-05	0.000594924
MROH1	0.644185	5.52382	17.8183	4.00724e-05	0.000597895
CKMT1A	2.26879	0.357139	17.8115	4.0203e-05	0.000599263
CTSK	-0.790977	1.94823	17.8074	4.02803e-05	0.000599321
WBSCR17	-2.49219	-4.36902	17.8054	4.03182e-05	0.000599321
PRKCB	-2.45019	-2.98917	17.8051	4.03239e-05	0.000599321
MROH6	1.15597	3.66897	17.7925	4.05651e-05	0.000602323
SOX12	-0.839064	5.36139	17.7879	4.06539e-05	0.000603059
DKK2	-2.66346	-3.45726	17.7804	4.07995e-05	0.000604635
ACY1	0.659231	2.63599	17.759	4.12147e-05	0.000610045
FAM83A	2.8204	0.0657946	17.7559	4.1276e-05	0.000610045
SYNGR2	0.793654	6.50047	17.7553	4.12885e-05	0.000610045
JAG2	1.54278	4.12339	17.7519	4.13545e-05	0.000610045
LRRC4B	-2.19293	-1.30158	17.7478	4.14359e-05	0.000610045
FZD6	1.2916	5.53406	17.7468	4.1454e-05	0.000610045
SIRT4	-0.746444	-0.352331	17.7468	4.14542e-05	0.000610045
ANXA10	2.63639	-2.76465	17.7434	4.15217e-05	0.000610045
H2AFJ	1.7805	4.09637	17.7415	4.156e-05	0.000610045
DLG3	1.28819	5.25839	17.7414	4.15615e-05	0.000610045
ZNF569	-2.10777	1.66754	17.7334	4.17196e-05	0.000611781
ALDH3A2	0.808772	6.20202	17.7298	4.17897e-05	0.000612224
CAMK4	-2.28074	1.00286	17.6966	4.24529e-05	0.000620386
RND2	-1.81518	0.0640655	17.6959	4.24676e-05	0.000620386
CTB-50L17.10	-0.354548	5.94404	17.6959	4.24679e-05	0.000620386
ZNF354C	-2.63847	0.720899	17.6924	4.25388e-05	0.000620751
NOVA2	-2.46394	-1.78535	17.6858	4.26715e-05	0.000620751
C11orf95	-0.610184	4.83168	17.6855	4.26783e-05	0.000620751
AP1M2	2.83692	3.05863	17.6852	4.26837e-05	0.000620751
NFKB1	0.465947	5.6739	17.6847	4.26948e-05	0.000620751
CBSL	-1.95393	-1.38229	17.6747	4.28963e-05	0.000623092
KITLG	1.83796	4.56756	17.6572	4.32545e-05	0.000627198
MUM1	-0.424294	5.5667	17.6569	4.32606e-05	0.000627198
PRSS35	-2.16256	-2.10433	17.6538	4.33255e-05	0.000627547
LIFR	-2.3305	3.47121	17.6376	4.366e-05	0.000631777
RNASE1	2.67839	-2.62226	17.6356	4.36999e-05	0.000631777
ZSWIM6	-0.669256	4.81735	17.6181	4.40651e-05	0.000636459
ZSWIM4	-0.65492	3.76722	17.6134	4.41642e-05	0.000637291
TMPRSS4	2.84025	0.974454	17.6009	4.44265e-05	0.000640475
GALNT16	-1.50243	0.292688	17.592	4.46159e-05	0.000642603
NHSL2	-2.27044	-1.99501	17.5867	4.47263e-05	0.000643589
C1orf210	2.48813	-0.370354	17.5804	4.48617e-05	0.000644934
TRIL	-2.59489	-1.65256	17.5737	4.50035e-05	0.000646368
CALML3	1.80272	-5.07489	17.5693	4.50979e-05	0.00064712
RAB10	0.336837	7.59933	17.5597	4.53039e-05	0.000649468
BNIP3L	-0.576999	6.04177	17.5411	4.5707e-05	0.000654637
TIMP4	2.3756	-2.19905	17.5384	4.57644e-05	0.000654848
RAB1A	0.297878	7.4302	17.5346	4.58488e-05	0.00065532
ADAMTS7	-2.13539	1.20639	17.533	4.58826e-05	0.00065532
KCNK6	1.23547	3.2014	17.5241	4.60768e-05	0.000657482
PREX1	-2.05371	2.85378	17.505	4.64974e-05	0.000662847
KRT16	2.63916	-1.29903	17.5031	4.65391e-05	0.000662847
ZFP37	-2.00095	0.867009	17.4966	4.66832e-05	0.000664285
SYNPO2	-1.92915	0.712331	17.49	4.6831e-05	0.000665772
HIF3A	-1.79692	-2.34135	17.4496	4.7737e-05	0.000678024
MYL6B	-0.454834	5.21501	17.4473	4.77903e-05	0.000678154
TMEM170B	-1.31796	2.85016	17.4414	4.79249e-05	0.000679437
CDC42BPG	1.65958	3.65996	17.436	4.80478e-05	0.000680327
C14orf37	-1.45338	-0.127551	17.4344	4.80847e-05	0.000680327
GNAS	-0.454925	9.84566	17.4328	4.81205e-05	0.000680327
FRY	-1.60995	2.29069	17.4269	4.82565e-05	0.00068151
CXCL2	2.51771	-0.0558904	17.4253	4.82929e-05	0.00068151
SOX9	2.10721	4.51553	17.4227	4.83519e-05	0.000681717
SCEL	2.91364	-0.183295	17.3925	4.90531e-05	0.000690969
TNFSF15	2.20038	1.08509	17.3899	4.91136e-05	0.000691189
ANXA6	-1.7974	5.40094	17.3872	4.91766e-05	0.000691442
HSD17B12	0.630128	6.66625	17.3774	4.94066e-05	0.00069404
CHST12	-0.475553	4.39862	17.3399	5.02947e-05	0.000705853
ZDHHC9	0.509938	5.89264	17.338	5.03394e-05	0.000705853
GPD2	1.07462	6.08348	17.3306	5.05174e-05	0.000707704
HOXD13	-2.60119	-2.52357	17.3178	5.08258e-05	0.000711376
HAND1	-2.4413	-4.39451	17.3073	5.10807e-05	0.000714294
AFF4	-0.344277	7.36938	17.2949	5.13837e-05	0.000717876
FXYD6	-2.59114	-0.743983	17.2907	5.14858e-05	0.000718486
HDAC9	-1.6927	3.83416	17.2867	5.15854e-05	0.000718486
RAB34	-2.6225	3.45877	17.2864	5.15929e-05	0.000718486
FOXN3	-0.958616	5.1682	17.2855	5.16143e-05	0.000718486
ERC2	-1.94744	-1.85641	17.255	5.23688e-05	0.000728329
CNPY4	-0.699841	3.28352	17.2348	5.28761e-05	0.000734719
TAP1	1.50899	4.99554	17.2326	5.29312e-05	0.000734821
MLPH	2.65362	3.25607	17.2095	5.35172e-05	0.000742285
RAB25	3.16927	1.49832	17.2028	5.36869e-05	0.000743967
ZC3H12A	0.964825	3.62322	17.1922	5.39592e-05	0.000747068
HOXD4	-2.21624	-2.07911	17.1802	5.42678e-05	0.000750664
AQP3	1.92478	1.77423	17.1573	5.48654e-05	0.000758248
ATP8B1	1.89919	4.48486	17.1539	5.49521e-05	0.000758305
NMRK1	0.94522	2.95209	17.1533	5.49682e-05	0.000758305
SOWAHC	1.02473	4.61347	17.1241	5.57398e-05	0.000768259
COASY	0.362246	6.35793	17.1173	5.5919e-05	0.000770039
QKI	-1.84607	5.62229	17.1077	5.61778e-05	0.00077291
KCNN1	-1.41253	-0.993287	17.1038	5.62814e-05	0.000773643
ZNF627	-0.459908	3.75576	17.0962	5.64843e-05	0.000775738
HOXD10	-2.67598	-2.11116	17.0872	5.67274e-05	0.00077838
ANKS1B	-1.38355	-0.890452	17.0804	5.69113e-05	0.000780208
TMBIM6	0.414018	9.37226	17.0704	5.71842e-05	0.00078319
BRCC3	0.445828	5.43505	17.0687	5.72308e-05	0.00078319
CXCL16	1.84262	3.28827	17.064	5.73605e-05	0.000784267
ZNF532	-1.10364	5.45786	17.0592	5.7491e-05	0.000785035
FAM91A1	0.413476	6.86123	17.0582	5.75188e-05	0.000785035
ANOS1	-2.5433	-0.805418	17.0532	5.76563e-05	0.000786213
HOXB9	2.76947	2.26299	17.0358	5.81373e-05	0.000792069
ADORA2B	1.32392	3.47587	17.0279	5.83564e-05	0.00079435
ZNF345	-1.19349	1.34515	17.0148	5.87227e-05	0.000798629
GRTP1	1.39601	2.68134	16.9861	5.9532e-05	0.00080892
RFTN1	-2.07188	1.79147	16.9666	6.00872e-05	0.000815743
NLGN2	-1.07521	5.10017	16.9426	6.07803e-05	0.000824424
ARID1A	-0.391775	7.15019	16.9303	6.11373e-05	0.000828535
ZNF445	-0.414638	5.30712	16.9271	6.12308e-05	0.000829071
NRSN1	-1.99214	-3.7426	16.917	6.1529e-05	0.000832374
TOR3A	0.447491	5.53415	16.9046	6.18934e-05	0.000835775
TRIM7	1.26434	2.39512	16.903	6.194e-05	0.000835775
MTFR1L	-0.337422	5.0467	16.9029	6.19435e-05	0.000835775
EBF4	-1.74425	1.41458	16.901	6.19992e-05	0.000835792
MET	1.9971	6.69396	16.8981	6.20844e-05	0.000836208
MAP3K9	0.887534	5.15203	16.891	6.22976e-05	0.000838344
RNF165	-2.04065	0.271366	16.8875	6.23994e-05	0.000838526
P2RX7	-1.55307	-0.706391	16.8868	6.24202e-05	0.000838526
NUDT10	-2.22974	-3.77883	16.8843	6.24956e-05	0.000838805
GIPC2	2.08518	-2.27198	16.8798	6.26318e-05	0.000839799
KRT7	3.45078	4.41264	16.8782	6.26789e-05	0.000839799
S100A6	2.79866	7.33515	16.8714	6.28818e-05	0.000841353
ZFHX4	-2.66962	1.1007	16.8707	6.29044e-05	0.000841353
ZSCAN2	-0.591592	3.05527	16.8456	6.36611e-05	0.000850734
TRIM25	0.565491	7.10507	16.8408	6.38087e-05	0.000851965
RHOV	1.64393	1.61384	16.8358	6.39623e-05	0.00085258
ELMO2	-0.399509	5.44451	16.8341	6.40138e-05	0.00085258
SLC25A5	0.482689	8.55135	16.8338	6.40212e-05	0.00085258
ZBTB8B	-0.910101	0.37201	16.8286	6.41805e-05	0.000853962
ANO1	2.68509	1.51575	16.8211	6.4411e-05	0.000854817
SLC39A4	1.05828	4.1012	16.821	6.44137e-05	0.000854817
ABCD2	-2.10917	-3.72759	16.8201	6.44418e-05	0.000854817
FUT1	1.3646	1.74904	16.8193	6.44672e-05	0.000854817
C11orf96	-1.98741	-2.79863	16.8063	6.48687e-05	0.000859398
KLHL13	-2.2822	1.80123	16.7834	6.55842e-05	0.000868064
MSRB1	0.554984	4.33572	16.7817	6.56358e-05	0.000868064
TRIM45	-0.566529	3.07781	16.7759	6.5819e-05	0.000869739
FAM53C	-0.284239	6.07411	16.7731	6.59051e-05	0.000870129
SLC47A2	1.64473	-2.51063	16.7599	6.63224e-05	0.000874887
CERK	-0.569159	6.08975	16.7546	6.64933e-05	0.000876389
SLC22A17	-2.5203	0.162674	16.7461	6.67624e-05	0.000879181
COLEC12	-1.39405	0.690194	16.7439	6.68325e-05	0.000879351
NOSTRIN	1.50946	0.951812	16.7235	6.74874e-05	0.000887208
ZNF426	-0.860918	3.85573	16.7159	6.7734e-05	0.00088969
PVR	0.827416	6.41334	16.7067	6.80343e-05	0.000892723
MCMDC2	1.06541	-0.351162	16.7052	6.80811e-05	0.000892723
LHPP	0.788759	2.85966	16.6989	6.82871e-05	0.00089466
ZBTB17	-0.319123	4.48816	16.6947	6.84251e-05	0.000895523
PTER	2.04153	3.43102	16.6933	6.84695e-05	0.000895523
S100B	-1.92813	-4.3872	16.6891	6.86074e-05	0.000896564
H2BFS	1.09716	2.17186	16.6873	6.86683e-05	0.000896596
NAPRT	1.04166	4.6268	16.6846	6.87575e-05	0.000896999
MAGEH1	-2.33598	0.470197	16.6701	6.9234e-05	0.00090197
MICALL2	1.00636	4.3577	16.6689	6.92744e-05	0.00090197
LMOD1	-1.60442	-1.94439	16.6677	6.93146e-05	0.00090197
SAT1	1.19202	6.25537	16.653	6.98037e-05	0.000907567
CRISPLD1	-2.73877	-0.00318175	16.6507	6.9882e-05	0.000907816
PCDH11X	-1.11708	-1.8826	16.6409	7.02082e-05	0.000911283
RASSF7	0.866664	4.36306	16.6391	7.0269e-05	0.000911302
CNKSR2	-2.7495	-1.90848	16.6337	7.04499e-05	0.000912878
ATCAY	-1.7712	-1.29573	16.6268	7.06829e-05	0.000915126
MCTP2	2.29453	1.03059	16.6247	7.07557e-05	0.000915297
TMEM108	-2.26493	-1.68356	16.6074	7.1344e-05	0.000921634
PRR3	-0.459635	4.55753	16.6051	7.14206e-05	0.000921634
ZNF362	-0.670554	4.20624	16.6035	7.14757e-05	0.000921634
VMP1	0.591953	7.56438	16.6033	7.14854e-05	0.000921634
GNAL	1.11074	1.79867	16.5989	7.16351e-05	0.000922789
C5orf42	-1.10345	4.72392	16.5828	7.21875e-05	0.000929127
SPNS2	2.08477	2.42729	16.5795	7.23036e-05	0.000929843
PHC1	-0.869616	4.83	16.5736	7.25077e-05	0.00093122
STT3B	0.406709	7.87865	16.5721	7.25594e-05	0.00093122
RNF166	-0.436071	3.98063	16.5712	7.25925e-05	0.00093122
WBSCR27	1.18297	1.29069	16.5683	7.26914e-05	0.000931379
FAM26E	-2.07738	-2.26916	16.5673	7.27261e-05	0.000931379
RADIL	-1.70139	0.372009	16.5458	7.3481e-05	0.000940263
ELAVL4	-2.82742	-4.14339	16.5438	7.35498e-05	0.000940361
ICA1L	-0.837894	2.10671	16.5381	7.37521e-05	0.000942163
KHDRBS1	-0.24405	7.85859	16.5254	7.42008e-05	0.000947108
CCDC68	2.35306	0.51655	16.5222	7.4314e-05	0.000947765
ELOVL4	-2.66817	-0.328387	16.5158	7.45427e-05	0.000949894
AP1G2	0.668145	5.23584	16.5064	7.48781e-05	0.000953377
SULT1A2	1.69976	-1.28575	16.4998	7.5117e-05	0.000955627
S100PBP	-0.312108	5.14794	16.4969	7.52209e-05	0.000956158
GALNT5	2.97505	0.231831	16.4923	7.53857e-05	0.00095746
BOC	-1.99851	0.148399	16.4846	7.56663e-05	0.00095948
IGFL2	2.03467	-3.84936	16.4845	7.56696e-05	0.00095948
WASF1	-0.798597	4.71269	16.4636	7.64319e-05	0.000968347
TMBIM1	1.48425	6.22505	16.4618	7.64979e-05	0.000968385
PTGES2	0.339355	5.97205	16.4437	7.71631e-05	0.000976002
SPRR1B	2.35461	-4.63942	16.4334	7.75453e-05	0.000980029
GNPNAT1	0.448952	6.37655	16.4283	7.77355e-05	0.000981627
NUP37	0.396384	5.29279	16.4008	7.87682e-05	0.00099385
PHTF2	-0.478482	5.7784	16.3964	7.89345e-05	0.000995132
LDHD	1.42463	-0.525444	16.389	7.92131e-05	0.000997014
KIF5A	-2.11735	0.367733	16.389	7.92136e-05	0.000997014
DSEL	-1.83602	1.50521	16.3647	8.01444e-05	0.0010079
SENP7	-0.464117	4.21803	16.3618	8.02547e-05	0.00100847
C4orf46	-0.48246	4.76342	16.3546	8.0533e-05	0.00101114
ZNF879	-1.77059	0.216861	16.3348	8.12992e-05	0.00101992
C8orf48	-2.21878	-3.23634	16.3106	8.2249e-05	0.00103035
SLC18B1	1.63131	3.55081	16.3103	8.22643e-05	0.00103035
PLD5	-2.2661	-3.96584	16.302	8.25906e-05	0.00103289
CYSLTR1	-0.558431	1.13035	16.2997	8.26804e-05	0.00103289
HSH2D	1.99942	0.138575	16.2991	8.27052e-05	0.00103289
SH3GL3	-2.077	-2.05766	16.2983	8.2736e-05	0.00103289
KRT86	2.42349	-0.100731	16.2954	8.28517e-05	0.00103349
CREB5	-1.70204	2.57075	16.2919	8.29937e-05	0.00103443
MXD4	-0.604558	5.19369	16.2901	8.30635e-05	0.00103446
TNNI2	1.90573	-3.34819	16.2867	8.31988e-05	0.0010353
DKC1	0.412592	7.53015	16.2837	8.33182e-05	0.00103566
DENND5A	-0.818058	5.89262	16.2824	8.33717e-05	0.00103566
FAAP100	-0.343406	5.28839	16.2796	8.34852e-05	0.00103566
PYGO1	-2.19951	1.58244	16.2793	8.34969e-05	0.00103566
AMOT	-2.05807	2.81265	16.2672	8.39828e-05	0.00104084
ZNF43	-2.0455	1.78543	16.2616	8.42064e-05	0.00104277
THAP8	-0.46916	2.0647	16.2555	8.44544e-05	0.001045
EHD3	-2.21245	1.63566	16.2522	8.45893e-05	0.00104527
STX3	1.05201	5.49613	16.2516	8.46116e-05	0.00104527
ARHGAP32	0.828804	5.82585	16.2497	8.46921e-05	0.00104542
MPPED2	-1.52745	-1.77728	16.2409	8.50473e-05	0.00104896
TNS1	-2.09273	2.5911	16.2361	8.52474e-05	0.00105021
HMG20A	-0.417946	5.42611	16.2351	8.52851e-05	0.00105021
DSG3	1.74447	-0.469745	16.224	8.57428e-05	0.001055
SAP30	-0.6063	3.80463	16.2103	8.63085e-05	0.00106093
RBBP4	-0.329679	7.79551	16.209	8.63625e-05	0.00106093
ST6GAL2	-2.03702	-1.20775	16.207	8.64467e-05	0.00106111
OLFML2B	-1.70888	-0.88293	16.2017	8.66663e-05	0.00106296
AC092835.2	-1.51502	-0.701674	16.1913	8.70993e-05	0.00106742
FLRT2	-1.9503	1.59814	16.1809	8.75361e-05	0.00107123
ULBP3	1.39274	0.725729	16.1794	8.75975e-05	0.00107123
STEAP3	0.971601	5.34422	16.1789	8.76191e-05	0.00107123
ZNF860	1.72161	0.6724	16.1725	8.78902e-05	0.00107369
BMF	-1.30691	3.23828	16.1701	8.79918e-05	0.00107407
CLDN12	0.519625	5.79293	16.1486	8.89056e-05	0.00108437
ZNF470	-1.62151	1.94102	16.1418	8.91964e-05	0.00108705
DVL1	0.436055	6.32584	16.1363	8.94336e-05	0.00108865
CEP170	-0.797485	6.16428	16.1354	8.94692e-05	0.00108865
PPOX	-0.357164	3.73724	16.1202	9.01265e-05	0.00109578
LINGO1	-2.40144	-0.775959	16.1081	9.06522e-05	0.00110084
F3	1.78582	4.50423	16.1059	9.07501e-05	0.00110084
SLC12A5	-1.75828	-0.785339	16.1057	9.07576e-05	0.00110084
GPSM1	-1.15061	4.39403	16.085	9.16635e-05	0.00111095
ZMYND15	1.64595	-1.2566	16.0496	9.32386e-05	0.00112915
ZNF256	-2.19034	0.929885	16.0405	9.36464e-05	0.0011332
KCNT2	-2.43221	-2.25816	16.0282	9.42055e-05	0.00113906
ELAVL3	-2.41147	-2.82237	16.0113	9.49718e-05	0.00114743
CSRNP3	-2.45794	-0.771771	16.0022	9.53918e-05	0.0011516
MAFK	0.806239	5.3017	15.998	9.55836e-05	0.00115301
IGFL4	1.81661	-1.84307	15.9959	9.56787e-05	0.00115325
EDNRA	-2.55428	-1.96806	15.9922	9.5849e-05	0.00115439
IL1RN	2.48246	-2.07148	15.9886	9.60152e-05	0.00115511
ADAMTS4	-1.17854	0.267	15.9867	9.61042e-05	0.00115511
MRPS28	0.488253	3.78971	15.9861	9.61336e-05	0.00115511
CINP	0.31845	4.78694	15.9741	9.6688e-05	0.00115999
ABLIM3	2.3836	2.05913	15.9725	9.67625e-05	0.00115999
PHACTR1	-1.58956	-0.0386283	15.9724	9.67662e-05	0.00115999
KCNQ5	-2.67207	0.68327	15.9672	9.70116e-05	0.00116171
ALMS1	-0.41414	5.47966	15.9661	9.70611e-05	0.00116171
TRIB2	-1.88324	4.13948	15.9632	9.71988e-05	0.00116245
MAPK8IP1	-1.04122	3.37635	15.9553	9.75665e-05	0.00116594
PHGR1	2.53981	-4.11268	15.9507	9.77828e-05	0.00116762
USP49	-0.550691	4.22573	15.9445	9.80772e-05	0.00117023
ITGB6	2.33961	1.80119	15.9399	9.82934e-05	0.0011719
SHANK2	2.17426	2.30519	15.9325	9.86436e-05	0.00117516
KCNN4	2.16974	3.09789	15.9246	9.90183e-05	0.00117871
HSD11B1L	-0.843105	1.74254	15.916	9.94324e-05	0.00118272
TGFBR1	-0.6027	5.74515	15.9026	0.000100073	0.00118943
ELOVL7	1.47496	2.98502	15.8987	0.000100262	0.00119074
UCHL3	0.554668	3.05287	15.8965	0.000100368	0.00119099
SERPING1	-2.46858	-1.19852	15.8951	0.000100438	0.00119099
ENOX1	-1.76543	0.165782	15.8891	0.000100729	0.00119352
CREB3L3	1.80679	-3.85698	15.8834	0.000101006	0.00119589
ALG1	0.342394	4.72172	15.8735	0.000101486	0.00120065
ADAM15	0.571477	6.85932	15.8665	0.000101829	0.00120378
BRAF	-0.33374	5.39172	15.8535	0.000102471	0.00121043
ALPPL2	2.22364	-3.3942	15.847	0.000102791	0.00121328
GABRE	2.44807	2.50389	15.8184	0.000104216	0.00122916
CSRP2	-1.37533	2.71949	15.8115	0.000104564	0.00123066
NFS1	0.384485	5.06546	15.8115	0.000104567	0.00123066
SPEG	-1.56144	3.46843	15.8101	0.000104637	0.00123066
GRHL3	2.18384	-0.256737	15.8095	0.000104664	0.00123066
APOPT1	0.309138	3.94581	15.8031	0.000104988	0.00123352
WDR41	-0.393441	5.34784	15.7989	0.000105203	0.00123511
SLC35A2	0.457238	5.0741	15.7826	0.000106032	0.00124389
PJA2	-0.388349	6.68184	15.7794	0.000106194	0.00124447
CDK14	-1.83892	3.04591	15.7769	0.000106324	0.00124447
STEAP1B	-2.0172	-2.077	15.775	0.00010642	0.00124447
CLASP1	-0.393341	6.47035	15.7741	0.000106465	0.00124447
BHLHA15	1.64383	-1.59143	15.7737	0.000106486	0.00124447
NEK8	0.545182	2.64614	15.768	0.000106782	0.00124698
AP1AR	0.382344	5.24363	15.7615	0.000107117	0.00124874
PPFIA2	-2.03196	-3.06406	15.7611	0.000107136	0.00124874
TMEM87A	0.383866	6.21872	15.7603	0.000107176	0.00124874
TRHDE	-2.55628	-0.18961	15.7568	0.000107357	0.0012492
LPAR5	1.88744	-0.408059	15.7564	0.000107378	0.0012492
SLC30A1	0.641034	5.4343	15.7477	0.000107832	0.00125302
KISS1	2.02441	-2.47076	15.7469	0.00010787	0.00125302
MAP3K12	-0.902469	3.78624	15.7399	0.000108235	0.00125631
XIAP	0.326992	6.259	15.7348	0.000108505	0.0012576
NBEAL2	0.642585	6.15144	15.7347	0.00010851	0.0012576
AKTIP	0.473484	4.42641	15.723	0.000109123	0.00126347
BGN	-2.74515	-0.359713	15.7219	0.000109181	0.00126347
INSRR	-1.73643	-3.92615	15.7136	0.00010962	0.00126736
CTIF	-0.776238	4.78099	15.7124	0.000109681	0.00126736
HIST1H2BK	1.00255	3.47217	15.7048	0.000110087	0.00127108
TRIB1	0.780938	5.14037	15.6932	0.000110702	0.00127682
TPD52L1	1.99965	3.99908	15.6923	0.000110751	0.00127682
DPY30	0.332342	5.30157	15.6908	0.000110833	0.00127682
GFRA1	-2.74857	-1.69719	15.6876	0.000111003	0.00127782
HERC1	-0.354063	6.31518	15.6835	0.00011122	0.001279
CHD6	-0.415028	6.27351	15.6826	0.000111272	0.001279
PSMB8	1.9595	4.17674	15.671	0.000111893	0.00128518
CKMT1B	2.20537	0.339008	15.6652	0.000112208	0.00128784
MAIP1	0.300809	4.24794	15.6547	0.000112781	0.00129344
GPR157	0.995757	3.38829	15.6501	0.000113029	0.00129533
ZBTB37	-0.537359	4.74066	15.6443	0.000113346	0.00129752
FSTL1	-2.42452	5.10565	15.6435	0.000113389	0.00129752
KLK10	2.70561	0.67978	15.6394	0.000113613	0.00129911
L1CAM	-2.27458	3.8482	15.6356	0.000113823	0.00130055
PPP1R1C	1.8282	-0.936556	15.6224	0.00011455	0.00130787
RASGRP2	-1.6646	-1.18846	15.6088	0.000115306	0.00131553
PNCK	-1.36771	-1.74134	15.5893	0.000116398	0.00132701
HSPE1	0.433429	7.09014	15.5809	0.000116867	0.00133136
PIK3CB	0.511334	5.6273	15.5724	0.000117353	0.00133591
WWC1	1.03993	6.05396	15.5594	0.000118092	0.00134333
REN	1.68881	-3.43092	15.554	0.000118395	0.00134534
MXRA7	-1.20178	5.89458	15.5504	0.000118606	0.00134534
ZKSCAN7	-1.70873	-0.977293	15.5502	0.000118615	0.00134534
HENMT1	2.66036	1.34002	15.5501	0.000118619	0.00134534
LHX8	-1.93813	-4.96894	15.544	0.000118973	0.00134778
CAPN1	0.628069	7.58575	15.5433	0.00011901	0.00134778
PTGIR	-1.47195	-3.10297	15.5414	0.00011912	0.00134804
PRSS8	2.77828	1.82497	15.5393	0.000119243	0.00134844
FAM110B	-2.4483	-1.33043	15.5355	0.000119463	0.00134993
PPP2R2B	-2.30847	-1.6263	15.5113	0.000120865	0.00136477
POLD4	0.80855	3.62813	15.4956	0.000121789	0.00137419
VN1R1	-1.21749	-0.867492	15.4912	0.000122043	0.00137605
NANS	0.48313	5.80447	15.4794	0.000122743	0.00138293
DHRS4	0.644791	3.68678	15.4762	0.000122934	0.00138406
TM4SF19	1.37429	-0.713073	15.468	0.000123422	0.00138706
CRACR2B	1.44968	2.71437	15.4679	0.00012343	0.00138706
TP53BP2	-0.407805	6.09741	15.4659	0.000123548	0.00138706
MYC	1.7053	6.37787	15.4657	0.000123561	0.00138706
CHCHD7	0.674368	4.76051	15.4641	0.000123654	0.00138709
WDR47	-0.497209	4.23173	15.4593	0.000123941	0.0013893
CADM3	-2.26951	-4.27115	15.4548	0.000124213	0.00139133
PDE1B	-1.59707	-3.69189	15.4466	0.000124705	0.00139583
FAT1	1.29696	7.9452	15.4449	0.000124805	0.00139592
AZGP1	2.5201	-0.526822	15.4307	0.000125667	0.00140454
ZNF555	-0.719654	2.45322	15.4281	0.000125825	0.00140529
DSG1	1.5918	-4.62935	15.4246	0.000126039	0.00140636
ACTN4	0.613074	9.39229	15.4235	0.000126104	0.00140636
DNAJC28	-0.589852	0.126319	15.4189	0.000126384	0.00140745
ALK	-2.19455	-2.24894	15.4189	0.000126385	0.00140745
HOXA1	2.15937	0.010832	15.4164	0.00012654	0.00140816
LIF	2.00354	4.27519	15.4027	0.000127381	0.00141552
FAM193A	-0.331136	5.17863	15.4026	0.000127386	0.00141552
RBPMS2	-2.09561	0.470834	15.3965	0.000127761	0.00141866
ZBTB42	0.68274	2.98697	15.3943	0.000127901	0.00141919
PNMA6A	-2.12637	-1.99539	15.3926	0.000128002	0.00141929
DHRS3	1.82966	3.84281	15.3876	0.000128317	0.00142176
SMIM13	-0.417003	4.96401	15.3692	0.000129461	0.0014334
ABHD17C	0.82052	4.61729	15.3656	0.000129686	0.00143486
XKR5	-1.9531	-2.30451	15.3531	0.000130476	0.00144256
SLC4A8	-1.3744	3.00183	15.3475	0.000130827	0.0014454
ALDH3B1	1.46363	4.14911	15.3438	0.000131064	0.00144698
SLC41A2	0.980567	3.26549	15.3316	0.000131839	0.00145427
ANTXR1	-2.59143	3.90248	15.3304	0.000131914	0.00145427
GALNT3	2.44587	2.75835	15.3238	0.000132335	0.00145786
NAA20	0.373141	6.13829	15.3102	0.00013321	0.00146646
TTC7B	-1.04742	3.7339	15.3034	0.000133654	0.00147029
UGT1A6	2.77842	-1.96369	15.3015	0.000133773	0.00147054
SGMS2	1.51899	4.04075	15.2843	0.000134894	0.00148181
ZNF788	-1.37709	0.820634	15.2726	0.000135657	0.00148912
DLK1	-2.32117	-4.31208	15.2705	0.000135797	0.00148959
TSPAN11	-1.97567	-1.05087	15.2629	0.000136298	0.00149403
LRFN5	-2.15184	-4.46206	15.2578	0.000136634	0.00149525
WDR91	-0.646068	3.91661	15.2559	0.000136759	0.00149525
SHH	2.48154	-1.51541	15.2554	0.000136792	0.00149525
MGAT4C	-0.794383	0.0245276	15.2553	0.000136799	0.00149525
PEG3	-2.65221	-2.95464	15.2507	0.000137106	0.00149754
FADS2	-1.43274	5.72317	15.2484	0.000137258	0.00149814
CTTN	0.717301	8.26392	15.2399	0.000137826	0.00150327
CHDH	1.55397	2.62173	15.2353	0.000138132	0.00150554
SMARCD3	-1.02265	3.43517	15.231	0.000138419	0.00150696
EXTL1	-1.50116	-2.3788	15.2304	0.000138458	0.00150696
ACP6	0.789239	4.53413	15.2126	0.000139661	0.00151826
PCDHGB7	-1.39582	-0.180035	15.2121	0.000139695	0.00151826
PRMT3	0.418802	5.30799	15.2016	0.000140405	0.0015249
OPRD1	-1.83918	-0.833486	15.1977	0.000140672	0.00152672
SLC16A5	2.2497	2.52931	15.1951	0.000140847	0.00152755
RIN1	1.12902	3.5155	15.1868	0.000141414	0.00153261
USP12	0.431356	5.88072	15.1717	0.000142453	0.0015418
KIAA1456	-1.4713	0.322132	15.1716	0.000142462	0.0015418
MAFB	-2.20411	-0.215444	15.1689	0.000142647	0.00154232
FAM8A1	-0.526168	5.0557	15.168	0.00014271	0.00154232
GNG11	-2.88104	0.751298	15.1567	0.000143493	0.00154899
WDR86	-1.44327	-1.35979	15.1562	0.00014353	0.00154899
TNFRSF21	1.03086	6.16042	15.1543	0.000143659	0.0015493
NAV1	-1.20058	5.19098	15.1517	0.000143843	0.00155019
AP1S2	-0.79156	4.90748	15.1448	0.000144325	0.0015543
ZNF775	-0.609421	3.30091	15.1423	0.000144498	0.00155507
PDGFRA	-2.19773	-1.44418	15.1375	0.000144837	0.00155763
DHRS9	2.41045	-2.42072	15.135	0.000145011	0.00155773
FAM3C	0.744041	6.73489	15.1345	0.000145049	0.00155773
RHBDF2	0.675719	4.88273	15.132	0.000145225	0.00155853
TUBA1C	0.928902	8.02122	15.1279	0.000145509	0.00156049
OSBP	0.317225	6.80172	15.1217	0.000145948	0.00156411
SMIM6	1.86718	-2.33054	15.1172	0.000146266	0.00156642
CCNI2	1.64717	-1.69619	15.1008	0.000147439	0.0015777
ITPK1	0.534635	6.11483	15.0996	0.000147525	0.0015777
ITPRIPL2	0.96935	5.6139	15.0706	0.000149612	0.00159891
TENM4	-2.66892	-0.557686	15.0679	0.000149806	0.00159988
KIAA2022	-2.34375	-3.13202	15.0646	0.000150047	0.00160134
ABCC6	1.25977	0.586023	15.0603	0.000150363	0.00160359
LIN28B	-2.78811	-2.0564	15.0537	0.000150843	0.0016076
TNRC6C	-0.805522	4.1394	15.0472	0.00015132	0.00161156
ARHGAP9	-1.24501	-1.89963	15.0438	0.000151574	0.00161315
LRRTM2	-1.49056	-2.43226	15.0411	0.00015177	0.00161412
ITPR1	-1.18093	3.83377	15.0375	0.000152034	0.0016158
BBS5	-0.548842	2.49548	15.0348	0.000152231	0.00161678
TUBB2A	-0.860715	4.0372	15.0332	0.00015235	0.00161693
HFE	1.29793	3.20878	15.0304	0.00015256	0.00161741
C17orf62	-0.364931	5.55348	15.0298	0.000152606	0.00161741
MYOF	2.21584	7.12824	15.0277	0.000152761	0.00161769
ASB4	1.62128	-2.51949	15.0255	0.000152925	0.00161769
BAG3	0.686258	5.62168	15.0238	0.000153049	0.00161769
ZMIZ1	-0.721331	6.55462	15.0237	0.000153054	0.00161769
LRP5	0.771476	6.71015	15.0205	0.000153294	0.00161805
TRIP11	0.316218	5.82076	15.0175	0.000153516	0.00161805
LGMN	0.714993	5.80427	15.0172	0.000153543	0.00161805
CMTR2	0.452394	5.33098	15.0171	0.000153549	0.00161805
CDKL5	-0.720726	3.46215	15.0162	0.000153614	0.00161805
FAM13C	-2.05449	-2.55344	15.0112	0.000153986	0.00162056
IFT52	-0.369052	4.92066	15.0096	0.00015411	0.00162056
C6orf222	2.02984	-4.19643	15.0071	0.000154297	0.00162056
TMEM169	-1.69821	0.06265	15.0064	0.000154344	0.00162056
DOCK4	-1.23979	3.5758	15.006	0.000154379	0.00162056
TBC1D2	1.10179	3.94548	14.9941	0.000155273	0.00162883
STK31	1.18269	-0.0764959	14.9905	0.00015554	0.00163052
HMGA1	0.762846	8.82411	14.9828	0.000156126	0.00163555
ZNF136	-0.478434	2.86593	14.9788	0.000156429	0.0016376
BTBD16	1.67782	-3.07948	14.9718	0.000156963	0.00164208
HPGD	2.4734	0.574351	14.97	0.000157096	0.00164235
WDR48	-0.293147	5.41744	14.9686	0.000157205	0.00164237
ADGRG1	1.88707	5.30015	14.9639	0.000157561	0.00164476
MRPS35	0.41947	6.57838	14.9628	0.000157648	0.00164476
PATJ	1.09897	5.35289	14.9587	0.000157962	0.00164692
PANK3	-0.373216	7.24337	14.9557	0.000158193	0.00164821
ZNF813	-1.33164	2.19716	14.9459	0.000158948	0.00165441
GRASP	-1.34254	-0.512567	14.9452	0.000159003	0.00165441
PLPPR5	-2.06832	-4.5011	14.9302	0.000160162	0.00166534
FILIP1	-1.7939	-1.14654	14.9255	0.00016053	0.00166803
SLC25A34	-0.680937	-0.374265	14.9208	0.000160899	0.00166992
ZNF334	-2.59958	-2.22774	14.9204	0.000160928	0.00166992
ITGA3	1.71387	7.41562	14.9144	0.000161398	0.00167366
MLXIPL	1.65787	1.34023	14.9123	0.000161562	0.001674
LACTB2	0.735297	4.38832	14.9112	0.000161648	0.001674
PIK3R1	-0.590478	5.25165	14.8985	0.000162652	0.00168219
TFAP2B	-2.71581	-4.06468	14.8984	0.000162658	0.00168219
GJB1	2.51616	-3.16709	14.8969	0.000162779	0.00168231
EFHD2	0.753687	6.12886	14.8951	0.00016292	0.00168264
HRASLS2	1.77111	-2.93802	14.8928	0.000163101	0.00168337
ETV4	1.46413	4.67381	14.8871	0.00016355	0.00168687
DLG2	-1.1775	0.736404	14.8833	0.000163859	0.00168856
ZBED4	-0.376324	5.83422	14.8823	0.000163933	0.00168856
KIAA0922	-0.684732	4.24835	14.8782	0.000164266	0.00169085
GRIK3	-2.44559	-3.84894	14.8685	0.000165042	0.0016977
GALNTL6	-1.66716	-3.40683	14.8632	0.000165465	0.00170092
TGDS	0.446621	4.01472	14.8617	0.000165586	0.00170102
SLC2A1	0.897945	7.32154	14.8582	0.000165864	0.00170274
USP42	-0.337576	4.85984	14.8554	0.000166094	0.00170396
FAM199X	0.322337	6.42028	14.829	0.000168239	0.00172482
UGT2B17	1.48401	-5.80773	14.8197	0.000168998	0.00173144
NPC1	0.570772	6.1565	14.8164	0.00016927	0.00173244
MTFR1	0.409989	5.59502	14.8158	0.000169321	0.00173244
KCNH5	-1.79872	-3.35207	14.8104	0.000169762	0.0017358
TALDO1	0.474498	7.07327	14.8038	0.000170311	0.00174025
BIRC3	1.71308	3.65238	14.7979	0.0001708	0.00174409
LCK	1.68048	-2.05899	14.791	0.000171379	0.00174884
SREBF1	0.587744	6.78605	14.7807	0.000172235	0.00175641
KRT6A	2.69174	-1.66294	14.7635	0.000173684	0.00177001
CBWD5	0.407967	3.88138	14.7602	0.000173964	0.00177169
RBP5	1.3784	0.0284644	14.7506	0.000174775	0.00177877
YWHAZ	0.360705	9.99912	14.748	0.000175001	0.00177939
C14orf2	0.362438	5.89616	14.7472	0.000175068	0.00177939
ZDHHC17	-0.399649	5.29619	14.7418	0.000175526	0.00178287
SEMA3D	-2.25536	-0.0225913	14.7267	0.000176821	0.00179425
ZCCHC12	-1.59314	-2.93625	14.7257	0.00017691	0.00179425
NKAIN1	-1.91566	-0.799127	14.7247	0.000176997	0.00179425
ZNF706	0.308674	5.93933	14.7181	0.000177566	0.00179884
SH2B2	-0.784268	2.03881	14.7129	0.000178009	0.00180214
VWCE	-1.10835	0.203688	14.6956	0.00017952	0.00181624
PEAR1	1.771	0.957104	14.6938	0.000179676	0.00181662
KIAA1522	1.09502	6.49175	14.692	0.000179835	0.00181703
TMEM74B	1.4722	-0.336335	14.6899	0.000180019	0.0018177
VCAM1	-2.18687	-3.56954	14.685	0.000180446	0.00182055
TLN1	-0.440282	8.23312	14.684	0.000180538	0.00182055
ZNF626	-1.80467	-0.963956	14.6735	0.000181458	0.00182862
PNRC1	-0.524251	4.78122	14.6688	0.000181877	0.00183164
RAD23B	0.262407	8.16865	14.6656	0.000182163	0.00183259
FAM228B	-0.447952	2.40262	14.665	0.00018221	0.00183259
CISD1	0.350879	4.89737	14.6549	0.000183113	0.00184032
GLRB	-2.30449	0.0842849	14.6523	0.000183339	0.00184032
LINGO2	-2.3769	-2.78282	14.6521	0.000183358	0.00184032
FXYD5	1.89983	5.33722	14.651	0.000183457	0.00184032
LARS	-0.342457	7.90334	14.646	0.000183902	0.00184358
IGFL1	2.07427	-3.94151	14.6351	0.000184887	0.00185124
ZNF221	-0.732059	0.955393	14.6348	0.000184907	0.00185124
FAIM	0.871263	3.33846	14.6286	0.000185468	0.00185501
SUGP2	-0.415867	6.71129	14.628	0.000185526	0.00185501
DGKB	-1.1573	-1.73922	14.6211	0.000186147	0.00186002
MUC12	1.73178	-2.14155	14.6142	0.000186772	0.00186505
SSBP4	-0.558432	5.10197	14.6064	0.000187486	0.00187097
ZC3H13	-0.417965	6.95529	14.5979	0.000188262	0.0018766
FIBCD1	1.98688	0.765439	14.5976	0.000188295	0.0018766
MEX3D	-0.553137	4.89558	14.5955	0.000188485	0.00187727
RHOF	1.13391	3.302	14.5847	0.000189481	0.00188594
ALG2	0.283595	5.23594	14.5834	0.0001896	0.00188594
DLG4	-1.15327	3.44287	14.5808	0.000189841	0.00188711
EPHA1	2.00845	2.02796	14.5793	0.00018998	0.00188727
THEM5	1.95156	-3.28929	14.5759	0.000190296	0.00188919
HSPA5	0.431519	9.60515	14.5718	0.000190673	0.00189172
MID2	1.9105	0.821431	14.5684	0.000190995	0.00189368
MDGA2	-1.77957	-2.71012	14.5529	0.000192436	0.00190675
BCL9L	0.677916	6.71112	14.5482	0.00019288	0.00190932
SIRT7	0.390922	4.98984	14.5475	0.000192944	0.00190932
MS4A6A	-0.996738	-4.66963	14.5439	0.000193285	0.00191145
RGS12	-0.551008	4.63313	14.5407	0.000193585	0.00191319
KLHDC8A	-1.6062	-3.40384	14.539	0.00019375	0.00191359
SLC26A2	-0.979361	5.53533	14.5304	0.000194558	0.00192034
PTGR1	1.29515	4.91931	14.5255	0.00019503	0.00192377
SNX18	-0.878353	4.78423	14.5209	0.000195468	0.00192564
RIMS1	-1.85565	-2.61976	14.5183	0.000195709	0.00192564
MXD1	0.679762	4.13467	14.5178	0.000195762	0.00192564
ORMDL2	0.411151	4.61451	14.5171	0.000195828	0.00192564
ADAMTSL5	1.26011	1.8129	14.5169	0.000195847	0.00192564
STAC	-2.79234	0.377445	14.5077	0.000196727	0.00193305
ZNF713	-0.678983	1.77591	14.5052	0.00019697	0.00193421
NLRX1	1.35498	3.4977	14.5011	0.000197359	0.00193679
GSS	0.397526	6.22489	14.4921	0.000198231	0.0019441
DCN	-2.07812	-2.21448	14.4892	0.000198509	0.00194477
PPP2R3B	-0.506138	4.08629	14.4888	0.000198552	0.00194477
SYN1	-1.82252	-1.73433	14.4872	0.000198701	0.00194499
IGFBP1	2.4078	-3.08313	14.484	0.000199015	0.00194621
AGMAT	1.63881	1.00626	14.4833	0.000199079	0.00194621
ZYG11B	-0.367669	5.45396	14.4786	0.000199535	0.00194943
KATNAL1	-0.885274	4.17888	14.4753	0.000199859	0.00195136
CTSH	1.37031	4.39445	14.471	0.000200276	0.00195418
LEPROTL1	-0.369312	5.42663	14.4683	0.000200546	0.00195558
PLEKHG2	-0.825402	5.23504	14.4635	0.000201011	0.00195862
ALDH1L2	-1.73448	2.62028	14.4618	0.000201175	0.00195862
PRDM2	-0.350941	5.55677	14.4612	0.00020124	0.00195862
SYK	2.53554	1.65993	14.4594	0.000201413	0.00195882
LNPK	-0.367314	5.5492	14.4583	0.000201524	0.00195882
NR0B2	1.44451	-4.61227	14.4571	0.000201643	0.00195882
AGO3	-0.373585	5.29865	14.4375	0.000203578	0.00197637
SYPL1	0.52414	6.92645	14.4294	0.000204383	0.00198293
E2F4	0.324101	6.40856	14.425	0.000204827	0.00198526
ASCL2	2.59967	-2.94424	14.4244	0.000204882	0.00198526
GPR146	-0.822209	-0.400572	14.4185	0.000205473	0.00198973
HCFC2	-0.388059	3.62796	14.4154	0.000205786	0.00199151
SPRR2A	1.62652	-5.54318	14.4084	0.000206489	0.001997
SLC35B4	-0.562589	5.24949	14.4065	0.000206682	0.001997
CALD1	-2.22442	5.52997	14.4059	0.000206743	0.001997
MUC20	1.87697	1.1228	14.4034	0.000206991	0.00199814
SLC7A3	-1.69709	-5.10144	14.39	0.000208349	0.00200998
ZNF546	-0.723675	1.75842	14.3863	0.000208726	0.00201236
GDF11	-0.697113	4.57366	14.3847	0.000208895	0.00201273
PIK3C3	-0.426658	5.11681	14.3802	0.000209353	0.00201587
SYT2	-1.3447	-1.57011	14.3763	0.000209753	0.00201846
IRF3	0.388068	5.73128	14.3721	0.000210182	0.00202029
MTMR9	-0.519867	4.26878	14.3709	0.000210309	0.00202029
SBDS	0.410709	6.54772	14.3706	0.000210338	0.00202029
ZNF583	-1.50456	0.961562	14.3641	0.000211004	0.00202542
MUC5B	2.17142	-0.833174	14.3547	0.000211971	0.00203344
TMEM41B	0.388526	5.71903	14.3416	0.000213336	0.00204526
NR5A2	1.59565	-0.594324	14.3352	0.000213998	0.00204927
TMOD1	-1.81861	0.89795	14.335	0.000214021	0.00204927
C4BPB	1.8813	-1.18395	14.3286	0.000214693	0.00205442
RNF13	0.343084	5.4038	14.3229	0.000215292	0.00205887
TUFT1	0.928826	4.99047	14.3211	0.000215478	0.00205937
ABCA7	0.598842	4.37832	14.3184	0.00021577	0.00206088
WDR43	0.310388	6.86199	14.3114	0.000216506	0.00206662
MOCS1	-2.04963	1.20411	14.3092	0.000216739	0.00206756
ARHGEF40	-1.09414	4.46541	14.3052	0.000217165	0.00207034
PAPSS1	-0.417175	6.08556	14.3031	0.000217388	0.00207119
LRP1B	-2.06268	-1.67422	14.2995	0.00021777	0.00207354
CCNO	1.69532	1.4479	14.2972	0.000218014	0.00207458
ZNF90	-1.37325	0.325428	14.2847	0.000219346	0.00208596
ATF1	0.287169	4.99032	14.2829	0.000219539	0.0020865
FKBP8	-0.298531	7.31352	14.2802	0.000219831	0.00208714
FAM129B	0.842588	7.73575	14.2792	0.000219935	0.00208714
CR2	1.96463	-3.39873	14.2785	0.000220013	0.00208714
TWF1	0.452928	7.2389	14.272	0.000220711	0.00209247
ARRDC2	0.668075	4.01503	14.2595	0.00022207	0.00210405
OLFM2	-1.92207	1.10562	14.2542	0.000222638	0.00210813
MUC17	2.11386	-4.51915	14.2459	0.000223545	0.00211542
COL9A2	-1.47578	0.817051	14.243	0.000223864	0.00211713
CFLAR	0.665578	6.1932	14.2405	0.000224138	0.00211843
IFT81	-0.449181	4.37026	14.2324	0.000225029	0.00212554
SPRR3	2.018	-4.76609	14.2202	0.000226368	0.00213687
GRIA3	-1.77309	-4.73713	14.2186	0.000226551	0.00213729
GLYATL2	-2.05234	-3.59932	14.2025	0.000228339	0.00215283
ATP1B2	-1.34345	-2.19396	14.1952	0.000229153	0.00215797
PRSS3	2.69811	-0.0327164	14.1951	0.000229165	0.00215797
FOXL1	2.51459	-0.769339	14.1895	0.000229798	0.0021626
ERN2	2.06588	-2.35736	14.1861	0.000230174	0.00216347
SKAP2	1.22918	5.16267	14.1851	0.000230291	0.00216347
INPP4A	-0.326935	5.42821	14.1849	0.000230312	0.00216347
TBC1D7	-0.394108	3.95559	14.1801	0.000230851	0.00216721
IPO9	-0.32736	7.57352	14.1709	0.000231895	0.00217568
PODN	-1.66772	-4.14808	14.1599	0.000233148	0.0021861
GPX7	-2.41163	-1.70703	14.1566	0.000233528	0.00218833
C1orf106	1.77214	3.92215	14.155	0.000233708	0.00218868
ST3GAL2	-0.662496	4.76593	14.1501	0.000234268	0.00219259
ADAMTS3	-2.35831	-0.612148	14.1447	0.00023489	0.00219704
NOMO2	0.412483	4.87189	14.1435	0.00023503	0.00219704
SLITRK2	-1.62832	-5.14402	14.1412	0.000235287	0.00219811
CACNB4	-1.2885	0.152626	14.1388	0.000235571	0.00219942
EBAG9	0.395667	4.57632	14.1308	0.000236492	0.00220669
ISCA2	0.291335	4.13213	14.1261	0.000237037	0.00221043
TCEA2	-1.28166	3.89827	14.1232	0.000237371	0.0022122
RPL36AL	0.440432	6.92307	14.1181	0.000237962	0.00221551
TSTD1	2.08732	1.85894	14.1177	0.000238014	0.00221551
FAM83B	2.50495	-0.0283555	14.1149	0.000238336	0.00221716
RAB9B	-1.50395	-0.829717	14.1083	0.000239112	0.00222304
INTS14	0.268726	5.72525	14.1022	0.000239824	0.00222831
RPS6KC1	-0.413586	4.96022	14.1006	0.000240006	0.00222865
IFIH1	1.60384	3.27658	14.0938	0.000240814	0.0022348
AIFM3	1.49562	0.154617	14.0884	0.000241446	0.00223931
PCDHGA9	-1.17239	-1.00432	14.0858	0.000241759	0.00224086
DTX3L	0.836458	5.59445	14.0834	0.000242039	0.0022421
C1QL4	-1.49429	-0.258078	14.0798	0.000242461	0.00224467
KIAA1161	0.904806	4.20383	14.078	0.000242684	0.00224537
KCTD5	0.439909	5.55979	14.0718	0.000243418	0.00225081
AMN	1.51524	0.311939	14.0619	0.0002446	0.00226038
S100A2	1.78761	2.86125	14.055	0.000245435	0.00226673
SLA	-1.44264	-4.35267	14.0523	0.000245754	0.00226831
CUL7	-0.437365	5.66736	14.0423	0.000246963	0.00227811
SWT1	-0.492574	2.48452	14.0363	0.00024769	0.00228254
GPR27	-2.58242	-1.43107	14.0359	0.00024774	0.00228254
PLEKHA8	-0.416562	5.22296	14.0306	0.000248384	0.0022871
PPP1R26	0.824461	5.38181	14.0227	0.000249345	0.00229457
FMN2	-2.47604	-2.08449	14.0165	0.000250101	0.00230015
STK26	1.53879	4.84305	14.0122	0.000250633	0.00230221
NAT14	-0.585004	4.27207	14.0114	0.000250722	0.00230221
LIX1L	-1.40115	3.85619	14.011	0.000250775	0.00230221
SPATA6	-1.29838	1.72748	14.009	0.000251021	0.00230266
GATA6	2.0328	2.14489	14.0082	0.000251123	0.00230266
NEBL	1.7512	3.33785	13.9988	0.00025228	0.00231177
TTC39A	1.48141	2.17258	13.9963	0.000252589	0.00231177
FAM160A1	1.32824	2.01337	13.9961	0.000252613	0.00231177
EFCAB11	0.349716	3.26277	13.9952	0.000252718	0.00231177
FAM96A	0.309653	5.62985	13.991	0.000253247	0.00231522
MTMR4	-0.37094	6.16851	13.9721	0.000255595	0.00233531
RNF32	0.798963	1.44169	13.9643	0.000256583	0.00234222
HES2	1.13652	0.808692	13.9627	0.000256775	0.00234222
ZNF85	-1.70339	1.09046	13.9625	0.000256809	0.00234222
FCHSD2	-0.429858	4.88413	13.9612	0.00025697	0.0023423
PIP5K1B	2.19274	-1.29068	13.9586	0.000257298	0.0023439
HDHD3	0.716178	3.89449	13.956	0.000257619	0.00234543
SRMS	1.66683	-1.99251	13.9499	0.000258401	0.00235116
MAP9	-2.34364	2.54961	13.946	0.000258892	0.00235423
BEND4	-2.42525	-2.65082	13.9444	0.0002591	0.00235473
RTN1	-2.05126	-1.1916	13.9405	0.000259593	0.00235782
HS3ST4	-1.809	-5.74365	13.9388	0.000259801	0.00235831
CPNE7	1.65605	3.74669	13.9312	0.000260781	0.00236413
OPCML	-1.63249	-5.38398	13.9304	0.000260879	0.00236413
PI3	2.42487	-2.12858	13.93	0.000260929	0.00236413
DDRGK1	0.377004	5.59946	13.9279	0.000261197	0.00236413
CMTM3	-1.64551	3.41631	13.9276	0.000261235	0.00236413
FGD1	-1.06787	3.64298	13.9265	0.000261378	0.00236413
OSGIN1	1.28337	2.81739	13.9254	0.000261519	0.00236413
ANXA2	1.34683	9.60533	13.9216	0.000262011	0.0023668
FAM172A	-0.464	4.39047	13.9189	0.000262353	0.0023668
OCLN	1.01753	4.64905	13.9187	0.000262376	0.0023668
PCDHB4	-1.76941	-1.73843	13.9172	0.000262569	0.0023668
CYP39A1	1.83974	-0.344577	13.9165	0.000262661	0.0023668
PRSS36	0.706908	-0.755867	13.9159	0.000262739	0.0023668
SEC23B	0.347963	6.68813	13.9127	0.000263149	0.00236798
PTCH2	-0.837401	0.00472993	13.9125	0.000263177	0.00236798
ZNF428	-0.456969	4.30928	13.9079	0.000263773	0.00237195
SCIMP	-0.693214	-1.81792	13.8974	0.000265136	0.00238168
SPOCK1	-2.4273	1.93452	13.8972	0.000265165	0.00238168
RASL11B	-1.51239	-0.73745	13.8931	0.000265689	0.00238499
TNFAIP6	-2.00273	-4.27292	13.8916	0.000265882	0.00238533
DNAH10OS	-1.21866	0.478264	13.8851	0.000266738	0.00239162
NUP62CL	1.69564	1.17235	13.8741	0.000268181	0.00240315
TMEM38B	0.545613	4.60155	13.8693	0.000268813	0.00240741
MAN1A2	-0.380384	6.34803	13.8637	0.000269546	0.00241134
DPAGT1	0.351072	5.73166	13.8636	0.000269565	0.00241134
PSMF1	0.312642	6.74859	13.8592	0.000270142	0.0024151
MRPL50	0.291835	5.12929	13.848	0.000271638	0.00242628
E2F3	-0.339113	5.73846	13.8475	0.000271709	0.00242628
CBS	-1.69429	2.25174	13.8319	0.00027379	0.00244344
ITGA4	-2.48933	-0.54793	13.8294	0.000274124	0.002445
TDRP	-2.39877	0.25181	13.8168	0.000275831	0.0024588
VASP	0.568074	6.21972	13.8142	0.000276177	0.00246046
ERMP1	0.836528	5.93395	13.8099	0.000276767	0.00246428
AP1M1	-0.446067	5.67787	13.8075	0.000277083	0.00246567
HSBP1L1	0.961098	3.30845	13.7943	0.000278883	0.00248025
SOBP	-1.79257	0.740266	13.7907	0.000279382	0.00248325
CH507-9B2.9	-0.439553	0.744531	13.7858	0.000280061	0.00248758
BFSP1	0.911337	1.47524	13.7848	0.000280193	0.00248758
TSPAN18	-2.24024	-0.36311	13.7817	0.000280624	0.00248997
TOMM40	0.373734	6.75208	13.7744	0.000281621	0.00249683
FAM13B	-0.37852	5.33061	13.7737	0.000281721	0.00249683
PRAG1	1.09559	4.29611	13.7674	0.000282599	0.00250316
SLC10A3	0.553776	4.68964	13.7609	0.000283501	0.00250766
SDK2	-1.86808	-1.46425	13.7607	0.00028353	0.00250766
FAM83E	1.69327	-0.306123	13.7602	0.000283597	0.00250766
T	1.1704	-6.01698	13.7522	0.000284717	0.00251483
C4BPA	1.82537	-4.83235	13.7507	0.000284925	0.00251483
ALG1L	1.41795	-0.947543	13.7499	0.000285034	0.00251483
TET2	-0.447499	5.06949	13.7493	0.00028512	0.00251483
EXOC4	-0.333711	6.40263	13.7485	0.000285225	0.00251483
CNTNAP1	-1.20232	3.47073	13.7467	0.00028548	0.00251563
SP140L	1.22001	3.65958	13.7422	0.00028612	0.00251976
PLPP4	-2.38664	-2.78488	13.7411	0.000286277	0.00251976
PEX13	0.261184	5.29102	13.7365	0.000286918	0.00252396
CCNA1	-2.21561	-1.86445	13.7296	0.000287885	0.00253102
DZANK1	-0.528464	2.1123	13.7232	0.000288802	0.00253763
ZNF8	-0.532767	3.97176	13.7169	0.000289689	0.00254396
GOT1	0.38338	6.051	13.7144	0.000290046	0.00254564
EHMT2	-0.322121	6.41319	13.7126	0.000290301	0.00254643
CSDC2	-1.66787	-2.5421	13.7028	0.000291709	0.00255588
TACSTD2	3.13232	1.92444	13.7026	0.000291739	0.00255588
ZKSCAN2	-0.477282	3.9133	13.7016	0.000291877	0.00255588
SH2D3C	-1.58128	-1.64675	13.6949	0.000292838	0.00256024
ACY3	1.84822	-2.60371	13.6942	0.000292943	0.00256024
SPTSSA	0.509602	5.9431	13.6925	0.000293186	0.00256024
PINLYP	-1.14092	-1.77604	13.6916	0.000293323	0.00256024
BLOC1S5	-0.342451	3.96054	13.6914	0.000293342	0.00256024
AGBL2	1.1647	-0.00460777	13.6909	0.000293413	0.00256024
RSL1D1	0.306848	7.80674	13.69	0.000293542	0.00256024
IL17RB	1.4119	2.15691	13.6883	0.000293788	0.00256094
GRPEL1	0.330641	5.82261	13.685	0.000294269	0.00256368
CEACAM19	0.978316	2.16362	13.681	0.000294846	0.00256725
DYM	-0.471578	5.1685	13.6733	0.000295959	0.00257453
CCDC169	-1.92775	-0.481124	13.6729	0.000296018	0.00257453
CDHR2	1.40496	-0.093229	13.6581	0.000298185	0.00259192
S1PR4	1.38547	-4.14885	13.6496	0.000299439	0.00260134
PKIG	-1.10319	3.30719	13.6442	0.000300225	0.0026067
MAD2L2	-0.435738	4.90094	13.643	0.000300403	0.00260677
BMPR2	-0.450045	6.38853	13.6411	0.00030069	0.00260779
NAA50	0.315429	7.80795	13.6392	0.000300967	0.00260785
RGCC	1.7545	-0.547078	13.6387	0.000301036	0.00260785
NTNG2	-1.6518	-0.976499	13.6343	0.000301698	0.00261211
C5orf24	-0.338629	6.3061	13.6273	0.00030273	0.00261957
PCDHB7	-1.66912	-1.74041	13.6227	0.000303421	0.00262407
NSD3	-0.385788	6.97348	13.6145	0.000304644	0.00263317
HSPD1	0.326381	9.79485	13.6102	0.000305287	0.00263724
COL19A1	-1.75515	-3.40826	13.6071	0.000305762	0.00263986
NELL1	-1.76021	-4.67164	13.6046	0.000306132	0.00264157
DEDD2	0.388816	4.4839	13.6005	0.000306749	0.00264541
DTX1	-1.80806	-1.50292	13.5949	0.000307594	0.00265121
TROVE2	-0.337476	5.94252	13.592	0.000308032	0.00265349
CAMTA1	-0.393145	4.6458	13.589	0.000308483	0.00265589
VIL1	2.38496	-0.382589	13.5826	0.000309464	0.00266254
GSTA4	-1.2227	2.80434	13.5814	0.00030964	0.00266254
AIM1	1.82915	4.41281	13.5805	0.000309775	0.00266254
ITGA2B	-1.03989	-0.0114446	13.5794	0.000309951	0.00266257
GAB2	-0.9307	4.74496	13.5774	0.000310261	0.00266374
TP53INP2	-0.686422	4.43432	13.5692	0.000311507	0.00267294
CBX2	-0.920639	5.01673	13.5581	0.00031321	0.00268605
GLT8D2	-1.50695	-0.301748	13.5556	0.000313601	0.00268791
CHL1	-2.13988	-3.6949	13.5537	0.000313888	0.00268887
MYO9B	-0.356464	6.6523	13.5427	0.000315601	0.00270204
TCN1	2.23343	-2.94007	13.5408	0.000315898	0.00270259
ZNF304	-1.49154	2.90786	13.54	0.000316017	0.00270259
PIPOX	-1.07978	-0.584827	13.5376	0.000316383	0.00270331
MPP2	-1.18316	2.74505	13.5372	0.000316453	0.00270331
DPY19L3	-0.475335	5.29258	13.5348	0.000316823	0.00270497
CEND1	-1.74565	-1.81109	13.5184	0.000319394	0.0027254
USP51	-1.56308	-0.643565	13.5127	0.000320285	0.00273149
AAMP	0.266539	6.82394	13.51	0.000320722	0.0027337
VASH2	-1.11406	1.67478	13.507	0.000321194	0.00273621
ATAT1	-0.590553	3.96409	13.4896	0.00032395	0.00275815
PPP3CB	-0.302107	5.58075	13.4732	0.00032658	0.00277813
ZFP30	-1.2787	3.16648	13.4727	0.000326658	0.00277813
RPE	0.241696	6.08204	13.4685	0.000327334	0.00278234
FEZ1	-1.75753	0.0169661	13.4663	0.000327691	0.00278344
FAM43B	-1.95738	-3.82013	13.4655	0.000327825	0.00278344
MURC	-1.03759	0.374587	13.4628	0.00032825	0.0027855
KDM6B	-0.580574	5.27836	13.4534	0.00032978	0.00279574
NDST1	-0.596694	6.97579	13.4531	0.00032982	0.00279574
PHKA1	1.10522	4.65129	13.451	0.000330176	0.00279721
TRIM47	1.27229	3.48735	13.4471	0.000330797	0.00280041
STBD1	0.977043	0.744151	13.4464	0.000330918	0.00280041
SP5	2.00516	-1.48111	13.4446	0.000331213	0.00280137
ATRX	-0.315919	7.05812	13.4411	0.000331779	0.00280461
CCDC58	0.378687	4.41979	13.4382	0.000332254	0.00280708
PHTF1	-0.501906	4.55169	13.4333	0.000333067	0.0028124
CRYZL1	-0.286222	4.55655	13.4219	0.000334933	0.00282661
RNF175	-1.88256	-3.85988	13.4197	0.000335305	0.00282706
HOXB7	1.69861	2.80466	13.4185	0.000335493	0.00282706
TMEM9B	0.382336	5.09639	13.4183	0.000335538	0.00282706
RAB6B	-1.35265	2.38244	13.412	0.000336577	0.00283425
FAM122B	0.407999	6.19166	13.4061	0.00033756	0.00284098
EZR	0.705416	8.46597	13.396	0.000339244	0.00285358
BCAR3	1.10483	4.98532	13.394	0.000339571	0.00285478
FOXA3	1.8687	-1.58668	13.3821	0.00034156	0.00286993
PLPP7	-1.83092	-3.22885	13.3659	0.000344313	0.00289147
DPYSL4	-2.24736	-0.259591	13.3618	0.000345005	0.0028948
PDE6B	-1.52976	-1.31814	13.3613	0.000345085	0.0028948
ZFP69B	-0.70532	2.14826	13.3545	0.000346244	0.00290229
YPEL2	-0.807416	2.94219	13.3539	0.000346356	0.00290229
SEC14L4	1.33398	-1.11413	13.3485	0.000347278	0.00290694
SKI	-0.352814	6.11438	13.3484	0.000347289	0.00290694
TSGA10	0.526717	2.11163	13.3444	0.000347972	0.00291107
BTNL9	1.98524	-0.142389	13.3306	0.000350345	0.00292933
SCRG1	-1.20174	-2.02392	13.3284	0.000350735	0.00292969
NEURL1	-1.80521	-0.203442	13.3282	0.00035077	0.00292969
ARL6IP1	0.384775	7.97827	13.3266	0.000351039	0.00293035
NAMPT	0.65992	7.18976	13.3211	0.000352	0.00293677
PLCH2	1.59063	-0.478367	13.3192	0.000352323	0.00293764
UGT1A7	1.65839	-4.83834	13.3172	0.000352677	0.00293764
PALM	-1.82732	2.15408	13.3172	0.000352677	0.00293764
FAM19A2	-0.7942	-0.483728	13.3139	0.000353251	0.00294082
CYP4F11	2.35671	0.256764	13.2998	0.000355718	0.00295976
PDK1	-0.574541	4.88997	13.2979	0.000356039	0.00296083
IP6K1	-0.263651	5.6879	13.2963	0.000356326	0.00296161
RHPN2	0.89684	5.27242	13.2843	0.000358436	0.00297754
PYCARD	2.36824	-0.754852	13.2758	0.000359957	0.00298856
TUBB4B	0.405494	8.71473	13.2721	0.000360614	0.00299106
LPIN3	1.25907	3.69541	13.2719	0.000360648	0.00299106
DOK5	-1.97452	-4.0269	13.2664	0.000361619	0.00299749
SIGIRR	1.1212	3.65113	13.2387	0.00036659	0.00303707
DCBLD1	0.852188	4.46423	13.2345	0.000367361	0.00303993
NDUFB1	0.380706	5.15244	13.2338	0.000367485	0.00303993
CYP2W1	1.31633	-1.53087	13.2336	0.000367529	0.00303993
TPD52	0.98454	6.1385	13.2319	0.000367824	0.00304073
CDKL3	-0.422419	0.429928	13.229	0.000368366	0.00304358
COL8A2	-1.47396	-1.54733	13.2266	0.000368788	0.00304542
ZBTB34	-0.389138	4.33209	13.2183	0.000370308	0.00305633
TMEM237	-0.476042	5.21091	13.2136	0.000371165	0.00306174
ZBTB10	-0.899731	4.79057	13.2126	0.000371361	0.00306174
RCC1	0.41454	6.90812	13.2113	0.000371582	0.00306191
ETFB	0.608648	5.47718	13.2085	0.000372104	0.00306338
CD2AP	0.558439	6.47192	13.2082	0.000372158	0.00306338
ANO5	-2.41989	-1.61168	13.2066	0.000372454	0.00306417
IGF1	-1.47331	-4.00562	13.2041	0.000372915	0.00306564
PTGR2	0.44124	3.81886	13.2035	0.000373031	0.00306564
PRRX2	-2.16534	-0.9111	13.2006	0.000373553	0.00306828
KDM5B	-0.574427	6.50682	13.1993	0.000373792	0.00306861
COL2A1	-1.67194	-2.74315	13.1979	0.000374064	0.0030692
TAP2	0.938198	4.57548	13.1966	0.000374291	0.00306942
SNX5	0.375565	7.20029	13.1927	0.000375027	0.00307382
HEXB	0.533929	6.63007	13.1908	0.000375368	0.00307498
RBMS3	-2.37231	0.56737	13.188	0.000375886	0.00307758
MAGI2	-1.07888	0.790721	13.1764	0.000378043	0.00309359
AHR	1.30105	5.37885	13.1723	0.000378819	0.00309829
GSTM2	-1.35572	1.83278	13.1708	0.000379089	0.00309885
PLCD3	0.811553	5.66848	13.1688	0.000379462	0.00310025
GOLGA7	-0.325346	5.62984	13.1614	0.00038086	0.00311002
ALOX5	2.22553	-1.66453	13.1583	0.00038144	0.0031131
THOC6	0.338343	4.92938	13.1565	0.000381775	0.00311387
LRFN2	-1.85669	-4.77355	13.1557	0.000381939	0.00311387
FEV	-1.96198	-4.69705	13.1525	0.000382536	0.00311708
PPP1R16B	-1.94697	-1.79466	13.1503	0.000382956	0.00311885
ARHGAP18	1.18077	4.78966	13.1476	0.000383464	0.00312133
CDRT1	1.14756	-0.977679	13.1445	0.00038405	0.00312444
KCNIP1	-1.84654	-4.44605	13.1338	0.000386088	0.00313819
CCDC51	0.385805	4.26513	13.1335	0.000386148	0.00313819
SAP30L	-0.38975	4.89145	13.128	0.000387197	0.00314505
RALYL	-1.47667	-5.40318	13.1227	0.000388213	0.00315164
PCSK6	1.50818	2.83404	13.1211	0.000388524	0.0031525
ZDHHC5	0.288682	7.04387	13.1166	0.000389392	0.00315757
EID2B	-0.761775	1.24584	13.1149	0.000389701	0.00315757
LIMS2	-1.55532	-0.581362	13.1144	0.000389808	0.00315757
IVNS1ABP	-0.479196	7.40324	13.1135	0.000389971	0.00315757
FBXO7	-0.301513	6.42051	13.1123	0.000390213	0.00315787
NT5DC1	0.405547	5.15789	13.106	0.000391435	0.00316609
CD34	-0.590231	-1.03816	13.0941	0.000393736	0.00318303
MTCP1	0.435625	1.4317	13.09	0.000394541	0.00318444
DHX40	-0.387193	6.11952	13.0888	0.000394764	0.00318444
SMARCA4	-0.613356	7.58297	13.0883	0.000394863	0.00318444
SMPDL3B	1.67441	1.86697	13.088	0.000394932	0.00318444
MRPS22	0.300514	5.45546	13.0878	0.000394965	0.00318444
MCAM	-1.77732	3.42979	13.0868	0.000395154	0.00318444
HSP90AA1	0.433292	10.8915	13.0819	0.000396125	0.00318914
PCDHB3	-1.74116	-1.08797	13.0817	0.000396152	0.00318914
CHP1	0.363376	6.78296	13.0759	0.000397302	0.00319672
TMEM92	1.95568	-0.136727	13.0554	0.000401336	0.00322665
DPEP1	2.28566	-2.64287	13.0549	0.000401442	0.00322665
DUSP5	1.20083	4.42472	13.0468	0.000403043	0.00323656
RNF5	-0.323122	5.11437	13.0466	0.000403096	0.00323656
ALDH1A3	2.41937	4.31036	13.0438	0.000403651	0.00323932
ZNF285	-1.73669	0.0839686	13.0399	0.00040442	0.00324315
GPR137	-0.376275	4.61098	13.0393	0.00040455	0.00324315
SALL1	-2.695	-2.58401	13.0242	0.000407587	0.0032658
SDC4	1.07144	6.75509	13.0221	0.000408	0.0032674
IL17RE	1.24376	2.05645	13.0187	0.000408686	0.00327119
HMCES	0.354851	5.75617	13.0141	0.000409631	0.00327705
CD44	2.15204	7.02488	13.012	0.000410051	0.0032787
LOXL3	-1.07615	2.34203	13.0033	0.000411823	0.00329115
ITSN2	0.342392	5.73843	13.002	0.000412083	0.00329153
CRYL1	1.1336	3.10262	12.9946	0.000413597	0.0033019
GRIK2	-1.69953	0.0381793	12.9909	0.000414342	0.0033054
THSD7B	-1.80625	-3.46924	12.9898	0.000414569	0.0033054
ST8SIA5	-1.12982	-1.64377	12.9893	0.000414681	0.0033054
CDHR5	1.5738	-1.17918	12.9857	0.000415417	0.00330955
AUH	0.314899	3.63802	12.9822	0.000416139	0.00331259
DNAJC22	1.29379	3.27895	12.9818	0.000416229	0.00331259
ARFGEF3	1.6052	4.07706	12.9806	0.000416463	0.00331273
CCDC157	-0.410817	1.45267	12.9783	0.000416932	0.00331475
GRIN2B	2.17516	-2.79322	12.9758	0.000417456	0.00331572
MMP16	-2.53412	0.416343	12.9757	0.000417485	0.00331572
TMEM35A	-2.05131	-4.32985	12.9738	0.000417879	0.00331713
ZMYND10	-0.675822	-0.159611	12.9706	0.000418535	0.00331921
IDH3A	0.352491	5.54372	12.9704	0.000418574	0.00331921
HACE1	-0.630159	3.93716	12.969	0.000418871	0.00331986
FAM69B	-1.34028	2.53866	12.9456	0.00042374	0.00335672
ARHGAP28	-1.65412	0.112865	12.9434	0.000424199	0.00335863
ARL8A	-0.444401	4.86259	12.9414	0.000424615	0.00336019
EML1	-1.66125	2.35021	12.9372	0.000425504	0.00336407
PITPNM3	1.2569	2.79083	12.937	0.000425543	0.00336407
RGS8	-1.43947	-4.96757	12.9323	0.000426546	0.00336959
ARHGAP17	-0.357541	5.63623	12.9316	0.00042668	0.00336959
FFAR4	1.52656	-2.42917	12.9235	0.000428395	0.0033814
HPF1	-0.363837	4.21322	12.9222	0.00042868	0.00338191
SRPX2	2.07143	0.691782	12.9132	0.000430604	0.00339535
COL4A1	-2.62235	3.12861	12.909	0.000431484	0.00339957
CAMSAP3	1.74492	2.79388	12.9086	0.000431583	0.00339957
ZFAND3	-0.310058	6.21824	12.9056	0.00043222	0.00340285
GPA33	2.34814	-2.8313	12.9016	0.000433083	0.0034079
SFR1	0.494261	3.04889	12.9001	0.0004334	0.00340864
RIMKLB	-1.71781	4.41876	12.898	0.000433845	0.0034104
FERMT2	-1.43236	5.13527	12.8948	0.000434538	0.0034141
ILDR1	2.24574	-1.32626	12.885	0.000436649	0.00342893
SAMD12	1.70936	2.89312	12.8825	0.000437199	0.0034315
C11orf98	0.373553	2.64487	12.8809	0.000437544	0.00343158
MDM4	-0.549174	5.79167	12.8799	0.000437753	0.00343158
TCIRG1	1.10037	4.88857	12.8793	0.000437879	0.00343158
UNC13D	1.49905	3.84338	12.8673	0.000440494	0.00345031
JADE2	0.742401	5.70756	12.8632	0.000441395	0.00345561
DIRAS1	-1.92087	1.00155	12.8593	0.000442245	0.0034605
RNF185	-0.297453	5.23227	12.8454	0.000445302	0.00348265
PITX1	1.63971	3.82907	12.8422	0.00044601	0.00348641
PKIA	-2.38461	0.504948	12.8193	0.000451092	0.00352346
MFSD4B	-0.470011	3.56813	12.8188	0.000451208	0.00352346
PHLDA1	1.33166	6.76535	12.8127	0.000452581	0.00353239
RHOBTB1	-1.10125	3.1229	12.8092	0.000453357	0.00353518
ADGRE5	1.19463	5.28419	12.8089	0.000453421	0.00353518
OGDHL	-2.01474	1.26484	12.8072	0.000453809	0.00353518
PTPN13	-1.6027	4.98415	12.8064	0.000453986	0.00353518
TCF3	-0.432752	6.97488	12.806	0.000454089	0.00353518
C7orf73	-0.357399	5.81838	12.8042	0.000454474	0.00353638
ADRB3	-1.36035	-6.19984	12.8025	0.00045487	0.00353767
HSDL2	0.434683	5.86869	12.7998	0.000455478	0.00354061
SPECC1L	-0.324691	5.04517	12.79	0.000457698	0.00355606
DPP6	-1.84379	-3.85442	12.7869	0.000458401	0.00355973
DNPEP	0.332992	5.92191	12.7837	0.000459136	0.00356364
VIPR1	1.95189	1.17504	12.7819	0.000459529	0.00356489
PRR13	0.439158	6.18597	12.7738	0.000461375	0.00357619
COQ10B	0.349705	4.5728	12.7735	0.000461452	0.00357619
TSPAN6	1.05786	4.9902	12.7721	0.000461786	0.00357698
DYRK1B	-0.743727	3.12112	12.7696	0.00046234	0.00357947
RNLS	1.98332	0.00566185	12.7609	0.000464336	0.00359311
FBXW4	0.546739	4.52324	12.7485	0.000467213	0.00361355
WDTC1	-0.364638	5.40761	12.7461	0.000467778	0.0036161
ZNF821	-0.581106	1.99772	12.745	0.000468015	0.00361612
MOSPD3	-0.413589	3.55165	12.7436	0.000468344	0.00361684
CAPN14	-1.27777	-2.20585	12.7422	0.000468679	0.00361761
CAPG	1.72352	4.54039	12.7399	0.000469209	0.00361988
REV3L	-0.385569	5.73104	12.7353	0.000470289	0.00362639
S1PR2	-0.63562	2.34495	12.7318	0.000471092	0.00363076
ZNF519	-0.465549	3.70361	12.7267	0.000472287	0.00363815
GLS2	1.32003	-0.199271	12.7202	0.000473819	0.00364812
FABP5	1.74267	4.67932	12.7145	0.000475146	0.00365651
SVIP	0.826765	4.62012	12.7129	0.000475525	0.00365759
GPR35	1.6939	0.696727	12.7055	0.00047729	0.00366914
OPRL1	-1.15735	0.184938	12.7046	0.000477504	0.00366914
FLRT1	-1.2453	-0.396875	12.6935	0.000480135	0.00368752
RPP25	1.2618	3.86806	12.6912	0.000480682	0.00368987
ZP3	1.12966	2.01415	12.6875	0.000481561	0.00369477
CDH2	-2.72744	2.3359	12.6797	0.000483437	0.00370582
MAPT	-1.54329	1.83154	12.6795	0.000483483	0.00370582
EFNA1	1.28931	3.8261	12.6743	0.000484728	0.00371351
VAMP2	-0.393942	4.80478	12.6699	0.000485779	0.0037197
HNRNPA0	-0.295515	7.55375	12.6686	0.0004861	0.00372031
ZNF93	-1.38534	1.38272	12.6653	0.00048689	0.00372451
LENG9	1.03968	1.44439	12.6591	0.000488413	0.00373429
ZNF793	-1.16012	1.83123	12.6576	0.000488759	0.00373508
NPAS2	1.56844	3.96499	12.6522	0.00049007	0.00374324
GAD1	1.56006	1.26865	12.6464	0.000491498	0.00375089
NPC2	0.808126	5.98531	12.6461	0.00049156	0.00375089
LY6D	1.97643	-3.30944	12.645	0.000491835	0.00375113
CDC42EP1	1.63502	4.7066	12.6422	0.000492524	0.00375333
GIPC1	0.5058	6.59533	12.6413	0.000492748	0.00375333
MAP7D1	-0.471546	6.64892	12.6404	0.000492958	0.00375333
NLRP1	-1.51451	2.65231	12.6398	0.0004931	0.00375333
MANEAL	0.961978	4.03402	12.636	0.000494031	0.00375732
SPINK4	1.60821	-4.31458	12.6349	0.000494312	0.00375732
RND1	0.788322	0.740803	12.6336	0.000494615	0.00375732
MKRN2OS	1.51264	-1.31804	12.6328	0.000494826	0.00375732
ADD2	-2.08241	2.00288	12.6309	0.000495283	0.00375732
TSPAN8	2.64495	0.395587	12.63	0.000495519	0.00375732
ANKRD29	1.33205	1.04614	12.6299	0.000495542	0.00375732
ETHE1	0.815261	4.18813	12.6297	0.000495581	0.00375732
LYRM1	0.49243	4.46944	12.6236	0.000497098	0.00376696
YPEL5	-0.516466	5.49789	12.6186	0.000498327	0.00377442
SMPD2	0.409049	3.27954	12.6169	0.000498738	0.00377567
MLC1	-1.70828	-3.54377	12.6138	0.000499513	0.00377967
DHRS7	0.564574	5.21359	12.6007	0.000502779	0.00380251
PPP2R5C	0.263949	7.03204	12.5997	0.000503031	0.00380255
SUCLG2	1.16887	5.54678	12.595	0.000504186	0.0038079
SLC39A1	0.378116	7.33395	12.5942	0.000504407	0.0038079
TMEM63A	0.909232	5.57261	12.5939	0.000504483	0.0038079
PRELP	-0.817765	-1.66204	12.5901	0.000505436	0.00381323
S100A13	0.942849	4.81103	12.581	0.00050772	0.00382858
TTC25	-0.881976	0.206761	12.5777	0.000508538	0.00383262
ANKRD6	-1.27411	1.82294	12.576	0.000508976	0.00383262
PSMC6	0.278645	6.65328	12.5759	0.000509004	0.00383262
DOK7	1.88759	0.10725	12.5739	0.000509509	0.00383455
PHF21B	-2.22012	-1.43577	12.5668	0.000511321	0.0038463
CDH12	-1.83198	-2.81063	12.5599	0.000513073	0.00385695
CKAP4	-0.615337	6.89638	12.5592	0.00051324	0.00385695
TTC27	0.343142	4.87786	12.5566	0.00051392	0.00386017
SPRR1A	1.7451	-5.37107	12.5543	0.000514504	0.00386268
C8orf76	0.35651	3.28344	12.5526	0.000514928	0.00386397
RTL1	-1.58242	-4.7353	12.5468	0.000516417	0.00387325
MFGE8	-1.06321	5.36101	12.5378	0.000518736	0.00388841
RARRES1	2.28978	-0.558119	12.537	0.000518944	0.00388841
RASL11A	0.936723	1.52721	12.5356	0.000519306	0.00388922
ERC1	-0.449921	6.21403	12.5338	0.000519773	0.00389083
TTC6	1.60332	-1.21809	12.5193	0.000523515	0.00391693
CCSAP	-0.421205	4.66116	12.5179	0.000523883	0.00391774
NAB2	-0.556683	4.77524	12.517	0.000524133	0.00391774
LDB1	-0.364103	5.91634	12.5098	0.000526011	0.00392987
PRMT2	-0.303669	6.00041	12.5024	0.000527938	0.00394235
KCNQ1	1.99239	-0.771672	12.496	0.000529624	0.00395301
CRB1	-1.42569	-3.29765	12.4849	0.000532546	0.00397289
IL13RA1	0.752266	6.05664	12.4725	0.000535851	0.00399513
ZNF441	-0.685458	2.41582	12.4718	0.000536046	0.00399513
CRMP1	-2.51466	1.2696	12.4677	0.000537136	0.00400004
PLEKHF2	0.781086	4.31259	12.4673	0.000537226	0.00400004
GLP2R	1.96548	-3.68053	12.4647	0.000537932	0.00400336
KLF3	0.525055	5.96694	12.4623	0.00053857	0.00400583
COL15A1	-1.83561	-2.69067	12.4615	0.000538785	0.00400583
FAM49A	-1.97875	0.213516	12.4534	0.000540952	0.00401999
GPR161	-1.03168	4.25032	12.444	0.000543513	0.00403707
CYSRT1	0.829381	0.652409	12.442	0.000544035	0.004039
HS3ST3A1	-2.17846	-2.0869	12.4405	0.000544434	0.00404001
ADAP1	1.36745	2.82984	12.4389	0.000544872	0.00404131
STPG1	0.702533	3.17282	12.437	0.000545399	0.00404327
TRIM58	-1.61328	-0.562506	12.4346	0.00054606	0.00404622
PTPRJ	1.09494	5.51881	12.4321	0.000546717	0.00404842
RAD17	-0.276597	5.16989	12.4309	0.000547041	0.00404842
EEF2KMT	0.316464	3.82511	12.4306	0.000547148	0.00404842
NUDT3	-0.565754	5.89765	12.4251	0.000548648	0.00405757
KIF16B	0.566681	4.47413	12.4118	0.000552267	0.00408237
RNF135	1.58303	2.87232	12.4082	0.000553273	0.00408784
C21orf2	-0.378919	3.39809	12.4059	0.00055389	0.00408849
2018-03-11	-1.79085	-5.04397	12.4059	0.000553894	0.00408849
ATOH8	-1.74402	0.597601	12.4033	0.000554623	0.00409191
SLC35A3	0.452786	5.30601	12.3997	0.000555605	0.00409718
PCM1	-0.415524	7.11446	12.3987	0.00055589	0.00409732
FIGN	-2.3303	1.78969	12.3937	0.000557273	0.00410555
BNIP3	-1.42882	4.92354	12.3733	0.000562973	0.00414555
ENTPD8	1.36382	-0.822765	12.3702	0.000563835	0.00414991
SECTM1	1.6022	1.63463	12.3689	0.000564185	0.0041505
TAF11	-0.291154	5.05344	12.3544	0.000568274	0.00417858
SNRPN	-2.45375	2.44244	12.3365	0.000573362	0.00421025
TRIM71	-1.69243	-2.7728	12.3365	0.00057338	0.00421025
UBE2K	0.236903	7.14428	12.3364	0.000573403	0.00421025
MYOM3	1.89072	-1.60303	12.3295	0.000575386	0.00422279
MRPL11	0.323658	5.7398	12.3272	0.00057604	0.00422557
ELAVL1	-0.232321	6.79153	12.3211	0.000577803	0.00423648
TNRC6B	-0.375596	5.69293	12.3191	0.000578373	0.00423865
ZNF595	-1.49225	2.95834	12.3156	0.000579382	0.00424402
STARD10	0.932991	4.78718	12.3053	0.000582356	0.00426377
IGFBP6	1.89119	2.45953	12.2859	0.000588019	0.00430318
TOM1L1	0.745191	5.37823	12.2734	0.000591701	0.00432807
TMEM2	0.9515	5.93515	12.2672	0.000593522	0.00433932
PIK3R3	-0.776719	4.51423	12.2659	0.000593901	0.00434003
GRIN2D	1.42079	2.21026	12.2624	0.000594925	0.00434449
LDLR	0.577845	7.04744	12.2619	0.000595078	0.00434449
SYT6	-1.68737	-4.93768	12.2504	0.000598519	0.00436754
RAB17	2.08166	1.79821	12.2455	0.000599969	0.00437605
DUSP11	0.207664	4.47723	12.2416	0.000601135	0.00438246
BCL2L1	0.630912	6.70716	12.2405	0.00060148	0.0043829
HOXD8	-2.20652	-0.237469	12.2361	0.000602778	0.00439028
SPRR2D	1.79303	-4.4757	12.2334	0.000603597	0.00439416
HLA-F	1.65452	1.94997	12.2293	0.000604849	0.00440119
SLC39A5	1.32814	-1.84868	12.2282	0.000605159	0.00440137
KDM3A	-0.300897	6.02142	12.2239	0.000606469	0.00440881
TTLL7	-1.15854	3.09684	12.2185	0.000608101	0.00441768
SCNN1D	-0.789363	1.43301	12.2173	0.000608482	0.00441768
SRGAP2C	-0.91985	3.31407	12.217	0.000608553	0.00441768
TFAM	0.295934	6.50911	12.2095	0.000610834	0.00443215
ZIC5	2.09994	0.59548	12.205	0.000612228	0.00444017
PLP2	1.02975	6.31036	12.203	0.000612828	0.00444243
NBAS	-0.476963	5.93592	12.1928	0.000615958	0.00446301
FZD4	-0.991949	3.35956	12.185	0.000618354	0.00447825
MOSPD1	0.513871	4.22386	12.1783	0.000620417	0.00449108
PLEC	0.611525	9.18435	12.1687	0.000623398	0.00451054
PGAP2	0.362758	4.58065	12.1559	0.000627382	0.00453722
SCD	0.659067	9.4013	12.1544	0.000627871	0.00453863
PHIP	-0.301492	6.87713	12.1524	0.000628477	0.00454006
TMEM185B	0.632508	5.13802	12.1519	0.000628661	0.00454006
NHSL1	1.19488	3.83488	12.1501	0.00062922	0.00454197
CSNK2B	-0.258209	5.03047	12.1479	0.000629915	0.00454485
KLK11	1.94894	-1.98081	12.1439	0.000631163	0.00454901
LGALS8	0.869064	5.70574	12.1439	0.000631166	0.00454901
SLC6A14	2.16105	-2.41956	12.1432	0.000631379	0.00454901
SH3TC2	1.2737	2.34527	12.1414	0.000631963	0.00455108
HFM1	-1.58557	-2.18968	12.1396	0.000632513	0.00455291
SBSN	1.35688	-2.50084	12.1381	0.00063298	0.00455414
ZNF322	-0.319458	4.72571	12.1304	0.000635443	0.00456776
ANXA8	2.28834	-1.10582	12.1303	0.000635467	0.00456776
CYP24A1	2.45975	-0.103493	12.1287	0.00063597	0.00456923
MICAL1	-0.736552	4.77338	12.1207	0.000638517	0.00458539
TMEM187	0.482244	2.44689	12.1073	0.000642786	0.00461389
DHRS4L2	0.542851	3.0943	12.105	0.000643544	0.00461717
MAB21L2	-2.42945	-4.23768	12.1036	0.000643976	0.00461811
CHN1	-1.50341	2.77795	12.1001	0.000645124	0.00462419
LRP11	0.538497	5.66814	12.0941	0.000647037	0.00463574
USP2	-1.01133	0.962627	12.0808	0.000651353	0.00466449
GIPC3	-1.86396	-2.81347	12.0758	0.000652996	0.00467408
ARL4A	0.610675	4.52398	12.0719	0.000654254	0.0046809
FAM163A	-1.97223	-3.99035	12.064	0.000656851	0.00469729
FRMD4A	-1.31823	3.40348	12.062	0.000657508	0.0046998
UTP14A	0.341139	5.67999	12.0571	0.000659133	0.00470923
CSTF2	0.357492	5.20719	12.0529	0.000660489	0.00471376
FAM206A	0.322596	4.52368	12.0523	0.000660703	0.00471376
GNAZ	-1.22202	1.75244	12.0517	0.00066091	0.00471376
ZNF71	-1.73878	2.1862	12.0514	0.000660994	0.00471376
OAT	0.553784	6.62177	12.0496	0.000661597	0.0047146
2018-09-06	-0.836633	4.65633	12.0492	0.000661725	0.0047146
MEP1A	1.63694	-5.2303	12.0469	0.000662497	0.00471791
NCKAP1L	-1.63547	-2.01939	12.0373	0.000665675	0.00473835
LRRC4	-1.79942	-2.14649	12.0306	0.000667917	0.00475038
KRT13	2.03106	-1.81969	12.0304	0.000667984	0.00475038
ACOT4	1.71062	-0.504042	12.0223	0.000670666	0.00476725
SLC12A7	1.45724	5.36879	12.0208	0.000671169	0.00476862
MTMR11	0.797327	3.80378	12.0102	0.000674747	0.00479183
ZSCAN26	-0.383572	3.45206	12.0057	0.000676277	0.00480047
RETSAT	0.471695	5.82797	11.9868	0.000682677	0.00484367
FAM71E1	1.18041	-0.480522	11.9786	0.000685486	0.00486135
TRIM29	2.4096	1.05124	11.9752	0.000686653	0.00486738
SYT3	-1.79367	-2.87901	11.9729	0.000687456	0.00487083
SFXN4	0.382727	4.71936	11.9709	0.000688124	0.00487331
TAF15	0.361897	7.77089	11.9678	0.000689215	0.00487776
F12	0.818748	2.7451	11.9673	0.000689387	0.00487776
ISLR2	-1.58972	-2.44464	11.9642	0.000690456	0.00488308
POGZ	-0.38434	6.77216	11.9622	0.000691137	0.00488564
C21orf58	-0.462607	4.01445	11.9523	0.000694564	0.00490663
ERN1	0.569872	4.67586	11.9514	0.00069486	0.00490663
OSBPL3	0.859784	5.73522	11.9509	0.000695063	0.00490663
HMBOX1	-0.535293	4.12909	11.9298	0.000702436	0.00495314
DLST	0.273874	7.05421	11.9287	0.000702804	0.00495314
GCKR	1.41263	-3.89692	11.9285	0.000702882	0.00495314
P3H1	-0.681093	5.09144	11.9278	0.00070312	0.00495314
PER2	0.499988	4.06219	11.9274	0.000703263	0.00495314
C22orf39	-0.352687	4.44975	11.9257	0.00070387	0.00495514
BAG1	0.442397	5.59077	11.9244	0.000704337	0.00495616
DBI	0.4685	6.68854	11.922	0.00070518	0.00495982
TRAF2	0.313952	4.9682	11.9195	0.000706058	0.00496373
NAT10	0.311057	6.72702	11.9142	0.000707913	0.00497449
PARK2	-0.789196	-0.71148	11.9126	0.000708495	0.00497631
ANXA9	1.29474	1.93025	11.9068	0.000710541	0.00498839
TMEM182	0.32629	3.26038	11.9047	0.000711315	0.00499155
ITPKC	0.459133	4.31212	11.8988	0.000713415	0.005004
LIAS	0.373256	3.62769	11.8963	0.000714303	0.00500794
RNF19B	0.460226	4.53621	11.8903	0.00071645	0.0050207
C6orf15	2.06169	-3.88206	11.8888	0.000716964	0.00502079
CABIN1	-0.282095	6.27029	11.8884	0.000717116	0.00502079
BBS9	-0.442895	3.07886	11.8836	0.000718837	0.00502698
SIAE	0.790395	4.41468	11.8834	0.000718925	0.00502698
DOCK10	-2.0856	1.12807	11.8822	0.000719353	0.00502698
PKP2	1.50972	4.50019	11.882	0.000719433	0.00502698
LAMA5	1.05467	7.67806	11.8814	0.000719636	0.00502698
CD4	-1.38965	-2.54157	11.8781	0.000720838	0.00503309
PGBD1	-0.802991	2.80991	11.8708	0.000723472	0.00504919
ANGEL1	0.353307	5.09185	11.8698	0.000723821	0.00504933
MTFR2	0.464681	3.50907	11.8651	0.000725525	0.00505893
LRP10	0.670987	6.90856	11.8631	0.00072626	0.00506175
SMAD4	-1.02074	5.25121	11.8511	0.000730638	0.00508996
UGT1A9	1.13259	-5.8221	11.849	0.000731417	0.00509271
ZDHHC12	0.450657	4.64013	11.8482	0.000731696	0.00509271
ACOT2	1.39068	3.20791	11.8463	0.0007324	0.00509435
TMEM214	0.302255	6.40128	11.845	0.000732876	0.00509435
EIF6	0.394911	6.97212	11.8449	0.000732927	0.00509435
STOX2	-1.85685	1.24651	11.8401	0.00073466	0.00510409
ARMCX1	-2.183	-0.445179	11.8262	0.000739792	0.00513544
NAIP	-0.687255	2.38475	11.8261	0.00073984	0.00513544
CNTN2	-1.54733	-3.99499	11.8249	0.000740304	0.00513634
BDH2	-0.668171	3.37703	11.815	0.000743978	0.00515786
PPIC	1.25171	4.20733	11.8147	0.000744077	0.00515786
PDE6A	-0.602718	-0.382795	11.8114	0.000745293	0.00516396
ZC3HC1	-0.347825	4.57837	11.8066	0.000747115	0.00517425
LIN7A	-2.1304	-0.954643	11.8031	0.000748424	0.00518098
ANO8	-0.511828	4.21744	11.8014	0.00074904	0.00518283
MINK1	0.354128	6.65735	11.8006	0.000749366	0.00518283
PRICKLE1	-1.53957	1.94246	11.7954	0.000751297	0.00519212
DNMT3A	-0.641867	5.38651	11.7952	0.000751384	0.00519212
NMI	1.13062	3.65201	11.7717	0.000760283	0.00525125
POLR3D	-0.437408	5.47076	11.7705	0.000760749	0.00525211
THOC5	-0.344134	5.76308	11.7683	0.000761591	0.00525556
TP53RK	-0.333314	4.61967	11.763	0.000763601	0.00526479
SELENOT	0.341505	6.38767	11.763	0.000763614	0.00526479
CEP85L	-0.884433	2.50884	11.762	0.000763966	0.00526485
BVES	-1.81519	1.08197	11.7605	0.000764549	0.00526651
DKK4	1.27408	-5.43777	11.7571	0.000765845	0.00527308
OASL	2.03608	0.37769	11.7538	0.000767127	0.0052774
MAP3K7	-0.258959	6.07942	11.7537	0.000767159	0.0052774
MRPS12	0.367903	5.19532	11.7525	0.00076763	0.00527827
B4GALNT1	-1.78841	2.92064	11.7469	0.000769795	0.00529002
PNP	0.5115	6.10656	11.7463	0.000770027	0.00529002
ST8SIA4	-1.55225	-0.275816	11.7425	0.000771503	0.00529779
AGFG2	0.57485	3.9347	11.7406	0.000772225	0.00529937
ARL3	-0.408648	4.73741	11.7401	0.000772423	0.00529937
SERINC3	0.370276	7.33669	11.7273	0.000777392	0.00533108
PTPN3	1.22382	4.85471	11.7234	0.000778925	0.00533682
MANF	0.357912	5.9181	11.7232	0.000778987	0.00533682
DMTN	1.22983	3.08596	11.7225	0.00077927	0.00533682
GALNT9	1.6471	-1.43937	11.7182	0.000780944	0.0053459
HOXA6	1.8454	-1.01106	11.7094	0.000784399	0.00536716
ELF1	0.534402	5.59528	11.7019	0.000787349	0.00538495
FGB	1.97962	-4.25451	11.6986	0.000788635	0.00539135
GDE1	0.327859	6.3404	11.6905	0.00079185	0.00541092
SPN	-1.11821	-0.5617	11.6846	0.000794224	0.00542397
PDZD8	0.41882	6.22685	11.6835	0.000794644	0.00542397
H1F0	1.18391	7.36324	11.6823	0.000795118	0.00542397
PAFAH1B1	-0.263453	7.30175	11.6822	0.000795172	0.00542397
LAMP3	1.48474	1.1387	11.6728	0.000798938	0.00544724
ISLR	-1.86665	-2.78642	11.6672	0.000801187	0.00546015
TMEM208	0.347512	4.69092	11.6655	0.000801852	0.00546226
LANCL1	-0.429042	6.31893	11.6624	0.00080309	0.00546827
VNN1	2.08267	-2.5952	11.6553	0.000805981	0.00548524
PKIB	1.54389	1.34381	11.6545	0.000806296	0.00548524
EIF3C	0.33308	4.4062	11.6475	0.000809143	0.00550217
AZU1	-0.901371	-1.70092	11.6435	0.000810741	0.0055106
CFB	1.56766	-0.194763	11.6416	0.000811532	0.00551354
CNKSR1	1.41968	2.57043	11.6356	0.00081396	0.00552759
DNALI1	-1.62671	-1.12901	11.6246	0.000818484	0.00555586
FAM117B	-0.551762	4.15761	11.6223	0.00081941	0.00555969
CNR2	-0.571543	-2.01473	11.6198	0.000820462	0.00556437
RFLNB	-1.67595	2.77261	11.6141	0.000822796	0.00557774
PAK3	-1.43974	-0.711159	11.6129	0.00082332	0.00557883
RBMS1	-1.07838	5.86769	11.6114	0.00082391	0.00558036
UBQLN2	-0.331611	5.61626	11.6026	0.000827559	0.00560261
MYO18A	0.519099	6.40389	11.5949	0.000830792	0.00562202
TMOD3	0.400398	6.91517	11.5813	0.000836485	0.00565805
RRS1	0.374377	5.45799	11.5799	0.000837052	0.00565827
HPRT1	0.423107	5.88398	11.5794	0.000837253	0.00565827
ELF4	0.715597	5.34589	11.5672	0.000842409	0.00569061
ZNF529	-1.01478	3.71429	11.5643	0.000843641	0.00569548
PLEKHO2	-0.594789	3.19119	11.5636	0.000843929	0.00569548
GNAO1	-2.1327	0.0988817	11.5629	0.000844241	0.00569548
SLC17A7	-1.1982	-1.36268	11.5603	0.00084533	0.00569869
ZNF358	-0.772484	4.01262	11.56	0.00084546	0.00569869
GRM2	-1.14997	-2.23457	11.5591	0.000845829	0.00569869
SCN9A	-2.21967	-0.186005	11.5562	0.000847086	0.00570465
AACS	0.347139	5.59629	11.5491	0.000850092	0.00572239
ITPRIPL1	-2.20147	-0.889518	11.5465	0.000851213	0.00572742
B3GALT2	-1.6166	-3.27935	11.5434	0.000852558	0.00573397
COX16	0.428618	4.73209	11.5418	0.000853243	0.00573606
ATP7A	-0.553482	4.57112	11.5406	0.000853746	0.00573693
KLHDC10	-0.286421	6.09883	11.539	0.000854421	0.00573896
TMEM121	-1.09446	0.0215783	11.5315	0.000857664	0.00575619
CALB1	1.85761	0.978781	11.5313	0.000857735	0.00575619
SYT4	-2.18346	-4.08318	11.5283	0.000859014	0.00576225
NELL2	-2.27392	0.87347	11.5271	0.000859565	0.00576344
PLD3	-0.489179	6.71321	11.5212	0.000862103	0.00577793
KIF1A	-2.40414	1.00468	11.5203	0.000862514	0.00577816
SETMAR	-0.511476	3.36947	11.5102	0.00086686	0.00580275
SS18L1	-0.348425	5.39648	11.5101	0.000866938	0.00580275
ZFHX2	-1.0203	1.3356	11.5063	0.000868592	0.00581128
MICU3	-2.31663	-1.20086	11.4985	0.000871973	0.00583137
SYNPR	-1.43847	-5.46197	11.4943	0.000873842	0.00583966
NCF2	1.78019	-0.179068	11.494	0.000873973	0.00583966
ULBP2	1.25654	1.58879	11.4866	0.000877204	0.00585754
FBXO38	-0.21831	5.42079	11.4862	0.000877411	0.00585754
TRIM59	0.8921	3.73198	11.483	0.000878812	0.00586244
SERTAD1	0.582435	3.53735	11.4824	0.000879084	0.00586244
GDF5	-0.905009	-1.82625	11.4819	0.000879289	0.00586244
ARHGAP31	-1.36895	2.48241	11.48	0.000880145	0.0058656
ANXA13	1.67353	-3.13405	11.4749	0.000882382	0.00587796
TUBA4A	1.4331	4.92202	11.4693	0.000884891	0.00589212
ZNF580	-0.439276	4.08683	11.4645	0.000887011	0.00590367
HPDL	1.8138	1.21385	11.4612	0.000888507	0.00591107
RBM41	0.315302	4.36501	11.4573	0.000890249	0.0059201
FLT1	-1.52535	-1.71042	11.4525	0.000892373	0.00593166
RDH10	0.825911	4.9333	11.4506	0.000893257	0.00593496
C14orf1	0.349072	5.25793	11.4492	0.000893881	0.00593654
TUFM	0.262813	7.82958	11.4462	0.000895227	0.00594292
NUBP1	0.281024	4.17286	11.4428	0.000896741	0.00594837
MORC4	0.616878	5.21216	11.4427	0.000896822	0.00594837
DRAXIN	-1.15518	-0.928598	11.4295	0.000902766	0.00598375
COL5A2	-1.68488	3.00807	11.4291	0.000902936	0.00598375
ETV7	1.33036	-0.858266	11.4212	0.000906543	0.00600507
DNMBP	0.752613	5.39353	11.4199	0.000907161	0.00600657
ZFYVE1	-0.32676	4.00364	11.4139	0.000909876	0.00602196
TMPRSS13	2.19546	-0.643278	11.411	0.000911195	0.00602809
HLA-E	1.05459	6.58347	11.4098	0.000911771	0.0060293
UPP1	1.17888	4.44283	11.4042	0.000914323	0.00604358
BOLA3	0.332912	4.2132	11.4029	0.000914951	0.00604513
NICN1	-0.389689	3.30257	11.4009	0.000915849	0.00604846
GPR176	-1.5719	2.90882	11.3959	0.000918164	0.00606115
GNB3	-1.15908	1.04812	11.3898	0.000920977	0.0060771
DOK3	-0.709214	2.12177	11.38	0.000925524	0.00610449
CCDC102A	-0.587282	2.84881	11.369	0.000930666	0.00613577
NRXN1	-1.93802	-3.62238	11.3672	0.000931528	0.00613882
ADGRG5	1.65551	-2.33813	11.3655	0.000932313	0.00614136
SFPQ	-0.183182	8.92544	11.363	0.000933488	0.00614646
NATD1	-0.722229	2.75089	11.3604	0.000934731	0.00615201
LSAMP	-2.04859	-0.683834	11.3585	0.000935631	0.00615496
RASA4	-0.820292	2.25648	11.3577	0.00093598	0.00615496
RPL7	0.410973	9.97658	11.3556	0.000936969	0.00615883
ZNF248	-0.366125	4.09757	11.3503	0.000939476	0.00617266
NEK9	0.807015	6.16607	11.3443	0.000942333	0.00618879
ZNF844	-1.21644	1.61133	11.334	0.000947218	0.00621822
ZNF488	1.44829	1.35842	11.3268	0.000950644	0.00623702
CLCN2	0.471105	3.89574	11.3263	0.000950895	0.00623702
EP300	-0.281399	6.91733	11.3244	0.000951808	0.00624035
TGIF2	-0.591643	4.97511	11.317	0.000955341	0.00626084
DTX2	0.526928	4.16927	11.3143	0.000956667	0.00626644
COL6A3	-1.80378	1.37598	11.3136	0.00095701	0.00626644
LSM14B	-0.289289	6.0559	11.3104	0.000958536	0.00627376
ZNF331	-1.49827	3.19873	11.3066	0.000960356	0.00628299
ASAP3	-0.985986	3.5881	11.3022	0.00096249	0.00629428
ANKLE1	-1.02895	0.800953	11.2952	0.000965933	0.0063141
TNFRSF1B	1.78912	0.870445	11.286	0.000970396	0.00634058
SWI5	0.361238	3.93316	11.2777	0.000974443	0.00636432
FIBIN	-1.55607	-4.54012	11.2768	0.000974915	0.0063647
COTL1	1.23356	6.8706	11.2615	0.000982472	0.00640893
EEF1AKMT1	0.600885	2.20176	11.2613	0.000982524	0.00640893
KMT2C	-0.324662	6.73998	11.2561	0.000985131	0.00642321
MIB1	-0.305792	6.78157	11.2517	0.000987328	0.0064348
FER	-0.529547	4.93689	11.24	0.000993145	0.00646971
KHDRBS3	-1.40951	2.06361	11.239	0.000993648	0.00646971
TMED10	0.331634	8.05425	11.2379	0.000994223	0.00646971
ECT2	0.407265	7.26685	11.2374	0.00099448	0.00646971
KCNMB1	-0.569453	-1.66994	11.2367	0.000994789	0.00646971
USP46	-0.30537	4.9974	11.2345	0.000995909	0.00647425
TFRC	0.463102	8.85051	11.2298	0.000998256	0.00648676
VAMP4	-0.331321	4.21881	11.2284	0.000998954	0.00648856
TMEM62	0.719206	4.11744	11.2276	0.000999378	0.00648857
NUMB	0.291977	6.31953	11.2096	0.00100851	0.00654508
RGMA	-1.13798	-0.26702	11.2075	0.00100957	0.00654921
FBN2	-2.39449	1.3005	11.1957	0.00101556	0.00658527
NECTIN1	0.819631	5.32934	11.1932	0.00101688	0.00659032
SHB	0.656712	3.80126	11.1923	0.00101734	0.00659032
DISP1	-0.654615	2.44293	11.1909	0.00101807	0.00659032
PRIMA1	-2.06657	-2.65554	11.1906	0.0010182	0.00659032
FAM196B	-2.20354	-2.37606	11.1901	0.00101848	0.00659032
ERMAP	0.405616	3.39777	11.1873	0.00101992	0.00659412
BRI3BP	0.427843	6.08893	11.1872	0.00101993	0.00659412
LARGE2	1.56782	1.92798	11.1823	0.00102248	0.00660783
CDS1	1.57862	3.32884	11.1815	0.00102291	0.00660783
IFI35	0.995561	3.31959	11.1778	0.00102478	0.00661717
RBCK1	0.491773	6.54331	11.1754	0.00102605	0.00662259
EXTL2	-0.516644	4.65581	11.1728	0.00102736	0.00662744
LXN	1.94028	0.464832	11.1722	0.00102767	0.00662744
ARNT2	-1.61511	2.63776	11.1687	0.0010295	0.00663435
GLA	0.467044	4.96372	11.1685	0.0010296	0.00663435
THRB	1.87132	1.474	11.1573	0.00103547	0.00666859
TEP1	0.60435	5.16599	11.1567	0.00103578	0.00666859
C1orf186	-1.5979	-1.42675	11.1507	0.0010389	0.00668541
CREB1	-0.198651	5.80167	11.1496	0.00103948	0.00668541
YPEL4	-1.37302	-1.74583	11.1492	0.0010397	0.00668541
TMEM229A	-1.7121	-5.21854	11.1477	0.00104047	0.00668757
ANKEF1	0.941924	3.61952	11.1404	0.00104431	0.00670946
PLPP3	1.33055	3.10412	11.1281	0.00105083	0.0067485
DEFA5	0.780046	-6.68992	11.1262	0.00105183	0.00675211
FLI1	-2.26516	-1.98689	11.1117	0.00105957	0.00679893
ZNF618	-1.30185	4.34953	11.1078	0.00106164	0.00680939
ZMAT3	-0.581912	5.00628	11.1054	0.0010629	0.00681201
PIAS2	-0.462477	4.67091	11.105	0.00106315	0.00681201
GDA	2.27343	1.65122	11.1046	0.00106338	0.00681201
RP11-382A20.3	-1.71078	4.23202	11.0996	0.00106603	0.00682614
HMBS	0.321755	5.37344	11.096	0.001068	0.00683588
PGM2	0.3635	5.49731	11.0928	0.00106969	0.00684381
TAB1	-0.264902	4.89657	11.092	0.00107012	0.00684381
TINAG	1.7098	-4.75835	11.0897	0.0010714	0.00684913
FAM212A	-1.10988	-1.38012	11.0703	0.00108192	0.00691348
GPRIN2	2.05053	-1.59502	11.069	0.00108265	0.0069153
SDSL	0.977274	2.56104	11.0643	0.00108523	0.00692708
ARID1B	-0.323976	6.22648	11.064	0.0010854	0.00692708
ZFPM2	-1.45148	0.13703	11.0548	0.00109044	0.00695639
TGFBR2	1.21107	5.78104	11.0512	0.0010924	0.00696595
C14orf80	0.390172	4.1656	11.0496	0.00109331	0.00696735
PRKCDBP	2.40742	0.290482	11.0492	0.00109352	0.00696735
GLRX5	0.263669	5.6182	11.0473	0.00109455	0.00697103
BAIAP3	1.00559	1.75085	11.0463	0.00109511	0.00697168
SSC5D	-1.27715	-0.337311	11.0446	0.00109606	0.00697264
POPDC2	-0.837617	-1.06932	11.0444	0.00109617	0.00697264
THBD	2.59049	-0.870875	11.0421	0.00109743	0.00697777
STT3A	0.369412	7.87737	11.0405	0.00109835	0.00697988
MAU2	-0.274158	5.76251	11.0399	0.00109867	0.00697988
PHKG2	0.243306	4.72566	11.0354	0.00110119	0.006993
MAPK4	-1.92352	-3.34823	11.0246	0.0011072	0.00702829
PRKAR1B	0.581444	4.83124	11.0238	0.00110766	0.00702831
DOC2B	-1.96574	-0.706099	11.0184	0.00111066	0.00704439
SLC12A8	1.19059	3.01473	11.0173	0.00111126	0.00704533
SSPN	-1.39888	0.868498	11.0118	0.00111438	0.00706219
LAMP5	-1.70042	-4.2335	11.0081	0.00111649	0.00707264
MVB12A	-0.295746	4.55047	11.0048	0.00111836	0.00708005
SYNE1	-1.18909	3.60159	11.0044	0.00111858	0.00708005
SEPHS2	0.385112	6.41541	10.9935	0.00112473	0.00711605
MRPS2	0.285686	5.91882	10.9855	0.00112927	0.00714179
CLTB	0.449305	5.70835	10.9769	0.00113419	0.00716997
PTP4A1	0.384504	7.51361	10.9701	0.00113813	0.00719195
KIAA0040	1.82082	2.6913	10.9622	0.0011427	0.00721784
TMC6	0.972773	4.8418	10.957	0.00114567	0.00723362
ZBTB16	-1.2374	-3.77076	10.9542	0.00114732	0.00724108
BICDL1	1.18693	2.94842	10.9526	0.00114824	0.00724388
ST6GALNAC1	2.18437	-2.20893	10.9518	0.00114872	0.00724396
COL4A2	-2.20601	4.3341	10.9483	0.00115076	0.00725382
FCRL5	-0.671909	-4.7267	10.9468	0.00115161	0.00725625
S100A10	1.67485	6.80662	10.946	0.00115209	0.0072563
FAM163B	-1.74834	-5.15573	10.9435	0.0011535	0.0072622
ANXA11	0.627387	7.15572	10.9405	0.00115529	0.00726687
PPA2	0.321255	5.73678	10.9403	0.0011554	0.00726687
COL6A2	-2.3395	3.52056	10.9399	0.00115566	0.00726687
CYBA	1.81235	4.48892	10.9288	0.00116213	0.00730451
TSPYL4	-0.492381	5.01925	10.9277	0.00116277	0.00730557
USP53	0.512707	5.18074	10.9219	0.00116619	0.00732338
RAB39B	-1.8837	-1.31547	10.9213	0.00116656	0.00732338
PDCD2L	0.359531	3.53026	10.9184	0.00116827	0.00732868
DLL3	-1.74513	0.105167	10.9183	0.00116835	0.00732868
SERPINF2	1.07203	-0.735038	10.9144	0.00117062	0.00733992
PDCD10	0.543969	5.60815	10.9107	0.00117281	0.0073506
C7orf26	-0.304763	4.64364	10.9079	0.0011745	0.00735825
BTN2A2	-0.569973	3.59797	10.9065	0.0011753	0.00736022
PCED1B	1.53969	1.04068	10.8926	0.00118363	0.00740936
FOXN1	1.3409	-5.06166	10.8891	0.00118571	0.00741704
RPN1	0.258524	8.22391	10.8882	0.00118624	0.00741704
CCNG2	-0.496548	5.00057	10.8881	0.0011863	0.00741704
CDC42BPB	0.475161	7.27048	10.8867	0.00118717	0.00741943
NDFIP2	0.481127	5.88467	10.8827	0.00118954	0.00742865
CPSF2	0.247016	6.73418	10.8826	0.00118961	0.00742865
LMO3	-1.91807	-1.34207	10.8817	0.00119018	0.0074292
NFATC2IP	0.216734	6.28917	10.8775	0.00119272	0.00744204
SLC22A23	1.20434	3.19063	10.8757	0.00119378	0.00744562
COLQ	-0.890709	-0.506961	10.8742	0.00119472	0.00744844
GNB1	-0.245574	8.6368	10.8707	0.00119681	0.00745675
ESRRG	-1.45325	-1.032	10.87	0.00119723	0.00745675
GGT7	-0.892672	4.18034	10.8696	0.0011975	0.00745675
RAP2B	0.674426	5.16799	10.8685	0.00119814	0.00745771
PDE4B	-1.83174	1.11434	10.8632	0.00120139	0.00747487
CLIC1	0.511673	8.32811	10.8607	0.00120288	0.00748115
TLR7	-0.81561	-2.78007	10.8572	0.001205	0.00749125
TMEM47	-2.19113	-0.485064	10.8553	0.00120617	0.00749263
PCSK9	2.4072	0.671486	10.8553	0.00120619	0.00749263
CXCL1	2.41371	0.407619	10.8517	0.00120841	0.00749954
CECR6	-1.18551	-0.751033	10.8514	0.00120855	0.00749954
SERPINB1	1.47395	4.89407	10.8511	0.00120877	0.00749954
CGGBP1	-0.299829	6.69369	10.8468	0.00121137	0.00751263
PIKFYVE	-0.258344	6.08642	10.8423	0.00121416	0.0075269
HLA-C	1.20223	7.15579	10.8373	0.00121722	0.00754281
FAM127A	-1.59106	4.28237	10.8351	0.00121858	0.0075482
SFMBT1	0.590555	4.42785	10.8333	0.00121972	0.00755224
AHNAK2	1.49954	5.44277	10.8299	0.0012218	0.00756206
ZNF512B	-1.05693	5.36602	10.8256	0.00122445	0.00757544
PTPRH	1.38402	2.37602	10.8229	0.00122611	0.00758262
ZKSCAN5	-0.287943	4.78764	10.8181	0.00122909	0.00759802
CLASP2	-0.338211	6.00911	10.8166	0.00123008	0.00760105
MORN3	-0.697137	-0.0402906	10.8151	0.00123097	0.00760348
FAM57B	-1.19583	-0.149197	10.8105	0.00123389	0.00761846
PLD1	1.17101	3.47183	10.8075	0.00123574	0.00762682
GJC1	-1.56786	4.34696	10.806	0.00123668	0.0076296
IGF2BP1	-2.25609	2.55334	10.805	0.00123729	0.0076303
PRPH	-1.77714	-1.28766	10.8029	0.00123859	0.00763526
ZNF134	-1.47293	3.55401	10.8021	0.00123909	0.00763526
ORAI2	-0.615114	5.39266	10.8	0.00124046	0.00764062
SERPINF1	-1.21337	1.80165	10.7978	0.00124184	0.00764609
LYAR	0.387449	5.33674	10.7877	0.0012482	0.00768217
PDZRN3	-2.31195	-1.58236	10.7828	0.00125131	0.00769569
TTC33	-0.355666	3.98127	10.7813	0.00125226	0.00769569
MUC16	2.65399	-0.489331	10.7792	0.0012536	0.00769569
PSTPIP1	-1.25647	-3.14697	10.7789	0.00125376	0.00769569
SERPINB4	1.3674	-5.27715	10.7783	0.00125413	0.00769569
ADGRF1	2.13707	1.38552	10.778	0.00125436	0.00769569
MROH8	-0.637481	0.0718736	10.7777	0.00125454	0.00769569
DGKQ	0.654278	4.45498	10.7771	0.0012549	0.00769569
SLC35E2B	-0.372876	6.52044	10.7771	0.00125491	0.00769569
FHL2	1.09817	5.67694	10.7732	0.00125741	0.00770795
SFRP1	-2.66536	0.760935	10.7624	0.00126429	0.00774705
NEFH	-2.28136	-1.75715	10.7557	0.00126862	0.00777014
DOCK7	-0.347329	6.02813	10.755	0.00126907	0.00777014
ZNF506	-0.770213	3.16304	10.752	0.001271	0.00777886
NAXE	0.313682	6.12966	10.7509	0.00127172	0.00778015
ZBED2	2.45022	-1.29053	10.7472	0.0012741	0.00778904
CNFN	0.914469	-0.802524	10.747	0.00127418	0.00778904
ISX	1.67986	-4.76695	10.744	0.00127615	0.00779798
OXR1	0.463592	5.60771	10.7404	0.00127848	0.00780911
FGG	1.77292	-4.13208	10.7365	0.00128102	0.00782153
NRSN2	-1.16051	4.2849	10.7321	0.00128389	0.00783589
ZKSCAN8	-0.530675	5.71976	10.7251	0.00128842	0.00786041
GADD45B	0.999073	3.66268	10.7216	0.00129072	0.00787133
QRICH2	-0.706783	1.91183	10.7194	0.00129215	0.00787655
ZNF354A	-0.416286	3.94043	10.7187	0.0012926	0.00787655
POU3F2	-1.89526	-1.85055	10.7142	0.00129559	0.00789163
UQCRC2	0.299515	7.52746	10.7043	0.00130208	0.00792805
SOX6	-1.22569	0.635663	10.7029	0.00130301	0.00793055
HECW2	-1.37423	1.14188	10.6838	0.0013157	0.00800461
LRRK1	0.939251	5.45928	10.6729	0.00132297	0.00804567
DCC	-1.6418	-2.91537	10.6671	0.00132687	0.00806622
ARNT	-0.310278	5.86347	10.6659	0.00132771	0.00806812
CXCL8	2.20357	1.45946	10.6613	0.00133081	0.00808377
UQCRB	0.329186	7.25665	10.6554	0.00133478	0.00810464
EXOC5	-0.241689	6.58944	10.6535	0.00133607	0.00810928
SEC31A	-0.311471	7.25603	10.6397	0.0013455	0.00816327
PDLIM1	1.54813	5.23956	10.6376	0.00134694	0.00816879
PKNOX2	-1.67578	-3.1396	10.6328	0.00135019	0.00818529
DAPK1	-1.98455	3.53572	10.631	0.00135146	0.00818977
FBXO42	-0.260902	4.88019	10.6296	0.00135243	0.00819239
ANKRD33B	-1.64412	2.87785	10.6266	0.00135442	0.00820126
CDH6	-2.18711	-0.765148	10.6243	0.00135606	0.00820795
CHMP4B	0.369808	6.91951	10.6226	0.00135723	0.00821176
ABHD10	0.306083	5.23258	10.6139	0.00136325	0.00824055
PNPT1	0.257082	6.23498	10.6128	0.00136397	0.00824055
PIP5K1C	-0.282143	5.28114	10.6122	0.00136441	0.00824055
FAM177A1	0.380199	5.5376	10.612	0.00136452	0.00824055
ITIH5	-0.963975	-0.849407	10.6118	0.00136467	0.00824055
FUT4	1.2866	3.12839	10.6089	0.00136668	0.00824947
PLA2R1	1.66341	1.11094	10.6078	0.00136745	0.00825088
HIST4H4	0.678604	0.629304	10.604	0.00137007	0.00826343
CST1	1.96085	-3.79234	10.6023	0.00137125	0.00826731
PLEKHA7	1.31217	4.05391	10.5984	0.00137397	0.00828049
ZNF853	-1.72122	0.59592	10.5951	0.00137627	0.00829107
TRIM24	-0.441304	5.58398	10.5924	0.00137815	0.00829914
KCNG1	-1.65417	1.44374	10.5824	0.00138517	0.00833813
STN1	0.428635	4.08284	10.58	0.00138692	0.00834259
AKT3	-1.71114	3.68034	10.5795	0.00138726	0.00834259
VPS37B	0.369049	5.7136	10.5791	0.00138754	0.00834259
AKR1B10	1.87601	0.454341	10.5779	0.00138839	0.00834446
POTEC	-1.17178	-3.30974	10.5758	0.00138986	0.00834777
SERPINA1	2.07762	0.904863	10.5756	0.00139003	0.00834777
RWDD2A	-0.402239	2.87243	10.5737	0.00139135	0.00835244
TCP11L1	-0.469948	3.83113	10.5726	0.00139214	0.00835392
C8orf59	0.286633	5.19604	10.5713	0.00139301	0.00835588
RCBTB2	-0.654651	2.24883	10.5668	0.0013962	0.00836863
HYLS1	1.01932	3.03794	10.5668	0.00139622	0.00836863
DCUN1D3	0.373777	4.01164	10.5605	0.00140072	0.00839233
KCTD14	1.44309	0.172492	10.5568	0.00140335	0.00840477
NOP56	0.330058	8.0318	10.5556	0.00140415	0.00840633
UNC80	-1.0267	-0.0721243	10.5512	0.00140734	0.00842212
C1RL	0.997467	3.99878	10.5488	0.00140903	0.00842893
REG4	1.89916	-3.74918	10.5473	0.0014101	0.00843205
ZBTB7B	0.543516	5.39607	10.5428	0.00141332	0.00844803
INSM2	-1.69937	-4.0498	10.5399	0.00141544	0.00845739
ZNF333	-0.524609	3.26741	10.5372	0.00141735	0.00846554
SP4	-0.382883	3.7826	10.5292	0.00142316	0.00849693
PBX2	-0.275476	6.16313	10.5281	0.00142393	0.00849729
ZFAND2A	0.426163	4.0685	10.5276	0.00142432	0.00849729
MFAP3	-0.25581	4.92651	10.5237	0.00142711	0.00851063
CALCB	-1.66844	-3.14847	10.5209	0.00142914	0.00851818
MGLL	1.43186	4.68102	10.5205	0.00142949	0.00851818
GRP	-1.33696	-5.63407	10.5126	0.00143523	0.00854905
AXIN1	0.308877	5.56596	10.5115	0.00143601	0.00855039
SLC7A14	-1.29653	-2.0825	10.5101	0.00143701	0.00855307
PPP1R9B	-0.368351	6.50416	10.5082	0.0014384	0.00855596
DET1	-0.503847	2.59307	10.5079	0.00143861	0.00855596
HSF2	-0.379031	4.41572	10.5008	0.00144384	0.00858374
VPS37D	-0.824312	0.736629	10.4991	0.00144509	0.00858783
BLOC1S3	0.329444	3.55603	10.4983	0.00144569	0.00858811
SMARCD1	-0.319989	6.53808	10.4953	0.00144789	0.00859782
CA5B	-0.467272	2.71327	10.488	0.00145325	0.00862401
ATF2	-0.278153	5.78631	10.4878	0.00145342	0.00862401
FZD1	-0.835666	3.95626	10.4838	0.00145636	0.00863808
TTL	-0.472891	6.3327	10.4763	0.00146198	0.00866262
ABL1	-0.340291	6.72931	10.4762	0.00146206	0.00866262
DPH3	-0.312807	4.68815	10.4749	0.00146298	0.00866262
NOS3	1.4526	0.588664	10.4746	0.00146323	0.00866262
KDM4A	-0.266651	6.12256	10.4745	0.00146331	0.00866262
KCNH3	-1.24868	0.347413	10.472	0.00146516	0.00867021
POLR2J3	-0.438047	4.77721	10.4645	0.00147072	0.00869782
VANGL1	0.902464	5.4818	10.4642	0.00147096	0.00869782
PTPN18	0.462708	5.19754	10.461	0.00147336	0.00870868
KLHL36	0.730266	5.54948	10.458	0.0014756	0.00871856
CST6	2.22125	-1.53246	10.4562	0.00147694	0.00872314
USH1C	2.40434	-1.34688	10.445	0.00148537	0.00876929
SYNJ2	0.650288	5.63773	10.4444	0.00148589	0.00876929
ERRFI1	1.02866	6.52171	10.4377	0.00149091	0.00879553
MESDC2	0.301614	6.08867	10.4356	0.00149256	0.00880189
ACOT1	1.27411	0.807879	10.4265	0.00149947	0.00883924
LGI2	-1.74036	-1.62772	10.4238	0.00150149	0.0088462
SHANK1	-2.00667	-1.00687	10.4234	0.0015018	0.0088462
TM4SF20	1.52931	-4.66624	10.4178	0.00150615	0.00886837
NAALAD2	-1.65762	-0.330698	10.4156	0.0015078	0.00887471
CTD-3088G3.8	0.707248	-0.455891	10.414	0.00150901	0.00887841
HHLA1	1.3447	1.32679	10.4052	0.00151577	0.00891211
SLC8B1	0.722295	4.15742	10.4051	0.00151589	0.00891211
TMEM40	1.66872	-0.893143	10.3992	0.0015204	0.0089352
HSD3B1	1.42392	-5.26238	10.3869	0.00152996	0.0089846
ANO4	-1.56131	-2.85091	10.3868	0.00153008	0.0089846
CDH11	-2.41376	-0.0119341	10.3862	0.00153056	0.0089846
SLITRK4	-1.85188	-3.82817	10.3842	0.00153208	0.00899006
ARHGAP5	0.529027	6.79668	10.3791	0.00153604	0.0090099
GLI2	-1.9679	1.38667	10.3773	0.00153748	0.00901487
CBLN2	-1.82001	-3.8036	10.3697	0.00154341	0.00904618
ZNF606	-1.37015	2.34544	10.3653	0.00154688	0.00906309
STK3	0.421325	5.03218	10.3594	0.00155153	0.00908688
SDF2L1	0.429177	4.28529	10.3549	0.00155509	0.00910424
CEP44	-0.639279	4.74772	10.3523	0.00155722	0.00911324
BRD3	-0.391809	5.70432	10.3505	0.00155864	0.00911808
APC	-0.356407	5.66127	10.3434	0.00156425	0.00914741
ACTR3C	0.999752	1.07025	10.3348	0.0015711	0.00918399
PROCA1	-0.677485	1.44383	10.328	0.00157659	0.00921256
ZDHHC6	0.274784	5.53358	10.3272	0.00157724	0.00921283
INTS9	-0.327431	4.14009	10.3237	0.00158004	0.00922568
EYA1	-2.02875	-1.24692	10.3176	0.00158493	0.00925072
LOX	-1.74437	2.12444	10.3095	0.00159148	0.00928544
IFRD2	0.322462	6.10574	10.307	0.00159355	0.00928729
RGS4	-2.33912	-0.361846	10.3069	0.0015936	0.00928729
ZNF81	-0.471831	3.19728	10.3065	0.00159391	0.00928729
PTGES	1.70309	2.91802	10.3062	0.00159421	0.00928729
KCNK5	1.63768	2.21498	10.302	0.00159762	0.00930364
SOX21	1.92011	-4.13205	10.2994	0.0015997	0.00931219
TMEM154	1.2523	2.06279	10.2938	0.00160426	0.00933518
TMPRSS2	1.9087	0.229753	10.2867	0.00161008	0.00936552
HMCN1	-2.00429	0.719626	10.2855	0.00161108	0.0093678
KIAA1614	-0.707687	0.663684	10.2783	0.00161701	0.00939697
VSTM4	-0.737215	0.00762096	10.2779	0.00161732	0.00939697
EIF5AL1	0.944706	-0.957602	10.2741	0.00162051	0.00941096
CCDC136	-1.10539	2.14549	10.2735	0.00162095	0.00941096
C2orf72	1.40564	1.06117	10.2683	0.0016253	0.00943264
CD177	1.56963	-2.86164	10.2673	0.00162613	0.00943386
NCK1	0.247393	4.97503	10.2663	0.00162693	0.00943497
PTPRS	-1.45242	5.45757	10.2626	0.00163001	0.00944925
RDH11	0.302453	6.59543	10.2548	0.00163655	0.00948232
EPHB4	0.954178	5.99691	10.2543	0.00163695	0.00948232
GRIK5	-1.2183	-0.121486	10.2452	0.00164453	0.00952268
RSBN1	-0.353564	4.56149	10.2405	0.00164853	0.00954222
ZKSCAN3	-0.410167	2.82475	10.2393	0.00164954	0.00954447
GABRQ	-1.94617	-1.79065	10.2369	0.00165153	0.00955238
APC2	-1.01206	2.29618	10.2341	0.00165392	0.00956261
SAMD1	-0.358155	5.2397	10.2315	0.00165606	0.00956873
ITM2A	-1.84331	-3.54099	10.2313	0.00165622	0.00956873
PADI3	1.67594	-0.899257	10.2265	0.00166034	0.00958615
CNST	-0.334013	5.1074	10.2259	0.00166083	0.00958615
OAS1	1.45521	2.88207	10.2256	0.00166111	0.00958615
MTPN	-0.294404	8.03938	10.2239	0.00166253	0.00959073
STK32B	-2.11948	-1.06469	10.2226	0.00166361	0.0095934
MAP3K21	1.21686	4.04056	10.2172	0.00166817	0.0096161
ZGRF1	-0.370054	4.36691	10.2158	0.00166943	0.00961971
CHMP3	0.262429	6.42837	10.2093	0.00167498	0.00964402
PON2	0.807039	6.16339	10.2088	0.0016754	0.00964402
POU6F1	-0.807874	1.83582	10.2086	0.00167553	0.00964402
SLC25A53	-0.459142	1.82158	10.2073	0.00167666	0.00964692
TSNAXIP1	-0.606031	-0.309912	10.2036	0.00167982	0.00965896
BTF3L4	-0.271843	6.28644	10.2034	0.00168001	0.00965896
KCTD12	-1.61821	3.05999	10.2001	0.00168278	0.00967126
SFRP2	-1.12758	-5.69985	10.1941	0.00168802	0.00969777
SLC33A1	0.28515	5.54429	10.1929	0.00168901	0.00969984
FRK	1.05251	3.49996	10.1885	0.0016928	0.00971793
LDOC1	-2.47166	1.20324	10.1864	0.00169459	0.00972004
ATRAID	0.252281	6.17769	10.1864	0.0016946	0.00972004
MYLK	-1.27053	4.24815	10.1859	0.00169506	0.00972004
PRRC2A	-0.286392	8.68822	10.1815	0.00169889	0.00973835
MTURN	-0.658618	4.29007	10.1782	0.0017017	0.00975082
PPP2R3C	-0.329518	4.61742	10.1769	0.00170286	0.00975383
PDE3A	-1.88194	-0.798176	10.1755	0.0017041	0.00975733
MRPL3	0.240745	7.16667	10.1712	0.00170787	0.00977523
CAMK1G	-1.36194	-3.64444	10.1696	0.00170923	0.00977939
MFSD14B	0.274081	6.46862	10.1685	0.00171017	0.00978115
KCNJ12	-1.78662	-1.35821	10.167	0.00171152	0.00978523
KRT5	2.42505	-1.15611	10.1513	0.00172528	0.00986022
NPIPB11	0.409326	0.155065	10.149	0.00172726	0.00986731
PRKG2	1.45849	-0.545829	10.1482	0.00172803	0.00986731
BCL3	1.01916	3.78997	10.1477	0.00172845	0.00986731
SPSB1	0.882958	3.81327	10.1415	0.00173396	0.00989488
KRT81	2.51499	1.25813	10.1408	0.00173457	0.00989488
NUDT11	-2.24715	-0.640102	10.1393	0.00173587	0.00989651
ARHGAP45	0.793406	4.1915	10.139	0.00173614	0.00989651
RHBDF1	0.792944	4.69704	10.1329	0.00174152	0.00992017
ZNF669	-0.350271	2.88665	10.1329	0.00174158	0.00992017
SRPRA	0.341076	7.30347	10.1205	0.00175265	0.00997952
HSPA13	-0.405022	6.14116	10.1168	0.00175592	0.00999444
FSD1L	-0.668168	3.25365	10.1149	0.00175761	0.0100003
UQCC3	0.340558	4.34986	10.1133	0.00175905	0.0100032
SKIDA1	-1.04504	0.675671	10.1129	0.00175941	0.0100032
PRNP	0.861102	6.88078	10.1109	0.00176125	0.0100099
TMPRSS11E	1.77243	-3.99232	10.1074	0.00176438	0.010024
ZNF714	-0.862392	4.06212	10.0877	0.0017822	0.0101215
GPR156	-1.00689	-0.0891361	10.0843	0.00178536	0.0101343
TMEM104	-0.342967	4.67174	10.0835	0.00178604	0.0101343
MCU	0.42896	5.45827	10.0831	0.00178642	0.0101343
PXN	0.610064	7.5054	10.078	0.00179105	0.0101568
POLR1C	0.295705	5.15434	10.0757	0.00179317	0.0101651
SLC6A20	1.68707	-0.54683	10.0738	0.00179492	0.0101681
VLDLR	-1.26023	3.48298	10.0737	0.00179504	0.0101681
GNA15	1.90979	-0.380407	10.0714	0.00179712	0.0101762
SSH2	-0.387999	5.48213	10.0677	0.00180053	0.0101918
MOV10L1	-1.1667	-2.56861	10.0666	0.00180156	0.0101938
HOXA5	1.84585	0.466131	10.061	0.00180669	0.0102154
FGA	1.74505	-4.91817	10.061	0.00180671	0.0102154
ZFYVE19	0.339355	4.74939	10.056	0.00181139	0.0102381
NDNF	-1.85757	-1.86761	10.055	0.00181226	0.0102393
DACT1	-1.64624	-0.524533	10.0531	0.001814	0.0102454
PCSK1N	-2.0685	0.0612104	10.041	0.00182528	0.0103053
TESPA1	-1.09248	-3.39476	10.0299	0.0018357	0.0103572
HMP19	-1.79737	-3.14588	10.0297	0.00183584	0.0103572
PNPLA4	1.41881	2.4188	10.0283	0.00183718	0.010359
TUSC3	-2.12967	3.42506	10.028	0.0018375	0.010359
PSMB9	1.43586	2.71851	10.0232	0.001842	0.0103806
NUP153	-0.273262	6.9867	10.0216	0.00184353	0.0103854
PRELID3B	0.385426	7.09622	10.0134	0.00185124	0.010425
TMEM186	0.246001	3.63165	10.0015	0.00186253	0.0104848
FAM78A	-1.00629	0.729485	9.99365	0.00187004	0.0105232
CDO1	-1.55484	-3.03304	9.99233	0.0018713	0.0105264
CITED2	-0.725488	5.43602	9.98328	0.00187999	0.0105714
RSPH1	1.19681	-0.421738	9.98122	0.00188197	0.010576
LUM	-2.04801	-0.980483	9.981	0.00188218	0.010576
SCUBE3	-1.1513	0.496433	9.97372	0.0018892	0.0106111
THUMPD1	0.215606	5.88792	9.97246	0.00189042	0.0106111
NADSYN1	0.390148	5.76251	9.97237	0.00189051	0.0106111
NUDT8	0.654398	1.9039	9.96966	0.00189313	0.010622
RAB30	-0.663954	3.77579	9.96796	0.00189478	0.0106274
MAP1B	-1.86207	5.51791	9.96215	0.00190043	0.0106552
PCDHB11	-1.33504	-0.264883	9.96049	0.00190204	0.0106603
MAP3K3	-0.402302	4.92841	9.95887	0.00190362	0.0106653
HKDC1	2.13052	1.71451	9.95815	0.00190432	0.0106653
MEX3C	-0.856018	5.36097	9.95729	0.00190516	0.0106661
SLIRP	0.306799	5.43651	9.95614	0.00190628	0.0106671
DCP2	-0.34115	5.91686	9.95569	0.00190671	0.0106671
TRAK2	-0.331644	5.91264	9.94937	0.0019129	0.0106978
SLC22A5	0.612219	4.37801	9.94022	0.00192188	0.0107441
TCF21	1.19639	-5.6135	9.92603	0.00193589	0.0108185
DSC3	1.50584	0.814832	9.92209	0.0019398	0.0108364
CCDC3	-1.71109	-0.242864	9.92055	0.00194133	0.010841
GLE1	0.258572	5.97671	9.91741	0.00194445	0.0108545
PCDHA6	-1.69908	-2.95703	9.91178	0.00195007	0.0108819
FN1	-1.92038	7.06021	9.9054	0.00195646	0.0109136
BORCS8	-0.300226	3.41138	9.90082	0.00196104	0.0109352
CHODL	-1.5985	-2.94355	9.88968	0.00197227	0.0109938
FAM86C1	0.312188	3.26251	9.8837	0.00197832	0.0110235
SRRM4	-1.78093	-4.45734	9.87872	0.00198338	0.0110477
RNF144A	-1.21734	3.34864	9.87639	0.00198574	0.0110543
QTRT2	0.236446	5.58719	9.87489	0.00198727	0.0110543
HIST1H1C	0.70236	3.56795	9.87375	0.00198844	0.0110543
KIF3A	-0.314315	4.94112	9.87271	0.00198949	0.0110543
LRP1	-0.888705	6.20278	9.87252	0.00198968	0.0110543
C2orf70	1.55131	-2.45578	9.87216	0.00199006	0.0110543
C15orf59	-1.19411	-1.30058	9.8719	0.00199032	0.0110543
WIZ	-0.333941	5.96488	9.87189	0.00199033	0.0110543
GPR87	2.25304	-1.69936	9.87012	0.00199214	0.011059
REEP5	0.35415	6.66716	9.86922	0.00199306	0.011059
SPIRE2	0.582429	4.19074	9.86895	0.00199333	0.011059
PPP1R1A	-1.70621	-4.27103	9.86716	0.00199516	0.0110652
HLA-B	1.5536	6.21748	9.86469	0.00199769	0.0110744
SRPK2	-0.307773	5.98339	9.86351	0.0019989	0.0110744
KCTD6	-0.352844	2.9087	9.86342	0.00199899	0.0110744
CTSD	0.60495	7.69027	9.85999	0.0020025	0.0110879
TIA1	-0.286018	6.65892	9.85948	0.00200303	0.0110879
PDE1C	-1.70016	-0.19929	9.85887	0.00200365	0.0110879
WDR60	-0.321663	4.67265	9.85823	0.00200431	0.0110879
SH3BP5	-0.758388	3.26538	9.85667	0.00200592	0.0110928
MOGAT3	1.31196	-3.28993	9.85264	0.00201006	0.011104
TMEM216	0.671881	3.25707	9.85209	0.00201063	0.011104
ZNF510	-0.354266	4.04083	9.85196	0.00201077	0.011104
SP7	-0.907405	-4.87678	9.85137	0.00201138	0.011104
SBK1	-1.40569	2.55929	9.85119	0.00201156	0.011104
SLC35C1	0.404668	4.90263	9.84862	0.00201421	0.0111147
CHST4	1.78474	-2.9146	9.84731	0.00201556	0.0111181
ACOXL	1.42758	-2.24761	9.84415	0.00201883	0.0111322
GRAMD1A	-0.485539	5.59429	9.83609	0.00202718	0.0111742
TNFSF4	-0.961915	-0.619519	9.83463	0.0020287	0.0111786
MOB3C	0.539737	3.39327	9.83047	0.00203303	0.0111984
KCNH1	-1.70635	-2.37565	9.82908	0.00203449	0.0112024
IRF2	0.331531	4.31446	9.8275	0.00203614	0.0112075
DPY19L2	-1.20661	0.628897	9.82358	0.00204023	0.0112237
YAP1	1.18787	6.78437	9.82328	0.00204054	0.0112237
FLII	0.413124	7.60075	9.82169	0.00204221	0.0112272
HOOK2	0.541259	5.00248	9.82127	0.00204264	0.0112272
ZNF578	-0.977511	-1.12915	9.82	0.00204398	0.0112306
RASAL3	-1.25131	-4.57176	9.8167	0.00204744	0.0112456
TRIM21	0.846579	3.37193	9.81295	0.00205138	0.0112615
ZHX3	-0.433561	5.30271	9.81255	0.0020518	0.0112615
SLCO5A1	-1.57333	-0.253844	9.80998	0.00205451	0.0112723
C9orf64	1.33915	3.22825	9.80693	0.00205772	0.0112859
EFS	-2.30383	-3.00027	9.80063	0.00206439	0.0113184
PCDHA4	-0.868982	-0.0232152	9.79253	0.00207298	0.0113615
HSPB7	-1.39324	-4.35794	9.79051	0.00207513	0.0113692
GLO1	-0.298912	7.62522	9.78978	0.0020759	0.0113694
WFS1	0.722694	5.23741	9.7876	0.00207823	0.0113747
IRF6	2.04118	2.63536	9.78749	0.00207835	0.0113747
UNC93A	1.6239	-4.96466	9.78032	0.00208601	0.0114125
PSCA	1.45287	-0.301997	9.77958	0.0020868	0.0114128
ZCCHC24	-1.05014	3.18625	9.77845	0.00208801	0.0114153
HEBP2	0.782042	5.2665	9.77569	0.00209096	0.0114259
TGFBI	2.18976	5.51898	9.77525	0.00209143	0.0114259
NIPBL	-0.260783	6.96357	9.77135	0.00209562	0.0114448
FSIP1	-0.593482	-0.448136	9.76824	0.00209898	0.0114545
MYEF2	-1.51428	4.22237	9.76785	0.00209939	0.0114545
INSIG2	0.394604	4.79445	9.76762	0.00209964	0.0114545
GPM6B	-1.41148	0.835407	9.76634	0.00210102	0.0114579
SSTR2	-1.00459	0.0724954	9.76252	0.00210514	0.0114764
RNMT	-0.26465	6.12282	9.75551	0.00211273	0.0115136
BRD1	-0.297	5.53461	9.75026	0.00211843	0.0115406
C1QTNF3	-0.77574	0.436464	9.74245	0.00212694	0.0115829
PCDHB5	-1.90494	-0.984167	9.7386	0.00213114	0.0116016
ZNF577	-1.15171	1.9065	9.73691	0.002133	0.0116037
SMARCC1	-0.374356	7.6321	9.73688	0.00213303	0.0116037
RPL36A	0.36686	6.69587	9.72607	0.00214489	0.0116615
DUS2	0.26538	4.11518	9.72581	0.00214518	0.0116615
H1FX	-0.527287	6.24679	9.72264	0.00214867	0.0116764
EPHA5	-1.91526	-2.65825	9.71882	0.00215289	0.0116952
PPP1R15A	0.557418	6.13801	9.71319	0.00215913	0.0117229
CERS5	-0.256735	5.09706	9.71284	0.00215952	0.0117229
MOB1B	-0.325995	5.50311	9.70972	0.00216297	0.0117375
PSMC1	0.247487	6.58235	9.70883	0.00216396	0.0117387
PRSS1	1.58222	-4.03428	9.70526	0.00216793	0.011753
C3orf18	-0.889005	1.53948	9.70499	0.00216824	0.011753
ADPRHL1	0.674773	1.6496	9.70395	0.00216939	0.011753
CRIP1	1.15217	-0.765086	9.70348	0.00216991	0.011753
ADCY2	-0.980305	-1.94825	9.70302	0.00217043	0.011753
NLRC5	1.11943	3.44545	9.69904	0.00217487	0.0117687
XKRX	1.17934	-1.21356	9.69856	0.00217541	0.0117687
PSMD5	0.587544	5.75997	9.69837	0.00217562	0.0117687
RNF38	-0.266542	5.32562	9.69703	0.00217711	0.0117727
ROBO1	-1.71647	3.81842	9.69548	0.00217885	0.0117739
ALPK2	-1.90438	-0.738165	9.69539	0.00217896	0.0117739
PLCH1	1.36654	1.71691	9.69477	0.00217965	0.0117739
PIGW	0.368424	4.50066	9.69322	0.00218139	0.0117792
NCS1	-0.670378	5.89546	9.69186	0.0021829	0.0117832
BBS12	-0.387926	1.71788	9.6858	0.00218971	0.0118158
APLP2	0.517983	9.34244	9.68049	0.00219569	0.0118439
CACNA2D3	-1.60032	-1.85397	9.67662	0.00220006	0.0118633
SHROOM1	0.859008	3.34308	9.67245	0.00220478	0.011884
MRVI1	-1.37025	-2.22946	9.67187	0.00220544	0.011884
WDR7	-0.341119	3.99553	9.66945	0.00220819	0.0118946
CLEC11A	-1.63513	0.453148	9.66063	0.00221821	0.0119444
GLI1	-1.37772	-0.533212	9.65762	0.00222164	0.0119587
GTF2H3	0.245032	5.8625	9.64848	0.0022321	0.0120079
CCDC14	-0.357728	6.65061	9.64815	0.00223248	0.0120079
KLHL14	-1.89804	-3.47613	9.64759	0.00223312	0.0120079
RAB3A	-0.805866	1.51903	9.64406	0.00223717	0.0120249
SERINC5	0.792931	5.7982	9.64348	0.00223785	0.0120249
C11orf49	-0.275313	4.44065	9.64172	0.00223987	0.0120316
TTPA	1.57234	-1.88182	9.63757	0.00224465	0.012053
SURF2	0.267404	4.07957	9.63356	0.00224929	0.0120737
NR4A2	1.0642	1.9704	9.63172	0.00225142	0.0120809
SMIM5	1.00157	-0.822806	9.62997	0.00225344	0.0120858
PYCRL	0.401968	4.27742	9.62957	0.0022539	0.0120858
ACTR1A	-0.252733	6.77406	9.62854	0.00225509	0.012088
ZNF296	0.817469	0.989191	9.62597	0.00225807	0.0120997
WNT7B	1.6293	2.84092	9.62472	0.00225953	0.0121033
GPRC5D	1.39809	-2.06725	9.62335	0.00226112	0.0121073
ASPHD2	-0.789676	1.2958	9.62272	0.00226185	0.0121073
AGPAT2	1.03562	4.98518	9.6186	0.00226665	0.0121288
CD83	-0.823798	2.70103	9.61527	0.00227053	0.0121453
OSBP2	0.78327	3.00516	9.60902	0.00227784	0.0121781
ANXA8L1	1.98021	-0.667496	9.60868	0.00227823	0.0121781
SLC4A1AP	0.19274	5.53357	9.60748	0.00227964	0.0121813
ZNF292	-0.335747	5.89878	9.60271	0.00228524	0.012207
ZNF790	-1.18569	1.19091	9.59942	0.00228911	0.0122235
ISM1	1.41721	-1.85608	9.59763	0.00229122	0.0122304
THBS4	-1.11352	-0.296614	9.59484	0.00229451	0.0122414
PRTFDC1	1.75547	2.22666	9.59453	0.00229487	0.0122414
ZC3H10	-0.326677	3.04221	9.59288	0.00229682	0.0122472
RTKN	0.537225	4.9912	9.59227	0.00229755	0.0122472
GUCY1B3	-2.00374	-0.481283	9.59051	0.00229962	0.012254
PLEK	-1.02043	-3.69507	9.58866	0.00230181	0.0122615
ATP2B4	-0.776222	6.37853	9.58645	0.00230443	0.0122707
LITAF	0.928468	6.15137	9.58584	0.00230515	0.0122707
TECPR1	-0.399256	4.81345	9.57795	0.00231453	0.0123164
NRG3	-1.40897	-4.70842	9.5754	0.00231756	0.0123282
TPRA1	0.275343	5.128	9.57351	0.00231982	0.012336
DDHD2	-0.379354	5.8595	9.57149	0.00232223	0.0123445
ZNHIT3	0.254289	4.95624	9.56932	0.00232482	0.012354
SMG6	-0.326307	4.98177	9.56822	0.00232615	0.0123568
HIST1H2BJ	0.872437	1.21464	9.56694	0.00232767	0.0123606
HLTF	-0.848368	6.31369	9.56484	0.00233019	0.0123655
TBC1D9	-1.12966	4.19763	9.56483	0.0023302	0.0123655
SYT16	-1.71599	-0.949886	9.56212	0.00233345	0.0123785
FLNB	0.609665	8.68437	9.56108	0.00233471	0.0123809
GDAP1L1	-1.43336	-3.06008	9.55991	0.0023361	0.012384
SOX18	-1.47378	-1.6869	9.54881	0.00234949	0.0124497
IL17RC	0.523539	3.96072	9.54829	0.00235011	0.0124497
FAM114A2	-0.257341	4.36199	9.54498	0.00235412	0.0124666
NBEA	-1.41572	2.89055	9.54362	0.00235577	0.0124691
HLX	-1.47031	-0.628119	9.54283	0.00235673	0.0124691
RREB1	0.840628	5.38342	9.54258	0.00235703	0.0124691
ADGRL2	-2.13151	3.07144	9.53495	0.0023663	0.0125138
CCDC88A	-1.20161	5.49427	9.5343	0.00236709	0.0125138
LNX1	0.865076	1.4919	9.52908	0.00237347	0.0125431
CCDC8	-1.95927	-2.3785	9.52209	0.00238202	0.0125824
NCK2	-0.376195	5.27838	9.52168	0.00238253	0.0125824
MCRIP2	0.460018	4.40286	9.51953	0.00238517	0.0125896
CYBB	1.44368	-2.02285	9.51923	0.00238553	0.0125896
GRHL1	0.994471	2.79823	9.51768	0.00238743	0.0125945
DBH	-1.85772	-3.84862	9.5166	0.00238877	0.0125945
CDK13	-0.247056	6.23012	9.51647	0.00238892	0.0125945
USP6	-0.338231	2.1393	9.50937	0.00239767	0.0126347
PCDHB12	-1.27616	-0.764852	9.50895	0.00239819	0.0126347
ADAMTS2	-1.87884	-1.36519	9.50523	0.00240279	0.0126546
C2orf82	0.736825	1.13824	9.50117	0.00240782	0.0126717
TMEM123	0.422621	8.2949	9.50041	0.00240876	0.0126717
SYCP1	-1.04637	-3.89634	9.50004	0.00240921	0.0126717
RGL3	1.90032	1.83316	9.49965	0.0024097	0.0126717
MSC	-2.15751	-2.68187	9.49928	0.00241016	0.0126717
RALB	0.444925	6.18805	9.49777	0.00241203	0.0126772
SGTB	-0.518086	3.98931	9.49438	0.00241624	0.012695
NKX6-1	-1.77327	-1.61048	9.49251	0.00241858	0.0127029
CASKIN1	-1.15126	0.924629	9.49036	0.00242125	0.0127126
ZSWIM5	1.1898	1.49993	9.48819	0.00242397	0.0127225
EHBP1L1	0.583909	6.33628	9.48333	0.00243004	0.01275
PLXNC1	-0.975386	1.3197	9.47352	0.00244234	0.0128035
KIT	-1.87565	-1.24295	9.47325	0.00244269	0.0128035
OTUD6B	0.317774	5.08591	9.47321	0.00244274	0.0128035
ATG16L1	0.310737	5.55371	9.46921	0.00244777	0.0128256
BHLHE40	0.999619	5.76089	9.46702	0.00245054	0.0128357
ITSN1	-0.389297	5.94292	9.45549	0.00246514	0.0129077
RFX3	-0.67909	3.58426	9.4508	0.0024711	0.0129346
MEOX1	-1.70471	-3.98105	9.44989	0.00247226	0.012936
HOXD11	-1.8807	-3.08639	9.44927	0.00247305	0.012936
MAP4K1	-0.747576	-0.177544	9.44733	0.00247553	0.0129406
HOMER3	-0.670502	4.46467	9.44725	0.00247563	0.0129406
MAP6	-1.63955	-1.37779	9.44589	0.00247736	0.0129453
FKBP2	0.308845	5.26062	9.44473	0.00247884	0.0129458
ERLIN1	0.337732	6.31063	9.44445	0.0024792	0.0129458
GRIA4	-1.6342	-3.16032	9.44384	0.00247998	0.0129458
DNAJA2	0.208402	6.65142	9.44305	0.00248099	0.0129466
SLC10A4	-1.63744	-1.4199	9.44049	0.00248426	0.0129576
CYYR1	-1.69705	-4.60362	9.44009	0.00248478	0.0129576
ERLEC1	0.271743	5.96105	9.43537	0.00249082	0.0129847
SLC26A9	1.61803	-2.83656	9.43107	0.00249635	0.0130091
SLC52A2	0.342751	6.04128	9.429	0.00249902	0.0130186
ALPP	1.60506	-0.695744	9.42191	0.00250817	0.013061
SELENOI	0.290974	6.76736	9.42138	0.00250885	0.013061
MAGEE1	-1.69944	0.13882	9.41642	0.00251528	0.01309
ASB9	1.52104	0.247142	9.41134	0.00252187	0.0131199
AUP1	0.216143	6.97002	9.40913	0.00252475	0.0131304
FZD8	-1.29125	1.35381	9.40744	0.00252695	0.0131374
GAMT	-1.26064	2.9605	9.40186	0.00253423	0.0131708
KDM2B	-0.300469	5.52901	9.40113	0.00253518	0.0131713
CDH3	1.73287	3.41112	9.39971	0.00253704	0.0131765
KRT4	2.1392	-1.63817	9.39854	0.00253856	0.0131777
TMEM201	-0.297184	4.76316	9.39822	0.00253899	0.0131777
ACCS	1.22053	2.67944	9.39016	0.00254956	0.0132281
GTPBP1	-0.302831	5.92615	9.38643	0.00255447	0.0132491
HRH2	-1.42933	-4.52073	9.38198	0.00256034	0.0132751
MYO1D	1.40669	4.69951	9.37808	0.00256549	0.0132973
PLEKHG4B	-1.53609	0.654654	9.37676	0.00256724	0.0133002
PPP1R14C	1.91729	0.3919	9.37634	0.00256779	0.0133002
RFX7	-0.35492	5.57535	9.37459	0.00257012	0.0133074
RAB39A	-1.80239	-2.51802	9.37387	0.00257107	0.0133074
CPNE3	0.325383	6.93218	9.37334	0.00257178	0.0133074
STEAP1	1.59697	2.62369	9.36796	0.00257892	0.0133399
FANK1	1.07519	0.244702	9.36616	0.00258132	0.0133478
RUFY3	-0.482505	4.90649	9.36314	0.00258534	0.0133641
PPP1R1B	2.01242	-0.635981	9.36087	0.00258837	0.0133717
DYNC2H1	-1.05401	4.06278	9.36061	0.00258871	0.0133717
HEG1	-1.17731	4.91468	9.36009	0.00258941	0.0133717
ELMOD2	-0.303259	5.07016	9.35812	0.00259204	0.0133807
PIAS4	-0.238855	4.63398	9.35455	0.00259683	0.013401
GIT2	-0.251299	5.18701	9.35203	0.0026002	0.0134087
STX17	0.277294	4.42272	9.35172	0.00260061	0.0134087
PTPRB	1.28377	1.59284	9.35148	0.00260094	0.0134087
GSTM3	-1.24574	4.00315	9.34674	0.00260731	0.013437
BOD1L1	-0.279699	6.59442	9.34583	0.00260854	0.0134388
WDR19	-0.473009	4.51536	9.34479	0.00260993	0.0134401
PSME2	0.399847	6.69939	9.34435	0.00261053	0.0134401
SYBU	1.14376	2.7576	9.33204	0.00262716	0.0135202
TIRAP	0.400921	3.08882	9.33153	0.00262785	0.0135202
APAF1	-0.336819	5.03822	9.33008	0.00262982	0.0135228
MTMR8	1.62696	-1.72227	9.32987	0.00263011	0.0135228
LAMA1	-1.49456	0.792727	9.32898	0.00263131	0.0135244
SARDH	-1.4338	-0.748647	9.32421	0.0026378	0.0135532
ACVR2B	-0.573736	4.38978	9.32105	0.0026421	0.0135676
MED6	0.217177	4.68546	9.32086	0.00264236	0.0135676
ZCCHC6	0.272769	5.31186	9.31895	0.00264497	0.0135765
ST6GAL1	-1.20723	3.78446	9.31812	0.0026461	0.0135777
C20orf96	-0.490337	3.80859	9.31551	0.00264966	0.0135915
ABHD4	0.572269	4.60077	9.30791	0.00266008	0.0136404
CMPK1	0.335336	7.00709	9.30609	0.00266258	0.0136441
PGRMC1	0.333855	6.85833	9.306	0.0026627	0.0136441
FLVCR2	1.15919	0.634518	9.30544	0.00266348	0.0136441
NBN	0.352793	6.44279	9.30421	0.00266518	0.0136483
GAB1	-0.636312	3.91725	9.30335	0.00266636	0.0136498
MYO1A	1.53991	-1.8762	9.30236	0.00266772	0.0136522
WDFY2	-0.4973	4.86329	9.29507	0.00267778	0.0136991
ADI1	0.348758	6.12961	9.29295	0.00268071	0.0137095
MBTD1	-0.426652	5.249	9.28812	0.00268741	0.0137392
ANGPT1	-1.53916	-0.54238	9.28539	0.0026912	0.013754
KIF6	-1.09702	-1.79462	9.28192	0.00269603	0.0137741
MB21D1	1.51737	2.19894	9.28119	0.00269704	0.0137747
PPIB	0.295754	7.93681	9.27791	0.00270162	0.0137935
MAGOH	0.279413	5.3302	9.27687	0.00270306	0.0137963
PKNOX1	-0.278058	4.67133	9.27604	0.00270422	0.0137976
KLF9	-0.874257	3.3146	9.27505	0.0027056	0.0138001
KLHL24	-0.591223	4.90374	9.274	0.00270708	0.013803
STXBP3	0.310147	5.35429	9.27287	0.00270865	0.0138065
CRTC1	-0.423007	4.19891	9.27194	0.00270995	0.0138085
SYDE1	-1.68882	2.41854	9.27042	0.00271208	0.0138148
FOS	1.19558	4.96994	9.26938	0.00271354	0.0138177
MARS2	0.332724	4.21556	9.2576	0.0027301	0.0138974
PRRT2	-1.02153	1.16917	9.25573	0.00273274	0.0139062
MSS51	-0.413089	0.998073	9.25134	0.00273895	0.0139314
CERCAM	-0.969803	4.18074	9.25094	0.00273951	0.0139314
EDA2R	-1.8841	-2.33539	9.24322	0.00275046	0.0139825
TRABD2A	1.25834	2.00555	9.24092	0.00275373	0.0139865
MAP2K1	0.322616	6.32031	9.24076	0.00275396	0.0139865
SNAP91	-1.92144	-3.43902	9.24074	0.00275399	0.0139865
TBCEL	-0.669189	4.26221	9.23995	0.00275511	0.0139876
ELF2	-0.240531	5.08404	9.2327	0.00276545	0.0140355
PCDHGA7	-1.09179	-0.95967	9.23197	0.0027665	0.0140362
PLXNA4	-1.86161	-1.2688	9.23125	0.00276753	0.0140368
AMOTL1	-1.56275	5.05365	9.22941	0.00277016	0.0140455
SVBP	-0.270122	3.19164	9.22691	0.00277374	0.014059
APRT	0.30667	6.16823	9.2187	0.00278553	0.0141141
TMEM200C	-1.57049	-4.30766	9.21714	0.00278778	0.0141208
NT5M	-0.732257	1.2687	9.21352	0.002793	0.0141426
TMEM57	-0.283519	4.94089	9.21054	0.0027973	0.0141597
CATSPER1	1.52156	-0.774804	9.20705	0.00280236	0.0141772
CASP10	1.10197	2.15179	9.20658	0.00280304	0.0141772
PRKD2	0.322356	5.23623	9.20625	0.00280352	0.0141772
RSF1	-0.289645	6.60652	9.20406	0.00280669	0.0141828
SESTD1	-0.493073	5.20498	9.20372	0.0028072	0.0141828
DRP2	-0.808668	0.106953	9.20357	0.0028074	0.0141828
DMTF1	-0.28745	6.17806	9.19458	0.00282049	0.0142443
TIMP3	-1.96502	-0.687974	9.19111	0.00282555	0.0142651
FAM19A5	-2.05343	-3.31186	9.19011	0.00282701	0.0142678
C10orf128	-1.2793	-4.88018	9.18922	0.00282831	0.0142697
SYT14	-2.05505	-0.323395	9.18792	0.00283022	0.0142746
CPVL	-1.80656	1.80341	9.1848	0.00283479	0.014289
C9orf69	0.297122	5.56669	9.1847	0.00283493	0.014289
ZMAT5	-0.284094	3.28786	9.17945	0.00284264	0.0143214
OSBPL10	0.970105	4.36439	9.17905	0.00284323	0.0143214
NGFR	-1.6573	-0.107818	9.17787	0.00284496	0.0143255
KLF15	-1.29827	-0.514797	9.17698	0.00284627	0.0143274
THAP2	-0.374828	2.75847	9.17002	0.00285654	0.0143704
LEKR1	0.842648	-0.290534	9.16958	0.00285718	0.0143704
TFF2	1.64205	-4.29518	9.16929	0.00285762	0.0143704
STUM	-1.482	-3.62459	9.16509	0.00286382	0.0143885
CHST8	-1.62608	-4.25903	9.165	0.00286397	0.0143885
XKR8	0.994496	2.13948	9.16496	0.00286402	0.0143885
PCSK5	1.50646	0.84503	9.16056	0.00287055	0.0144166
TMEM132E	-1.36942	-4.7156	9.15773	0.00287475	0.0144329
SPHKAP	-1.21243	-5.75815	9.15552	0.00287804	0.0144447
PTAR1	-0.376785	6.36622	9.15279	0.00288211	0.0144604
PERM1	1.07241	-0.8078	9.14597	0.0028923	0.0145068
DHCR7	0.470002	6.79537	9.14304	0.00289669	0.0145233
RAB11FIP2	-0.340798	4.81957	9.14251	0.00289747	0.0145233
BCHE	-2.02577	-1.31413	9.13998	0.00290128	0.0145376
SHTN1	0.862988	5.58962	9.13651	0.00290649	0.014559
GDF15	1.49555	3.70401	9.1317	0.00291374	0.0145905
GSTZ1	0.39301	3.98036	9.13031	0.00291582	0.0145962
MAN1C1	-0.907046	0.166046	9.12894	0.00291789	0.0146018
DNASE1L1	0.408243	4.45948	9.12233	0.00292789	0.0146471
IMPA2	0.727182	4.17262	9.12126	0.00292951	0.0146504
ST3GAL6	-1.28499	1.41464	9.11999	0.00293145	0.0146553
CHST14	-0.464378	4.45012	9.11902	0.00293292	0.0146579
TFDP2	-0.407141	5.91515	9.11708	0.00293586	0.0146678
SH2D2A	1.25807	-0.0391533	9.11627	0.00293709	0.0146692
FBLL1	-1.34799	-2.26073	9.11536	0.00293847	0.0146714
VWA1	1.3075	3.4857	9.11284	0.00294231	0.0146857
CNTFR	-1.87742	-2.22764	9.10608	0.00295262	0.0147324
ETFBKMT	-0.373033	1.06916	9.10383	0.00295608	0.0147449
MYRFL	1.32703	-2.48041	9.0974	0.00296592	0.0147892
POLI	-0.60314	3.95129	9.09608	0.00296796	0.0147945
ZMYM3	-0.295166	6.09837	9.09482	0.00296989	0.0147994
KIAA1257	0.607174	0.501126	9.09326	0.0029723	0.0148047
PAWR	0.900429	6.27808	9.0923	0.00297377	0.0148047
ACVRL1	-1.55425	-1.9186	9.09225	0.00297384	0.0148047
CCDC88B	0.695504	2.10391	9.08615	0.00298325	0.0148467
TIGD7	-0.810967	1.59264	9.08167	0.00299018	0.0148764
PI4KA	-0.366559	6.60024	9.07244	0.0030045	0.0149428
NDUFAB1	0.256629	5.91999	9.07074	0.00300716	0.0149512
IL1RL1	1.73311	-3.88543	9.06829	0.00301097	0.0149638
EPHX2	1.2931	1.91882	9.06786	0.00301165	0.0149638
SPATS2L	0.744807	6.52159	9.06713	0.00301278	0.0149646
MIGA2	0.253814	4.82143	9.06296	0.00301929	0.0149921
MYT1L	-0.886512	-1.25278	9.05619	0.00302991	0.0150399
SRSF5	0.244353	7.76068	9.05535	0.00303122	0.0150416
LBX2	0.910009	0.33773	9.05408	0.00303322	0.0150466
KIFAP3	-0.350716	4.78887	9.0533	0.00303444	0.0150479
CAST	0.442743	7.63379	9.05035	0.00303909	0.015066
CNOT4	-0.20084	4.78336	9.04707	0.00304426	0.0150868
LRRN4CL	-0.543822	-1.77357	9.04512	0.00304733	0.0150972
RNF24	-0.470311	5.15541	9.04047	0.00305468	0.0151244
MSR1	-1.39092	-2.74441	9.0404	0.00305479	0.0151244
FNBP1	-0.758244	5.38961	9.03945	0.0030563	0.015127
RCSD1	-1.07038	-2.04094	9.03732	0.00305967	0.0151388
FAM229A	-0.649226	2.01464	9.03315	0.0030663	0.0151659
C6orf141	1.47691	1.6094	9.03262	0.00306713	0.0151659
METTL7A	-1.44553	2.37829	9.0274	0.00307544	0.0152021
BCAM	1.36029	4.89043	9.02601	0.00307766	0.0152039
CBX5	-0.38164	8.25738	9.02593	0.00307778	0.0152039
ELP4	0.274889	3.89105	9.02443	0.00308019	0.0152109
EFR3B	-1.15672	2.02221	9.02315	0.00308222	0.0152161
IPO13	-0.250755	5.19613	9.01544	0.00309457	0.0152721
JUND	-0.506327	5.71716	9.01421	0.00309654	0.0152769
IL23A	0.798163	-0.132416	9.00859	0.00310557	0.0153166
SNAPC5	0.319073	4.40216	9.00548	0.00311059	0.0153327
FGF5	-1.4529	-0.488915	9.00532	0.00311085	0.0153327
PCDHGA12	-1.03621	-1.78419	9.00231	0.0031157	0.0153517
PPP1R13B	0.493151	4.66614	9.00013	0.00311923	0.0153642
SNRPA1	0.210733	6.03923	8.99727	0.00312385	0.015382
HOXA9	2.06808	-0.263717	8.99546	0.00312679	0.0153916
PPP2R5D	-0.243568	6.17285	8.99455	0.00312826	0.0153939
COPG2	-0.327	5.53653	8.99244	0.00313169	0.0154017
CAPN12	0.988652	0.333335	8.99175	0.0031328	0.0154017
DGCR6	-0.583896	1.09301	8.99171	0.00313286	0.0154017
PDXDC1	0.348047	7.07242	8.98595	0.00314225	0.0154429
IKBKG	0.333869	4.08394	8.98323	0.00314668	0.0154598
LDLRAP1	0.715396	4.3228	8.97857	0.00315429	0.0154915
CLTCL1	-0.752019	3.05945	8.97772	0.00315569	0.0154915
CACNB3	-0.509909	4.48983	8.97742	0.00315616	0.0154915
ZNF254	-0.70142	3.33456	8.97247	0.00316429	0.0155226
PDZK1IP1	2.27172	-1.29616	8.97233	0.00316452	0.0155226
RGS5	-1.46775	1.88765	8.96594	0.00317502	0.0155649
FGF13	-1.44456	0.677493	8.96585	0.00317517	0.0155649
CDK7	0.319365	5.13376	8.96471	0.00317705	0.0155662
BCL2L2	0.264511	5.46856	8.96446	0.00317746	0.0155662
NLGN4Y	-1.61794	-4.27411	8.96065	0.00318375	0.015592
PLSCR1	0.706269	5.27273	8.95911	0.00318629	0.0155995
DNAJC15	1.55189	3.42482	8.95554	0.0031922	0.0156235
ABCB5	-0.867613	-2.92517	8.94921	0.0032027	0.0156699
PHF1	-0.29874	5.05298	8.94661	0.00320702	0.0156844
TMEM51	0.644464	3.65585	8.94619	0.00320771	0.0156844
SLC16A2	-1.68914	1.86213	8.94346	0.00321226	0.0157016
CNBP	0.216417	8.41809	8.94275	0.00321345	0.0157025
SUOX	0.360858	4.27749	8.94158	0.00321539	0.015707
COLCA2	1.67633	-2.07052	8.94046	0.00321726	0.0157075
ATP2C1	0.263144	7.25932	8.94	0.00321803	0.0157075
CCDC24	0.48147	2.77533	8.93968	0.00321857	0.0157075
SPCS2	0.237087	6.39646	8.93786	0.00322161	0.0157174
ADK	0.36743	5.73086	8.93409	0.00322792	0.0157431
CHPF	0.567064	6.13899	8.9317	0.00323192	0.0157576
HVCN1	-0.880275	-1.47299	8.92807	0.00323802	0.0157824
SLMAP	0.295333	6.16458	8.92566	0.00324207	0.0157971
SLC25A10	0.405	4.05298	8.92291	0.0032467	0.0158147
RAPGEF1	-0.301734	6.39453	8.92226	0.00324779	0.015815
FUK	0.336951	4.15335	8.9206	0.00325059	0.0158196
SLC2A9	1.31456	-1.1524	8.92048	0.0032508	0.0158196
DCLRE1B	-0.332761	4.49546	8.91747	0.00325589	0.0158393
ADGRB2	-1.02426	3.49563	8.91462	0.0032607	0.0158577
TTC21B	-0.462207	4.66329	8.91012	0.00326834	0.0158898
LHX9	-1.48901	-2.06303	8.90849	0.00327109	0.015896
VEGFB	-0.366088	5.10213	8.90815	0.00327167	0.015896
CAV2	1.5505	4.91598	8.90587	0.00327554	0.0159098
DCTN1	-0.238176	7.35851	8.90401	0.0032787	0.0159198
C4orf36	0.344068	2.29398	8.9031	0.00328026	0.0159198
NUP210	1.19794	6.41361	8.90283	0.00328072	0.0159198
UGT1A10	1.90284	-4.0775	8.90032	0.00328499	0.0159345
ARHGAP24	-1.36319	1.10496	8.89984	0.00328581	0.0159345
SOGA3	-1.28974	-2.23335	8.89133	0.00330037	0.016
CHAC2	0.398781	3.16493	8.88824	0.00330566	0.0160206
PLEKHH1	0.708798	4.03256	8.8852	0.00331089	0.0160409
MRPS18B	0.259632	6.12296	8.88371	0.00331346	0.0160483
CD33	-1.045	-2.5621	8.87905	0.00332148	0.0160821
LGALS4	1.68696	-0.298892	8.87778	0.00332367	0.0160876
COL14A1	-1.42587	-1.88145	8.87584	0.00332702	0.0160988
UBXN6	-0.238287	5.88971	8.87481	0.00332881	0.0161023
HOXA13	1.78233	0.117625	8.86786	0.00334084	0.0161555
CLPTM1	0.30476	6.70132	8.866	0.00334407	0.0161643
RPL30	0.301192	9.2549	8.8656	0.00334477	0.0161643
CYP46A1	-0.576359	-0.81717	8.86379	0.00334792	0.0161684
FOXB1	1.34584	-4.78668	8.86353	0.00334836	0.0161684
PCDHB10	-1.25438	0.0391853	8.8633	0.00334877	0.0161684
SCAPER	-0.293059	4.00993	8.86078	0.00335315	0.0161844
CD58	0.525552	3.55526	8.8496	0.00337268	0.016272
INPP1	0.922806	3.61103	8.84918	0.00337341	0.016272
CSMD1	-1.70437	-3.7476	8.84844	0.00337472	0.0162732
ERCC8	-0.232921	3.80906	8.84685	0.00337751	0.0162815
RNF224	1.01518	-1.22897	8.84624	0.00337859	0.0162816
CUTC	0.326116	4.19846	8.84431	0.00338196	0.0162905
DCAF13	0.261665	6.60814	8.84397	0.00338256	0.0162905
KEL	-0.797462	-2.3374	8.83957	0.00339031	0.0163227
RRBP1	0.481437	7.56852	8.83133	0.00340485	0.0163876
SEC61A2	-0.38319	3.77642	8.82521	0.0034157	0.0164347
DAXX	-0.263112	6.29414	8.82319	0.00341929	0.0164421
NBL1	0.950308	3.14725	8.82314	0.00341937	0.0164421
EMP2	0.909023	5.74342	8.8208	0.00342354	0.016456
CSGALNACT2	-0.406671	4.64701	8.82031	0.00342441	0.016456
ZNF433	-1.11832	0.489067	8.81964	0.0034256	0.0164566
HNRNPH2	0.255916	6.55182	8.81901	0.00342672	0.0164568
ATXN10	-0.281239	6.77992	8.81075	0.00344147	0.0165177
RNF207	0.873199	3.77191	8.81071	0.00344155	0.0165177
IRX6	-1.59786	-3.59764	8.8044	0.00345286	0.0165668
TBRG4	0.237234	6.67896	8.80055	0.00345976	0.0165948
SLC25A39	0.263022	7.21405	8.79776	0.0034648	0.0166137
IGDCC3	-1.54613	-2.41279	8.79532	0.00346919	0.0166296
EPHA7	-1.92514	-1.5853	8.79305	0.00347329	0.0166441
PAQR5	1.02167	2.86683	8.78961	0.0034795	0.0166686
DHRS11	0.404797	3.78933	8.78574	0.00348652	0.0166971
BACH2	-1.21423	0.6511	8.7851	0.00348767	0.0166974
ALG5	0.309443	4.79502	8.77705	0.0035023	0.0167622
ZNF776	-0.263115	4.35399	8.7746	0.00350677	0.0167784
ISYNA1	-0.946778	4.64582	8.77028	0.00351466	0.0168109
BARX2	1.63791	0.0267491	8.76797	0.00351889	0.0168258
ZNF599	-0.863347	1.81852	8.76442	0.00352539	0.0168517
ZNF66	-1.23193	-0.403083	8.76034	0.00353288	0.0168795
POLR2H	0.259634	5.99494	8.76006	0.0035334	0.0168795
FBXW8	-0.323442	4.8397	8.75731	0.00353846	0.0168948
ARHGEF10L	0.629939	4.30359	8.75701	0.003539	0.0168948
ANG	0.784894	0.288586	8.75652	0.00353991	0.0168948
TMEM53	0.402152	2.60358	8.75497	0.00354276	0.0169032
DIAPH1	0.299728	7.96338	8.75423	0.00354413	0.0169045
GYPC	-1.93029	-3.23389	8.7519	0.00354843	0.0169193
PIGO	0.273126	5.45552	8.75084	0.00355038	0.0169193
TADA2B	0.240388	4.77781	8.7503	0.00355138	0.0169193
SON	-0.177683	8.62007	8.75016	0.00355164	0.0169193
AP4M1	-0.280621	4.30644	8.74742	0.00355671	0.0169382
ADCY5	-1.28186	-0.520363	8.74527	0.00356069	0.0169443
TCF7L2	0.453631	4.94006	8.74515	0.00356091	0.0169443
TNFRSF11A	1.17938	1.3162	8.74494	0.0035613	0.0169443
DYRK3	-0.858084	2.34554	8.74322	0.00356449	0.0169511
DDX28	0.246833	3.92964	8.74298	0.00356493	0.0169511
IPMK	0.338458	4.40778	8.73835	0.00357354	0.0169804
TRAM1L1	-1.53028	-0.355643	8.73794	0.00357431	0.0169804
NSUN2	0.287328	7.46605	8.73788	0.00357441	0.0169804
ASCL1	-1.93127	-3.27836	8.73582	0.00357825	0.0169933
LIPA	0.417803	5.96311	8.73513	0.00357954	0.0169942
VWA2	1.74601	-1.45294	8.73384	0.00358193	0.0170003
PPP1R2	0.293717	5.78656	8.73266	0.00358413	0.0170055
ZFP92	-1.784	-2.7994	8.72669	0.00359529	0.0170532
THEM6	0.501101	4.93508	8.72461	0.00359918	0.0170649
ZFP1	-0.314704	3.82562	8.72419	0.00359997	0.0170649
NIN	-0.377627	6.40776	8.71513	0.00361698	0.0171402
CFAP53	0.602755	-0.271944	8.71428	0.00361859	0.0171426
DPF1	-0.909767	1.54063	8.7096	0.00362742	0.0171791
DNAH2	1.18944	0.414222	8.70446	0.00363713	0.0172198
CHST1	-1.80454	-2.76712	8.70371	0.00363855	0.0172212
KIDINS220	-0.320698	6.63262	8.69941	0.0036467	0.0172545
HES6	-0.752413	3.23953	8.69875	0.00364797	0.0172552
NCAPH2	-0.269037	5.67155	8.69768	0.00364999	0.0172594
POU3F1	-1.42423	-3.31135	8.69652	0.0036522	0.0172645
PLCXD2	0.822832	0.959263	8.69377	0.00365744	0.0172797
ZNF264	-0.931873	4.15212	8.69351	0.00365793	0.0172797
LYSMD2	0.675257	2.50607	8.69258	0.0036597	0.0172797
L2HGDH	0.247641	4.99472	8.6919	0.00366099	0.0172797
MRPL16	0.26118	5.25238	8.69189	0.00366102	0.0172797
SLCO2B1	1.51994	-2.06813	8.68824	0.00366799	0.017303
CCDC47	0.265259	7.40457	8.68812	0.00366822	0.017303
2018-03-02	1.60431	1.29019	8.68201	0.00367991	0.0173528
STYXL1	0.375224	4.61012	8.68012	0.00368352	0.0173645
DDX25	-1.15649	-2.60706	8.67767	0.00368823	0.0173814
DSTN	0.398448	8.05307	8.67293	0.00369734	0.017419
FRRS1L	-1.20326	-2.46405	8.66994	0.0037031	0.0174408
RNF180	-1.51377	-2.78491	8.6677	0.00370743	0.0174558
GJB6	1.50947	-4.50854	8.66545	0.00371178	0.0174709
FGFR4	1.019	3.98597	8.66289	0.00371674	0.017489
PLEKHB2	0.26793	7.27835	8.66162	0.00371919	0.0174938
DMXL1	-0.265525	5.49889	8.66118	0.00372005	0.0174938
HHEX	1.43526	1.25256	8.66019	0.00372196	0.0174974
ZNF736	-1.41216	3.00401	8.65164	0.00373857	0.0175702
MGAM2	1.67821	-2.07071	8.64649	0.00374863	0.017612
ASL	0.444346	4.69547	8.64485	0.00375183	0.0176217
SMPDL3A	0.938326	2.09089	8.64141	0.00375856	0.0176447
MXD3	-0.342808	3.90834	8.64118	0.00375902	0.0176447
CROCC	-0.397664	4.22308	8.63969	0.00376194	0.017653
SPIN1	-0.244487	6.99511	8.63547	0.00377022	0.0176864
GLT1D1	-1.1538	-5.22824	8.63227	0.00377652	0.0177098
RNF130	-0.624063	5.36485	8.63177	0.0037775	0.0177098
EDN1	1.51048	1.73974	8.63036	0.00378027	0.0177173
NUDT13	0.799928	1.65915	8.62825	0.00378444	0.0177315
SPATC1L	-1.29594	1.94958	8.62699	0.00378692	0.0177377
PI4K2B	0.328205	4.54501	8.62579	0.00378928	0.0177433
STK35	0.263242	5.99353	8.62482	0.00379121	0.017747
SFTA2	1.67703	-4.36211	8.61413	0.0038124	0.0178407
TNFRSF1A	0.710906	6.21718	8.61186	0.0038169	0.0178564
NTPCR	-0.329264	5.17968	8.61081	0.00381899	0.0178599
NRCAM	-1.80205	2.26377	8.61031	0.00381998	0.0178599
PPP2R2C	1.76137	1.67632	8.60862	0.00382336	0.0178702
ADO	-0.303249	5.22349	8.60425	0.00383209	0.0178962
OSBPL6	-1.34725	2.06451	8.6042	0.00383219	0.0178962
ZC3H15	0.184491	6.92932	8.60409	0.0038324	0.0178962
NOP58	0.227612	7.16365	8.60284	0.0038349	0.0179018
MGST2	1.24996	3.21733	8.60233	0.00383593	0.0179018
TTC37	-0.29109	6.80611	8.60156	0.00383745	0.0179034
ASGR1	-0.824282	-0.654155	8.60011	0.00384036	0.0179083
KCNA2	-1.35448	-5.18747	8.59957	0.00384144	0.0179083
EPS15L1	-0.250026	5.30419	8.5993	0.00384199	0.0179083
TNFRSF25	0.756013	2.8177	8.58813	0.00386442	0.0180045
MCCC2	0.350609	6.81787	8.58762	0.00386546	0.0180045
TMX1	0.271675	6.52056	8.58726	0.00386618	0.0180045
PWWP2B	0.535558	3.92983	8.5867	0.00386731	0.0180045
GDPD3	0.701732	1.42261	8.58607	0.00386859	0.018005
PHAX	-0.226744	5.65254	8.58313	0.00387452	0.0180271
HACD2	0.329487	6.55946	8.57828	0.00388433	0.0180603
RNGTT	-0.270546	5.14662	8.57798	0.00388494	0.0180603
AIMP1	0.191767	6.04677	8.57786	0.00388518	0.0180603
SCML2	-1.07116	2.92773	8.57694	0.00388705	0.0180636
PPM1H	1.11425	3.60131	8.57498	0.00389102	0.018076
BOLA2B	0.353498	-0.182715	8.57446	0.00389207	0.018076
TNFSF13	0.993802	1.08187	8.57038	0.00390038	0.0181091
ENPP4	1.30506	2.93444	8.56792	0.00390539	0.0181269
COQ9	0.233609	5.68159	8.5642	0.00391296	0.0181565
PHACTR2	0.780468	4.79583	8.56162	0.00391824	0.0181755
FRS2	-0.280184	5.20128	8.56043	0.00392068	0.0181813
TMEM88	-0.799486	-1.24709	8.55849	0.00392466	0.0181943
BCOR	-0.413816	5.80556	8.5574	0.00392689	0.0181992
CALML5	1.68778	-5.02644	8.5563	0.00392912	0.018204
SH3PXD2B	-0.653416	5.23744	8.55009	0.00394188	0.0182576
KALRN	-1.10656	2.54479	8.54792	0.00394635	0.0182728
AGPAT4	-1.10916	2.63676	8.5446	0.0039532	0.018299
SMYD3	-0.435345	2.81917	8.53882	0.00396513	0.0183487
NTRK1	-1.33817	-2.31691	8.53691	0.00396909	0.0183575
VPS45	-0.273083	5.40783	8.53676	0.00396941	0.0183575
RCOR2	-1.11468	1.90841	8.53594	0.00397111	0.0183598
PDZD2	-1.37343	1.79511	8.53079	0.00398178	0.0184036
ENPP5	1.81212	-0.414881	8.52586	0.00399204	0.0184455
RAF1	-0.209195	6.8465	8.52061	0.00400301	0.0184906
FUT6	1.0119	-2.1827	8.51788	0.00400871	0.0185114
TRDMT1	-0.455503	2.9784	8.51656	0.00401147	0.0185151
RAB37	1.24339	-1.23243	8.51634	0.00401194	0.0185151
NFKBIL1	-0.250514	3.94265	8.51474	0.00401529	0.0185206
ELF5	1.58225	-3.75303	8.51462	0.00401554	0.0185206
TSSC1	0.246555	5.04928	8.51358	0.00401774	0.0185252
LMNA	0.645789	8.41412	8.51277	0.00401942	0.0185274
2018-03-08	-0.390892	4.58872	8.50765	0.00403018	0.0185715
PPP2R5B	-0.371237	3.86106	8.50167	0.00404279	0.0186238
NTM	-1.93007	-3.52067	8.50112	0.00404396	0.0186238
SCAMP2	0.332223	6.06277	8.49781	0.00405096	0.0186471
WDR17	-1.6068	0.658108	8.49757	0.00405146	0.0186471
FAM171B	-0.934928	3.70631	8.49528	0.00405631	0.0186639
CFD	1.0244	1.41678	8.49461	0.00405771	0.0186648
ITGA11	-1.5353	-1.01759	8.49105	0.00406527	0.0186938
DTNBP1	-0.319168	3.7254	8.4905	0.00406645	0.0186938
RAP1GAP2	1.00718	4.93562	8.48936	0.00406886	0.0186992
CRYM	1.45057	-2.08351	8.48801	0.00407173	0.0187068
SLC37A4	0.325758	5.30367	8.48741	0.00407301	0.0187071
TMEM170A	0.303677	5.0741	8.48615	0.00407569	0.0187138
ACTL10	1.07404	-0.609857	8.48184	0.00408488	0.0187475
ZBTB38	0.584403	6.08764	8.48157	0.00408545	0.0187475
NHLRC1	1.38543	-1.05777	8.4808	0.00408711	0.0187495
ZNF417	-0.352029	3.21343	8.47343	0.00410287	0.0188133
CLUL1	-1.11218	-2.37939	8.47315	0.00410347	0.0188133
NEK6	0.931463	5.33164	8.47105	0.00410797	0.0188247
CYSLTR2	-1.14074	-5.40775	8.47071	0.0041087	0.0188247
POLR3K	0.354012	4.64154	8.47027	0.00410964	0.0188247
IFITM10	1.01687	1.22905	8.46732	0.00411598	0.0188482
ETFA	0.465364	6.81577	8.46642	0.00411792	0.0188514
GOLGA4	0.506863	7.02313	8.46519	0.00412056	0.0188579
NECTIN2	0.785897	6.03099	8.45582	0.00414079	0.0189448
APOL6	1.1793	4.46866	8.45055	0.00415222	0.0189914
ERVMER34-1	1.39583	0.509011	8.44969	0.00415408	0.0189943
CBX1	-0.341574	7.27618	8.44425	0.0041659	0.0190427
FAM160B1	-0.286137	4.88437	8.43804	0.00417944	0.0190989
P2RX4	0.45757	3.90872	8.43228	0.00419205	0.0191508
DENND1C	1.56389	0.80596	8.42824	0.00420092	0.0191827
OMA1	0.348422	3.85485	8.42763	0.00420226	0.0191827
TOP3A	-0.272391	5.45068	8.42699	0.00420366	0.0191827
LURAP1L	1.0654	2.4282	8.42683	0.00420401	0.0191827
PTPRQ	-1.39514	-4.14746	8.42576	0.00420637	0.0191877
TM9SF3	0.22236	8.10774	8.42182	0.00421503	0.0192215
ZNF442	-0.533399	0.412538	8.42041	0.00421814	0.0192265
SPI1	-0.921379	-4.30624	8.41989	0.00421929	0.0192265
IGLON5	-1.47816	-2.71766	8.41962	0.00421988	0.0192265
SLC25A23	-0.376735	5.89538	8.41894	0.0042214	0.0192278
NOLC1	0.252426	8.02196	8.41568	0.00422859	0.0192548
PTPRD	-1.90409	-0.906974	8.41259	0.00423543	0.0192802
FZD2	-0.959835	3.18641	8.40961	0.00424204	0.0193046
ZNF286B	-0.553519	1.48457	8.4086	0.00424428	0.0193091
VSNL1	1.63397	-0.643672	8.4062	0.00424961	0.0193276
GRK3	-0.949204	3.97029	8.40349	0.00425563	0.0193493
TSEN15	-0.282856	5.62148	8.40139	0.00426031	0.0193648
PPP1R3F	-0.629991	2.05716	8.39998	0.00426346	0.0193734
JAG1	1.02638	5.53754	8.39865	0.00426641	0.0193811
CLCF1	0.981451	2.99923	8.39731	0.00426941	0.019389
ARSB	-0.498575	4.08465	8.3909	0.00428375	0.0194483
DCTPP1	0.295383	5.63342	8.39025	0.00428519	0.0194492
CPSF6	-0.194255	7.24995	8.38922	0.00428752	0.019454
PATL2	0.708625	-0.715571	8.38812	0.00428999	0.0194594
WNT16	1.27778	-2.75689	8.38556	0.00429574	0.0194798
KIAA1958	-0.494605	4.51453	8.38404	0.00429915	0.0194875
CCDC102B	-0.871076	-0.370269	8.38367	0.00429998	0.0194875
USH1G	1.29299	-3.0243	8.38134	0.00430522	0.0195055
DCTN4	-0.216595	6.42932	8.38073	0.0043066	0.019506
HOXB3	1.70538	3.3399	8.37556	0.00431826	0.0195516
SCN3A	-1.59141	-2.2823	8.37514	0.00431922	0.0195516
LMO7	0.750917	6.14467	8.374	0.0043218	0.0195575
LURAP1	-1.05394	-2.10868	8.37176	0.00432685	0.0195746
SLC1A4	-0.681935	4.76737	8.36612	0.00433965	0.0196268
NRARP	1.03886	2.29349	8.36546	0.00434113	0.0196277
ZNF461	-0.63212	2.23609	8.36302	0.00434669	0.0196471
C1orf115	1.5403	1.63558	8.36231	0.00434831	0.0196486
CDK5RAP1	0.20579	5.3607	8.35621	0.0043622	0.0197055
LSG1	0.248055	6.3242	8.35135	0.00437331	0.0197499
CISD2	0.230164	5.4813	8.34831	0.00438028	0.0197756
CCDC6	0.346071	6.71261	8.34614	0.00438526	0.0197923
KLHDC7A	1.84813	-1.76844	8.34249	0.00439364	0.0198243
ZNF708	-0.587155	3.01359	8.34027	0.00439877	0.0198416
NRN1	-1.88855	-0.703699	8.33918	0.00440127	0.0198424
DLX6	-1.87026	-0.902581	8.33907	0.00440152	0.0198424
FADS1	-0.986491	6.44379	8.33503	0.00441084	0.0198785
CD3EAP	0.360633	4.00427	8.33382	0.00441362	0.0198852
UFL1	0.262449	5.56813	8.33295	0.00441565	0.0198885
UBA1	-0.262027	8.49278	8.33064	0.00442098	0.0199067
STAT6	1.13552	6.02599	8.32667	0.00443018	0.0199423
WRN	-0.34507	5.0169	8.32103	0.0044433	0.0199955
MRPL18	0.268183	5.64699	8.32044	0.00444467	0.0199958
MOXD1	-1.64724	-0.0157465	8.31839	0.00444943	0.0200114
VANGL2	-1.71562	1.88168	8.31689	0.00445294	0.0200213
ADAM9	0.57799	7.96332	8.31473	0.00445798	0.0200381
PROSER2	1.27677	3.42016	8.31088	0.00446698	0.0200727
FAM65B	-1.38357	-1.69545	8.30271	0.00448612	0.0201528
ACAA1	0.370102	5.05354	8.30072	0.0044908	0.0201679
PXMP2	-0.309309	3.75845	8.29857	0.00449587	0.0201812
LGALS7B	0.993782	-5.14552	8.29835	0.00449639	0.0201812
LDB3	-0.741293	-0.922704	8.29375	0.00450722	0.0202233
UBL7	-0.267929	5.15498	8.29326	0.00450839	0.0202233
ELOVL2	-1.84213	-0.74853	8.29261	0.00450991	0.0202242
METTL7B	1.52519	0.915764	8.28912	0.00451817	0.0202553
MYL12B	0.436709	8.07974	8.28671	0.00452388	0.020275
GRIA2	-1.49672	-3.84164	8.27848	0.00454343	0.0203567
C18orf54	-0.607047	3.57689	8.27419	0.00455366	0.0203966
ARRDC3	-0.428468	5.34023	8.27363	0.004555	0.0203967
AMER3	-1.2805	-4.97485	8.27025	0.00456306	0.0204268
RAB27B	1.40685	3.17713	8.26435	0.00457719	0.0204841
ZNF780B	-0.44355	4.27099	8.2624	0.00458188	0.0204987
RRAGD	-1.36878	1.9638	8.26188	0.00458313	0.0204987
GZMB	1.24701	-5.35128	8.26029	0.00458695	0.0205098
MECOM	1.64643	2.91574	8.25973	0.00458829	0.0205098
TRIM23	-0.278518	3.92666	8.25717	0.00459447	0.0205302
DDR1	0.82756	6.86016	8.25673	0.00459552	0.0205302
MGAT4B	0.340143	7.37356	8.25575	0.00459787	0.0205347
ZNF530	-1.24717	2.09197	8.25505	0.00459956	0.0205363
JUNB	0.609886	5.84512	8.24763	0.0046175	0.0206105
PSMA5	0.299337	6.89524	8.24611	0.00462118	0.0206209
PGBD5	-1.43021	0.300899	8.24463	0.00462477	0.0206309
SLC8A1	-1.55645	1.09751	8.243	0.00462872	0.0206425
MRPS21	-0.408056	5.78717	8.242	0.00463113	0.0206473
PPFIA1	0.289334	6.7663	8.23836	0.00463998	0.0206807
VASN	-1.16208	2.62393	8.23638	0.00464481	0.0206949
SRGAP2B	-0.473334	3.90868	8.23595	0.00464586	0.0206949
COLGALT2	-1.31231	0.963728	8.23182	0.00465592	0.0207336
CCDC188	-1.24445	-1.38755	8.231	0.00465793	0.0207336
TMEM59L	-1.40998	-0.454088	8.23073	0.00465858	0.0207336
LAX1	-0.696939	-4.14492	8.22225	0.00467934	0.0208199
HYOU1	0.336153	8.22727	8.21942	0.0046863	0.0208449
TAS2R14	-0.37016	0.699469	8.21818	0.00468936	0.0208524
CEP131	-0.269552	4.81207	8.21758	0.00469083	0.020853
UEVLD	0.302585	4.74281	8.21681	0.00469271	0.0208553
SYNE4	1.0593	1.03217	8.21544	0.0046961	0.0208643
C4orf32	0.36498	4.78488	8.21422	0.0046991	0.0208716
CSF2	1.50923	-3.82704	8.21136	0.00470615	0.0208855
ZNF665	-0.67001	0.916534	8.21104	0.00470695	0.0208855
EPS8L1	1.48778	2.95029	8.21091	0.00470725	0.0208855
MMP13	1.41672	-3.10747	8.21075	0.00470767	0.0208855
ZNF512	-0.931238	4.34289	8.20871	0.00471269	0.0209018
PPP2R5A	0.399097	5.53214	8.20671	0.00471765	0.0209177
ABHD14B	0.415922	5.09096	8.20524	0.00472128	0.0209278
ZKSCAN4	-0.36996	2.50463	8.20442	0.00472332	0.0209308
CILP	-1.03987	-2.93062	8.19497	0.0047468	0.0210288
LY6G5B	-0.36067	2.40693	8.19381	0.00474968	0.0210355
ZC3H7B	-0.226557	7.1196	8.18957	0.00476027	0.0210763
KLRG1	-0.817333	-0.796967	8.18715	0.00476632	0.0210889
SULF1	-1.48742	-1.45629	8.18706	0.00476654	0.0210889
RRAGB	-0.336916	3.4811	8.18678	0.00476722	0.0210889
CPLX1	1.11753	1.23438	8.18609	0.00476896	0.0210904
UBE2A	0.257181	6.2484	8.18496	0.00477179	0.0210969
CCS	0.250702	4.40056	8.1815	0.00478046	0.0211292
CCDC186	0.397108	4.99624	8.17932	0.00478594	0.0211449
ADSL	-0.266878	6.31181	8.17881	0.00478722	0.0211449
DIO3	1.56441	-3.51085	8.17844	0.00478814	0.0211449
NKD2	1.58811	0.775108	8.17726	0.0047911	0.0211519
CD59	0.660288	7.31186	8.1752	0.00479628	0.0211687
GGNBP2	0.173167	6.37985	8.17044	0.00480829	0.0212156
RARA	-0.422359	4.8811	8.16912	0.00481163	0.0212242
RAB23	-0.347036	4.21449	8.16682	0.00481742	0.0212437
UGT8	1.07404	3.32399	8.16154	0.00483081	0.0212966
ZNF540	-0.800076	-0.674047	8.15978	0.00483525	0.0213101
PRR26	1.41042	-2.40887	8.15378	0.00485052	0.0213712
ZNF385D	-1.33797	-3.34595	8.15224	0.00485446	0.0213788
RCAN3	0.959811	4.04438	8.15201	0.00485502	0.0213788
GOSR2	-0.249669	4.65171	8.14841	0.00486421	0.0214127
OAZ2	-0.236278	6.07719	8.1479	0.00486551	0.0214127
EIF1AD	0.216961	5.24802	8.14725	0.00486719	0.021414
SCYL2	-0.223534	6.43681	8.14609	0.00487016	0.0214209
KIRREL2	-1.45881	-2.2486	8.14293	0.00487822	0.0214502
IRF2BPL	-0.461349	5.53208	8.14218	0.00488016	0.0214526
ALS2	-0.267849	5.67815	8.13593	0.00489619	0.0215169
TCEAL2	-1.03846	-4.71525	8.12895	0.00491418	0.0215898
NMU	1.4441	1.33513	8.12768	0.00491744	0.0215921
P2RX5	1.14193	0.622782	8.12765	0.00491752	0.0215921
SCN4B	-1.17502	-2.1628	8.12146	0.00493355	0.0216563
SERPINB3	1.31214	-5.01891	8.12074	0.00493542	0.0216583
C19orf48	0.305325	6.47329	8.11982	0.00493781	0.0216626
MRPL45	0.252379	5.67993	8.11829	0.00494177	0.0216738
PDK4	1.58357	0.418344	8.1167	0.00494589	0.0216799
ZNF655	-1.19859	5.22677	8.11667	0.00494598	0.0216799
BTBD17	-0.981821	-5.77129	8.11327	0.00495482	0.0217125
THNSL2	1.81722	1.09961	8.11234	0.00495725	0.0217169
TFF3	1.96139	-2.83966	8.10892	0.00496614	0.0217492
ID4	-1.89825	1.18031	8.10842	0.00496745	0.0217492
ECE2	0.408423	3.41456	8.10186	0.00498462	0.0218176
ATIC	0.233612	7.26588	8.10137	0.0049859	0.0218176
PIP4K2C	0.3715	5.84301	8.09867	0.00499296	0.0218423
GABPA	-0.214127	5.50954	8.09719	0.00499685	0.0218531
BRMS1	0.248331	5.60734	8.09039	0.00501473	0.021925
NPFFR2	-1.19265	-3.72797	8.08981	0.00501626	0.0219255
FGFRL1	0.840189	5.27914	8.0888	0.00501894	0.0219309
CNOT8	-0.216095	6.02328	8.08617	0.00502588	0.021955
RIOK3	0.319664	6.15113	8.08534	0.00502806	0.0219551
STXBP4	-0.427234	3.9368	8.08508	0.00502875	0.0219551
PIP4K2B	-0.284591	6.50097	8.08135	0.00503861	0.0219878
TRAPPC5	-0.401037	1.8749	8.08117	0.00503911	0.0219878
SLC6A15	-2.20832	-0.516284	8.08029	0.00504142	0.0219916
SNAPC2	-0.331385	3.90354	8.07693	0.00505034	0.0220243
ARL4D	-0.900519	2.75131	8.07557	0.00505395	0.0220261
HEPHL1	1.36279	-2.29987	8.07545	0.00505426	0.0220261
DEGS1	-0.404671	6.09887	8.07516	0.00505505	0.0220261
LRRC31	1.74454	-3.41504	8.074	0.00505813	0.0220333
SMG9	0.28593	5.35731	8.07269	0.00506162	0.0220383
EMX1	1.25946	-3.20032	8.07249	0.00506215	0.0220383
PRKCZ	0.874543	3.93422	8.07049	0.00506746	0.0220445
WDR53	0.266053	3.7742	8.07048	0.0050675	0.0220445
ATP6V1B1	-1.30606	-0.023489	8.07034	0.00506788	0.0220445
MTO1	0.244905	5.032	8.06748	0.0050755	0.0220714
MSLN	1.60655	1.65364	8.06625	0.00507878	0.0220794
DMBT1	1.5484	-3.06537	8.06563	0.00508044	0.0220804
CCDC126	-0.323449	2.67534	8.06497	0.00508219	0.0220817
EIF3L	-0.274726	7.60438	8.05952	0.00509678	0.0221389
COX6C	0.334825	6.6602	8.05614	0.00510583	0.0221685
SCN1A	-1.23806	-4.3544	8.0559	0.00510649	0.0221685
PLAUR	0.924567	4.53209	8.05473	0.00510963	0.0221759
CASP6	0.506085	3.98326	8.05256	0.00511547	0.0221949
CCDC130	-0.271337	4.29194	8.05031	0.00512153	0.022215
WNT4	1.11639	-1.1522	8.04802	0.00512769	0.0222354
ADAM22	-1.04961	3.11726	8.04647	0.00513186	0.0222472
ARID4B	-0.237738	6.00577	8.03827	0.00515405	0.0223322
LTV1	0.259156	5.32665	8.03815	0.00515437	0.0223322
RAD9A	0.268179	4.50612	8.0369	0.00515778	0.0223407
SLC25A28	0.228619	4.264	8.03302	0.00516829	0.0223799
PCDH1	1.48392	4.18339	8.03207	0.00517088	0.0223848
SSFA2	0.511182	7.4241	8.03089	0.00517408	0.0223924
AKR1C2	1.7566	1.68223	8.02943	0.00517807	0.0224033
NFYA	-0.253925	5.75705	8.02595	0.00518756	0.0224381
SLC16A13	0.993123	1.86841	8.02102	0.00520104	0.02249
SORL1	1.26535	5.31843	8.01932	0.00520569	0.0225038
EPPK1	1.4898	2.31926	8.01742	0.00521088	0.0225199
ZNF649	-0.961667	2.40786	8.01484	0.00521796	0.0225442
FZD10	1.62847	-4.72098	8.01051	0.00522988	0.0225839
CFAP157	0.75438	0.637016	8.01042	0.0052301	0.0225839
TMEM212	-0.261611	1.53119	8.0082	0.00523624	0.0226041
IDH2	-0.56503	6.22033	8.00723	0.0052389	0.0226092
RASL10B	-1.28884	1.32678	8.003	0.00525059	0.0226533
ZNF614	-0.61079	3.67651	7.99805	0.00526428	0.022706
AKR1B1	-1.40113	5.52173	7.99746	0.0052659	0.0227066
FNDC4	-1.39652	-0.0928727	7.98872	0.00529019	0.0228049
CXCL17	1.36884	-4.27461	7.98326	0.00530541	0.0228642
RPL18	0.267894	8.94013	7.98166	0.00530988	0.0228752
AKAP5	-0.565507	2.27423	7.98128	0.00531096	0.0228752
MBNL1	0.33205	7.11738	7.98037	0.0053135	0.0228778
ARF6	0.298787	7.10862	7.98	0.00531453	0.0228778
TJP2	0.61869	6.5609	7.97945	0.00531608	0.022878
HIST1H4I	1.00527	1.39857	7.97174	0.00533769	0.0229646
APBB3	-0.497226	3.70602	7.97086	0.00534016	0.0229651
NDUFA11	-0.204669	4.77876	7.97064	0.00534078	0.0229651
EVA1C	1.27136	1.26201	7.96833	0.00534728	0.0229812
KDM4D	-0.44721	1.04138	7.96825	0.00534752	0.0229812
WDR59	0.25596	5.66403	7.96694	0.00535121	0.0229893
PSMA3	0.270041	6.73512	7.96617	0.00535336	0.0229893
GUCY1A2	-1.59551	-1.05245	7.96556	0.00535508	0.0229893
TBC1D8	0.555454	5.11596	7.96545	0.0053554	0.0229893
PATL1	0.259987	6.63787	7.96362	0.00536055	0.023005
YDJC	0.325041	4.9214	7.96234	0.00536418	0.0230142
IMP4	0.229804	6.29978	7.95825	0.00537574	0.0230573
CEP350	-0.216205	6.50831	7.95455	0.00538623	0.0230959
A2M	-1.53021	-2.56691	7.95185	0.0053939	0.0231223
NCL	0.242335	10.1488	7.9507	0.00539716	0.0231298
INA	-2.23081	-0.713814	7.94816	0.00540439	0.0231481
SLITRK3	-1.3134	-4.73387	7.94814	0.00540444	0.0231481
LST1	-0.987933	-3.72891	7.94104	0.00542469	0.0232284
GAL3ST1	1.38229	-2.02204	7.93861	0.00543164	0.0232517
PRSS2	1.68069	-4.04824	7.93413	0.00544446	0.0233001
ADARB1	-0.552274	4.45885	7.93124	0.00545278	0.0233292
TEX15	-1.91765	-0.0875906	7.93037	0.00545528	0.0233334
KIAA1644	-1.65081	-0.872938	7.92781	0.00546264	0.0233564
ZNF124	-0.392442	3.20273	7.92743	0.00546371	0.0233564
SLAIN1	-1.56163	1.26962	7.9258	0.00546843	0.0233676
LDOC1L	-0.53737	5.65783	7.92547	0.00546936	0.0233676
SP100	1.04997	4.68798	7.92197	0.00547947	0.0234042
IL20RB	0.831564	1.26509	7.92098	0.00548233	0.02341
TMEM110	-0.282462	1.45515	7.91915	0.00548762	0.023426
DIS3L	0.264426	5.34424	7.91758	0.00549217	0.0234389
GPR173	-1.48793	0.669703	7.91584	0.00549718	0.0234538
DDX17	-0.256402	9.02118	7.91451	0.00550106	0.0234639
SEC61A1	0.238024	8.58371	7.91302	0.00550537	0.0234757
BCO2	0.628865	0.373019	7.90872	0.00551785	0.0235224
MS4A7	-1.01262	-3.85896	7.9046	0.00552984	0.023567
MAP3K5	0.664059	4.1953	7.90278	0.00553515	0.0235831
POLK	-0.263021	4.84968	7.90113	0.00553997	0.0235936
LY75	1.53139	-0.0898705	7.90089	0.00554069	0.0235936
VARS2	-0.29898	5.47183	7.89909	0.00554595	0.0236
ADAL	-0.703568	3.37563	7.89906	0.00554602	0.0236
S100A9	2.09879	-1.66112	7.8988	0.0055468	0.0236
FBXW11	-0.215861	6.44937	7.89593	0.00555518	0.0236229
UPB1	-0.690463	-1.88709	7.89591	0.00555524	0.0236229
NTN5	0.773129	-1.54544	7.89423	0.00556017	0.0236347
APBA1	-1.12271	0.692871	7.89391	0.0055611	0.0236347
PHB	0.259321	7.64732	7.89201	0.00556669	0.0236519
S1PR1	-1.70709	-1.73821	7.88957	0.00557385	0.0236758
ZNF684	-0.271484	1.92554	7.88762	0.00557956	0.0236935
ATL3	0.749864	6.35706	7.88485	0.00558774	0.0237217
REG1A	1.08614	-5.86443	7.8826	0.00559435	0.0237432
ABHD15	0.422027	3.7194	7.88196	0.00559625	0.0237447
ZNF518B	-1.67971	2.69634	7.87946	0.00560363	0.0237694
TRPM3	-0.783669	-1.3612	7.87809	0.00560767	0.02378
MYO15B	1.05982	2.86083	7.87606	0.0056137	0.023799
VPS39	-0.213347	6.19577	7.87409	0.00561951	0.0238171
GPS1	-0.236856	6.76522	7.87326	0.00562199	0.023821
UPK3A	1.28995	-5.16373	7.87232	0.00562476	0.0238262
TFR2	1.03007	0.994647	7.87148	0.00562727	0.0238302
USP7	0.206639	7.51883	7.86909	0.00563436	0.0238493
RAP2A	-0.379408	5.32515	7.86891	0.00563489	0.0238493
SIX3	-1.66961	-2.22573	7.86712	0.00564021	0.0238653
RPL12	0.316958	9.43546	7.86479	0.00564715	0.0238881
KIAA1211L	1.6236	0.216289	7.86293	0.0056527	0.0239024
FAAH	1.05726	2.39993	7.86261	0.00565364	0.0239024
SUSD5	-1.53131	0.562991	7.85713	0.00567001	0.023965
ABCF3	0.223392	5.82193	7.85555	0.00567475	0.0239784
CADM1	-1.82935	2.40336	7.854	0.00567938	0.0239914
EPHA3	-1.75874	-2.44591	7.85246	0.005684	0.0240043
NTAN1	-0.304375	4.3432	7.85066	0.00568939	0.0240205
TPRG1L	0.385289	5.00101	7.85	0.00569138	0.0240223
TSTD2	-0.351561	4.58024	7.8467	0.00570131	0.0240576
TRIP10	0.726725	5.5652	7.84481	0.00570698	0.0240686
COL25A1	-1.46382	-3.10729	7.84479	0.00570706	0.0240686
UGT2A3	1.32824	-5.62923	7.84155	0.00571681	0.0241031
NDST4	-1.30789	-5.01138	7.83908	0.00572427	0.024128
MAP2K5	-0.28691	4.07674	7.83614	0.00573314	0.0241587
ARMCX2	-1.84244	0.103513	7.83393	0.00573984	0.0241803
FBLN7	-1.00655	-0.486439	7.82729	0.00575998	0.0242547
RFX6	0.878055	-5.45983	7.82707	0.00576064	0.0242547
GPANK1	-0.236091	4.31151	7.82516	0.00576648	0.0242726
EXOC2	-0.26941	5.45888	7.82334	0.005772	0.0242892
PCSK4	-0.627178	1.21246	7.82081	0.00577972	0.024315
PRDX1	0.41614	8.63494	7.81429	0.00579963	0.0243921
TMC8	0.990953	0.666891	7.81304	0.00580347	0.0244008
BDKRB1	1.39314	-2.4205	7.81258	0.00580489	0.0244008
LAIR1	-0.54957	-0.428682	7.8078	0.00581954	0.0244557
FAM129A	-1.41211	4.09363	7.80694	0.0058222	0.0244602
KLRC2	1.44763	-3.97994	7.80448	0.00582977	0.0244853
PRRG1	1.01835	3.5569	7.80188	0.00583775	0.0245122
WDR35	-0.560412	4.93478	7.79875	0.00584742	0.0245461
MTDH	0.249206	7.75182	7.79625	0.00585514	0.0245702
NR1I2	1.43838	-4.25494	7.79585	0.00585638	0.0245702
ATL2	0.222792	6.37475	7.79534	0.00585796	0.0245702
P2RY8	-0.881403	-2.78004	7.79367	0.00586312	0.0245811
SRR	-0.449455	2.99654	7.79346	0.00586377	0.0245811
PCMTD2	-0.375552	5.99626	7.78671	0.00588472	0.0246622
SOCS1	-0.720705	-0.336254	7.78522	0.00588933	0.0246748
RASSF8	-1.28314	4.06167	7.78152	0.00590086	0.0247164
GARNL3	-0.687186	2.56512	7.78041	0.00590433	0.0247202
PEX7	0.358126	2.85353	7.78019	0.005905	0.0247202
GABARAP	-0.258696	5.06962	7.77952	0.0059071	0.0247223
COL21A1	-1.41793	-2.59249	7.77639	0.00591688	0.0247565
RPE65	1.52136	-4.65452	7.77506	0.00592104	0.0247672
VPS41	-0.259971	6.18295	7.77336	0.00592636	0.0247803
RIN3	1.46499	2.58348	7.77293	0.0059277	0.0247803
PTH2R	-1.43319	-2.60361	7.77251	0.00592902	0.0247803
IFNLR1	0.833838	2.23246	7.77116	0.00593325	0.0247913
ATG2A	0.245926	5.31716	7.77026	0.00593607	0.0247963
RPL8	0.274371	10.2554	7.76262	0.00596008	0.0248898
B4GALT1	0.5269	6.89779	7.76048	0.0059668	0.0249111
ASF1B	0.397534	5.51647	7.75658	0.00597912	0.0249558
FAM219A	-0.46024	4.65449	7.75233	0.00599256	0.0250051
CASP7	0.481376	4.71998	7.75012	0.00599955	0.0250275
ZFP14	-0.515476	2.77947	7.74584	0.00601316	0.0250774
TDGF1	1.36657	-4.69393	7.74448	0.00601747	0.0250886
ZNF764	-0.310007	3.25307	7.74348	0.00602066	0.0250951
SDC3	-0.694335	5.57071	7.74227	0.00602451	0.0251043
TASP1	0.298108	3.51665	7.73737	0.00604014	0.0251626
WNT6	-1.50707	-2.04382	7.73655	0.00604273	0.0251666
DPYSL3	-1.65976	4.13972	7.73261	0.00605533	0.0252122
AK5	-1.56808	-0.680251	7.72497	0.00607985	0.0253074
CCDC151	-0.681125	-0.980382	7.72176	0.00609016	0.0253435
MAGED1	-0.670337	6.76309	7.72028	0.00609492	0.0253516
FCRLB	0.74437	-0.427541	7.72013	0.00609541	0.0253516
SLC4A11	0.961876	3.02672	7.71461	0.00611324	0.0254189
ZNF229	-1.92595	0.281566	7.7104	0.00612685	0.0254686
VPS26A	0.228191	6.54465	7.70986	0.00612862	0.0254691
MTA3	-0.270278	5.60155	7.70891	0.0061317	0.0254737
ADCY3	0.427387	5.75114	7.70849	0.00613305	0.0254737
RET	-1.85293	-1.01476	7.70627	0.00614026	0.0254908
DOCK6	0.523095	5.01443	7.7062	0.00614049	0.0254908
KLK8	1.88271	-2.77752	7.7047	0.00614534	0.025501
SLC6A3	0.986627	-4.54905	7.70442	0.00614625	0.025501
IL6R	0.985986	2.56558	7.70163	0.00615533	0.0255317
FAM111A	0.892275	5.64649	7.69926	0.00616305	0.0255569
BRF1	0.208968	5.17728	7.69853	0.00616543	0.025557
PSEN1	0.217481	6.17259	7.69823	0.0061664	0.025557
RPS4Y1	-2.17831	-1.92422	7.6928	0.00618414	0.0256194
ELAVL2	-1.92998	-1.21589	7.69167	0.00618786	0.0256194
VSTM2B	-1.03344	-6.12677	7.69125	0.00618922	0.0256194
EPB41L1	0.694228	5.88141	7.69122	0.00618931	0.0256194
HECTD4	-0.287143	6.45411	7.69107	0.00618981	0.0256194
MICA	1.2614	3.59374	7.68903	0.00619651	0.0256395
POU3F3	-1.56882	-4.00115	7.68857	0.00619799	0.0256395
AGER	-0.363736	2.14204	7.68687	0.00620359	0.0256557
NECTIN4	1.61251	1.06391	7.68246	0.00621808	0.0257088
BIRC7	1.18525	-3.69339	7.68193	0.00621981	0.025709
FAM227A	-0.59124	2.44076	7.67877	0.0062302	0.025745
DCHS2	-1.5423	-2.70727	7.67745	0.00623457	0.0257535
DCAKD	-0.340847	4.54524	7.67713	0.00623562	0.0257535
ATP5J	-0.21906	6.1836	7.67358	0.00624735	0.0257951
PLCXD1	-0.608674	4.74559	7.67091	0.00625619	0.0258246
TRIM56	0.56832	6.44522	7.6697	0.00626019	0.0258342
C19orf44	-0.264479	2.95507	7.66899	0.00626255	0.025837
TOX	-1.74157	-0.357777	7.66787	0.00626624	0.0258453
MTFMT	0.211304	3.89404	7.66288	0.00628283	0.0259068
HNF1B	2.06942	-2.21376	7.66145	0.00628758	0.0259114
ACP7	1.6173	-2.01552	7.66128	0.00628813	0.0259114
RAB11A	0.230824	7.23177	7.66102	0.006289	0.0259114
TRIM22	-0.907528	2.0351	7.65758	0.00630046	0.0259516
FBN1	-1.33288	3.6647	7.65469	0.00631011	0.0259844
C4orf19	1.3241	0.517116	7.65277	0.00631651	0.0260038
FARP1	-0.759487	5.9312	7.65072	0.00632337	0.0260251
SRSF8	0.413918	5.44432	7.64277	0.00635004	0.0261278
POP5	0.279115	4.56442	7.62974	0.00639401	0.0263017
CTNND1	0.401261	8.22943	7.62862	0.00639779	0.0263102
ZNF600	0.743694	2.86197	7.62733	0.00640215	0.0263146
TMEM240	-0.665589	-0.915729	7.62729	0.00640229	0.0263146
LRFN1	-1.20326	1.2714	7.62546	0.00640851	0.0263332
CHD4	-0.230053	8.56942	7.62266	0.006418	0.0263651
SPTSSB	1.6735	-1.4311	7.62046	0.00642551	0.0263889
DLGAP1	-1.50165	-1.62149	7.61887	0.00643092	0.0264041
TBX2	-1.7188	1.09496	7.61639	0.00643936	0.0264286
CARD11	1.98755	-0.20117	7.6161	0.00644034	0.0264286
ASH2L	-0.312902	5.77355	7.61385	0.00644803	0.0264531
HRH1	1.17576	2.66449	7.60975	0.00646205	0.0265036
ADGRL3	-1.77561	-1.09589	7.60704	0.00647132	0.0265333
IQGAP2	-1.47722	1.54892	7.60618	0.00647428	0.0265333
SULT4A1	-1.85394	-1.69432	7.60612	0.00647448	0.0265333
DCAF7	-0.285246	7.68703	7.6055	0.00647663	0.026535
CCAR2	-0.275836	6.70698	7.60451	0.00648001	0.0265418
ZNF814	-0.401596	3.11977	7.60398	0.00648184	0.0265422
TSC22D1	0.497431	6.95724	7.6029	0.00648554	0.0265503
RAB27A	0.519805	4.14385	7.59946	0.00649735	0.0265916
PSIP1	-0.4	6.93071	7.59871	0.00649993	0.026595
ATP13A3	0.283679	7.88667	7.59454	0.00651432	0.0266468
RXRB	-0.221534	5.57198	7.59047	0.00652837	0.0266972
ALDH3B2	1.96514	-2.06388	7.58922	0.00653271	0.0267028
ACSL3	0.286094	7.25581	7.58907	0.00653323	0.0267028
CHMP5	0.240539	6.30423	7.58826	0.00653603	0.0267072
COPS5	0.21973	6.24651	7.58674	0.00654131	0.0267216
CDKN3	0.426865	5.07408	7.58426	0.00654991	0.0267497
SHE	-0.904816	-2.57562	7.58117	0.00656063	0.0267863
SELENOS	0.287892	5.37807	7.58035	0.0065635	0.0267882
SCHIP1	-0.946043	0.465805	7.58004	0.00656457	0.0267882
FAM155A	-1.76007	-0.77649	7.57824	0.00657083	0.0268066
ZNF726	-0.989295	0.85695	7.57243	0.00659109	0.0268757
CAMK2B	-1.10633	-0.829936	7.57204	0.00659246	0.0268757
MAP4K2	-0.385088	4.56162	7.57188	0.00659302	0.0268757
ZNF57	0.429883	2.23436	7.57125	0.00659522	0.0268776
CCDC74B	-0.893468	1.63578	7.56744	0.00660855	0.0269247
NPC1L1	0.927605	-1.92826	7.56543	0.00661559	0.0269463
PXK	-0.488608	4.05822	7.56086	0.00663163	0.0270045
NRF1	-0.13892	4.5319	7.55782	0.00664232	0.0270408
DNAJB11	0.283889	6.75014	7.54631	0.006683	0.0271992
RIPK3	1.81362	-2.63537	7.54373	0.00669214	0.0272292
RPL41	0.278542	9.75909	7.53857	0.00671048	0.0272838
TMEM33	0.225079	6.70468	7.53834	0.00671131	0.0272838
NAAA	0.638877	3.21692	7.53813	0.00671203	0.0272838
CTDSPL	0.558712	5.44032	7.53795	0.00671266	0.0272838
GSPT1	0.206695	7.82848	7.53719	0.00671538	0.0272877
C11orf1	0.377705	3.55804	7.53571	0.00672065	0.0273019
RAB2B	-0.281598	4.45039	7.53487	0.00672367	0.0273069
RANBP3	-0.179368	5.8623	7.53317	0.00672972	0.0273243
IKBKE	1.00485	3.02375	7.52927	0.00674365	0.0273736
ITGB5	0.802341	6.58216	7.52699	0.00675181	0.0273995
THAP3	-0.242015	3.36394	7.52629	0.00675431	0.0274024
PREX2	-1.58035	-3.25019	7.52534	0.00675771	0.0274089
ALOX15	1.20767	-2.66012	7.52377	0.00676337	0.0274246
COG4	0.228552	6.21297	7.52175	0.0067706	0.027436
KCTD2	-0.222637	5.37274	7.52166	0.00677092	0.027436
RAVER1	-0.262319	5.19022	7.52149	0.00677152	0.027436
DSTYK	-0.317873	5.13812	7.5165	0.0067895	0.0275016
BHLHE22	-1.24536	-5.42288	7.51233	0.00680452	0.0275552
MAP1S	-0.285608	5.01698	7.50557	0.00682897	0.0276469
ZNF496	-0.311877	5.84863	7.50447	0.00683295	0.0276557
GSR	0.409214	6.75312	7.50133	0.00684435	0.0276946
GMPPB	0.289818	4.81422	7.49841	0.00685495	0.0277263
SLC24A5	-0.872049	-5.19444	7.49761	0.00685787	0.0277263
NASP	-0.252082	7.86985	7.49693	0.00686035	0.0277263
TBX20	-1.71436	-2.40533	7.49645	0.00686211	0.0277263
SEL1L3	0.913694	5.59134	7.49644	0.00686215	0.0277263
2018-03-02	-0.343139	3.12551	7.49619	0.00686303	0.0277263
NQO2	0.495576	4.91157	7.49422	0.00687023	0.0277482
ARHGAP6	-1.49497	-2.35582	7.49249	0.00687652	0.0277663
SH3RF1	0.478018	5.0091	7.49153	0.00688003	0.0277687
PARN	0.208034	5.7995	7.49112	0.00688153	0.0277687
FDX1	0.3124	4.48471	7.49084	0.00688256	0.0277687
KDM4C	0.363797	3.54647	7.48486	0.00690445	0.0278498
RHPN1	0.852757	4.05643	7.48321	0.00691049	0.0278554
ABHD2	0.492883	7.17268	7.48321	0.0069105	0.0278554
TGIF1	0.766641	5.4539	7.48299	0.00691128	0.0278554
POLR3E	0.226567	5.90046	7.482	0.00691494	0.0278628
CBX7	0.478713	3.29149	7.48119	0.00691789	0.0278674
MED16	-0.255701	5.3683	7.47876	0.00692685	0.0278962
IHH	1.27562	-3.27044	7.47805	0.00692945	0.0278993
ECI1	0.325075	5.42701	7.47416	0.00694376	0.0279427
ZNF547	-0.838754	0.645507	7.47339	0.00694661	0.0279427
PIWIL1	1.16839	-1.77284	7.47321	0.00694727	0.0279427
PPP4C	0.196389	6.58722	7.47315	0.0069475	0.0279427
PCDHGB1	-1.03846	-0.439095	7.4723	0.00695064	0.0279466
CDIP1	-1.03462	3.33047	7.4719	0.00695209	0.0279466
ME3	1.5753	2.23336	7.46413	0.00698084	0.0280548
TMEM171	1.26556	0.0697445	7.45748	0.00700553	0.0281467
PTPN2	0.271009	5.37499	7.45683	0.00700796	0.0281491
IFNGR1	0.431923	5.61575	7.4501	0.00703305	0.0282425
PCDHGB6	-0.832779	-0.522992	7.44691	0.00704496	0.0282801
MTF2	-0.258665	5.41403	7.44661	0.00704611	0.0282801
TMEM106C	0.305575	6.67425	7.44419	0.00705515	0.028309
RPS6KA1	0.510891	5.56956	7.44274	0.0070606	0.0283235
LMTK2	0.325739	5.95926	7.43867	0.00707588	0.0283774
ZNF559	-0.880842	2.73055	7.43666	0.00708343	0.0284003
PBXIP1	-0.403666	5.23453	7.43588	0.00708635	0.0284046
STEAP2	1.30229	3.21613	7.43427	0.00709243	0.0284161
TBL1X	-0.660283	5.33654	7.43414	0.00709293	0.0284161
KIAA0355	-0.345648	5.05263	7.43262	0.00709867	0.0284243
SUFU	-0.262551	4.33337	7.43257	0.00709884	0.0284243
BLOC1S2	0.23359	5.05987	7.43213	0.00710052	0.0284243
RRNAD1	0.27161	4.54602	7.43141	0.00710321	0.0284277
BMPER	-1.50024	-1.66267	7.42613	0.00712316	0.0285
BCL10	0.371201	4.47195	7.42564	0.00712501	0.0285
POU4F1	-1.59705	-1.32104	7.42502	0.00712736	0.028502
CYP26A1	1.12733	-2.38254	7.41915	0.00714963	0.0285836
DNTTIP1	0.365751	5.10345	7.41817	0.00715337	0.0285912
COA7	0.212658	5.81594	7.41264	0.00717441	0.0286678
PTAFR	0.97298	0.959439	7.41031	0.00718331	0.0286959
RSBN1L	-0.271292	5.34386	7.40297	0.00721139	0.0288006
GATA2	-1.10054	4.00358	7.40205	0.00721493	0.0288072
ADAM11	-0.853526	1.43966	7.39904	0.00722644	0.0288457
MOB3A	-0.352827	4.60799	7.3964	0.00723662	0.0288763
SELENOF	0.295949	7.29315	7.39607	0.00723787	0.0288763
AZI2	-0.246261	4.94098	7.3945	0.00724391	0.0288929
C20orf24	0.314139	5.32794	7.38661	0.00727438	0.0290069
CHMP1B	0.26006	5.72096	7.38319	0.00728761	0.0290521
UPK2	1.05361	-1.16284	7.37923	0.00730298	0.0291059
PDGFA	1.17616	2.83498	7.37811	0.00730734	0.0291114
ATF7IP	-0.263738	6.49242	7.37789	0.00730817	0.0291114
LHX3	0.786726	-4.73318	7.37678	0.00731249	0.0291211
RPL39	0.298314	8.93009	7.37271	0.00732835	0.0291767
TRAF3IP2	0.599142	4.08939	7.37147	0.00733317	0.0291804
AMIGO2	1.55696	4.21661	7.37065	0.00733638	0.0291804
KPNA5	-0.404309	3.61777	7.3706	0.00733655	0.0291804
HHAT	-0.813142	2.09799	7.37052	0.00733686	0.0291804
DOCK1	0.86799	5.8399	7.36766	0.00734805	0.0292173
APOBEC3G	-1.18197	0.471097	7.36687	0.00735114	0.029222
METTL5	0.18785	5.33878	7.36427	0.00736132	0.0292549
SCN2A	-1.51793	-1.86981	7.3637	0.00736355	0.0292562
PCDHB6	-1.44208	-1.76353	7.36096	0.00737427	0.0292912
PCDHB2	-1.28834	1.21427	7.35939	0.00738043	0.0293081
PLEKHM3	-0.335887	2.31159	7.35829	0.00738477	0.029311
ITGB3	-1.66154	-0.70474	7.35824	0.00738497	0.029311
PIEZO1	0.483383	7.47375	7.3572	0.00738904	0.0293196
MTM1	0.387411	3.74533	7.35529	0.00739655	0.0293418
RNF115	-0.248843	5.69976	7.35163	0.00741097	0.0293914
SIL1	0.302229	5.03884	7.35084	0.00741409	0.0293962
TDO2	1.48971	-2.13697	7.34872	0.00742247	0.0294219
TNFSF10	1.73402	0.70588	7.34808	0.00742499	0.0294243
TXNDC16	-0.430344	3.72699	7.34701	0.0074292	0.0294334
ANKS4B	1.25524	-1.46953	7.34569	0.00743445	0.0294465
EZH2	-0.299015	6.38783	7.34396	0.00744127	0.029466
GRAMD1C	0.812381	2.11197	7.33957	0.00745867	0.0295273
SURF6	0.211983	5.87306	7.33896	0.00746112	0.0295293
HPSE	0.827862	2.63776	7.3366	0.00747049	0.0295588
NAPSA	0.928795	-0.826361	7.32604	0.00751257	0.0297094
ASB3	-0.195473	2.39993	7.32593	0.00751303	0.0297094
IARS2	0.22847	7.77635	7.3256	0.00751435	0.0297094
HOXC4	-1.29135	0.935998	7.32208	0.00752844	0.0297575
PKD1	-0.385111	6.51573	7.31746	0.00754696	0.029823
PLEKHG5	0.674127	4.18033	7.31527	0.00755579	0.0298451
RAB8B	-0.468106	4.667	7.31511	0.00755643	0.0298451
ZNF596	-0.526371	1.30344	7.31431	0.00755962	0.02985
EFR3A	0.355963	6.55566	7.31357	0.0075626	0.0298541
FBLN1	-1.40799	3.94994	7.31296	0.00756508	0.0298562
AATF	0.254138	6.46405	7.31189	0.00756938	0.0298583
SRGAP2	-0.373571	5.74273	7.31186	0.00756948	0.0298583
N4BP2L1	-0.821005	0.997554	7.30922	0.00758015	0.0298927
EDNRB	-1.4272	-3.26896	7.30603	0.00759303	0.0299343
RASSF10	1.55707	-1.61817	7.30564	0.0075946	0.0299343
PAK5	-1.21861	-4.67993	7.30431	0.00759999	0.0299478
PAX7	-1.60624	-4.32404	7.30331	0.00760402	0.0299507
PPCDC	0.286952	3.44072	7.3031	0.00760488	0.0299507
OPLAH	1.13039	3.31511	7.30268	0.00760657	0.0299507
CAPN6	-1.50427	-3.35919	7.30008	0.00761711	0.0299846
PTCHD1	-1.35059	-1.89565	7.2981	0.00762515	0.0300085
CXCR4	-1.54801	-0.229114	7.29653	0.00763153	0.0300259
DIRAS2	-1.51996	-3.24465	7.29415	0.00764123	0.0300529
UTP4	0.257058	6.53133	7.29388	0.0076423	0.0300529
OSGIN2	0.412718	5.52952	7.29303	0.00764579	0.030059
REEP1	-1.30573	0.0221295	7.29179	0.00765081	0.030071
CYP2B6	1.59204	-3.70306	7.29053	0.00765596	0.0300836
PIGB	0.299911	3.47587	7.28969	0.00765941	0.0300894
FASTKD2	0.175358	5.60536	7.28549	0.00767655	0.030149
HGF	-1.80662	-3.13683	7.27606	0.0077152	0.0302931
PPM1M	-0.406433	3.09357	7.27529	0.00771837	0.0302978
MAZ	-0.471267	6.67829	7.27371	0.00772484	0.0303155
LSM11	-0.284737	3.93779	7.27019	0.00773936	0.0303647
LLGL1	-0.2815	5.54683	7.26819	0.00774763	0.0303894
APOA2	0.963311	-5.3856	7.26747	0.00775059	0.0303932
MMP7	2.07781	-1.0666	7.26675	0.00775357	0.0303947
ST6GALNAC6	-0.395986	4.70418	7.26642	0.00775493	0.0303947
SENP6	-0.229062	6.47964	7.26483	0.0077615	0.0304127
PENK	-1.28575	-5.33159	7.26373	0.00776606	0.0304228
ANKRD30B	-0.921674	-2.68574	7.26053	0.00777929	0.0304488
PIAS1	-0.191394	5.55563	7.26045	0.00777964	0.0304488
ZNF451	-0.245574	5.74787	7.26013	0.00778094	0.0304488
BLNK	1.50175	-2.49085	7.25981	0.00778229	0.0304488
HILPDA	-0.433254	4.04399	7.25973	0.0077826	0.0304488
TRIM16	0.475289	4.80459	7.25823	0.00778883	0.0304654
PTGES3	0.197272	8.77007	7.25724	0.00779294	0.0304664
SLC9A9	-1.1372	-1.9094	7.25722	0.00779305	0.0304664
C2CD4A	1.35934	-2.21509	7.25484	0.0078029	0.03049
NR2C2	-0.189121	6.26797	7.25449	0.00780437	0.03049
PPCS	0.32359	5.01199	7.25406	0.00780618	0.03049
SLCO4A1	1.04703	4.70357	7.25385	0.00780702	0.03049
LIN7C	0.232556	5.35959	7.25312	0.00781009	0.0304943
SULT1A1	1.1012	2.65894	7.25248	0.00781276	0.0304969
PARP14	0.923692	5.78713	7.25176	0.00781573	0.0305008
NSDHL	0.323996	5.20627	7.25016	0.00782242	0.0305191
HMGXB4	-0.194866	5.57181	7.24772	0.00783258	0.030551
SLC44A4	1.35332	-0.245914	7.24556	0.00784163	0.0305725
TGFBR3	0.83953	3.33489	7.24545	0.00784205	0.0305725
DNAH9	-1.00047	-3.17444	7.24418	0.0078474	0.0305855
HOXA7	1.52556	-1.40943	7.23952	0.00786692	0.0306539
RANGRF	-0.415403	3.11316	7.23878	0.00786998	0.030658
PITPNM2	0.475944	4.29409	7.23668	0.00787882	0.030677
C16orf91	0.232164	3.51032	7.23641	0.00787997	0.030677
KATNAL2	-0.80662	1.05282	7.2362	0.00788085	0.030677
LTN1	-0.224286	5.90234	7.23107	0.00790242	0.0307486
SLC12A2	0.614256	6.05976	7.23087	0.00790324	0.0307486
PLXDC2	-1.68339	0.0921781	7.22961	0.00790857	0.030758
RIPK4	1.58909	3.18411	7.22935	0.00790966	0.030758
UTP23	0.253446	5.05605	7.22883	0.00791185	0.0307587
ARHGAP19	-0.328348	4.72774	7.22703	0.00791948	0.0307806
MSI1	-1.49023	-0.00232076	7.22618	0.00792304	0.0307867
SMAD5	-0.23836	6.53215	7.22532	0.0079267	0.0307931
SLC9A3R1	0.630002	5.70921	7.21936	0.0079519	0.0308832
SBSPON	0.98862	-0.219714	7.21622	0.00796522	0.0309271
CALCA	1.16922	-4.5167	7.21442	0.00797287	0.030949
LNX2	0.369951	4.50283	7.21013	0.00799117	0.0310122
EARS2	0.208299	5.60717	7.20948	0.00799393	0.0310151
PRDM12	0.621149	-2.18412	7.20841	0.00799849	0.031025
MEGF10	-1.32147	-2.97016	7.20415	0.0080167	0.0310877
RAB24	-0.30668	3.33434	7.20031	0.00803312	0.0311435
PTGS2	1.65452	0.359003	7.19904	0.00803858	0.0311568
TRIM37	-0.304367	5.91058	7.19812	0.00804253	0.0311643
ZNF185	1.01049	4.35451	7.19679	0.00804822	0.0311785
CEP97	-0.275597	4.79864	7.19501	0.00805585	0.0311947
PCDHA3	-1.42374	-2.76328	7.19487	0.00805648	0.0311947
CNTLN	-1.02259	3.22265	7.19307	0.00806419	0.0312167
HS6ST1	-0.457428	5.34536	7.19043	0.00807556	0.0312529
PARP1	-0.275134	8.24096	7.18995	0.00807764	0.0312531
XRCC4	0.326287	3.77723	7.18818	0.00808527	0.0312732
TENM1	-1.52161	-0.666319	7.1878	0.0080869	0.0312732
ACTRT3	0.862601	0.328936	7.18445	0.00810137	0.0313197
ZNF208	-1.05478	-3.5385	7.18407	0.00810301	0.0313197
MPIG6B	0.662408	-1.5924	7.18345	0.00810572	0.0313223
SLC1A5	0.36721	7.93097	7.18147	0.00811428	0.0313431
STEAP4	1.32151	0.350625	7.18126	0.00811519	0.0313431
SOS1	-0.232994	6.16989	7.18021	0.00811974	0.0313528
NKIRAS2	-0.267032	5.64174	7.17679	0.00813457	0.0314022
TSKU	0.548966	5.35698	7.17573	0.00813914	0.0314119
EMC10	0.835059	6.09344	7.17414	0.00814606	0.0314307
C11orf45	1.00164	0.68821	7.17328	0.0081498	0.0314373
CYFIP2	-1.1536	3.70964	7.17203	0.00815524	0.031441
SFRP5	1.15161	-4.28	7.17178	0.00815636	0.031441
ADIRF	1.51909	-4.10122	7.17165	0.00815689	0.031441
GAP43	-1.7796	-3.06479	7.17062	0.00816141	0.0314505
SPATA13	0.708333	4.41009	7.16881	0.00816929	0.0314699
INHBE	-1.04597	-0.0803047	7.16852	0.00817054	0.0314699
ZNF486	-1.39644	0.363309	7.16621	0.00818065	0.0315009
DZIP1L	-1.09023	1.57199	7.16301	0.00819462	0.0315468
KANSL1	-0.250934	5.86491	7.16135	0.00820187	0.0315668
KLK7	1.66505	-1.9655	7.15879	0.00821308	0.0316021
ZBTB40	-0.199519	5.69044	7.15517	0.00822899	0.0316515
ZNF316	-0.299098	5.63573	7.1548	0.00823059	0.0316515
TP53BP1	-0.242863	6.57138	7.15446	0.00823212	0.0316515
CEP120	-0.264743	4.97162	7.1528	0.00823939	0.0316688
MCOLN3	1.51492	1.38407	7.1525	0.00824074	0.0316688
RPP38	0.225834	3.78364	7.15125	0.00824624	0.031682
RPAP1	-0.231388	5.49346	7.14688	0.00826548	0.031748
ISG15	0.853294	3.80342	7.14295	0.00828286	0.0318068
N6AMT1	-0.270058	3.80685	7.13973	0.0082971	0.0318536
APOH	1.09021	-5.06134	7.13516	0.00831737	0.0319234
ARFIP1	0.205583	5.24588	7.13417	0.00832177	0.03193
SKP2	-0.396441	5.93779	7.13384	0.00832325	0.03193
IGFBP2	-1.45651	3.6199	7.13311	0.0083265	0.0319345
GUCA1B	0.628791	-0.324477	7.13104	0.00833568	0.0319587
C1orf204	0.859458	-0.92392	7.13075	0.00833697	0.0319587
PHF23	-0.22786	5.34756	7.12728	0.00835246	0.0320101
NAT8L	-1.10622	2.86641	7.12511	0.00836213	0.0320392
KDM5A	-0.223042	6.47028	7.12425	0.00836599	0.032046
MISP3	0.795888	0.902661	7.12346	0.00836951	0.0320515
TAPBPL	0.663793	2.97082	7.12193	0.00837636	0.0320697
PNO1	0.210975	5.48748	7.12128	0.00837929	0.0320729
SEC24D	-0.421055	5.70642	7.11822	0.00839297	0.0321173
HELZ	-0.254706	6.3084	7.11689	0.00839895	0.0321244
SGMS1	0.340787	4.47011	7.11688	0.00839899	0.0321244
LPCAT3	0.423057	4.71046	7.11595	0.00840315	0.0321323
ZFP36L1	0.804143	7.02635	7.11529	0.00840612	0.0321356
TIPRL	-0.195714	6.11618	7.11477	0.00840847	0.0321366
C12orf4	-0.247261	4.64755	7.11138	0.00842368	0.0321868
GATSL2	-0.479548	1.45174	7.10692	0.00844381	0.0322556
PQBP1	0.280946	5.6758	7.10198	0.00846611	0.0323328
CAMSAP2	-0.302502	6.52331	7.09842	0.00848223	0.0323863
EMC7	0.239217	5.59861	7.09721	0.00848775	0.0323907
MCTS1	0.246413	5.44046	7.09709	0.00848826	0.0323907
KLF7	-0.89605	4.47529	7.09678	0.00848969	0.0323907
BCCIP	0.239439	6.37169	7.09549	0.00849554	0.0324049
SGSM2	-0.305453	5.98308	7.09394	0.00850256	0.0324229
GRK2	0.32083	6.80555	7.09317	0.00850608	0.0324229
STYX	0.270331	4.97965	7.09306	0.00850659	0.0324229
NUTM2D	-0.532171	0.213443	7.09109	0.00851552	0.0324412
TKFC	0.279007	5.2847	7.09108	0.00851561	0.0324412
ZSCAN30	-0.408955	4.0702	7.08687	0.00853475	0.0324995
CCDC117	-0.252136	2.86298	7.08679	0.00853513	0.0324995
CACNA2D1	-1.85278	1.29175	7.08434	0.0085463	0.0325339
OCA2	-1.19424	-2.94105	7.08024	0.00856507	0.0325973
CLUH	0.282032	7.14436	7.07851	0.008573	0.0326194
HLA-DQB1	1.61219	-2.26151	7.07648	0.00858231	0.0326468
AP1G1	0.183315	7.12321	7.07566	0.00858605	0.0326529
RXRG	-1.07551	-5.25403	7.07405	0.00859348	0.0326731
CAPN2	0.640092	8.24392	7.07144	0.00860548	0.0327095
GATA3	-1.60131	1.98538	7.07071	0.00860883	0.0327095
TAL1	-1.10372	-3.99263	7.07057	0.00860945	0.0327095
FBXO43	-0.724515	1.15804	7.06881	0.00861756	0.0327322
C2orf81	-0.542731	1.51927	7.06797	0.00862144	0.0327389
TLN2	-0.714167	4.80364	7.06614	0.0086299	0.0327629
ACBD5	0.284166	5.63026	7.06463	0.00863687	0.0327813
RUNDC3B	-1.06639	-1.55763	7.06384	0.0086405	0.0327828
PARP9	0.596202	4.82029	7.06361	0.00864155	0.0327828
IFT80	-0.258055	4.47974	7.06222	0.00864797	0.0327991
TRIM35	-0.291032	4.34748	7.05886	0.00866356	0.0328501
CTNND2	-1.77537	-3.02668	7.05628	0.00867549	0.0328873
KLHL22	-0.370403	4.04648	7.05372	0.00868741	0.0329243
FAM131C	0.891223	0.0454251	7.05133	0.00869851	0.0329583
TMEM56	0.812735	3.60345	7.04921	0.0087084	0.0329863
IDH1	0.41853	7.17876	7.04882	0.0087102	0.0329863
SLF2	-0.28244	5.72829	7.03947	0.00875387	0.0331433
IGSF21	-1.19071	-5.68352	7.03902	0.00875597	0.0331433
CLDN1	1.89067	3.96939	7.03743	0.00876344	0.0331634
KCNA3	-1.13019	-5.42364	7.03625	0.00876899	0.0331755
ZNF557	-0.315211	3.2096	7.03582	0.00877097	0.0331755
PCDHGA6	-0.722047	0.910174	7.03264	0.0087859	0.0332239
TNFAIP2	1.3385	4.92989	7.03132	0.00879212	0.0332392
TMEM39A	0.215478	5.40322	7.0281	0.00880729	0.0332884
COX14	0.258663	4.29494	7.01965	0.00884721	0.0334182
ZNF487	0.352898	1.28951	7.01866	0.00885191	0.0334182
KSR2	1.3778	-0.374642	7.01815	0.0088543	0.0334182
PRRT4	-1.41897	-1.17193	7.01777	0.00885612	0.0334182
GCSAM	1.33746	-1.63397	7.01773	0.00885629	0.0334182
B4GALT4	0.361119	4.90479	7.01773	0.0088563	0.0334182
BECN1	0.208311	5.96104	7.01761	0.00885687	0.0334182
RIC1	-0.320196	5.27751	7.01604	0.00886432	0.0334381
MYO18B	-1.19838	-3.55416	7.01442	0.00887202	0.033459
ST3GAL5	-0.904302	2.99229	7.0092	0.00889685	0.0335405
NOL4	-1.44919	-3.34849	7.00895	0.00889801	0.0335405
STK25	-0.221566	6.66855	7.00241	0.00892923	0.0336499
DGKE	0.640989	4.24204	6.99838	0.00894854	0.0337144
TESMIN	0.874556	2.95756	6.99737	0.00895333	0.0337187
GAREM2	-0.973719	2.22695	6.99722	0.00895406	0.0337187
SLC37A2	0.916263	2.03594	6.99354	0.00897174	0.033777
CAB39	0.262866	6.73653	6.99137	0.00898216	0.0338079
ITGAL	-0.777455	-1.92299	6.99088	0.00898454	0.0338086
YEATS2	-0.272708	6.45658	6.98809	0.00899796	0.0338498
NEFM	-1.77557	-3.48188	6.98686	0.00900388	0.0338498
ATP6V1B2	-0.312766	6.34202	6.98681	0.00900412	0.0338498
VDAC1	0.235315	8.33133	6.98677	0.0090043	0.0338498
FTCD	-0.9732	-1.35763	6.9853	0.00901141	0.0338683
CD84	-0.751669	-3.02704	6.97986	0.00903771	0.0339588
TAOK2	0.177066	6.30033	6.97806	0.00904642	0.0339752
ABHD17A	-0.233709	5.42288	6.97804	0.00904651	0.0339752
OBSL1	-1.18222	4.8251	6.97625	0.0090552	0.0339996
HOXA10	1.75747	1.27413	6.96917	0.00908958	0.0341203
PCDHGB3	-0.781481	-0.324117	6.96801	0.00909527	0.0341334
UPK3B	1.42403	0.378673	6.96653	0.00910248	0.0341521
UTY	-1.63002	-3.64513	6.96403	0.00911469	0.0341895
VIT	-1.34146	-4.47523	6.96312	0.00911909	0.0341977
PROC	0.989142	-1.4195	6.96166	0.00912626	0.0342162
ABCA8	-0.990449	-2.7189	6.95926	0.00913801	0.0342519
DERL1	0.260793	6.67047	6.95798	0.00914425	0.0342603
ZNF544	0.829555	4.46762	6.95761	0.00914608	0.0342603
CTSE	1.47392	-2.96796	6.95743	0.00914694	0.0342603
SPDEF	1.47506	-1.11779	6.95483	0.00915972	0.0342998
ALKBH7	-0.268967	4.00772	6.95359	0.0091658	0.0343143
KCNJ4	-1.22912	-2.68433	6.95173	0.00917495	0.0343343
PLAU	1.73896	4.32616	6.95159	0.00917562	0.0343343
GYG1	0.295672	5.24655	6.95076	0.00917971	0.0343412
HYI	0.75943	3.20959	6.94761	0.00919522	0.0343909
TSTA3	0.315939	5.96815	6.94648	0.00920081	0.0344034
CNGB1	-1.15699	-2.30481	6.94547	0.00920575	0.0344135
NTF4	1.16058	-1.47603	6.94389	0.00921359	0.0344344
KIAA1586	-0.522909	3.63678	6.94309	0.00921753	0.0344408
GPR160	1.08981	2.62989	6.93878	0.00923882	0.0345119
HSD11B2	1.04363	1.18981	6.92869	0.00928894	0.0346908
RFNG	-0.275762	4.70768	6.92785	0.00929314	0.034698
HHIP	-1.11369	-0.90829	6.92652	0.00929975	0.0347142
TMEM178B	-1.65569	0.82005	6.92486	0.00930803	0.0347367
CDH26	0.821536	-1.09876	6.92303	0.00931715	0.0347623
FAIM2	-1.73678	-2.29616	6.92118	0.00932641	0.0347884
ACSS3	-1.68506	-1.70324	6.91896	0.00933755	0.0348215
CTSC	0.593259	6.70495	6.91782	0.00934323	0.0348342
ARHGEF4	0.965073	2.69389	6.9149	0.00935786	0.0348712
ERBB2	0.821329	6.45996	6.91459	0.00935942	0.0348712
RAB7A	0.216734	8.03256	6.91449	0.00935995	0.0348712
NTSR1	1.6686	-0.400718	6.91029	0.00938103	0.0349413
SLC29A2	0.658323	4.52743	6.90844	0.00939035	0.0349675
SCMH1	-0.242651	5.32953	6.90581	0.0094036	0.0350084
KANSL3	-0.187818	6.36924	6.90519	0.00940675	0.0350116
POU2F3	1.16221	-1.70219	6.90071	0.00942937	0.0350805
SIVA1	0.387204	5.59187	6.90062	0.00942983	0.0350805
SLC6A16	-1.03558	-0.35566	6.89665	0.00944993	0.0351468
LRRC8C	-0.864319	3.54494	6.89595	0.00945345	0.0351514
PCYT1A	0.252432	6.44139	6.89286	0.00946913	0.0352012
SPTBN1	0.372661	8.7645	6.89206	0.0094732	0.0352078
CANT1	0.309735	6.77042	6.89141	0.00947652	0.0352116
ZNF84	-0.361933	5.32816	6.89009	0.00948326	0.0352281
ARNTL	0.445659	3.40239	6.88948	0.00948634	0.0352311
PPP4R3A	0.218625	6.54219	6.88625	0.00950277	0.0352836
EMID1	-1.25187	-0.405321	6.88515	0.00950842	0.035296
MLX	0.208061	5.86277	6.88131	0.00952804	0.0353603
CD22	1.05433	-0.0706797	6.88071	0.00953111	0.0353631
CENPF	-0.365072	8.1956	6.87441	0.00956337	0.035472
TLE4	-1.27887	3.00294	6.87408	0.00956508	0.035472
MAGT1	0.283147	6.82138	6.87273	0.00957199	0.0354891
ARF3	0.234471	7.82831	6.8704	0.00958394	0.0355249
RPS15A	0.269667	8.7302	6.86692	0.00960188	0.0355828
GNB1L	0.316647	2.98972	6.86055	0.00963478	0.0356961
ZNF737	-1.16558	0.697371	6.85936	0.00964092	0.0357038
ARL14EPL	1.27612	-3.90602	6.85925	0.00964152	0.0357038
SNRPD2	0.259573	7.33877	6.857	0.00965314	0.0357383
MANBA	0.382209	4.49708	6.85375	0.00967002	0.0357921
PGAP1	-0.516685	4.9755	6.85223	0.00967788	0.0358117
RANBP9	-0.256298	6.03145	6.85183	0.00967998	0.0358117
ADAMTSL3	-0.626155	1.84018	6.84837	0.00969796	0.0358655
DNAL4	-0.284875	3.59148	6.84803	0.00969977	0.0358655
TBCD	-0.260889	6.67237	6.84769	0.00970151	0.0358655
POLH	-0.292748	4.66848	6.8457	0.0097119	0.0358952
CALCOCO1	-0.355286	5.33814	6.84483	0.00971642	0.0359033
PPP1R12B	-0.382412	4.90235	6.84409	0.0097203	0.035909
S100A11	1.11795	7.24517	6.83911	0.0097463	0.0359964
FBXL8	0.337306	2.55998	6.83705	0.0097571	0.0360277
KAT7	-0.215726	6.06188	6.8359	0.00976314	0.0360413
SMIM15	0.189998	6.14499	6.83494	0.00976815	0.0360444
ONECUT3	1.33019	-2.32307	6.83484	0.00976868	0.0360444
PYM1	0.273743	4.64545	6.8314	0.00978676	0.0361025
KLF2	1.11104	1.32327	6.83016	0.00979329	0.0361179
MARK4	-0.336786	4.90692	6.82907	0.00979902	0.0361304
CCDC71L	-0.517627	4.36294	6.82703	0.00980975	0.0361591
FBXO18	-0.195878	6.10299	6.82669	0.00981153	0.0361591
TXLNB	-1.07289	-3.84805	6.82584	0.00981605	0.0361671
DGAT1	0.32991	5.13762	6.82521	0.00981936	0.0361707
LACC1	0.876586	2.25129	6.82459	0.00982263	0.036174
UBB	0.476979	9.04736	6.82174	0.00983769	0.0362182
PHGDH	-0.782969	6.8498	6.82142	0.00983934	0.0362182
SHOX2	-1.10497	1.54472	6.82004	0.00984668	0.0362365
NXPE3	-0.625154	4.53923	6.81698	0.00986288	0.0362875
SPATA20	0.421957	5.57864	6.81571	0.00986959	0.0363035
CNR1	-1.48872	-3.00631	6.81367	0.00988044	0.0363347
CES4A	1.04966	-0.681379	6.81313	0.00988331	0.0363365
ALAS1	0.287583	5.84348	6.80525	0.00992524	0.036482
FANCL	0.244561	4.81828	6.80132	0.00994619	0.0365502
NUDT15	0.302491	5.28789	6.79882	0.00995957	0.0365845
ADD1	-0.215378	7.31666	6.79869	0.00996027	0.0365845
NUDT19	0.557011	4.49387	6.7981	0.00996344	0.0365874
FAM58A	0.282153	4.12657	6.79683	0.00997021	0.0366024
IL18R1	1.45336	-0.98616	6.79633	0.00997291	0.0366024
XYLB	0.399371	3.19215	6.796	0.00997468	0.0366024
ASAH2B	0.504783	2.44966	6.79301	0.00999072	0.0366525
SMC1B	1.23391	-1.57215	6.79073	0.010003	0.0366888
ABTB2	0.655855	4.03762	6.78939	0.0100102	0.0367038
RIN2	1.13712	4.23342	6.78908	0.0100119	0.0367038
C12orf66	0.285962	3.64818	6.78543	0.0100315	0.0367672
NDUFA1	0.294714	5.94751	6.78492	0.0100342	0.0367683
FMOD	-1.56331	-2.80772	6.78051	0.0100581	0.0368469
ZNF497	-0.431006	1.18252	6.77704	0.0100769	0.0369069
RBSN	-0.204714	5.38809	6.77528	0.0100864	0.0369293
TMPRSS15	-1.48173	-3.99945	6.7749	0.0100885	0.0369293
ANXA1	1.46354	7.24039	6.77458	0.0100902	0.0369293
DECR2	0.266308	3.90683	6.77246	0.0101017	0.0369626
PREB	0.223168	5.97014	6.77118	0.0101087	0.0369793
SCNN1B	1.43075	-3.4758	6.77045	0.0101126	0.036982
HEATR6	-0.324378	4.77338	6.77016	0.0101142	0.036982
ENOPH1	0.188144	5.96171	6.76926	0.0101191	0.0369878
MKNK1	0.284121	4.73729	6.76898	0.0101206	0.0369878
EIF4EBP1	-0.389076	6.05458	6.76749	0.0101288	0.0370088
MRPL17	0.262089	5.48559	6.76582	0.0101379	0.0370332
HSPA4L	0.464957	4.94128	6.76186	0.0101595	0.0370931
HDX	-1.55341	-0.394132	6.76158	0.010161	0.0370931
HN1L	0.24807	7.6238	6.76149	0.0101615	0.0370931
POMK	-0.343197	2.92557	6.75958	0.0101719	0.0371223
NPIPB12	0.306724	1.1603	6.75901	0.010175	0.0371249
PAQR3	-0.307087	4.85019	6.75713	0.0101853	0.0371535
NOP14	0.241412	6.47056	6.75597	0.0101917	0.037168
ZNF33B	0.323063	4.95898	6.75402	0.0102024	0.0371981
NIPSNAP3B	-0.712252	-0.179286	6.75253	0.0102106	0.0372116
PRPF19	0.204419	7.33777	6.75239	0.0102113	0.0372116
MARCKS	-0.600874	6.94518	6.75203	0.0102133	0.0372116
RPL7A	0.264791	10.0528	6.74906	0.0102296	0.0372622
PRR5	0.628859	2.67044	6.74808	0.010235	0.0372656
FAM184A	-1.23796	0.78302	6.74801	0.0102354	0.0372656
HS3ST5	-1.20743	-3.2034	6.74668	0.0102427	0.0372834
TSPAN33	-0.862687	2.27406	6.74514	0.0102513	0.0373045
TATDN1	0.294425	5.14961	6.74475	0.0102534	0.0373045
AVPR1A	-0.843613	-3.40803	6.74377	0.0102588	0.0373154
FAM161B	-0.288246	2.16828	6.74239	0.0102664	0.0373342
PRSS23	1.12185	6.1738	6.74071	0.0102757	0.0373509
PTH1R	-1.17224	-2.50194	6.74068	0.0102759	0.0373509
EP400	-0.203734	6.93088	6.73929	0.0102835	0.03737
NR6A1	0.467081	3.11662	6.73303	0.0103183	0.0374872
GLI3	-1.88935	0.843765	6.73094	0.0103299	0.0375206
PTGES3L	-0.553464	-0.0223716	6.73006	0.0103347	0.0375294
HSPB6	-0.821181	-1.76706	6.728	0.0103462	0.0375621
SEC61B	0.19829	5.92172	6.72722	0.0103506	0.0375691
FAM20C	-1.58181	3.18713	6.72633	0.0103555	0.0375782
DNAAF3	0.842842	0.836746	6.722	0.0103797	0.037657
SLITRK1	-1.35916	-4.59841	6.71935	0.0103945	0.0377006
GPR174	-0.88083	-6.40167	6.71874	0.0103979	0.0377006
PRKX	-0.508396	4.97382	6.71853	0.0103991	0.0377006
LAT2	0.786788	1.34177	6.71579	0.0104144	0.0377474
HSPA1A	1.17446	4.14882	6.71492	0.0104193	0.0377487
CD274	1.20962	1.1641	6.71485	0.0104197	0.0377487
BRF2	-0.278093	3.34766	6.71415	0.0104236	0.037754
ADCY1	-1.5131	0.928286	6.71339	0.0104279	0.0377576
EVI5	-0.290143	4.6105	6.7131	0.0104295	0.0377576
PLIN2	1.28655	3.39652	6.70939	0.0104504	0.0378171
HSF2BP	-0.399645	0.904709	6.7093	0.0104509	0.0378171
INTU	-0.418193	3.86158	6.70595	0.0104698	0.0378765
MYO7A	0.954116	0.729455	6.70498	0.0104752	0.0378873
SOS2	-0.24279	5.35643	6.70326	0.0104849	0.0379136
HECTD2	-0.760897	3.17411	6.69769	0.0105164	0.0380185
AR	-1.90577	-1.01952	6.69718	0.0105193	0.03802
PRAME	-1.9039	2.48569	6.69653	0.010523	0.0380243
IQCG	-0.469587	2.99934	6.6918	0.0105499	0.0381124
PSMB10	0.554706	3.05371	6.68985	0.0105609	0.0381434
DSE	-0.84222	3.88383	6.68894	0.0105661	0.0381447
GPRC5C	1.34539	2.91503	6.68892	0.0105662	0.0381447
FAM104B	-0.273421	3.26044	6.68748	0.0105744	0.0381652
ZNF608	-1.17907	3.2772	6.68421	0.0105931	0.0382167
CTDSPL2	-0.219136	6.02889	6.68411	0.0105936	0.0382167
HDGF	0.206391	9.09757	6.68064	0.0106134	0.0382791
CCL26	1.16167	-3.58867	6.67927	0.0106213	0.0382957
APLF	-0.677432	1.38702	6.67853	0.0106255	0.0382957
FAU	0.237409	7.92813	6.67853	0.0106255	0.0382957
RBM10	-0.210282	6.1787	6.67646	0.0106374	0.0383294
PLEKHM2	-0.224991	6.14889	6.67336	0.0106551	0.0383767
ZNF266	-0.322134	4.69493	6.6733	0.0106555	0.0383767
LIN28A	-0.860554	-2.82326	6.66941	0.0106778	0.0384482
RFTN2	-0.70164	-0.646748	6.66694	0.010692	0.0384903
NEXN	-1.2447	0.858005	6.66528	0.0107016	0.0385157
BRWD3	-0.349153	5.53451	6.66386	0.0107098	0.0385363
KDM1A	-0.279327	7.31311	6.66304	0.0107146	0.038543
DIDO1	-0.215308	6.98992	6.66267	0.0107167	0.038543
HAS2	1.74448	-0.195336	6.65997	0.0107323	0.03859
DUOXA1	0.920878	-2.88105	6.65951	0.010735	0.0385906
ACACB	-0.651162	3.34055	6.65756	0.0107462	0.0386221
ARMC9	-0.466582	4.08635	6.65442	0.0107645	0.0386785
CFAP45	0.625653	0.377238	6.65223	0.0107772	0.0387148
ATP2A2	0.192038	8.82318	6.65181	0.0107796	0.0387148
MRPS18C	0.198592	4.42213	6.65064	0.0107864	0.0387302
PLXND1	-0.655206	5.58814	6.64965	0.0107921	0.0387418
NOP16	0.259784	5.30155	6.64893	0.0107963	0.0387478
EIF2S1	0.193351	7.07162	6.64757	0.0108043	0.0387672
IL1R2	1.53759	-1.79952	6.646	0.0108134	0.0387819
INSM1	-1.5453	-3.80127	6.646	0.0108134	0.0387819
LIPI	-1.34172	-4.25617	6.64112	0.0108419	0.0388749
TCF7	0.855553	3.24837	6.64023	0.0108471	0.0388846
CUTA	-0.258931	6.25977	6.63901	0.0108542	0.038901
PCDHA10	-0.980325	-0.116567	6.6339	0.0108841	0.0389992
CUEDC2	-0.247196	5.1867	6.63232	0.0108934	0.0390234
USP34	-0.226985	7.31385	6.62848	0.010916	0.0390951
BMP8B	0.794965	2.25831	6.62666	0.0109267	0.0391245
TNN	-0.83066	-4.67503	6.62281	0.0109495	0.0391967
TAF1B	-0.255355	4.54781	6.62092	0.0109606	0.0392276
OGG1	-0.254762	4.30033	6.61495	0.010996	0.0393357
UBLCP1	-0.246574	5.30516	6.61495	0.010996	0.0393357
PDGFB	1.38005	2.05125	6.61326	0.011006	0.0393624
TMEM14A	0.343957	4.68521	6.60779	0.0110385	0.0394695
CCL20	1.48182	-1.77967	6.60469	0.011057	0.0395234
ANKRD13B	-0.519982	4.18643	6.60373	0.0110627	0.0395234
DEFB1	1.50471	-3.55486	6.60355	0.0110638	0.0395234
RABGGTB	0.278992	6.56978	6.60354	0.0110639	0.0395234
SERP1	0.226193	7.31717	6.60177	0.0110744	0.0395437
HCFC1	-0.2011	7.38689	6.60172	0.0110747	0.0395437
C1orf54	-0.552626	0.136248	6.59773	0.0110986	0.0396198
GPR50	-1.31239	-4.88566	6.59601	0.0111089	0.0396474
DDX21	0.22269	8.43543	6.59281	0.0111281	0.0397067
TBC1D19	-0.462109	2.15953	6.59133	0.011137	0.0397291
ZDHHC20	0.319082	6.8017	6.58984	0.011146	0.039752
BMS1	0.201175	6.90226	6.58909	0.0111505	0.0397588
MIPEP	0.359167	4.40185	6.58691	0.0111635	0.0397914
MAPKAPK3	0.409707	5.62962	6.58671	0.0111648	0.0397914
ZNF689	-0.325845	3.92719	6.58542	0.0111725	0.0398097
ANO7	-0.537349	1.19169	6.58164	0.0111954	0.039882
SNRPG	0.250553	6.34808	6.57982	0.0112064	0.0399118
MT1G	1.285	-3.8292	6.57656	0.0112261	0.039973
REEP6	0.662053	2.77365	6.57477	0.0112369	0.0400022
NYAP1	-0.859416	0.00705832	6.57422	0.0112403	0.0400049
PRR14L	-0.266568	6.11736	6.57295	0.011248	0.0400231
SMOC1	1.5815	-1.27336	6.56711	0.0112835	0.0401401
C5orf38	1.83179	-3.6615	6.56503	0.0112962	0.040176
MYCBP	0.323141	4.64278	6.56451	0.0112994	0.0401778
LRRC56	0.628435	1.57425	6.56385	0.0113034	0.040183
WDR75	0.186177	6.28609	6.56234	0.0113126	0.0402065
CLCN6	-0.254698	4.82534	6.55919	0.0113319	0.0402655
SYTL1	0.86035	3.23486	6.55718	0.0113442	0.0403
HMX3	-1.25433	-4.38854	6.55634	0.0113493	0.0403089
LEMD2	-0.215183	5.84206	6.55234	0.0113739	0.0403782
RPS27A	0.224808	9.37436	6.5523	0.0113741	0.0403782
TTLL12	0.303746	6.63964	6.54986	0.0113891	0.0404221
RIOX1	0.54504	3.82741	6.54903	0.0113942	0.040431
HCST	-0.642799	-3.39271	6.54628	0.0114111	0.0404816
SYNJ1	-0.266613	4.20857	6.54461	0.0114214	0.0405088
ZIC2	1.45625	1.77556	6.54345	0.0114286	0.0405248
FAM98C	0.249386	3.59099	6.54263	0.0114337	0.0405335
AGTPBP1	-0.41012	4.85993	6.54113	0.0114429	0.0405569
PRPF4	0.201441	6.16473	6.53948	0.0114531	0.0405838
NME4	-0.662081	5.71021	6.53899	0.0114562	0.0405851
C1orf216	-0.337995	4.38985	6.5374	0.011466	0.0406108
KDELC1	-0.626218	3.27577	6.5324	0.011497	0.0407112
PRR16	-1.42652	-1.9621	6.53095	0.011506	0.0407242
CHUK	0.174478	5.53873	6.53081	0.0115069	0.0407242
TLK1	0.155412	6.20772	6.53018	0.0115108	0.0407242
E2F2	-0.489163	4.18007	6.52969	0.0115139	0.0407242
PSMD10	0.258037	5.70307	6.52945	0.0115154	0.0407242
POLDIP2	0.212696	6.77731	6.52925	0.0115166	0.0407242
NOP2	0.240224	6.66924	6.52661	0.0115331	0.040773
PDP1	0.572632	5.70673	6.52612	0.0115361	0.0407743
TMEM156	1.4101	-0.296837	6.52518	0.011542	0.0407857
OTX2	-1.12866	-5.80339	6.52234	0.0115597	0.0408342
AGBL5	-0.249329	5.57449	6.52213	0.011561	0.0408342
LMO4	-0.475456	5.59957	6.52011	0.0115736	0.0408667
CAPZA2	0.267405	6.89997	6.51981	0.0115755	0.0408667
DHRS1	0.369632	3.93258	6.51837	0.0115845	0.0408891
PRRT3	-0.46705	1.74578	6.5161	0.0115987	0.0409274
YES1	0.592152	6.43718	6.51578	0.0116007	0.0409274
RAB3IP	0.520082	4.83073	6.5152	0.0116044	0.0409285
SRRM5	0.371551	0.0372424	6.51489	0.0116063	0.0409285
ZYG11A	-1.30451	0.865545	6.51132	0.0116288	0.0409982
CFAP43	0.642384	-0.495352	6.50802	0.0116495	0.0410568
APEH	0.296293	6.82616	6.50782	0.0116507	0.0410568
TAGLN3	-1.42984	-2.72242	6.50553	0.0116652	0.0410984
CARD14	0.776952	0.689318	6.5046	0.011671	0.0411094
UNC5CL	0.757377	0.435585	6.5014	0.0116913	0.0411713
PAX3	-1.48814	-4.57732	6.50072	0.0116956	0.041177
FAM127C	-1.53416	1.3973	6.49799	0.0117129	0.0412081
DENND1B	0.742531	3.78343	6.49778	0.0117142	0.0412081
PROCR	1.0985	3.58045	6.49774	0.0117144	0.0412081
LMO1	-1.24037	-3.09722	6.49763	0.0117151	0.0412081
MYD88	0.776811	4.85889	6.49563	0.0117278	0.0412432
ACTG2	-1.28001	-2.87235	6.49255	0.0117474	0.0413026
C10orf55	1.35313	-1.60084	6.48975	0.0117652	0.0413557
LEFTY2	-0.734237	-5.49311	6.48866	0.0117721	0.0413705
C11orf84	-0.281362	5.33955	6.4877	0.0117782	0.0413825
COBLL1	0.86094	3.94822	6.48681	0.0117839	0.0413931
IYD	0.956292	-1.42789	6.48574	0.0117907	0.0414075
RASGRP4	-0.564326	-2.89643	6.48444	0.011799	0.0414209
ZNF14	-0.764942	2.11644	6.4843	0.0117999	0.0414209
IKZF4	-0.28489	3.40978	6.48276	0.0118097	0.0414458
JADE1	-0.336221	5.47072	6.47946	0.0118308	0.0415103
COA4	0.206841	5.685	6.47423	0.0118643	0.0416185
TAF2	0.205343	6.15335	6.47315	0.0118712	0.0416333
GRAP2	-0.960734	-4.32237	6.47124	0.0118835	0.041667
EBP	0.381963	5.59985	6.47031	0.0118895	0.0416784
DSCAM	-1.20718	-4.53363	6.46778	0.0119058	0.0417259
DKK3	-1.60944	2.12009	6.46566	0.0119194	0.0417642
FER1L6	1.0563	-2.52543	6.46513	0.0119229	0.0417668
NDE1	0.257797	5.57052	6.46298	0.0119368	0.0417973
NPNT	1.74723	1.55887	6.46293	0.011937	0.0417973
ZNF503	-0.792713	3.67445	6.46249	0.0119399	0.0417978
HID1	1.16607	3.34064	6.45707	0.011975	0.0419111
NECAB1	-1.41586	-1.98413	6.45576	0.0119835	0.0419313
MAP3K15	-0.817524	-0.181608	6.45285	0.0120024	0.0419748
NIPAL3	0.427225	5.26447	6.45258	0.0120041	0.0419748
LRG1	1.22779	0.191028	6.45258	0.0120041	0.0419748
ISL2	-1.21712	-0.188834	6.45167	0.01201	0.0419858
TRAP1	0.279998	7.22891	6.44923	0.0120259	0.0420318
DPYD	-1.3911	2.96917	6.44839	0.0120313	0.0420373
MYLK3	-0.482505	-0.14581	6.44815	0.0120329	0.0420373
SLC16A3	1.0772	5.31157	6.44611	0.0120462	0.0420742
KARS	0.214059	7.68926	6.44504	0.0120532	0.0420889
CASP8AP2	-0.226002	5.42958	6.44299	0.0120665	0.042126
NAGS	0.63533	0.93611	6.44156	0.0120759	0.0421492
CMIP	0.364566	6.28539	6.43962	0.0120886	0.0421759
SMARCB1	-0.217684	6.4416	6.43955	0.0120891	0.0421759
TPGS1	-0.376815	2.36039	6.43677	0.0121073	0.0422297
ALX1	-1.48928	-3.14087	6.43608	0.0121118	0.0422297
FBXO34	0.231693	5.29151	6.43593	0.0121127	0.0422297
RPH3A	-1.15008	-4.55794	6.43336	0.0121296	0.0422716
FBXO17	-1.52465	2.20103	6.43326	0.0121302	0.0422716
CMC2	0.247278	5.15576	6.42893	0.0121587	0.0423612
GON4L	-0.182212	6.12496	6.42503	0.0121844	0.0424369
ASAH2	0.458891	1.73643	6.4248	0.012186	0.0424369
AGO4	-0.347127	4.63588	6.41957	0.0122205	0.0425294
GPLD1	-0.650314	0.449584	6.41888	0.0122251	0.0425294
CAPNS2	0.837122	-4.09657	6.41882	0.0122255	0.0425294
CANX	0.235761	10.1047	6.41873	0.0122261	0.0425294
MRPL52	0.260927	5.29455	6.41869	0.0122264	0.0425294
EHBP1	0.304356	6.0555	6.41758	0.0122337	0.0425452
WAS	-0.715809	-0.952935	6.41549	0.0122476	0.0425838
RPL24	0.239717	8.68139	6.41503	0.0122506	0.0425848
CCDC144NL	-1.11629	-3.24378	6.41179	0.0122721	0.04265
JUP	1.04125	6.74064	6.41085	0.0122784	0.0426619
EIF3H	0.235823	8.05323	6.40659	0.0123067	0.0427507
CMKLR1	-1.22173	-4.50213	6.40408	0.0123235	0.0427947
STK33	-1.08573	0.564504	6.40355	0.012327	0.0427947
LRRK2	-1.42246	-1.36542	6.40345	0.0123277	0.0427947
CD164	0.264929	7.97185	6.40086	0.012345	0.0428449
ZNF560	-1.28568	-4.16288	6.39795	0.0123645	0.0429028
SAPCD2	0.378461	6.03947	6.39754	0.0123672	0.0429028
IAH1	0.555596	4.5699	6.39348	0.0123945	0.0429876
DCLK1	-1.56611	0.891791	6.39065	0.0124135	0.0430438
SELENOW	0.353508	5.50386	6.38887	0.0124254	0.0430756
PIGL	0.281442	3.63708	6.38845	0.0124283	0.0430757
ASTN2	-0.45352	3.00738	6.38693	0.0124385	0.0431015
GGT1	0.900288	2.59881	6.38597	0.012445	0.0431142
GCH1	0.539718	3.76843	6.38098	0.0124787	0.0432211
THBS3	-0.502426	4.57367	6.37992	0.0124858	0.0432362
ZNF850	-0.53516	2.97406	6.37915	0.012491	0.0432445
PRDM15	-0.317228	4.19471	6.37671	0.0125075	0.0432919
FCER1G	-0.679265	-2.78621	6.37294	0.0125331	0.0433616
TRMT112	0.222177	6.76438	6.37292	0.0125333	0.0433616
PCDHGA4	-0.851547	-0.443463	6.37241	0.0125368	0.0433637
DNAJC27	-0.259634	2.76399	6.37035	0.0125508	0.0434024
PSMG3	0.230558	5.04399	6.36907	0.0125595	0.0434227
PRDX3	0.25014	7.53788	6.36488	0.012588	0.0435085
B4GALT6	0.876136	3.42056	6.3643	0.012592	0.0435085
MT1A	1.48001	-3.16285	6.36419	0.0125928	0.0435085
ZSWIM8	-0.258499	5.79262	6.36346	0.0125978	0.0435109
F2RL2	-1.53435	-1.45257	6.36326	0.0125991	0.0435109
NT5C3A	0.265771	5.41557	6.36027	0.0126195	0.0435716
SLC9A8	0.2945	4.8672	6.35871	0.0126302	0.0435986
TBCC	-0.235804	4.32249	6.35809	0.0126345	0.0435989
ARNTL2	0.806217	5.31487	6.35787	0.012636	0.0435989
PHACTR4	-0.217527	6.06217	6.35703	0.0126417	0.0436089
TRIM66	0.358722	4.2367	6.35438	0.0126599	0.0436603
MOGS	0.17955	6.14421	6.35366	0.0126649	0.0436603
ARL1	0.206623	6.17405	6.35362	0.0126651	0.0436603
JAML	0.993401	-4.79868	6.35255	0.0126725	0.0436615
ENAH	-0.549906	7.36554	6.35238	0.0126737	0.0436615
TBX18	-1.84231	-1.24077	6.35233	0.012674	0.0436615
FLVCR1	0.299357	5.09641	6.34594	0.012718	0.0438032
CDKN2D	-0.355761	2.84059	6.34545	0.0127214	0.043805
PNISR	-0.278775	7.24344	6.34363	0.0127339	0.0438384
IL17RD	-0.746894	3.47682	6.34322	0.0127367	0.0438384
TMEM26	-1.06771	-5.04936	6.34244	0.0127421	0.043847
TMEM91	-0.479062	1.17978	6.3414	0.0127493	0.0438621
CEMIP	1.41261	2.89395	6.34081	0.0127534	0.0438664
QPCT	1.48421	1.00395	6.34026	0.0127572	0.0438695
NDUFB9	0.310847	7.01748	6.33933	0.0127637	0.0438818
IER2	0.307233	6.26516	6.33698	0.0127799	0.043928
YIPF6	0.219978	6.19744	6.33568	0.012789	0.0439492
TEX14	-0.734479	-0.964203	6.33516	0.0127926	0.0439518
MPHOSPH10	0.147558	5.7669	6.33456	0.0127967	0.0439561
PDPN	-1.61642	-3.18672	6.33411	0.0127999	0.0439572
KIF1B	-0.299257	6.75473	6.32477	0.0128649	0.0441639
GMPPA	0.227493	5.11532	6.32464	0.0128658	0.0441639
ASAP1	-0.432749	6.87028	6.31714	0.0129182	0.0443339
MICAL2	0.945523	5.96372	6.31655	0.0129224	0.0443363
DDX60	1.00568	3.34857	6.31622	0.0129247	0.0443363
FRS3	-0.297169	2.27562	6.31539	0.0129305	0.0443464
GPAM	-0.276134	4.89611	6.31494	0.0129336	0.0443472
OAS2	1.52115	0.887257	6.31406	0.0129399	0.0443587
THAP9	-0.261638	2.57471	6.31215	0.0129532	0.0443946
RHBDL3	-1.19348	-1.49653	6.30858	0.0129784	0.0444695
CDK20	-0.596828	2.73746	6.30822	0.0129809	0.0444695
ARHGAP36	-1.29538	-5.37832	6.3057	0.0129987	0.0445207
PEX3	0.259451	4.09713	6.30466	0.0130061	0.0445359
RDH13	0.447434	4.20262	6.30392	0.0130113	0.0445438
PRKD3	-0.448309	6.18439	6.30218	0.0130236	0.044576
MPHOSPH9	-0.261327	5.56432	6.29838	0.0130505	0.0446581
SNAPC3	-0.32837	5.32184	6.29673	0.0130622	0.0446882
C3orf33	0.287849	2.26392	6.29562	0.01307	0.044705
PPIP5K1	0.287249	4.2842	6.29154	0.013099	0.0447942
FUCA1	0.683075	4.13955	6.28978	0.0131115	0.0448204
GORASP2	0.169753	6.81138	6.28965	0.0131125	0.0448204
ZNF329	-0.710362	2.94191	6.28876	0.0131188	0.0448319
SLC25A27	1.0284	1.67319	6.28809	0.0131236	0.0448338
LGALS2	1.33375	-3.07998	6.28759	0.0131271	0.0448338
PRTG	-1.51442	1.67605	6.28746	0.0131281	0.0448338
EPHX1	0.612387	5.67454	6.28681	0.0131327	0.0448397
EXOSC5	0.257044	4.55428	6.28621	0.013137	0.0448444
KAT2B	-0.458606	3.59486	6.28109	0.0131735	0.0449504
XRCC3	0.271805	4.62343	6.28104	0.0131739	0.0449504
ARHGEF39	0.33248	4.04314	6.28043	0.0131783	0.0449553
C7orf31	-0.676777	1.64645	6.27891	0.0131892	0.0449825
CLEC2D	-0.434959	2.62027	6.27541	0.0132142	0.0450579
MICAL3	-0.284502	5.744	6.26922	0.0132588	0.0451998
GFM1	0.219615	6.43008	6.26855	0.0132636	0.0452019
CDR2	0.279196	5.13345	6.26831	0.0132653	0.0452019
MRPS36	0.19852	4.46731	6.26666	0.0132772	0.0452236
XKR6	-1.39988	-1.01695	6.26661	0.0132775	0.0452236
FBXO10	-0.369105	2.4296	6.26548	0.0132857	0.0452385
ITGA8	-1.0025	-3.5209	6.2649	0.0132899	0.0452385
KDELR1	0.234624	7.26126	6.26445	0.0132932	0.0452385
CDCA7L	1.00955	5.16742	6.26438	0.0132937	0.0452385
RASAL1	1.32166	-0.0300275	6.26329	0.0133016	0.0452553
COL28A1	0.721831	-0.320635	6.26282	0.0133049	0.0452568
SLC1A3	-1.63748	1.59588	6.26141	0.0133151	0.0452746
ATF7	-0.222825	5.1201	6.26128	0.0133161	0.0452746
C5orf30	-0.338408	4.60064	6.25772	0.0133418	0.0453522
ASIC4	-0.979752	-2.35891	6.25529	0.0133595	0.0454021
RORC	1.35026	-1.44251	6.25451	0.0133651	0.0454113
TRIM62	-0.392512	2.93925	6.25338	0.0133733	0.0454291
UNC5B	-1.22966	3.43974	6.24918	0.0134039	0.0455228
CYC1	0.255681	7.2073	6.2485	0.0134088	0.0455265
ELOVL5	-0.78268	6.80973	6.24822	0.0134109	0.0455265
RAB26	0.697115	1.58636	6.24609	0.0134264	0.0455691
BATF3	-0.93268	-0.495413	6.24481	0.0134358	0.0455909
UHRF1BP1L	-0.28413	5.03902	6.24223	0.0134546	0.0456409
PET117	0.236907	2.56737	6.24198	0.0134564	0.0456409
INO80	0.161585	5.90674	6.23694	0.0134933	0.0457559
TEX264	0.257942	4.73356	6.2343	0.0135127	0.0458115
TXNDC15	-0.240959	5.0646	6.23381	0.0135163	0.0458136
DNAJB12	0.173427	5.58778	6.2331	0.0135216	0.0458213
GRWD1	0.222611	5.86012	6.22996	0.0135446	0.0458893
SMG1	0.149305	7.94464	6.22901	0.0135516	0.0459029
ZNF573	-0.511647	1.60148	6.227	0.0135665	0.045943
RABL2A	-0.323179	3.14849	6.22521	0.0135797	0.0459776
PDLIM3	-1.19549	-0.273739	6.21756	0.0136363	0.046142
ZNF771	-0.311369	2.44014	6.21719	0.013639	0.046142
CLIC5	1.78746	-0.995842	6.21709	0.0136398	0.046142
C7orf25	-0.256132	-0.109927	6.21694	0.0136409	0.046142
EI24	0.225219	7.20356	6.21662	0.0136432	0.046142
ARHGEF1	0.314578	6.17752	6.21607	0.0136474	0.0461425
ZBED8	-0.287406	2.87711	6.2158	0.0136494	0.0461425
HES1	0.824309	4.30535	6.21357	0.0136659	0.0461882
KCNB1	-1.37692	-1.1628	6.21229	0.0136754	0.0462003
CASP4	1.13828	4.33541	6.21228	0.0136755	0.0462003
COX15	0.17008	5.81112	6.20204	0.0137519	0.046436
DYNC1I2	-0.196029	6.85617	6.20187	0.0137531	0.046436
KIAA0319	1.01227	0.246804	6.20155	0.0137556	0.046436
OCIAD1	0.207429	6.93762	6.20131	0.0137574	0.046436
IRX2	1.92202	-2.74376	6.20063	0.0137625	0.046443
EEPD1	0.591108	3.14556	6.1997	0.0137694	0.0464489
TSC2	-0.216609	6.41717	6.19959	0.0137702	0.0464489
GTSF1	-1.47896	-3.59521	6.19219	0.0138258	0.0466259
DDOST	0.246082	8.03467	6.18653	0.0138684	0.0467594
EVA1B	-0.640625	2.0925	6.1855	0.0138762	0.0467754
UBASH3B	1.24334	3.7782	6.18393	0.013888	0.0468051
SPSB2	0.373773	3.06868	6.1834	0.0138921	0.0468085
TRADD	0.340153	3.5002	6.18218	0.0139013	0.0468282
DEDD	-0.170949	5.1334	6.18159	0.0139058	0.0468282
ZNF493	-0.57553	2.75866	6.18073	0.0139123	0.0468282
CAMK2A	-0.920508	-2.42766	6.18025	0.0139159	0.0468282
ZNF383	-0.341868	3.15894	6.18019	0.0139163	0.0468282
SHROOM2	-1.22255	1.78698	6.17984	0.013919	0.0468282
EEF1B2	0.272347	8.63223	6.17951	0.0139215	0.0468282
DNAH10	-0.746183	-0.0455459	6.1794	0.0139223	0.0468282
STARD3NL	-0.274685	5.50446	6.17798	0.0139331	0.0468541
FTCDNL1	0.789309	0.112251	6.17711	0.0139397	0.0468579
ST6GALNAC4	0.585194	3.86344	6.17703	0.0139403	0.0468579
NPAS1	-0.604272	0.473828	6.1714	0.0139831	0.0469914
RBMXL1	-0.270376	4.66464	6.17065	0.0139888	0.0470005
PTDSS1	0.264416	7.00769	6.16929	0.0139991	0.0470248
PAM16	0.226352	3.53891	6.16627	0.0140222	0.0470921
FKBP1B	-0.912389	0.0975235	6.16264	0.0140499	0.0471749
RLF	-0.227242	5.25326	6.15791	0.0140861	0.0472861
UBXN10	1.56983	-2.34884	6.15294	0.0141244	0.047404
SIM2	1.17111	2.00688	6.15118	0.0141379	0.0474391
PYGB	0.39537	7.59074	6.14798	0.0141626	0.0475039
P3H3	-1.2054	2.73931	6.14767	0.0141649	0.0475039
KAT6A	-0.269147	6.51335	6.14747	0.0141665	0.0475039
FAM86B1	0.469881	2.25065	6.14522	0.0141838	0.0475517
SMARCD2	0.276891	6.73889	6.14444	0.0141899	0.0475616
CDCA4	0.28695	5.43625	6.14223	0.014207	0.0476086
ABAT	-0.890224	2.38836	6.14075	0.0142184	0.0476364
CLINT1	-0.202326	7.18876	6.14005	0.0142238	0.0476402
CMC1	0.20867	3.96837	6.13981	0.0142257	0.0476402
CASC10	-0.856491	2.03541	6.139	0.014232	0.0476507
OSCP1	-0.35661	1.75144	6.13827	0.0142376	0.0476592
LCA5	-0.578435	2.39253	6.13558	0.0142585	0.047709
FCF1	0.21513	5.94285	6.13556	0.0142587	0.047709
SNTA1	-0.478599	3.6863	6.13459	0.0142662	0.0477238
FBXO2	1.12227	1.34906	6.12927	0.0143076	0.0478518
SI	0.856067	-5.96352	6.12853	0.0143134	0.0478607
PA2G4	0.222694	8.04631	6.12722	0.0143236	0.0478845
DNM1L	-0.225366	7.07112	6.12623	0.0143313	0.0479
LARP1B	0.250166	4.95335	6.1228	0.0143581	0.0479791
EYA4	-1.78209	0.352829	6.11963	0.0143829	0.0480487
PMPCA	0.184446	6.31057	6.11934	0.0143852	0.0480487
ARSK	-0.306302	3.28257	6.11866	0.0143906	0.0480562
AKR7A3	0.792215	0.564121	6.11744	0.0144001	0.0480776
C5orf51	-0.192328	5.85571	6.11597	0.0144117	0.0481057
BEND6	-0.998547	0.940506	6.11167	0.0144455	0.048208
SMIM7	-0.188202	5.38075	6.11059	0.014454	0.0482261
SLC12A3	-1.14326	-4.06227	6.10751	0.0144782	0.0482964
CT83	1.61445	-4.79539	6.10652	0.0144861	0.048312
DIP2C	-0.748776	4.18104	6.10432	0.0145035	0.0483596
SLC10A5	0.520601	-0.0292032	6.10332	0.0145114	0.0483706
KIAA0556	0.210953	4.95198	6.10279	0.0145156	0.0483706
SMOX	0.669033	4.06176	6.10271	0.0145162	0.0483706
DPF3	-1.21591	-1.0603	6.10163	0.0145247	0.0483884
CDK15	-1.38788	-2.75413	6.10119	0.0145282	0.0483896
CPE	-1.40156	2.96958	6.09902	0.0145454	0.0484365
DPP9	0.284871	6.38507	6.09763	0.0145564	0.0484626
NFKBIZ	0.686463	4.49133	6.09344	0.0145897	0.0485629
GOLM1	0.43158	7.18147	6.09222	0.0145994	0.0485847
ZNF181	-0.263515	3.2748	6.09111	0.0146083	0.0486038
RPL10	0.269695	9.94923	6.09057	0.0146126	0.0486074
TCEANC	-0.398263	0.925979	6.09017	0.0146158	0.0486075
HDAC1	0.281599	7.47261	6.08622	0.0146473	0.0487019
ZNF175	-0.549335	3.18141	6.0831	0.0146722	0.0487696
IL1A	1.48517	-1.32759	6.08288	0.014674	0.0487696
CNTN3	-1.16699	-4.72702	6.0823	0.0146787	0.0487745
APPBP2	-0.270498	5.70476	6.08024	0.0146951	0.0488186
STRADA	-0.277305	3.65202	6.07602	0.014729	0.0489206
GNA13	-0.241802	6.57732	6.07377	0.0147471	0.0489702
TMEM70	0.256298	4.93128	6.07265	0.0147561	0.0489894
C2orf74	-1.15981	0.0475191	6.07216	0.0147601	0.0489919
DCPS	0.30284	4.4523	6.06926	0.0147835	0.0490584
FAM160A2	0.288627	4.87799	6.06888	0.0147865	0.0490584
CHRD	-0.993551	-0.943264	6.06848	0.0147897	0.0490586
ANKRD54	-0.215694	4.39017	6.06649	0.0148058	0.0491014
TPCN1	0.369542	6.04212	6.06434	0.0148232	0.0491483
ZNF543	-0.47857	2.28447	6.06055	0.0148539	0.0492233
LUZP2	-0.918032	-2.93048	6.06041	0.014855	0.0492233
FGD2	0.799173	-2.07196	6.06036	0.0148554	0.0492233
PGM2L1	-0.600473	3.9644	6.05994	0.0148588	0.049224
ZNF668	-0.282179	2.981	6.05718	0.0148812	0.0492796
LAG3	-0.73945	-0.638169	6.05708	0.014882	0.0492796
SLC34A3	0.741554	-1.02929	6.05289	0.014916	0.0493817
USP8	0.157664	6.27352	6.05244	0.0149197	0.0493832
BCS1L	0.195449	5.02473	6.05205	0.0149229	0.0493832
EIF3A	0.173949	9.05475	6.05159	0.0149266	0.0493848
CBLB	-0.429404	4.39804	6.0463	0.0149698	0.0495171
NOTCH4	-0.515034	-0.074127	6.04449	0.0149846	0.0495553
TMX2	0.195074	6.77843	6.04306	0.0149963	0.0495738
KRT1	0.688899	-6.37755	6.04279	0.0149985	0.0495738
MED12	-0.241608	5.93591	6.04242	0.0150016	0.0495738
SLC26A11	-0.60581	3.54407	6.04223	0.0150031	0.0495738
HCN4	-1.22083	-2.77004	6.04177	0.0150069	0.0495757
MED7	-0.181147	3.72283	6.04052	0.0150171	0.0495987
SLC30A3	-1.16694	-0.720723	6.0385	0.0150337	0.0496429
TPGS2	-0.27065	6.2465	6.03756	0.0150414	0.0496578
PUM1	-0.142404	6.96412	6.03384	0.015072	0.0497404
CYB5R3	-0.266683	6.86122	6.03372	0.0150729	0.0497404
RASGEF1A	1.43615	-0.214308	6.02818	0.0151186	0.0498805
SSC4D	-0.597742	0.459534	6.02649	0.0151326	0.0499116
SACS	-0.747438	5.85692	6.02595	0.0151371	0.0499116
MTHFD1	0.244494	7.50536	6.02553	0.0151406	0.0499116
STK19	-0.218404	3.83452	6.02546	0.0151411	0.0499116
ATP2A1	0.407071	1.48575	6.02068	0.0151807	0.0500315
GFPT1	0.304592	7.248	6.0181	0.0152021	0.0500877
ZBTB12	-0.329139	3.35339	6.01784	0.0152043	0.0500877
DECR1	0.346605	5.33476	6.0168	0.0152129	0.0501054
FBXL17	-0.270873	4.43962	6.01322	0.0152427	0.0501927
NRGN	-0.725128	2.15536	6.01245	0.0152491	0.0502031
STRIP2	0.563831	3.85144	6.01132	0.0152585	0.0502232
PRCC	-0.18504	6.19373	6.00831	0.0152836	0.0502951
HBA2	0.793291	-5.61587	6.00514	0.0153101	0.0503715
TMEM120B	-0.231512	4.97694	6.00441	0.0153162	0.050381
SLC25A33	-0.296548	4.10707	6.00382	0.0153211	0.0503862
ETNK2	-0.841356	2.77234	6.00148	0.0153408	0.0504401
COX6A1	0.201869	7.09765	5.99883	0.015363	0.0504989
SIDT1	1.1708	-0.652881	5.99856	0.0153652	0.0504989
TNRC6A	-0.188561	6.53681	5.99748	0.0153743	0.05051
C8orf58	-0.424665	2.45652	5.99737	0.0153752	0.05051
ATP6V0E2	-0.539345	4.75163	5.99632	0.0153841	0.0505284
FABP1	1.48345	-4.79811	5.99075	0.015431	0.0506716
DEF6	0.982913	2.15056	5.98884	0.015447	0.0507135
SLC7A11	0.692276	6.27583	5.98613	0.0154699	0.0507778
FMO5	0.668925	0.530041	5.9833	0.0154939	0.0508456
KLHL8	-0.250256	4.98499	5.98034	0.015519	0.050912
PSPN	-0.348435	1.44763	5.98006	0.0155213	0.050912
DLX1	-1.07157	1.55008	5.97893	0.015531	0.050912
USP9Y	-1.54856	-2.9023	5.97885	0.0155316	0.050912
HDDC3	0.337747	2.9652	5.97874	0.0155326	0.050912
ZNF77	-0.248704	2.36799	5.97857	0.015534	0.050912
C9orf84	1.2377	-2.05594	5.97547	0.0155604	0.0509875
MTMR3	-0.52553	3.91064	5.97317	0.0155799	0.0510408
PDXK	0.354617	7.24187	5.96766	0.015627	0.051184
IKBIP	-0.537293	4.66056	5.96706	0.0156321	0.0511898
RIDA	0.313811	4.26908	5.96297	0.015667	0.0512934
C18orf32	-0.295355	2.81321	5.96179	0.0156772	0.0513157
LPCAT4	0.309459	5.42167	5.96089	0.0156849	0.0513299
TBC1D4	0.626712	5.11572	5.95958	0.0156961	0.0513539
REC8	-0.723292	2.28688	5.95926	0.0156989	0.0513539
CCSER1	1.232	-0.557028	5.95619	0.0157253	0.0514293
BMPR1A	-0.241317	5.55888	5.95339	0.0157494	0.0514972
ARMC4	-1.40471	-1.86339	5.95074	0.0157722	0.0515584
EIF4E	0.190223	6.57522	5.95044	0.0157748	0.0515584
RNF8	-0.197413	4.6696	5.94948	0.0157831	0.0515705
ZNF628	-0.239417	3.03956	5.94923	0.0157853	0.0515705
NNT	-0.752648	5.86283	5.94842	0.0157923	0.0515824
ZRANB1	-0.26353	4.96598	5.94796	0.0157962	0.0515843
ALG12	-0.262195	4.14656	5.94578	0.0158151	0.0516351
PRMT5	0.23422	6.86126	5.94356	0.0158343	0.0516868
STX2	-0.519211	4.65133	5.93976	0.0158673	0.0517835
SLC39A9	0.168908	6.62528	5.93874	0.0158761	0.0518012
SLC1A2	-1.09656	-2.04114	5.93141	0.0159399	0.0519983
MYO6	0.565909	6.37425	5.93007	0.0159516	0.0520255
CEP68	-0.286269	4.62283	5.92932	0.0159581	0.0520357
SPRY1	1.03217	3.04466	5.92726	0.0159761	0.0520834
RAB35	0.166125	6.14039	5.92473	0.0159983	0.0521445
CCDC107	-0.393701	1.97469	5.92319	0.0160118	0.0521775
KCNH7	-1.28916	-3.90943	5.91881	0.0160502	0.0522916
SLC38A11	1.16891	-4.7082	5.91363	0.0160958	0.0524291
MXRA8	-0.906643	1.91858	5.91317	0.0160998	0.052431
CYSTM1	0.61875	4.53868	5.91016	0.0161264	0.0525047
ITM2C	-0.483152	6.62186	5.90983	0.0161293	0.0525047
TMEM102	0.557141	2.35637	5.90942	0.016133	0.0525056
JPH1	1.13597	2.72049	5.90874	0.0161389	0.0525138
PARP10	0.700946	4.16483	5.90758	0.0161492	0.0525362
CAMK2N1	0.971363	4.37777	5.904	0.0161809	0.052628
B3GAT3	-0.228237	5.08352	5.90087	0.0162087	0.0527073
SECISBP2L	-0.227999	5.81544	5.89771	0.0162367	0.0527872
LEMD1	1.36391	-1.05482	5.89601	0.0162518	0.0528253
USP22	-0.374849	8.0253	5.895	0.0162608	0.052839
RFXAP	-0.335859	3.12055	5.89476	0.0162629	0.052839
SLTM	0.139291	7.11965	5.89254	0.0162827	0.0528851
FTL	0.53618	9.55913	5.8924	0.016284	0.0528851
CARF	-0.365036	2.99865	5.8894	0.0163107	0.0529591
PTPRN	-1.56644	-1.96914	5.88902	0.0163142	0.0529591
EED	0.24878	5.17572	5.88869	0.0163171	0.0529591
STOML2	0.220703	6.86999	5.88762	0.0163267	0.0529789
PCGF3	-0.257473	5.9953	5.88119	0.0163843	0.0531546
TMEM179	-1.4633	-3.11946	5.87872	0.0164065	0.0532136
SLC26A3	1.16562	-4.81002	5.8784	0.0164094	0.0532136
CARHSP1	-0.263836	6.06791	5.87529	0.0164373	0.0532919
DHRS2	1.12415	1.79087	5.87483	0.0164415	0.0532919
OR51E1	0.798751	-6.32378	5.87456	0.0164439	0.0532919
CD2	0.365326	-6.81368	5.87306	0.0164574	0.0533244
SPIRE1	-0.502382	5.10719	5.8712	0.0164742	0.0533596
ELOVL6	0.540748	5.39385	5.87109	0.0164752	0.0533596
YAE1D1	-0.20763	3.75114	5.86853	0.0164983	0.0534178
COL23A1	-1.1963	-3.31853	5.86833	0.0165001	0.0534178
GOLGA1	0.201444	5.06563	5.86717	0.0165106	0.0534405
PCDHGA5	-0.623594	-0.103454	5.86415	0.016538	0.0535179
BDKRB2	1.36061	0.410688	5.85959	0.0165794	0.0536403
SSX1	-1.0447	-4.13334	5.85772	0.0165964	0.0536841
TPST1	-0.822541	3.63575	5.85652	0.0166073	0.053708
ANKRD26	-0.251	4.46665	5.84826	0.0166826	0.0539404
OGFRL1	-0.728777	5.18125	5.84421	0.0167198	0.0540491
THEM4	0.706649	3.78069	5.84234	0.0167369	0.054093
KLB	0.599211	-1.66113	5.84097	0.0167495	0.0541224
IRX4	1.16395	-4.75429	5.83901	0.0167675	0.0541651
PALMD	-1.55968	-1.33379	5.8387	0.0167703	0.0541651
ZNF594	-0.581318	3.27971	5.83838	0.0167733	0.0541651
EID1	-0.592833	6.90355	5.83681	0.0167877	0.0542004
DUOX2	0.496714	-0.0775339	5.83551	0.0167997	0.0542277
BORA	0.292979	4.22054	5.83281	0.0168246	0.0542946
MKRN2	-0.197593	5.32777	5.8325	0.0168275	0.0542946
PHOSPHO1	-1.2652	-2.52665	5.83008	0.0168499	0.0543553
DDHD1	-0.384843	4.99044	5.82962	0.0168541	0.0543576
EPC2	-0.169034	5.0238	5.8277	0.0168718	0.0544033
ZNF517	-0.306079	2.75225	5.82596	0.0168879	0.0544438
MYBL2	-0.436694	7.05721	5.82342	0.0169115	0.0545083
CTSF	-1.33674	2.44045	5.81546	0.0169855	0.0547356
TST	0.600595	4.00445	5.81423	0.0169969	0.0547608
SESN3	-1.05514	3.6871	5.81199	0.0170179	0.054809
PCDHB14	-0.842143	1.69297	5.81187	0.017019	0.054809
TMEM127	0.21589	6.20643	5.80698	0.0170647	0.0549446
TMEM52	0.785318	0.0660137	5.80411	0.0170916	0.0550178
DDX60L	0.82417	3.95738	5.80379	0.0170946	0.0550178
C6orf163	-0.499783	-0.343059	5.79523	0.0171752	0.0552655
TKTL1	-0.880434	-4.4588	5.79219	0.0172038	0.0553461
SMAP2	-0.303972	5.02263	5.78999	0.0172246	0.0554015
NRG2	-1.20965	-1.10444	5.78613	0.0172611	0.0554968
KLHL6	-0.561691	-2.12726	5.78573	0.0172649	0.0554968
LCP2	-0.976431	-4.92208	5.78571	0.0172651	0.0554968
RPAIN	-0.265573	5.37696	5.78447	0.0172769	0.0555152
FOXD2	0.84523	0.418547	5.78435	0.017278	0.0555152
GOT2	0.234769	7.34969	5.78338	0.0172873	0.0555331
2018-09-03	-1.11589	2.35066	5.78136	0.0173064	0.055583
NDUFA8	0.191476	5.47045	5.7803	0.0173165	0.0555964
COMP	-0.879624	-3.75699	5.78016	0.0173178	0.0555964
C14orf79	0.351461	3.48612	5.77849	0.0173338	0.055636
COPG1	0.216208	7.62972	5.77756	0.0173426	0.0556527
SLC45A4	0.398798	4.57579	5.77696	0.0173483	0.0556594
ZNF318	-0.244127	5.65821	5.77569	0.0173604	0.0556867
SCUBE2	-0.685351	-1.68915	5.77508	0.0173663	0.0556938
ESAM	0.806237	0.547024	5.77268	0.0173891	0.0557448
LRRC8E	0.803148	1.07799	5.77265	0.0173894	0.0557448
SLC39A11	0.370437	4.66301	5.76769	0.0174368	0.055885
STRIP1	-0.181554	5.37612	5.76646	0.0174486	0.0559112
WDR34	0.286828	6.45388	5.76579	0.0174551	0.0559175
EBF2	-0.788178	-4.20388	5.7655	0.0174578	0.0559175
PRUNE2	-1.4768	0.91955	5.76493	0.0174633	0.0559233
ZNF286A	-0.343914	3.57038	5.76362	0.0174759	0.0559438
FAM26F	-0.993445	-3.70558	5.7635	0.017477	0.0559438
HGH1	0.234481	4.95788	5.76068	0.0175041	0.0560013
RNF41	-0.204465	5.75663	5.76048	0.017506	0.0560013
ATG4C	-0.221527	3.70288	5.76037	0.0175071	0.0560013
NPY1R	-1.3965	-2.54961	5.7596	0.0175145	0.0560013
IMPDH2	0.280776	7.62664	5.75939	0.0175165	0.0560013
MAP6D1	-0.391363	1.92363	5.75936	0.0175168	0.0560013
PPP1R12A	-0.162516	6.57883	5.75691	0.0175404	0.056065
PALM2	-0.926828	-1.0672	5.75381	0.0175703	0.056149
CHRNA3	-1.21103	-0.367696	5.75299	0.0175782	0.0561625
ADTRP	1.03384	-1.07503	5.7523	0.0175849	0.0561722
CH507-42P11.8	0.756264	1.72205	5.75174	0.0175903	0.0561779
COL24A1	-0.930352	-1.82206	5.75123	0.0175953	0.056182
BCAS1	1.08899	0.297829	5.7459	0.0176468	0.0563349
PRMT9	-0.185073	3.63153	5.74263	0.0176786	0.0564246
PABPC1	0.274223	10.4823	5.74201	0.0176846	0.0564251
UNC50	0.151839	4.96028	5.74186	0.0176861	0.0564251
VTI1A	0.176569	4.95226	5.74106	0.0176938	0.0564381
CTSV	0.689763	3.48859	5.74044	0.0176999	0.0564458
FAM47E	0.497656	0.691117	5.73832	0.0177205	0.0564975
PCTP	0.3344	4.17028	5.73784	0.0177252	0.0564975
TCEA3	0.98784	1.39271	5.73764	0.0177271	0.0564975
TFAP2C	1.6558	1.66483	5.73148	0.0177873	0.0566774
AP4B1	-0.29341	4.3223	5.72899	0.0178116	0.0567432
MLEC	0.261213	8.39176	5.72622	0.0178388	0.0568179
WTIP	-0.738135	2.67481	5.71684	0.0179311	0.0570795
GCSAML	-0.585656	-6.01488	5.71659	0.0179335	0.0570795
FAM220A	-0.192444	4.42402	5.71642	0.0179352	0.0570795
ST8SIA1	-0.916912	-0.27801	5.71636	0.0179358	0.0570795
CT45A10	-1.0902	-5.38474	5.71426	0.0179565	0.0571307
HOOK1	1.39688	3.8854	5.71398	0.0179593	0.0571307
DTX3	-1.23346	2.80569	5.71239	0.0179749	0.0571686
CACNG7	-1.58636	-3.39328	5.71021	0.0179965	0.0572253
PGGHG	0.773107	4.06172	5.70885	0.01801	0.0572527
AARS2	-0.211139	4.89498	5.7086	0.0180125	0.0572527
CEP57L1	-0.268839	3.89425	5.70614	0.0180368	0.0573181
RPRD1B	0.199449	5.95672	5.70508	0.0180474	0.0573398
SELENON	-0.360588	6.42212	5.70271	0.0180709	0.0574026
PEG10	-1.43189	5.97639	5.69912	0.0181067	0.0574985
PILRA	-0.561267	-0.32874	5.69893	0.0181086	0.0574985
PCDH8	-1.22845	-4.55755	5.69764	0.0181214	0.0575079
FAM72C	-0.665211	0.0672299	5.69761	0.0181218	0.0575079
HAVCR2	-0.560498	-2.49826	5.6975	0.0181228	0.0575079
NFAT5	0.32474	6.74817	5.69692	0.0181286	0.0575147
AP3B2	-1.07738	0.166883	5.69654	0.0181324	0.0575147
CDK5	-0.279376	4.35404	5.6941	0.0181568	0.0575801
FURIN	0.340723	6.3171	5.69283	0.0181695	0.0576085
MARCKSL1	-0.551542	6.90486	5.69204	0.0181774	0.0576217
CST4	1.12757	-5.50454	5.69147	0.018183	0.0576277
IVL	1.56839	-3.7809	5.68946	0.0182031	0.0576759
FCHO2	0.309473	4.95377	5.6892	0.0182058	0.0576759
KCTD17	-0.703962	3.41613	5.68596	0.0182383	0.0577671
SCAI	-0.295318	4.32625	5.68254	0.0182726	0.057864
AAK1	-0.270738	5.877	5.67808	0.0183176	0.0579943
C1QTNF2	-0.899468	-1.96193	5.67698	0.0183287	0.0580175
FXR2	-0.220038	5.77297	5.6744	0.0183547	0.0580878
APOBEC3B	1.17147	2.95663	5.67313	0.0183675	0.0581165
RBMX2	0.187236	4.74508	5.67095	0.0183896	0.0581744
CARMIL1	0.565181	4.94875	5.67021	0.018397	0.0581859
CLDN8	1.32488	-5.13626	5.66865	0.0184128	0.0582149
C1orf127	-0.938248	-3.98279	5.66856	0.0184138	0.0582149
RAB11FIP3	-0.257633	5.45655	5.66774	0.0184221	0.0582294
APOC1	0.95579	0.317108	5.66601	0.0184397	0.0582729
CACNB1	-0.508204	3.22493	5.66451	0.0184548	0.0582957
CDK2AP2	0.291021	5.19904	5.66449	0.0184551	0.0582957
IREB2	-0.206492	6.70777	5.66391	0.018461	0.0582957
IRF7	0.962046	2.09115	5.66348	0.0184653	0.0582957
HIP1	-0.488509	5.64805	5.66319	0.0184684	0.0582957
SH3BGRL	-0.847953	4.84168	5.66306	0.0184696	0.0582957
HSDL1	-0.245609	5.12836	5.66172	0.0184833	0.0583267
IGBP1	0.244044	5.56957	5.65988	0.018502	0.0583738
MEGF6	1.03953	3.49977	5.65695	0.0185319	0.0584562
RPLP0	0.220004	10.8582	5.65577	0.018544	0.0584822
POLE4	0.31298	4.41788	5.65514	0.0185503	0.0584902
ZFYVE21	0.256045	4.90437	5.65442	0.0185577	0.0585015
SPTY2D1	0.180379	5.36215	5.65394	0.0185626	0.0585051
SPOCD1	1.13556	1.09707	5.65327	0.0185694	0.0585145
GRB14	1.2376	0.49759	5.65216	0.0185808	0.0585383
ANKS6	0.398522	5.4723	5.64633	0.0186406	0.0587148
CIC	-0.245706	6.28069	5.64074	0.0186981	0.0588837
ZNF420	-0.713987	2.54806	5.63974	0.0187084	0.0589039
DHX34	0.214844	5.15544	5.63934	0.0187126	0.0589051
CLIC3	1.29933	-0.54457	5.63841	0.0187222	0.0589127
C17orf80	-0.209529	5.17839	5.63836	0.0187227	0.0589127
SHISA7	-0.967417	-3.064	5.6366	0.0187408	0.0589579
ASXL1	-0.208691	7.24441	5.63594	0.0187476	0.0589672
PIK3CA	-0.226276	5.35487	5.63391	0.0187686	0.0590209
PDCD6	0.260059	6.75233	5.63227	0.0187856	0.0590624
ZC3H6	-0.424811	3.47901	5.62871	0.0188225	0.0591557
CUL9	-0.336008	5.09362	5.62866	0.018823	0.0591557
PIWIL4	1.10532	-0.180823	5.62749	0.0188351	0.0591817
FAM161A	-0.368209	3.5009	5.6266	0.0188444	0.0591989
ZMYM6	-0.174706	3.80763	5.62221	0.01889	0.0593301
BCAR1	0.423865	6.2335	5.62035	0.0189094	0.0593788
KBTBD4	-0.21749	3.83518	5.61935	0.0189199	0.0593995
LZTS2	-0.275614	5.87217	5.61842	0.0189295	0.0594176
CCDC180	-0.686554	-0.722739	5.61637	0.0189509	0.0594679
TMEM139	1.25019	1.46623	5.61615	0.0189533	0.0594679
SCML1	0.643592	4.30527	5.6152	0.0189632	0.0594868
KIF9	0.303831	2.54341	5.61393	0.0189764	0.0595163
EIF4A3	0.208563	6.93523	5.60983	0.0190194	0.0596388
PLTP	-1.27853	3.0897	5.60945	0.0190234	0.0596391
ABI3BP	-0.966812	-0.661717	5.60493	0.0190709	0.0597758
ACACA	0.221488	7.38756	5.60332	0.0190878	0.0598167
RPUSD1	0.209935	4.9899	5.60245	0.0190969	0.059833
OTOF	-0.929959	-3.70433	5.60055	0.019117	0.0598837
MXI1	-0.36547	4.71545	5.59956	0.0191273	0.0599023
PXYLP1	-0.522353	3.63052	5.59925	0.0191307	0.0599023
DTNA	-1.21159	1.26592	5.59683	0.0191562	0.0599622
XXbac-BPG32J3.22	-0.183534	1.01514	5.5967	0.0191576	0.0599622
HPS5	-0.236427	5.27915	5.59394	0.0191868	0.0600412
KCNE4	-0.835969	-0.0594402	5.59258	0.0192011	0.0600739
PEX26	-0.203425	6.11149	5.59213	0.0192059	0.0600767
ZNF407	-0.214734	3.87176	5.58885	0.0192407	0.0601733
ECEL1	-1.19238	-4.06807	5.58793	0.0192505	0.0601915
ADAMTS10	-1.50766	-1.05211	5.58594	0.0192717	0.0602455
FAM3A	0.262119	5.01077	5.58511	0.0192804	0.0602606
UCP2	-0.814324	4.45217	5.58388	0.0192936	0.0602894
WT1	-1.58808	-1.55987	5.58297	0.0193032	0.0603073
DUSP6	0.8699	5.06792	5.58249	0.0193084	0.0603112
NEURL3	1.03789	-1.56392	5.5811	0.0193231	0.0603378
ERFE	-0.626457	2.05988	5.58095	0.0193247	0.0603378
TFPT	-0.321059	3.81762	5.57933	0.019342	0.0603794
SLFN12L	-0.900151	-2.84466	5.57747	0.0193619	0.0604292
TLR6	0.871652	1.81001	5.57566	0.0193812	0.0604773
CYP2U1	-0.577642	2.83967	5.57483	0.0193902	0.0604929
PSMD7	0.201863	6.88252	5.57222	0.019418	0.0605675
ZNF671	-1.07718	-0.298851	5.57125	0.0194284	0.0605877
CDH13	-1.45055	-0.771705	5.56927	0.0194497	0.0606418
MUTYH	0.247865	4.04474	5.5689	0.0194537	0.0606418
MMP1	1.66489	0.214316	5.56829	0.0194603	0.0606501
CKS1B	0.242434	7.02315	5.56445	0.0195015	0.0607599
ZYX	-0.39237	7.04531	5.56427	0.0195034	0.0607599
NDN	-1.79917	-2.77082	5.56384	0.0195081	0.0607622
SOCS6	0.337213	5.1351	5.5619	0.019529	0.0608074
ATP1A2	-0.673436	-2.38444	5.56176	0.0195305	0.0608074
POR	0.303305	6.31986	5.55932	0.0195568	0.0608701
RBM15B	-0.190417	6.43559	5.55915	0.0195586	0.0608701
RBM25	0.15449	7.684	5.55848	0.0195659	0.0608805
NSUN5	0.442561	4.9588	5.55711	0.0195807	0.0609142
CERS4	-1.10748	1.43797	5.55583	0.0195946	0.060945
RPS25	0.262239	9.01307	5.55365	0.0196182	0.0610061
EHD4	0.459451	5.85663	5.55296	0.0196256	0.0610169
RYBP	-0.198637	5.61484	5.55134	0.0196431	0.061059
GRAMD2	1.09494	-0.216934	5.55063	0.0196509	0.0610708
LARP6	-0.921735	3.36913	5.54829	0.0196763	0.0611371
CFTR	1.60222	-2.2275	5.54793	0.0196802	0.0611371
KAT2A	0.232478	6.1332	5.54587	0.0197026	0.0611941
HSD17B7	0.283069	3.81431	5.54551	0.0197065	0.0611941
CSNK1E	-0.246436	7.07211	5.54335	0.0197301	0.0612549
SMARCE1	-0.232187	6.24543	5.54257	0.0197386	0.061269
CSMD2	-1.00404	-2.27105	5.54138	0.0197515	0.0612968
IMPACT	0.418921	5.2161	5.53924	0.0197748	0.0613567
GLTSCR1	-0.257912	4.00585	5.53593	0.0198111	0.0614568
ABHD17B	-0.211312	4.32035	5.52932	0.0198835	0.0616689
RIOX2	0.239783	5.30101	5.52617	0.0199181	0.0617522
CEP41	-0.39728	4.31911	5.52615	0.0199184	0.0617522
NCMAP	1.0989	-1.92586	5.52533	0.0199274	0.0617676
PKP4	0.332885	6.79966	5.52472	0.0199341	0.061776
RAPGEF6	-0.189744	3.47008	5.52355	0.019947	0.0617936
FAAP20	-0.228884	4.82297	5.52348	0.0199478	0.0617936
USP35	-0.258099	3.56467	5.51868	0.0200007	0.061945
MFSD9	0.274322	4.29687	5.5178	0.0200105	0.0619628
CRIP2	-1.05746	3.94907	5.51706	0.0200187	0.0619756
ADAT2	0.336794	4.21286	5.51635	0.0200265	0.0619826
ZMPSTE24	0.228835	6.58124	5.51613	0.020029	0.0619826
SPNS3	1.16961	-2.39179	5.51531	0.0200381	0.0619982
HCK	-0.942676	-4.628	5.51454	0.0200466	0.0620116
RPS12	0.276646	9.34852	5.51406	0.0200519	0.0620116
ATR	0.189518	6.01282	5.51382	0.0200545	0.0620116
PLP1	-1.18052	-3.59608	5.51314	0.0200621	0.0620227
CNTNAP5	-1.05581	-5.07884	5.51239	0.0200704	0.0620357
CD163	-0.735963	-3.36519	5.5114	0.0200814	0.0620572
RAD54L2	-0.212614	5.46677	5.51041	0.0200924	0.0620788
ZSCAN25	-0.211613	4.59183	5.50443	0.0201589	0.0622614
MYT1	-1.32267	-1.23983	5.50412	0.0201624	0.0622614
GABRG3	-0.953272	-2.84257	5.50384	0.0201654	0.0622614
RBM24	-1.37641	-0.459963	5.50364	0.0201677	0.0622614
SHF	-0.77701	1.66217	5.50265	0.0201787	0.062283
PLK3	0.37656	3.37589	5.50174	0.0201889	0.0623018
DENND5B	-0.602044	4.58076	5.50011	0.0202071	0.0623456
ZFP64	-0.19742	4.87127	5.49874	0.0202224	0.0623801
COX6B2	0.613557	-0.0675913	5.49737	0.0202377	0.0624148
ABI3	-1.05175	-4.2813	5.4958	0.0202553	0.0624566
APOL4	-0.319418	0.58315	5.49478	0.0202667	0.0624793
SVOP	-0.619038	-1.06101	5.48968	0.020324	0.0626432
RXRA	0.408521	5.93295	5.48905	0.0203311	0.0626526
IRGQ	-0.241095	5.08658	5.48703	0.0203538	0.0627044
MTERF1	-0.571255	3.74209	5.48683	0.0203561	0.0627044
USP18	0.66006	2.97515	5.48455	0.0203818	0.0627651
CD151	0.397597	7.58073	5.48427	0.0203849	0.0627651
C1orf174	0.169567	4.7917	5.48399	0.020388	0.0627651
ZNF446	-0.225681	2.96891	5.48353	0.0203933	0.0627686
BORCS8-MEF2B	0.381023	-0.536479	5.4804	0.0204285	0.0628531
LMTK3	0.758527	2.10919	5.48037	0.0204289	0.0628531
SDCCAG3	0.189202	6.13687	5.47977	0.0204356	0.0628612
HHIPL1	-0.883527	-1.76971	5.47419	0.0204989	0.0630318
SLC16A10	-0.965994	0.696836	5.47415	0.0204993	0.0630318
CHORDC1	0.262859	6.23605	5.47261	0.0205168	0.0630731
WDR5	0.169643	6.42585	5.46959	0.0205511	0.0631658
TGM2	1.50904	5.31776	5.46787	0.0205707	0.0632046
BICC1	-1.43195	2.15009	5.46751	0.0205748	0.0632046
C6orf136	0.213849	3.86945	5.4674	0.0205761	0.0632046
PCYT2	0.313129	5.34065	5.4669	0.0205817	0.0632094
C4orf48	-0.599139	2.12406	5.46602	0.0205918	0.0632276
CUBN	-0.935435	-0.220355	5.46547	0.0205979	0.063234
PCNX1	-0.236169	6.40693	5.46009	0.0206594	0.0634056
TUBGCP6	-0.218789	5.5923	5.45983	0.0206624	0.0634056
DOK2	-0.760143	-5.30811	5.45949	0.0206662	0.0634056
GREM2	-1.32293	-3.5164	5.45666	0.0206986	0.0634924
2018-09-07	-0.206531	7.80911	5.45532	0.0207141	0.063527
FOXRED1	0.215871	5.28382	5.45356	0.0207342	0.0635761
NKX2-2	-1.34312	-4.75543	5.45171	0.0207554	0.0636283
MB	1.32795	-1.12845	5.45074	0.0207666	0.0636499
GPR75	-0.271112	1.49751	5.44971	0.0207784	0.0636735
THNSL1	0.400823	3.58546	5.44897	0.0207869	0.0636774
APMAP	0.253948	7.03252	5.44873	0.0207897	0.0636774
CELSR2	-0.589256	5.28346	5.44852	0.0207921	0.0636774
NOMO1	0.245729	6.15234	5.44787	0.0207996	0.0636876
HHLA2	0.985748	-2.39476	5.44364	0.0208483	0.0638122
IGFBPL1	-1.5078	-2.0264	5.44362	0.0208486	0.0638122
FICD	0.281342	2.66332	5.44098	0.0208791	0.0638855
NFATC3	-0.260245	5.09377	5.44083	0.0208809	0.0638855
CHMP2A	0.231311	5.98635	5.4394	0.0208973	0.0639232
GFI1	0.85737	-0.267066	5.43898	0.0209022	0.0639254
ZNF772	-0.706169	2.8284	5.43574	0.0209397	0.0640275
NEDD4L	0.479037	5.79436	5.43508	0.0209474	0.0640381
RENBP	-0.893533	-0.746303	5.43441	0.0209551	0.0640491
DOPEY1	-0.326354	4.35193	5.43354	0.0209653	0.0640673
KIF7	-0.667692	3.34948	5.43051	0.0210005	0.0641622
TBCB	-0.229439	5.87941	5.43006	0.0210058	0.0641655
INO80C	0.299585	3.52608	5.42869	0.0210216	0.0642011
RASA4B	-0.58545	-1.32898	5.42784	0.0210316	0.0642188
SERPINB9	1.2089	1.57452	5.42681	0.0210436	0.0642428
PATZ1	-0.264478	5.43683	5.42528	0.0210615	0.0642827
ELFN2	1.46916	2.14768	5.42497	0.0210651	0.0642827
BPTF	-0.230473	7.10501	5.42171	0.0211031	0.0643862
ZNF236	-0.229804	4.13705	5.42015	0.0211213	0.0644288
TRAPPC4	0.228415	5.30455	5.41669	0.0211619	0.0645397
AIFM1	0.25705	6.09617	5.41409	0.0211924	0.0646199
HNRNPC	0.160524	9.39735	5.41268	0.0212089	0.0646526
ATF7IP2	0.931111	1.89179	5.41225	0.021214	0.0646526
FSIP2	0.374272	2.65804	5.41199	0.0212171	0.0646526
EFCAB14	0.261375	6.76088	5.4115	0.0212228	0.0646526
C12orf57	-0.320995	4.95691	5.41139	0.0212241	0.0646526
NOL6	0.225367	6.39593	5.41029	0.021237	0.064679
EBPL	0.33728	4.77605	5.40943	0.0212471	0.064697
GNPAT	-0.19432	6.01762	5.40728	0.0212725	0.0647488
PIK3C2B	0.510663	4.90817	5.40727	0.0212726	0.0647488
TAF6	-0.213167	5.98006	5.40631	0.0212839	0.0647706
SV2B	-0.886182	-2.68729	5.40533	0.0212955	0.064793
RARG	0.551515	5.0859	5.40356	0.0213164	0.0648438
FRMPD2	1.02679	-3.74384	5.40008	0.0213575	0.0649559
RIPK2	0.371489	4.91073	5.39957	0.0213636	0.0649615
RFX2	-0.305898	3.1274	5.39895	0.021371	0.0649711
ATE1	0.212349	5.30817	5.39782	0.0213843	0.0649933
SOX4	-0.535229	6.43456	5.39762	0.0213867	0.0649933
LRRC55	-1.05079	-5.19271	5.39426	0.0214265	0.0651013
2018-09-08	-0.264843	6.34148	5.39341	0.0214366	0.0651192
ANGEL2	-0.235217	5.23237	5.39261	0.0214461	0.0651352
CCDC170	1.16075	-2.96693	5.39191	0.0214545	0.0651478
C19orf66	0.484542	3.36757	5.38989	0.0214786	0.0652079
ZIC3	-1.01446	-5.59524	5.38952	0.021483	0.0652084
IFI16	-1.38541	3.80094	5.38805	0.0215004	0.0652484
HUNK	-1.31318	1.0069	5.38712	0.0215116	0.0652694
PNMA2	-1.11669	2.73599	5.3852	0.0215344	0.0653258
BPHL	-0.245553	4.03198	5.38229	0.0215692	0.0654186
SLC20A1	0.366612	7.10605	5.38152	0.0215784	0.0654319
SNRNP27	-0.139323	4.94083	5.38121	0.0215821	0.0654319
ATP8A2	-1.26233	-1.69829	5.37894	0.0216093	0.0655014
CRTC3	-0.24794	5.26457	5.37829	0.0216171	0.065512
ITGB7	0.786548	-0.950753	5.37643	0.0216394	0.0655666
GPR155	-0.651502	1.99891	5.37432	0.0216647	0.0656261
SLC39A13	-0.289173	4.85348	5.37409	0.0216675	0.0656261
CCDC122	0.469214	2.03216	5.3737	0.0216722	0.0656272
FBXO4	0.436001	2.98382	5.37212	0.0216912	0.065672
REXO2	0.281644	5.95215	5.37055	0.0217101	0.0657109
HOXB4	1.37873	0.950938	5.37034	0.0217126	0.0657109
TRIAP1	0.201503	5.02892	5.3697	0.0217203	0.0657166
HS3ST3B1	-1.04202	-0.0763838	5.36947	0.0217231	0.0657166
POMP	0.23593	6.67132	5.36278	0.0218039	0.065948
FIZ1	-0.226025	3.95833	5.36004	0.021837	0.0660352
SLC38A3	-1.10428	-1.80433	5.35943	0.0218444	0.0660447
TXNDC12	0.22496	6.35534	5.35621	0.0218835	0.0661159
ARL15	-0.362851	3.44603	5.35617	0.021884	0.0661159
WHAMM	0.249404	3.94749	5.35615	0.0218843	0.0661159
BST2	-1.36739	3.1566	5.35607	0.0218852	0.0661159
TYW5	0.160272	4.19686	5.35482	0.0219004	0.0661487
TRAM1	0.327976	7.61661	5.35041	0.021954	0.0662951
BCL2L14	0.912002	-1.10619	5.3499	0.0219602	0.0662951
FCRL3	0.613358	-6.03091	5.34978	0.0219618	0.0662951
CENPH	-0.26059	4.82706	5.34836	0.021979	0.0663342
ADIPOR2	0.213653	7.07837	5.34607	0.022007	0.0663936
ANKRD12	-0.237276	5.57547	5.34604	0.0220073	0.0663936
WNK4	0.771076	1.78372	5.34358	0.0220374	0.0664711
NFIA	0.7309	3.80872	5.34285	0.0220464	0.0664852
GABRA2	-1.25676	-2.61565	5.34215	0.0220549	0.066498
PALB2	0.161388	4.78258	5.34163	0.0220613	0.066504
EPB41L3	-1.70014	-0.869094	5.34064	0.0220734	0.0665225
PPTC7	0.185066	5.77327	5.34042	0.0220761	0.0665225
GLDC	-1.23601	1.04398	5.33841	0.0221007	0.0665838
ZEB1	-1.25809	2.54711	5.33692	0.0221191	0.066626
EIF5A2	0.691354	3.48534	5.33544	0.0221372	0.0666675
CBWD3	0.269302	2.17795	5.32926	0.0222133	0.0668761
SLC35E3	-0.257775	4.51467	5.32893	0.0222173	0.0668761
SAA1	1.57701	-2.03972	5.32876	0.0222195	0.0668761
SEZ6	-1.11688	-2.79525	5.32645	0.022248	0.0669488
SF3B3	0.190047	8.13897	5.32299	0.0222908	0.0670644
SGSM3	-0.25982	5.46774	5.32157	0.0223084	0.0671024
CORO6	-0.877203	1.21239	5.32126	0.0223122	0.0671024
DPP4	1.60175	1.34123	5.31894	0.022341	0.067176
SLC35B3	-0.252714	4.51146	5.31699	0.0223652	0.0672357
RHOC	0.449106	6.70064	5.31574	0.0223807	0.067269
OSBPL8	-0.238728	6.62278	5.3129	0.022416	0.067362
APOB	0.940397	-5.18484	5.30827	0.0224737	0.0675223
MILR1	1.04963	-0.175991	5.30739	0.0224848	0.0675392
TYMS	-0.36075	6.67109	5.30712	0.0224882	0.0675392
CYGB	-1.12484	-0.931419	5.30623	0.0224993	0.0675595
SYN3	-1.04	-3.27245	5.30567	0.0225063	0.0675601
CCDC9	0.21953	4.48004	5.30551	0.0225083	0.0675601
KRT23	1.77985	-0.915133	5.30424	0.0225241	0.0675823
WBSCR22	0.213906	6.63848	5.30421	0.0225245	0.0675823
ATOH1	0.890887	-5.36769	5.30344	0.0225341	0.067598
TRIB3	0.548194	6.03741	5.30206	0.0225515	0.0676338
FAM117A	-0.475581	2.9522	5.30179	0.0225549	0.0676338
ACSF2	0.588477	4.26917	5.30098	0.022565	0.0676511
ZBTB8A	-0.293814	2.97015	5.30047	0.0225713	0.0676567
PDIA4	0.295711	8.26695	5.29694	0.0226157	0.0677653
CHCHD4	0.2201	4.31583	5.29689	0.0226163	0.0677653
CLPP	-0.179006	5.41503	5.29648	0.0226214	0.0677673
C14orf119	0.214812	5.4844	5.28913	0.0227141	0.0680255
B4GAT1	-0.30917	4.50451	5.28894	0.0227165	0.0680255
NDUFA4L2	-0.578384	-0.276121	5.28791	0.0227295	0.0680512
LMBR1L	-0.263023	4.33778	5.28346	0.0227857	0.0682063
ABLIM1	0.771689	6.74307	5.28281	0.0227941	0.0682101
SCD5	-0.830923	3.58143	5.28266	0.0227959	0.0682101
RPLP1	0.21851	9.71352	5.28182	0.0228066	0.0682289
ZBTB22	-0.221157	4.05592	5.27846	0.0228492	0.0683398
HYAL1	0.689216	0.311166	5.2782	0.0228526	0.0683398
ZNF738	-0.716082	2.89604	5.27131	0.0229402	0.0685886
NRG1	-1.62101	1.46531	5.26961	0.0229619	0.06864
SLC37A1	0.8013	3.75335	5.26913	0.0229681	0.0686452
TMEM136	-0.661577	2.91227	5.2684	0.0229774	0.0686597
MAP1LC3C	-0.409849	-0.654653	5.26741	0.02299	0.0686776
GLOD4	0.199214	6.1506	5.2671	0.022994	0.0686776
ZNF414	-0.216068	2.97884	5.26688	0.0229968	0.0686776
ABHD12B	0.964048	-0.445051	5.26619	0.0230057	0.0686907
EPHB2	0.907301	4.60782	5.26384	0.0230357	0.0687669
PRPF38B	0.18951	6.73329	5.26038	0.0230801	0.0688862
C5AR1	0.656065	-0.364359	5.25927	0.0230944	0.0689155
TRAF3IP3	-0.832576	-2.40004	5.25683	0.0231258	0.0689957
UBE2O	-0.225396	6.13832	5.25348	0.0231688	0.0691108
ZBTB32	0.861564	-3.15602	5.25067	0.0232052	0.0692057
SERPIND1	1.18474	-3.62775	5.24914	0.0232249	0.0692414
ZNF257	-1.21194	-1.92459	5.24904	0.0232261	0.0692414
SEMA4C	-0.404505	5.26231	5.2479	0.0232408	0.0692718
C9orf85	0.216183	3.49866	5.24725	0.0232493	0.0692837
PI15	-1.25892	-1.14304	5.24465	0.0232829	0.0693456
SYVN1	0.200564	5.8082	5.24457	0.0232839	0.0693456
NUP155	-0.228513	6.95443	5.24443	0.0232858	0.0693456
PCDHGA11	-0.728105	-0.766844	5.24425	0.0232882	0.0693456
AKR1E2	1.30439	0.0829708	5.24118	0.0233279	0.0694481
RNF113A	0.253698	3.61844	5.2409	0.0233316	0.0694481
CTF1	-1.05898	-0.820937	5.23744	0.0233766	0.0695684
PCDHB9	-0.72511	0.476121	5.23674	0.0233857	0.0695822
PPIA	0.236945	10.0362	5.23516	0.0234063	0.0696298
TMEM160	-0.379829	2.91824	5.23442	0.0234159	0.0696329
HPN	1.17487	-3.30435	5.23414	0.0234195	0.0696329
PSG6	1.0295	-4.39435	5.23404	0.0234209	0.0696329
TDRD3	-0.441978	3.92712	5.2332	0.0234319	0.0696484
CPD	0.348197	7.29671	5.23294	0.0234352	0.0696484
ENTPD5	0.278096	4.64574	5.2298	0.0234762	0.0697466
BCL2L12	0.367375	4.53688	5.22972	0.0234773	0.0697466
DGCR14	-0.186632	4.19107	5.2278	0.0235023	0.0698074
MMP25	0.605987	-0.675592	5.22331	0.0235612	0.0699687
AJAP1	-1.56772	-3.75533	5.22197	0.0235788	0.0699993
AP1S1	0.305172	6.2581	5.22183	0.0235806	0.0699993
EFHD1	-1.33189	0.383266	5.22036	0.0235999	0.070043
ADCK1	0.243894	3.05858	5.21619	0.0236547	0.0701923
KLF13	-0.477247	6.14512	5.21495	0.0236711	0.0702274
MRPL44	0.156501	5.09207	5.21428	0.02368	0.070235
PAH	1.09255	-4.05805	5.21406	0.0236828	0.070235
ROR2	-1.40409	-1.54109	5.21326	0.0236934	0.0702498
UBE2G1	-0.185654	6.26369	5.21299	0.023697	0.0702498
WDR18	-0.224828	5.26895	5.21087	0.023725	0.0703194
SOX15	0.752776	-0.33511	5.21003	0.0237361	0.0703386
FGF14	-1.15123	-2.64767	5.20912	0.0237481	0.0703606
HEBP1	0.363977	4.72118	5.20868	0.0237539	0.0703642
GNL1	-0.187545	6.31282	5.20576	0.0237926	0.0704655
SCN3B	-1.17372	-1.07363	5.2048	0.0238053	0.0704893
RBPJ	-0.247377	6.53424	5.20385	0.023818	0.0705133
EIF1AY	-1.30225	-2.38449	5.20282	0.0238316	0.07054
SEC14L1	-0.349088	6.80088	5.20226	0.023839	0.0705485
ANP32B	0.188002	8.0875	5.20172	0.0238462	0.0705561
AKR1C1	1.31538	2.55073	5.20046	0.023863	0.0705922
GTF2H2	-0.347144	3.26456	5.19918	0.0238799	0.0706287
REXO4	0.17842	5.50683	5.19723	0.023906	0.0706921
SCN8A	-1.02636	2.31629	5.19669	0.0239131	0.0706995
MKL2	0.230337	5.84695	5.1952	0.023933	0.0707448
NUMBL	-0.331982	4.43858	5.19165	0.0239803	0.0708711
ERH	0.219914	7.11818	5.19064	0.0239938	0.0708838
KLHDC9	1.06485	-0.513142	5.19064	0.0239939	0.0708838
SDHB	0.225208	6.32158	5.18935	0.0240111	0.0709078
CHN2	-0.850276	1.53274	5.18889	0.0240173	0.0709078
RFX5	-0.204896	6.07049	5.1888	0.0240185	0.0709078
ATP11C	-0.645049	5.2158	5.18866	0.0240204	0.0709078
ECHS1	0.253069	6.6606	5.18771	0.024033	0.0709314
DLAT	0.20654	6.33838	5.18262	0.0241014	0.0711034
NBEAL1	0.246998	4.43304	5.18256	0.0241022	0.0711034
CSNK1G3	-0.19067	5.56599	5.18221	0.0241069	0.0711034
B2M	0.547093	9.01803	5.18185	0.0241117	0.0711034
MGAT3	-1.30116	0.963782	5.18165	0.0241144	0.0711034
CCDC30	-0.340017	1.206	5.17757	0.0241694	0.0712516
NR2C2AP	0.22629	4.28292	5.17393	0.0242184	0.0713826
GOLGA6L4	-0.376578	0.723693	5.17301	0.0242309	0.0714056
ZNF611	-0.375786	3.4434	5.16659	0.0243177	0.0716477
ARHGEF17	-0.583238	5.32745	5.16598	0.024326	0.0716584
PLCB2	-0.917328	0.415277	5.16499	0.0243395	0.0716601
CSPG4	-1.15052	1.08403	5.16483	0.0243416	0.0716601
TSSK6	-0.285627	0.668224	5.16465	0.024344	0.0716601
NAP1L5	-1.05805	0.918	5.16456	0.0243452	0.0716601
EIF4G1	0.191355	9.41206	5.16352	0.0243594	0.0716881
ELL2	0.742334	4.99159	5.16151	0.0243867	0.0717547
S100A3	0.962481	-0.410077	5.15909	0.0244196	0.0718378
NEDD4	0.305359	6.0402	5.15593	0.0244627	0.0719509
DNER	-1.39137	0.137573	5.14715	0.0245828	0.0722902
STX1A	0.435803	4.0608	5.14571	0.0246025	0.0723344
ZNF106	-0.176624	6.96523	5.14109	0.0246661	0.0725072
ZNF527	-0.32192	2.62731	5.14011	0.0246797	0.0725272
ZNF605	-0.547016	4.17692	5.13992	0.0246823	0.0725272
CALM2	0.221186	9.27559	5.13725	0.024719	0.0726007
PTX3	-1.54564	0.200337	5.13716	0.0247202	0.0726007
GBX2	-1.1981	-1.60067	5.13689	0.024724	0.0726007
NPHP4	-0.190311	4.29855	5.13673	0.0247262	0.0726007
CARD8	-0.308754	4.56228	5.13582	0.0247387	0.0726236
NUCKS1	-0.211841	9.13116	5.13224	0.0247883	0.0727551
LSM6	0.238667	4.33375	5.1319	0.024793	0.0727551
CDKAL1	-0.227441	4.22564	5.13111	0.0248039	0.0727732
STAB1	-0.575117	-3.01282	5.13058	0.0248112	0.0727809
KMT2E	-0.212076	6.49953	5.13006	0.0248184	0.072788
EXOC6	0.246271	4.56081	5.12923	0.0248299	0.072808
TRIM3	-0.405284	3.66613	5.12364	0.0249075	0.0730214
ZNF654	-0.236981	3.94945	5.1219	0.0249317	0.0730783
VMAC	-0.401812	1.73336	5.12005	0.0249575	0.0731401
NEFL	-1.67242	-1.87962	5.11879	0.0249751	0.0731778
ELOB	0.198232	6.45022	5.11814	0.0249841	0.0731901
EGFR	1.04114	6.82728	5.11712	0.0249984	0.073218
ITPA	0.217746	5.57051	5.11635	0.025009	0.0732353
BEST3	0.869167	-2.26756	5.11493	0.0250289	0.0732795
L3MBTL4	-1.16359	-2.06026	5.11384	0.0250442	0.0733029
TTC4	0.211525	2.53225	5.11368	0.0250464	0.0733029
OAZ3	0.383287	0.324396	5.1108	0.0250867	0.0734068
FAM200A	-0.30973	3.20748	5.10907	0.025111	0.0734639
FGD3	1.10614	0.832865	5.10716	0.0251378	0.0735184
SYTL4	0.719922	2.95489	5.10706	0.0251392	0.0735184
PRR36	-1.03844	1.69222	5.10432	0.0251777	0.0736171
METTL15	0.26386	4.41628	5.10314	0.0251942	0.0736485
CLPB	-0.26243	5.0053	5.10287	0.025198	0.0736485
SUMF2	0.234361	7.02421	5.10038	0.0252331	0.073737
CTNNA2	-1.35223	-2.92642	5.09922	0.0252496	0.073771
LDLRAD3	-0.486299	4.49807	5.09812	0.025265	0.0738021
BATF	1.53967	-3.23065	5.09653	0.0252875	0.0738538
PRKACA	-0.21504	5.93996	5.09506	0.0253082	0.0739001
WNT5B	-1.10394	0.756739	5.09323	0.0253342	0.0739541
CCDC163	0.349189	1.56825	5.09308	0.0253363	0.0739541
HNF1A	1.22906	-1.65706	5.09247	0.0253449	0.073965
GAR1	0.200033	4.9557	5.09054	0.0253722	0.0740308
EIF2S2	0.17866	7.82298	5.08972	0.0253838	0.0740506
PKN2	0.206857	6.59627	5.0849	0.0254523	0.0742364
GAS7	-1.10722	0.147095	5.08328	0.0254754	0.0742897
FOXO6	-0.833733	0.924355	5.08164	0.0254987	0.0743435
TRAF1	0.650531	2.28511	5.08108	0.0255068	0.0743528
BLCAP	0.311619	6.10278	5.07845	0.0255443	0.0744482
GATS	-0.450243	3.61856	5.07531	0.0255892	0.0745616
FAM175A	-0.333705	3.64302	5.07504	0.0255929	0.0745616
DXO	-0.184648	4.07531	5.07333	0.0256174	0.0746188
PAEP	0.975724	-3.36495	5.07216	0.0256343	0.0746537
ACBD4	0.34156	3.17841	5.0695	0.0256724	0.0747471
PCNT	-0.192428	6.40052	5.06925	0.0256761	0.0747471
AMFR	0.227272	6.42745	5.06829	0.0256898	0.0747729
NAP1L1	-0.243053	9.22568	5.0663	0.0257184	0.0748419
VWF	-0.850739	-1.36601	5.06582	0.0257253	0.0748479
TNFAIP3	0.856236	3.3064	5.06532	0.0257325	0.0748547
F2RL3	-0.912406	-4.11991	5.06455	0.0257436	0.0748636
SIPA1L3	0.333955	5.96269	5.06443	0.0257453	0.0748636
LRP12	-0.623854	4.56215	5.06295	0.0257666	0.0749113
COX17	0.289902	4.49301	5.0624	0.0257746	0.0749203
VPREB3	0.63981	-3.19946	5.06201	0.0257802	0.0749224
CRLF1	-0.818285	1.21938	5.06062	0.0258002	0.0749665
C10orf88	-0.187128	3.70783	5.05958	0.0258152	0.0749958
TYSND1	0.275367	4.99687	5.05838	0.0258325	0.0750208
C7	-1.08218	-4.10531	5.05795	0.0258388	0.0750208
ZNF75A	-0.387704	4.17677	5.0579	0.0258395	0.0750208
CD1B	0.381922	-6.92819	5.05763	0.0258433	0.0750208
PGC	0.913474	-4.69467	5.05725	0.0258489	0.0750228
ZNF566	-0.379174	3.43515	5.05216	0.0259226	0.0752122
CRYZ	0.400479	5.45719	5.05206	0.0259239	0.0752122
RAC3	-0.459687	3.95721	5.05145	0.0259329	0.075224
RPP21	0.217335	3.04918	5.04826	0.0259791	0.0753438
SYT1	-1.305	2.49269	5.04738	0.025992	0.075367
ZNF182	-0.295512	3.06878	5.04566	0.026017	0.0754253
TMED1	0.196265	3.90507	5.04374	0.0260449	0.0754816
DCST2	0.508604	-0.363871	5.04338	0.0260503	0.0754816
WDR89	0.292565	4.19721	5.04331	0.0260512	0.0754816
NID1	-1.52423	2.10422	5.04131	0.0260804	0.0755521
MRPL20	0.199042	5.92906	5.04057	0.0260912	0.0755691
EIF2A	0.189153	6.90808	5.03706	0.0261425	0.0757034
COL5A1	-1.62838	3.09995	5.03632	0.0261534	0.0757154
KCTD19	-0.621786	-1.07126	5.03578	0.0261612	0.0757154
CD8B	0.987564	-5.46858	5.03573	0.0261619	0.0757154
SPINK6	0.93263	-5.94609	5.03543	0.0261664	0.0757154
PLEKHA1	0.377772	5.49644	5.03377	0.0261907	0.0757716
CDC5L	-0.159853	6.43999	5.03292	0.0262031	0.0757931
AMBN	-0.677728	-6.04601	5.03155	0.0262232	0.0758371
PGAM5	0.189311	6.40557	5.02711	0.0262885	0.0760116
SP110	0.740306	1.61832	5.026	0.0263049	0.0760218
TNFSF8	0.83746	-5.68574	5.02589	0.0263065	0.0760218
PTS	0.195467	4.5192	5.02586	0.0263069	0.0760218
BMP3	-0.969615	-3.01757	5.02528	0.0263154	0.0760322
ID3	-0.864357	5.17906	5.02309	0.0263478	0.0761031
ZNF562	-0.218295	5.43036	5.02295	0.0263498	0.0761031
CBWD1	0.243254	4.52808	5.02192	0.026365	0.0761326
USP48	-0.170299	6.33385	5.02149	0.0263713	0.0761364
CCDC93	0.183993	6.04278	5.02022	0.0263901	0.0761762
LRRC24	-1.1321	-2.57381	5.0198	0.0263963	0.0761799
EDARADD	-1.21721	-1.66768	5.01934	0.0264031	0.0761829
TIAM2	-0.424418	2.72546	5.01906	0.0264072	0.0761829
SYCP2L	-1.05862	-1.13543	5.01797	0.0264233	0.076215
FILIP1L	-1.16715	0.876548	5.01725	0.026434	0.0762316
PBDC1	0.557522	4.40583	5.01681	0.0264406	0.0762361
ZNF724	-0.515535	2.12223	5.01646	0.0264456	0.0762365
TP53	-0.530997	5.97728	5.01317	0.0264945	0.0763555
CHIC2	-0.232708	3.03909	5.01284	0.0264993	0.0763555
SMAD3	0.462083	6.77369	5.01267	0.0265018	0.0763555
TCF12	-0.358506	6.58921	5.01167	0.0265168	0.0763818
CCDC77	-0.266705	4.44958	5.01134	0.0265216	0.0763818
SHD	-1.34624	-2.77569	5.01105	0.0265259	0.0763818
C11orf74	-0.390767	2.7598	5.01056	0.0265332	0.0763885
PIGBOS1	0.228724	2.77002	5.00837	0.0265657	0.0764678
BCL7B	0.216676	5.51849	5.00745	0.0265794	0.0764731
POLB	-0.23845	4.45843	5.00741	0.02658	0.0764731
PCDHB15	-0.807777	-0.638481	5.00708	0.026585	0.0764731
CEP89	-0.202753	5.09288	5.00692	0.0265874	0.0764731
SH2B3	-0.619859	4.96762	5.0037	0.0266353	0.0765965
MMP17	-1.01876	1.3114	4.99953	0.0266976	0.0767491
FAM24B	0.869789	1.08456	4.99948	0.0266984	0.0767491
ADAMTS9	-1.42468	1.04363	4.9979	0.0267221	0.0768029
HSP90B1	0.21872	10.054	4.99664	0.0267409	0.0768427
GTF2I	-0.23363	6.52625	4.99613	0.0267485	0.07685
ADAMTS18	-1.05875	-3.88277	4.99461	0.0267713	0.0769013
STAMBPL1	0.71873	3.55553	4.9934	0.0267895	0.076929
EFHC1	-0.31429	4.23211	4.9933	0.026791	0.076929
SLC25A17	-0.181417	4.89343	4.99241	0.0268043	0.0769528
EDF1	0.169544	7.05398	4.99197	0.0268109	0.0769575
GSDMA	0.707015	-2.74221	4.99037	0.026835	0.0770123
LRP3	-1.07316	3.37978	4.98973	0.0268447	0.0770257
PTMA	0.21077	10.3515	4.98902	0.0268554	0.0770279
GCLM	0.439252	5.61548	4.98901	0.0268555	0.0770279
PREPL	-0.257712	6.34782	4.98468	0.0269207	0.0772004
PSG8	0.938107	-4.99984	4.98379	0.0269342	0.0772247
MYL4	-0.696286	-4.5701	4.98312	0.0269442	0.077239
RAI2	-1.25694	-3.20801	4.98036	0.026986	0.0773433
ZNF83	-0.631405	4.74282	4.98005	0.0269906	0.0773433
CLEC5A	0.63903	-5.90505	4.97959	0.0269976	0.0773489
DMC1	0.597456	-0.000301392	4.97894	0.0270075	0.0773628
NANOG	-0.448548	-3.16304	4.9774	0.0270308	0.0774152
SGPP2	1.01607	2.15488	4.97481	0.0270701	0.0775131
ZNF830	0.186208	3.9853	4.97367	0.0270874	0.0775484
RPL35	0.230668	8.30436	4.97098	0.0271282	0.0776412
INHA	-0.968253	-1.41596	4.97087	0.0271299	0.0776412
NFKB2	0.444592	5.37565	4.96873	0.0271625	0.0777108
RHBDL2	1.04692	-0.0210913	4.9686	0.0271644	0.0777108
DGKK	-1.03856	-5.02531	4.96772	0.0271779	0.077735
ZNF561	-0.227062	4.88969	4.96615	0.0272018	0.0777678
ARHGAP21	0.336947	6.64379	4.96606	0.0272032	0.0777678
DPYSL2	-0.626406	5.83503	4.96597	0.0272046	0.0777678
FAM129C	-0.330801	-0.0489654	4.9653	0.0272148	0.0777827
QRFPR	-1.20871	-4.62244	4.9646	0.0272255	0.0777988
HOXA4	1.1989	-1.82309	4.96192	0.0272663	0.0779009
LGI4	0.881354	-2.17999	4.96133	0.0272754	0.0779123
ATG3	0.202542	5.77845	4.96015	0.0272934	0.0779494
USP20	-0.228608	4.60816	4.95958	0.0273022	0.0779525
CNOT11	0.163388	6.00551	4.95942	0.0273047	0.0779525
CASC4	0.223391	6.67714	4.95631	0.0273524	0.0780741
ATAD3B	0.270495	5.36104	4.9543	0.0273832	0.0781475
LYPD1	-1.22032	-0.0681988	4.95351	0.0273953	0.0781677
SPINK1	1.17992	-3.13442	4.95107	0.0274329	0.0782604
MEF2A	-0.229395	5.63425	4.94969	0.027454	0.0783061
SHISA3	-1.28125	-2.78809	4.94877	0.0274682	0.0783321
SLC16A6	0.818842	1.73451	4.94769	0.0274849	0.0783651
GBP3	1.14806	2.92785	4.94638	0.027505	0.0784051
YTHDF2	-0.142629	6.67305	4.94612	0.0275091	0.0784051
SETX	-0.167545	6.84443	4.94522	0.027523	0.0784301
TIMM9	0.200864	4.88271	4.94368	0.0275469	0.078481
FGD6	0.466846	5.06375	4.94335	0.0275519	0.078481
RBKS	0.483755	1.51786	4.94307	0.0275562	0.078481
HPCAL1	0.457031	5.62133	4.93825	0.0276308	0.078679
ZNF749	-0.222556	2.99391	4.93683	0.0276528	0.0787271
STC1	-1.35161	2.01862	4.92961	0.0277652	0.0790324
DCBLD2	0.808668	7.16815	4.92829	0.0277857	0.0790761
HRNR	1.13844	-3.4977	4.92787	0.0277923	0.0790802
NDUFC2	-0.220612	4.71369	4.92704	0.0278053	0.0790888
HKR1	-0.418839	4.71941	4.92702	0.0278056	0.0790888
MCPH1	-0.220803	4.40058	4.92513	0.0278351	0.079158
ZDHHC13	0.247618	4.78288	4.92291	0.0278698	0.0792421
TWNK	0.211817	5.28095	4.9216	0.0278904	0.0792858
REPS2	0.76158	2.04319	4.91837	0.027941	0.079415
CRYAB	-1.22661	-1.0461	4.91728	0.027958	0.0794487
HIPK1	-0.214391	6.46779	4.916	0.0279781	0.0794911
IRAK1BP1	-0.526629	2.58791	4.91538	0.0279878	0.079504
RAB32	1.32492	2.81655	4.9106	0.028063	0.0797017
NACC2	0.698949	5.33186	4.9103	0.0280678	0.0797017
SOHLH2	-1.11076	-3.01846	4.90981	0.0280756	0.0797092
LCN12	0.719583	-0.5173	4.90944	0.0280814	0.079711
DNAJC12	-1.04648	0.670493	4.90669	0.0281248	0.0798195
MNT	-0.226556	4.98029	4.90489	0.0281533	0.0798856
IDNK	0.368722	1.41549	4.90385	0.0281697	0.0799089
BABAM1	-0.178046	5.27052	4.90365	0.0281729	0.0799089
NGRN	-0.22797	5.79278	4.90338	0.0281771	0.0799089
HDAC2	-0.215244	7.55363	4.90258	0.0281899	0.0799302
ATP1B3	0.237034	7.13616	4.90208	0.0281977	0.0799372
RALGAPB	-0.197926	6.85378	4.90176	0.0282027	0.0799372
TERF2	0.166998	5.3376	4.9005	0.0282228	0.0799794
RBM38	-0.33826	4.89304	4.89798	0.0282628	0.0800779
MANBAL	0.238263	5.60798	4.89759	0.0282689	0.0800804
STMN2	-1.51944	-4.2744	4.89609	0.0282928	0.0801333
CRH	-0.970842	-5.22387	4.89375	0.0283301	0.0802215
ELP6	-0.177574	4.70631	4.89344	0.0283349	0.0802215
AMPD2	-0.25353	5.84031	4.89315	0.0283396	0.0802215
GNG12	0.565647	6.90678	4.89177	0.0283615	0.0802688
NVL	-0.188126	5.19333	4.89112	0.0283718	0.0802833
SGCB	-0.595674	4.79587	4.89028	0.0283852	0.0802969
PCDHB16	-1.04724	0.26187	4.89017	0.0283871	0.0802969
TAGLN	-0.726924	3.46427	4.88948	0.0283981	0.0803126
PCBP3	-1.28602	-0.517966	4.88916	0.0284031	0.0803126
APTX	0.167043	5.14781	4.88846	0.0284143	0.0803296
HIPK3	0.245976	6.27727	4.88796	0.0284224	0.0803375
NFE2L2	0.19344	6.81057	4.88711	0.0284359	0.0803609
CRACR2A	1.08986	1.43786	4.88671	0.0284423	0.0803642
SAP18	0.192904	6.61354	4.88529	0.028465	0.0804135
ISG20	0.617649	2.2981	4.88464	0.0284755	0.0804284
SRCAP	0.146308	7.60221	4.88341	0.028495	0.0804688
SCCPDH	-0.487638	5.50956	4.87807	0.0285807	0.0806941
ERG	-1.15609	-3.18376	4.87779	0.0285853	0.0806941
FGF7	-0.525844	-1.11976	4.87682	0.0286008	0.0807156
CDC14B	0.485449	4.93807	4.87666	0.0286034	0.0807156
PTGIS	-1.09527	-0.433797	4.87497	0.0286306	0.0807665
TRIM5	0.486793	4.36377	4.87489	0.028632	0.0807665
MANSC1	0.682425	3.98553	4.87412	0.0286443	0.0807864
CCL2	-1.54858	-1.57328	4.87326	0.0286581	0.080798
SLC52A1	0.479968	-0.925477	4.87321	0.0286589	0.080798
PIR	0.654759	4.07214	4.87245	0.0286711	0.0808176
LONP1	-0.228628	7.09503	4.87141	0.0286879	0.0808387
FBXL2	-0.458301	2.93891	4.87113	0.0286924	0.0808387
SHISA6	-0.979125	-5.81395	4.87101	0.0286944	0.0808387
ACADS	0.480539	3.07353	4.8676	0.0287495	0.0809791
TMX4	-0.378663	5.81165	4.86273	0.0288283	0.0811863
ALG3	0.204786	5.69533	4.86152	0.028848	0.0812226
GLT8D1	-0.1857	5.27334	4.86122	0.0288528	0.0812226
FAM212B	-0.578574	2.23323	4.86096	0.0288571	0.0812226
RPS6KL1	0.797441	2.33085	4.85964	0.0288785	0.0812682
NPEPPS	0.178814	7.30281	4.85928	0.0288843	0.0812695
TNFRSF18	1.17288	-2.65553	4.85775	0.0289091	0.0813244
MSRB3	-1.05293	2.8115	4.85361	0.0289766	0.0814993
MFSD13A	0.322961	3.14304	4.85268	0.0289918	0.0815272
CCDC85C	0.281912	5.86227	4.85142	0.0290123	0.0815699
CLOCK	0.226453	5.87246	4.84554	0.0291084	0.0818251
SHOC2	-0.176379	5.50471	4.84329	0.0291453	0.0818827
GATAD2B	-0.234281	5.87816	4.84314	0.0291478	0.0818827
RCOR3	-0.22372	5.35329	4.843	0.02915	0.0818827
TDRD7	0.427512	4.15068	4.84299	0.0291502	0.0818827
AP2A2	-0.204904	6.17691	4.84055	0.0291902	0.0819802
NT5E	1.25985	4.91693	4.83916	0.0292131	0.0820294
ARL16	-0.217422	4.93628	4.83762	0.0292384	0.0820855
WDR54	-0.388821	4.18847	4.83668	0.029254	0.0821142
MSH6	-0.244979	6.98485	4.83354	0.0293057	0.0822443
ITCH	0.196725	6.78043	4.82701	0.0294136	0.082517
MS4A1	0.794234	-5.55522	4.82701	0.0294136	0.082517
RNF112	-0.810548	-1.1704	4.82451	0.029455	0.0826182
CTSA	0.356058	6.90296	4.82407	0.0294624	0.0826237
SEC22B	-0.203239	6.67609	4.82304	0.0294794	0.0826415
CHST9	-1.09235	-2.9004	4.82294	0.0294811	0.0826415
TMEM132C	-1.03217	-5.84308	4.82271	0.0294848	0.0826415
SH3PXD2A	-0.680573	5.33977	4.82229	0.0294918	0.082646
TOMM70	0.159454	6.98044	4.8215	0.0295051	0.082668
ZNF268	-0.325131	4.4349	4.82044	0.0295225	0.082685
TNFRSF14	1.07761	1.62954	4.82038	0.0295235	0.082685
CLN3	0.258432	3.75147	4.82016	0.0295273	0.082685
TCEANC2	-0.184239	4.27319	4.8192	0.0295432	0.0827146
FGF9	1.27437	-2.56338	4.81582	0.0295995	0.082857
INPP4B	0.994121	3.81277	4.81426	0.0296255	0.0829148
SPC24	-0.282461	4.57897	4.81299	0.0296467	0.0829591
XAB2	-0.173015	5.66546	4.81033	0.0296912	0.0830643
HTT	-0.19058	7.00696	4.81009	0.0296952	0.0830643
ME1	1.1464	4.56514	4.80825	0.029726	0.0831354
CTDSP2	-0.24632	7.5254	4.80718	0.0297439	0.0831705
TM9SF2	0.244862	7.58448	4.80294	0.029815	0.0833539
GALK1	-0.27276	3.93826	4.80135	0.0298418	0.0834137
CENPN	0.276407	5.44206	4.79998	0.0298647	0.0834494
SNCA	-1.51053	-0.830868	4.79994	0.0298654	0.0834494
SETDB1	-0.248269	5.90755	4.7967	0.0299201	0.0835745
IL1RL2	1.33508	-3.5369	4.79664	0.0299211	0.0835745
MAP2K3	0.447796	5.64428	4.79475	0.0299529	0.0836352
CCT6A	0.177391	8.8924	4.79471	0.0299537	0.0836352
RAB11B	-0.160337	5.94154	4.79175	0.0300036	0.0837374
POLE3	0.194191	6.79601	4.79175	0.0300037	0.0837374
CCDC120	0.646244	3.63667	4.79157	0.0300066	0.0837374
BMPR1B	-1.20798	0.494393	4.79123	0.0300124	0.0837382
FOXJ1	1.24681	-1.55083	4.79084	0.030019	0.0837414
ADNP	-0.170281	7.43398	4.78685	0.0300866	0.0839148
PPM1K	-0.418915	3.52006	4.7861	0.0300993	0.083935
SH3BP5L	-0.211851	5.51889	4.78521	0.0301144	0.083962
TAF1D	0.249165	7.0898	4.78073	0.0301905	0.0841588
CD180	-0.3944	-0.36072	4.77813	0.0302348	0.084267
SMARCA1	-1.1796	4.48695	4.77745	0.0302464	0.084284
RABEP1	-0.206814	6.35916	4.77687	0.0302563	0.0842919
PSME1	0.303305	6.66243	4.77635	0.0302652	0.0842919
ITGA7	-0.664311	2.32244	4.7761	0.0302694	0.0842919
PLEKHA4	-0.84823	2.68033	4.7759	0.0302729	0.0842919
EFCAB7	-0.213809	3.01951	4.77568	0.0302766	0.0842919
LRWD1	-0.239132	4.8007	4.77477	0.0302921	0.0843198
ZBTB3	-0.209368	2.24657	4.77269	0.0303278	0.0843946
CNIH3	-0.639075	1.41847	4.77256	0.03033	0.0843946
EHHADH	0.436084	3.28824	4.77194	0.0303405	0.0844085
PLAGL2	-0.240415	5.77457	4.76795	0.0304089	0.0845836
NEUROG2	-0.933387	-4.09344	4.76745	0.0304175	0.0845922
UBL4A	0.225499	5.88741	4.76584	0.0304451	0.0846471
ACAT1	0.292534	6.0276	4.76565	0.0304483	0.0846471
PTPRF	0.463951	8.41894	4.76482	0.0304627	0.0846718
PTK2B	0.573596	4.0276	4.76402	0.0304763	0.0846944
ZNF215	1.16204	0.72543	4.76032	0.03054	0.084856
CYLD	-0.290267	5.02617	4.75957	0.030553	0.0848769
PKD2	-0.380678	5.01467	4.75922	0.0305589	0.0848779
SLC25A32	0.204644	5.52811	4.75854	0.0305707	0.0848948
CBWD7	0.27002	1.63186	4.75823	0.030576	0.0848948
FAM78B	-1.08587	-1.13476	4.7534	0.0306595	0.0851111
SCG3	-1.24035	-2.52158	4.74959	0.0307254	0.0852787
TMEM126B	0.222517	5.30248	4.74722	0.0307666	0.0853695
TMEM101	0.457042	4.48472	4.74707	0.0307692	0.0853695
PRDM1	0.971031	0.872	4.74658	0.0307777	0.0853775
PARD6B	0.571849	3.61928	4.7452	0.0308017	0.0854171
YIPF2	0.249811	4.9925	4.74497	0.0308058	0.0854171
FRMPD1	-0.567143	-0.791364	4.7448	0.0308086	0.0854171
RPS3	0.242528	10.2706	4.74294	0.0308409	0.0854806
MRPS16	0.15024	6.63299	4.74284	0.0308427	0.0854806
TTC9	0.945453	2.70812	4.74186	0.0308599	0.0854895
SIK1	0.883552	-1.10392	4.74177	0.0308613	0.0854895
C5orf46	-1.03177	-4.52157	4.7417	0.0308625	0.0854895
FAM120C	-0.340176	3.48071	4.7412	0.0308714	0.0854986
ADAMTSL1	-1.36258	-1.97717	4.74052	0.0308831	0.0855156
C2	0.482161	-0.441536	4.73614	0.0309596	0.085712
MAFF	0.461692	4.10674	4.73575	0.0309665	0.0857156
PPIF	0.28762	6.71803	4.73454	0.0309875	0.0857584
MFSD8	0.174883	4.14398	4.7341	0.0309952	0.0857641
ALPK3	0.82012	1.22748	4.73088	0.0310517	0.0859049
C12orf45	0.21663	3.35752	4.7302	0.0310636	0.0859171
C16orf70	0.136755	4.63779	4.72992	0.0310685	0.0859171
TMX3	-0.32917	6.01635	4.72967	0.0310728	0.0859171
FARSB	0.184281	6.56175	4.72932	0.031079	0.0859187
MTMR6	-0.222627	5.55337	4.72823	0.0310981	0.0859561
NAA10	0.191787	5.59069	4.72784	0.031105	0.0859597
ZCCHC3	-0.278409	5.057	4.72599	0.0311375	0.086034
CRISP3	1.13637	-4.62508	4.72362	0.0311793	0.0861339
TCEAL1	0.444167	3.62216	4.7224	0.0312006	0.0861775
MRPL24	0.228723	5.81575	4.71991	0.0312447	0.0862836
SLC24A3	-1.38905	-2.66838	4.71877	0.0312647	0.0863161
DDX3Y	-1.65562	-2.63756	4.7186	0.0312677	0.0863161
KCND1	-0.487085	1.45902	4.7118	0.031388	0.0866327
NF1	0.297607	7.04819	4.70845	0.0314476	0.0867815
RGS16	-0.917964	1.4337	4.70549	0.0315002	0.0869112
MAP3K8	0.689523	2.52786	4.70077	0.0315843	0.0871276
FOXO4	-0.406742	3.06772	4.70027	0.0315931	0.0871363
ATP6V1C1	0.208953	6.42474	4.69916	0.031613	0.0871683
SLC27A6	-1.21314	-3.6634	4.69898	0.0316162	0.0871683
DEGS2	1.02735	-0.779617	4.69867	0.0316218	0.0871683
RAD51D	0.214687	4.49208	4.69821	0.03163	0.0871755
ZNF747	0.452745	2.55661	4.69779	0.0316375	0.0871805
R3HDM1	-0.170712	6.17096	4.69645	0.0316615	0.0872308
NKX2-4	-1.06706	-5.35173	4.69599	0.0316697	0.087238
CD81	-0.395823	7.22181	4.69526	0.0316829	0.0872585
AGO1	-0.197495	5.92429	4.69427	0.0317006	0.0872917
MYO1C	0.359844	7.66445	4.69286	0.0317257	0.0873452
PDLIM5	0.409106	6.48349	4.69164	0.0317477	0.0873901
B4GALNT4	-1.1317	3.25653	4.69092	0.0317607	0.0874001
GSDMD	0.857941	4.49222	4.6908	0.0317627	0.0874001
BEX2	-1.19761	0.694802	4.68888	0.0317972	0.0874792
UBASH3A	0.62553	-5.87415	4.68741	0.0318237	0.0875364
TBX6	0.509901	0.21058	4.68633	0.0318432	0.0875745
RAP1GDS1	-0.188059	5.63797	4.68572	0.0318541	0.0875883
AARS	0.232277	8.22337	4.68539	0.0318601	0.0875883
WIPF2	0.244883	6.22025	4.6851	0.0318653	0.0875883
KDM5D	-1.54334	-3.47941	4.68396	0.0318858	0.087629
DPCR1	0.955585	-3.60502	4.68034	0.0319511	0.0877927
WIPI2	-0.160541	6.19895	4.67714	0.032009	0.0879361
RPH3AL	0.735639	2.193	4.67509	0.0320461	0.0880224
POSTN	-1.43548	-2.67215	4.67423	0.0320618	0.0880497
NABP1	0.592632	5.36333	4.67348	0.0320753	0.0880605
TRPV6	1.3808	-1.81524	4.67338	0.0320772	0.0880605
CCAR1	0.130232	7.14266	4.6721	0.0321003	0.0880931
SF3A2	-0.20579	6.09616	4.67197	0.0321027	0.0880931
M6PR	0.198725	7.03256	4.67177	0.0321063	0.0880931
PAQR6	-0.501292	2.67832	4.66998	0.0321388	0.0881627
HGSNAT	-0.319757	5.6132	4.66954	0.0321469	0.0881627
VRK1	0.24205	5.24863	4.66943	0.0321489	0.0881627
AGAP2	-0.851917	0.883381	4.66823	0.0321708	0.0882071
VPS29	0.17871	6.18636	4.66747	0.0321845	0.0882291
GALC	0.882277	3.31185	4.66574	0.032216	0.0882995
VAV3	-1.34415	0.886408	4.66411	0.0322459	0.0883656
AGK	-0.250628	5.2684	4.6623	0.0322788	0.0884402
FAM198A	-1.14101	-2.86103	4.66025	0.0323163	0.0885164
ADSSL1	0.491818	1.93866	4.66015	0.0323182	0.0885164
LBH	-1.22037	2.54516	4.65944	0.0323312	0.0885234
PLPPR2	-0.493125	4.1489	4.65938	0.0323323	0.0885234
ERI2	0.194807	4.57513	4.65715	0.0323731	0.0886194
LRRC28	-0.221363	3.6047	4.65595	0.032395	0.0886636
NCKAP5	-1.25384	-0.258403	4.65265	0.0324555	0.0888135
P2RX1	-0.967049	-4.11059	4.64986	0.0325068	0.0889287
TMEM74	-0.908881	-2.56887	4.64961	0.0325115	0.0889287
LONRF1	-0.554683	3.73651	4.64942	0.032515	0.0889287
ZNF511	0.218674	3.77563	4.64704	0.0325587	0.0890324
SPOUT1	0.170719	5.42556	4.64444	0.0326067	0.0891432
RABEP2	0.227736	4.24784	4.64422	0.0326108	0.0891432
DOCK2	-1.18937	-0.856403	4.64369	0.0326206	0.0891541
TKT	0.290521	8.71488	4.64214	0.0326492	0.0891972
CREB3	0.235959	5.22015	4.64205	0.0326508	0.0891972
CDKN2B	1.55866	0.743142	4.64189	0.0326538	0.0891972
GAREM1	0.497158	3.16627	4.63991	0.0326905	0.0892815
ZIC1	-1.56523	-2.83965	4.6387	0.0327129	0.089327
SLC44A1	0.373197	6.63771	4.6334	0.0328113	0.0895796
DAPK3	-0.201801	5.29235	4.63044	0.0328663	0.0897138
NAA40	-0.176561	5.61718	4.63001	0.0328743	0.0897199
SCAND1	-0.233125	4.55924	4.62711	0.0329283	0.0898512
COL26A1	-1.24696	-1.5787	4.62335	0.0329985	0.0900213
EDIL3	-1.54557	0.423785	4.62314	0.0330024	0.0900213
PRKCH	0.846512	2.71508	4.62143	0.0330344	0.0900928
PGF	-0.697414	1.31328	4.62095	0.0330433	0.0901011
MFSD2B	0.20759	-1.18437	4.6206	0.0330499	0.090103
TRIM39	-0.181497	3.68146	4.62018	0.0330578	0.0901085
ARHGDIA	-0.224365	7.83878	4.61918	0.0330764	0.0901434
NOL9	-0.191979	5.10217	4.61826	0.0330938	0.0901746
MRPS10	0.206897	6.00458	4.61686	0.03312	0.09023
VEZF1	-0.200584	6.40589	4.61537	0.033148	0.0902905
DHX15	0.140249	7.96374	4.61402	0.0331734	0.0903436
PROM2	1.17915	2.38975	4.61286	0.0331952	0.0903815
SNW1	0.148662	6.60008	4.6125	0.033202	0.0903815
STRADB	-0.293306	4.51089	4.61234	0.033205	0.0903815
JRKL	0.256981	4.3674	4.61146	0.0332214	0.0904103
CTNNA1	0.284376	8.71092	4.61026	0.033244	0.0904257
CRYBG3	0.434393	4.56355	4.61004	0.0332482	0.0904257
SBF1	-0.289373	7.05223	4.60998	0.0332494	0.0904257
FAM107A	-0.994307	-4.21739	4.60978	0.0332531	0.0904257
RAPGEFL1	0.490325	3.58928	4.6096	0.0332565	0.0904257
MEIS3	-1.0047	1.94747	4.60838	0.0332796	0.0904724
FLT4	-0.802586	-0.527069	4.60763	0.0332937	0.0904949
GTF2F2	0.219003	5.30637	4.60696	0.0333063	0.0905046
P2RY11	-0.328979	2.75004	4.60632	0.0333183	0.0905046
COMMD9	-0.288776	4.59252	4.60628	0.0333193	0.0905046
PCYOX1L	-0.346145	3.84008	4.60619	0.0333209	0.0905046
AUTS2	-1.29422	2.91088	4.6049	0.0333452	0.0905547
DCTN3	-0.209919	5.03424	4.60278	0.0333853	0.0906476
MRPL36	0.242888	4.69942	4.60181	0.0334037	0.0906712
CES3	0.687669	1.00728	4.6017	0.0334058	0.0906712
FANCE	-0.23773	3.88698	4.60136	0.0334122	0.0906727
RPS7	0.230442	9.30323	4.5995	0.0334474	0.0907521
KAT5	0.157059	4.97069	4.59778	0.0334801	0.0908246
CXorf40B	0.196288	4.2298	4.59221	0.033586	0.0910959
CDK5R2	-0.988729	-1.04849	4.58863	0.0336543	0.0912554
ALKBH4	-0.182099	3.56235	4.5885	0.0336567	0.0912554
ACTL6B	-1.07037	-4.68675	4.58755	0.0336748	0.0912713
ZDHHC11	0.602983	2.40439	4.5873	0.0336796	0.0912713
PPIAL4C	-0.953293	-2.64026	4.58726	0.0336803	0.0912713
TUBB6	-0.917822	5.76844	4.58579	0.0337084	0.0913313
KIAA0753	-0.182587	4.76012	4.58402	0.0337424	0.0914048
DKK1	1.47134	3.29552	4.58375	0.0337474	0.0914048
SRP54	0.187148	6.40274	4.58298	0.0337622	0.0914285
CMTR1	-0.163147	6.02448	4.58163	0.0337881	0.0914825
GK5	0.223295	5.18661	4.58118	0.0337968	0.09149
TRIM17	-0.910188	-0.551095	4.5794	0.0338309	0.0915664
MKLN1	-0.196863	6.31922	4.57671	0.0338826	0.09169
CMTM6	0.295401	6.81491	4.57553	0.0339053	0.0917305
ZNRF1	-0.275964	4.82552	4.57519	0.0339117	0.0917305
FAM20B	-0.181137	6.66892	4.575	0.0339155	0.0917305
GSTM1	-1.15942	-2.41438	4.57203	0.0339727	0.091869
ABHD5	0.25665	3.88004	4.57039	0.0340042	0.0919383
FBXL20	-0.294829	4.69949	4.57002	0.0340114	0.0919415
SSR4	0.218532	6.66212	4.56915	0.0340281	0.0919605
PRMT6	-0.578426	4.55634	4.56903	0.0340304	0.0919605
ZNF391	-0.577925	2.16778	4.56696	0.0340704	0.0920524
NME2	0.296105	6.99374	4.5649	0.0341104	0.0921441
EIF3E	0.240006	8.52949	4.56445	0.034119	0.0921512
RAB43	0.429235	1.47388	4.56355	0.0341365	0.0921547
PANX1	-0.236177	5.03227	4.56353	0.0341368	0.0921547
MID1	0.681238	4.72383	4.56323	0.0341426	0.0921547
PPM1D	-0.275509	4.41979	4.56315	0.0341442	0.0921547
ZNF419	-0.389326	3.1809	4.56186	0.0341693	0.0922061
RPS4X	0.235938	9.98896	4.55974	0.0342104	0.0923007
PAGE2B	0.674799	-4.4741	4.55933	0.0342184	0.0923061
TSPYL1	0.193367	6.09859	4.55787	0.0342468	0.0923665
DOT1L	-0.241793	6.00043	4.55623	0.0342786	0.0924362
NEK1	-0.257183	4.25818	4.55587	0.0342855	0.0924385
ZNF773	-0.560121	2.39255	4.55295	0.0343424	0.0925681
SYT7	1.05178	3.16562	4.55279	0.0343456	0.0925681
DTX4	0.961677	3.64627	4.55232	0.0343548	0.0925734
TSR2	0.232545	5.41173	4.55207	0.0343596	0.0925734
HEY2	-1.04556	-2.26226	4.54806	0.0344379	0.0927566
EIF2B2	0.19359	5.34219	4.54797	0.0344397	0.0927566
ABCC9	0.315473	3.19879	4.54679	0.0344627	0.0928023
UNC79	-0.707776	-0.420505	4.54606	0.0344771	0.0928248
PRKCQ	1.22207	-1.46749	4.5444	0.0345096	0.0928947
GPSM3	-0.708941	1.2918	4.54412	0.0345152	0.0928947
ADAMTS19	-1.33136	-3.91728	4.54203	0.0345561	0.0929887
CCDC115	0.179859	4.58711	4.53981	0.0345997	0.0930877
MIA3	-0.192361	6.35125	4.53954	0.034605	0.0930877
TMEM176B	1.25239	-1.97617	4.53877	0.0346201	0.0931084
PAK4	0.270446	6.05997	4.53853	0.0346248	0.0931084
FAXC	-0.634669	2.28251	4.53698	0.0346553	0.093174
DDI2	0.208338	6.0278	4.53375	0.0347189	0.0933286
CKS2	0.273882	6.53998	4.53243	0.034745	0.0933826
MYCBP2	-0.232652	6.57015	4.53112	0.0347708	0.0934336
HRCT1	1.00961	-1.60464	4.53074	0.0347784	0.0934336
HSD17B8	0.535307	2.56261	4.53015	0.0347899	0.0934336
TBC1D5	-0.237827	6.16749	4.52987	0.0347955	0.0934336
ACVR2A	-0.342795	3.4391	4.52973	0.0347983	0.0934336
GLMP	0.53696	4.34331	4.52962	0.0348005	0.0934336
XKR7	-1.22016	-3.10537	4.5286	0.0348206	0.0934601
CXorf56	0.173768	4.90097	4.52824	0.0348278	0.0934601
GNAI2	-0.349548	7.11655	4.52795	0.0348336	0.0934601
RBM33	-0.17156	6.48937	4.52789	0.0348347	0.0934601
SLC26A1	0.688544	0.849071	4.52592	0.0348738	0.0935437
LILRA2	-0.518087	-3.86504	4.5257	0.034878	0.0935437
PNN	0.186425	7.94351	4.52298	0.0349321	0.0936724
ZSCAN9	-0.390779	3.76492	4.52185	0.0349545	0.0937161
CSPG5	-0.635218	0.969766	4.52123	0.0349669	0.0937329
AKT1	0.193155	7.37524	4.51992	0.0349929	0.0937863
KCNN2	-0.756733	-1.8154	4.51871	0.035017	0.0938211
UBXN8	-0.288967	3.51843	4.51865	0.0350181	0.0938211
UAP1L1	-0.459202	4.03551	4.51701	0.0350508	0.0938738
TMEM251	0.191678	3.44365	4.51687	0.0350535	0.0938738
C12orf76	-0.198834	3.41779	4.51674	0.0350561	0.0938738
HDAC6	-0.231932	5.44004	4.51548	0.0350812	0.0939247
HOMER2	-0.686281	3.73781	4.51389	0.0351129	0.0939802
SIRT2	-0.224798	5.0058	4.51383	0.0351142	0.0939802
ZNF350	-0.710719	2.19668	4.51288	0.0351331	0.0940146
MARK3	0.153695	6.41844	4.51246	0.0351415	0.0940207
WDCP	-0.2276	4.19945	4.51139	0.0351629	0.0940615
ZNF613	-0.610604	1.97804	4.50837	0.0352232	0.0942064
SIPA1L2	-0.902908	3.65136	4.50805	0.0352298	0.0942076
ADRA2A	-1.1991	-2.15485	4.50757	0.0352394	0.0942168
NMUR2	1.00257	-5.23317	4.50687	0.0352534	0.094238
TMEM8A	0.231759	5.88579	4.50357	0.0353196	0.0943986
ZNF571	-0.457032	1.74139	4.50302	0.0353306	0.0944115
UBE2D4	-0.218539	3.86106	4.50069	0.0353774	0.0945201
GHR	-0.938521	-1.16991	4.49858	0.0354199	0.0946171
TMED9	0.272487	7.35635	4.49619	0.0354681	0.0947296
IFNAR2	-0.308158	4.01797	4.49463	0.0354995	0.094797
FAM57A	0.340124	4.64581	4.494	0.0355123	0.0948147
ZNF205	0.313478	3.5354	4.49246	0.0355434	0.0948811
KCNK16	0.360214	-6.94775	4.49194	0.0355539	0.0948928
FAHD2B	-0.432671	3.10615	4.49124	0.035568	0.094914
CXorf21	-0.640393	-5.34822	4.48989	0.0355955	0.0949708
DMBX1	0.889405	-0.659331	4.48814	0.0356308	0.0950486
G6PD	0.511016	6.96278	4.48758	0.0356422	0.0950519
GNG7	-0.96599	0.0147398	4.48747	0.0356445	0.0950519
SMURF1	0.280257	6.07614	4.48682	0.0356577	0.09507
MGAT5B	-1.18536	1.95652	4.48653	0.0356636	0.09507
KIAA0391	-0.195482	3.17769	4.48551	0.0356841	0.0951082
LRRC75A	0.555616	1.54664	4.48411	0.0357127	0.0951679
NUP98	0.159631	7.3019	4.48257	0.035744	0.0952347
GXYLT2	-0.886931	1.35237	4.48105	0.0357748	0.0953003
MN1	-1.03049	0.35955	4.47874	0.0358219	0.0954092
CPPED1	0.744913	3.88185	4.47656	0.0358663	0.0955109
SCRT1	-1.02162	-3.36036	4.47557	0.0358866	0.0955484
RCCD1	0.256545	4.9196	4.47517	0.0358947	0.0955535
DCAF4L1	0.36901	-0.364143	4.47374	0.035924	0.0956147
DLC1	-1.23976	3.037	4.4716	0.0359678	0.095715
MARK2	0.193394	6.02179	4.46996	0.0360014	0.0957878
ALAS2	0.689217	-5.16626	4.46896	0.0360219	0.0958255
SLC19A2	0.237622	4.47554	4.46837	0.0360339	0.095841
CCNYL1	0.315638	4.87011	4.46785	0.0360447	0.095853
CENPX	0.236808	5.37364	4.46159	0.0361733	0.0961783
PLEKHA6	1.03844	4.49384	4.46099	0.0361857	0.0961947
CLGN	-1.03891	1.9571	4.46026	0.0362006	0.0962178
NKX1-2	1.3599	-3.33863	4.45992	0.0362076	0.0962198
DHX57	-0.176578	5.31277	4.45556	0.0362978	0.0964428
RCOR1	0.222884	6.13437	4.45501	0.036309	0.0964559
BACE2	1.00048	4.43763	4.45453	0.0363189	0.0964655
MRPL2	0.183211	4.9543	4.454	0.03633	0.0964782
RBM5	-0.196708	6.45121	4.45243	0.0363625	0.0965478
ZNF865	-0.264622	4.1725	4.45088	0.0363947	0.0966118
ZNF691	-0.153346	3.08653	4.45066	0.0363992	0.0966118
MYEOV	1.27827	3.39768	4.448	0.0364543	0.0967403
PTPRC	-1.04031	-2.38464	4.44772	0.0364602	0.0967403
SURF1	0.186557	4.58011	4.44288	0.0365609	0.0969775
NUP35	0.178238	4.54935	4.44282	0.0365622	0.0969775
RPL35A	0.21485	8.79522	4.44241	0.0365707	0.0969833
FAM189B	-0.271953	5.5591	4.44096	0.0366009	0.0970423
CDH22	-0.80225	-4.98401	4.44073	0.0366055	0.0970423
KLC3	0.797603	0.686919	4.4401	0.0366188	0.0970606
PRPSAP1	-0.155844	5.6099	4.43863	0.0366494	0.0971192
NSUN7	1.1858	0.573804	4.43844	0.0366535	0.0971192
MPP5	0.277691	5.94497	4.43621	0.0367	0.0972226
DDX10	0.222728	5.62521	4.43596	0.0367052	0.0972226
ALDH1A1	1.63124	1.37918	4.43353	0.0367562	0.0973299
C1orf131	0.205726	4.2382	4.43342	0.0367584	0.0973299
VCAN	-1.5301	3.01855	4.43249	0.0367778	0.0973647
SCUBE1	-0.745187	-0.604392	4.42955	0.0368396	0.0975113
CDC42EP3	-0.611438	5.92809	4.42917	0.0368476	0.0975158
TRAF4	0.276427	6.21466	4.42786	0.0368752	0.097572
NPTX2	-1.42206	-2.39831	4.4275	0.0368827	0.0975751
TRAPPC2	-0.219162	3.91994	4.42597	0.0369148	0.0976432
USP37	-0.219475	4.80137	4.42525	0.0369301	0.0976498
NFU1	0.179619	4.37803	4.42512	0.0369328	0.0976498
AMDHD1	0.525136	0.226788	4.42495	0.0369364	0.0976498
ORC5	0.217995	4.86203	4.42449	0.0369461	0.0976587
CBARP	-0.621837	2.13982	4.42387	0.036959	0.0976759
AMPD3	0.632924	2.52527	4.42342	0.0369686	0.0976845
SYTL2	0.838337	4.0982	4.42076	0.0370247	0.0978161
POLR2L	0.309182	5.96386	4.41801	0.0370828	0.0979526
BORCS5	-0.232553	3.42868	4.41648	0.0371151	0.0980212
GRAMD3	0.979954	3.31012	4.4115	0.0372208	0.0982833
AIDA	-0.171366	6.64436	4.41	0.0372525	0.0983502
P2RX3	-0.73027	-4.09853	4.40839	0.0372867	0.0984236
ACSS2	0.343726	5.47997	4.40757	0.0373042	0.0984408
ZNF548	-0.687087	3.0716	4.40748	0.037306	0.0984408
RBM20	-1.04944	0.949388	4.4052	0.0373546	0.0985521
EXTL3	-0.271194	5.93329	4.40312	0.0373991	0.0986524
KCNJ6	-0.91503	-3.20038	4.4018	0.0374272	0.0987097
RELN	-1.31357	-1.72734	4.39815	0.0375051	0.0988982
TNFSF9	0.99478	1.04236	4.39574	0.0375569	0.0990177
LATS2	0.776411	4.4112	4.39432	0.0375873	0.099081
RASAL2	0.400444	5.68723	4.39056	0.0376681	0.0992768
SIRPA	-1.09802	2.95439	4.38958	0.037689	0.0993149
AZIN1	0.16714	7.92978	4.38854	0.0377115	0.099357
MMADHC	0.155865	6.74467	4.38665	0.0377521	0.0994471
NKIRAS1	-0.226455	3.28883	4.38601	0.0377659	0.0994583
PLA2G12A	0.300874	5.03124	4.38585	0.0377693	0.0994583
MCC	-0.862802	3.32017	4.3854	0.0377791	0.099467
MAN2B1	-0.255741	5.53517	4.38463	0.0377957	0.0994937
MDC1	-0.213806	6.46543	4.38255	0.0378406	0.0995939
C1QTNF12	0.490586	-0.541122	4.38219	0.0378483	0.0995939
FLNC	-1.38988	3.80168	4.38167	0.0378595	0.0995939
KCNC1	-1.06166	-2.61304	4.38167	0.0378597	0.0995939
PSG1	1.1503	-3.52321	4.38126	0.0378685	0.0996
DDAH1	0.535125	5.90277	4.38018	0.0378919	0.0996296
TIMM29	-0.151891	3.66191	4.38014	0.0378927	0.0996296
OLA1	0.152937	7.21572	4.37885	0.0379206	0.0996693
TNIK	0.884353	3.99751	4.37884	0.0379208	0.0996693
ACYP1	0.209997	3.6768	4.37731	0.037954	0.0997396
COMMD8	0.225666	4.00651	4.37693	0.0379621	0.0997438
DHPS	-0.17136	5.76483	4.37362	0.038034	0.0999156
THSD7A	-1.19797	-0.0960661	4.37325	0.038042	0.0999196
MFNG	0.918511	-0.167889	4.37155	0.0380789	0.0999995
ARCN1	0.171813	7.87076	4.36801	0.038156	0.100185
ARPC3	0.184929	7.51743	4.36737	0.03817	0.100204
RRN3	0.178289	6.1307	4.36604	0.038199	0.100263
PIK3CD	-0.736366	2.82112	4.36565	0.0382074	0.100266
PCID2	0.203535	5.98884	4.36539	0.0382132	0.100266
TENM3	-1.45943	2.38696	4.36345	0.0382555	0.100349
HIP1R	0.324416	5.6807	4.36335	0.0382578	0.100349
ZNF586	-0.334575	2.92117	4.36284	0.0382689	0.100361
BCAT2	0.213926	5.07508	4.36252	0.0382759	0.100362
WSB2	0.227791	6.47365	4.35957	0.0383404	0.100514
LCMT2	-0.438636	3.67109	4.35873	0.0383589	0.100546
PRRC2B	-0.20912	8.15983	4.35583	0.0384224	0.100695
OCIAD2	0.851251	5.00354	4.35536	0.0384326	0.100697
GEMIN4	0.198048	5.68625	4.35521	0.0384361	0.100697
B3GALT6	-0.231949	4.7334	4.35118	0.0385246	0.100911
ICA1	0.991735	3.35278	4.35063	0.0385368	0.100926
ELN	-1.07531	-1.74437	4.34808	0.0385929	0.101056
GSTO1	0.435887	5.96386	4.34413	0.0386802	0.101266
APCDD1	-1.20881	0.134867	4.34368	0.0386901	0.101266
RNF213	0.277221	7.9042	4.34356	0.0386928	0.101266
LIME1	-0.256343	2.26347	4.34227	0.0387214	0.101317
FAM106A	-0.699822	-0.404121	4.34207	0.0387257	0.101317
PDSS2	0.226688	4.17282	4.34095	0.0387505	0.101365
GALNT15	-0.623869	-2.65757	4.34008	0.0387698	0.101368
MAP3K10	-0.318026	3.84997	4.34006	0.0387703	0.101368
CLMP	-1.38559	2.11645	4.34	0.0387717	0.101368
AFAP1L2	1.04311	2.49679	4.33446	0.0388946	0.101672
EMSY	-0.170159	5.26945	4.33411	0.0389024	0.101675
MT1X	0.710864	2.46699	4.3327	0.0389337	0.10174
NAE1	0.167125	6.38904	4.33231	0.0389425	0.101743
GOLGA8A	-0.588172	4.6551	4.33206	0.038948	0.101743
RTN4RL2	-0.744873	0.995155	4.32991	0.0389959	0.101851
UPF3B	0.213862	5.17815	4.32872	0.0390225	0.101899
LRRC69	0.351438	0.218962	4.32849	0.0390276	0.101899
ZBTB21	-0.307732	4.91122	4.32745	0.0390509	0.101942
RUVBL2	0.181539	7.00419	4.32562	0.0390917	0.102032
PIGV	0.223334	3.78858	4.32531	0.0390987	0.102032
FNTA	-0.209991	5.88466	4.32409	0.0391259	0.102086
USP40	0.385038	5.61906	4.32331	0.0391435	0.102115
CCND3	0.361652	5.64642	4.32243	0.039163	0.102132
GLYATL1	-0.892665	-3.04154	4.32241	0.0391635	0.102132
BEX5	1.08437	-2.04898	4.32096	0.0391959	0.102183
PRPF4B	-0.154283	6.97926	4.32079	0.0392	0.102183
ZC3HAV1	0.255073	6.36691	4.32047	0.039207	0.102183
MMP28	1.12182	-1.37079	4.32036	0.0392094	0.102183
ABCC1	0.26215	7.00062	4.31922	0.0392352	0.102222
BEST1	-0.685166	1.41201	4.31909	0.039238	0.102222
KIAA0895L	-0.289094	4.49347	4.31789	0.039265	0.102269
H3F3A	-0.216923	8.41978	4.3177	0.0392693	0.102269
LRP8	0.340116	6.01356	4.31699	0.0392851	0.102293
NYAP2	-0.714786	-2.0815	4.31586	0.0393105	0.102342
EXOC7	-0.207563	6.67057	4.31491	0.039332	0.102373
BRD4	-0.184552	6.73574	4.31473	0.0393359	0.102373
PABPC5	-1.02048	-4.99939	4.31274	0.0393808	0.102467
SUGCT	-0.767935	0.63746	4.31254	0.0393853	0.102467
FBXL12	-0.172527	4.13576	4.30987	0.0394454	0.102606
GOLPH3L	0.276142	5.14993	4.3079	0.0394901	0.102705
FAM219B	-0.322391	4.58307	4.30753	0.0394985	0.102709
LAP3	0.19541	6.10599	4.30661	0.0395191	0.102746
B4GALT2	-0.190304	5.82183	4.30496	0.0395566	0.102826
PPP1R17	-0.628046	-6.31549	4.30384	0.0395819	0.102869
APOBEC3D	-0.632515	-0.375466	4.30363	0.0395866	0.102869
LMNTD2	0.538164	1.0568	4.30194	0.039625	0.102951
SETD5	-0.15942	7.28329	4.29944	0.0396816	0.103057
OIP5	0.27543	3.61168	4.29921	0.039687	0.103057
ANO6	-0.432821	6.89903	4.29908	0.0396899	0.103057
SLC25A29	-0.418048	5.1505	4.29897	0.0396924	0.103057
TSPAN9	-0.455795	4.78144	4.29729	0.0397306	0.103139
FAM193B	-0.225497	5.27184	4.29678	0.0397421	0.103151
KCNH4	-0.984207	-2.20785	4.29386	0.0398086	0.103306
BEX3	-0.971891	5.19558	4.29251	0.0398395	0.103352
MNS1	-0.441838	2.63526	4.29233	0.0398436	0.103352
NMD3	0.179001	6.38329	4.29193	0.0398527	0.103352
SLC7A7	0.820809	1.34397	4.29191	0.039853	0.103352
RGS18	-0.774689	-5.73134	4.29114	0.0398708	0.103367
LRRC49	-0.395395	2.90407	4.29106	0.0398725	0.103367
ME2	-0.414623	5.70096	4.28852	0.0399306	0.1035
VPS4A	0.165179	5.78462	4.28689	0.0399679	0.103569
MYDGF	0.225448	6.2217	4.28678	0.0399704	0.103569
HMGN3	-0.442289	5.62428	4.28597	0.0399889	0.103599
NSRP1	0.158575	5.49559	4.28466	0.0400189	0.103659
OPA3	0.191438	5.12523	4.28414	0.0400308	0.103673
PLAGL1	1.18375	1.72791	4.28293	0.0400585	0.103727
THSD4	0.902918	4.30661	4.28213	0.040077	0.103757
TEN1-CDK3	-0.27723	1.13471	4.28166	0.0400878	0.103768
RIBC2	1.01098	0.205776	4.28047	0.040115	0.103821
AKAP8	0.142567	5.54168	4.27862	0.0401576	0.103894
UFSP2	-0.179638	4.23729	4.27857	0.0401589	0.103894
OSGEPL1	-0.213203	3.54229	4.27835	0.0401637	0.103894
PEX11G	0.480804	0.351865	4.27558	0.0402277	0.104031
PRF1	0.914947	-4.49805	4.27548	0.0402299	0.104031
TSPYL5	-1.79586	-0.49582	4.27168	0.0403176	0.10424
IL21R	-0.70268	-2.97229	4.27111	0.0403308	0.104256
PLCB3	0.220942	6.17475	4.27024	0.0403509	0.104291
POLR2B	-0.137759	7.45779	4.26949	0.0403682	0.104318
ASMTL	-0.40554	4.31634	4.268	0.0404028	0.104388
ZBTB2	0.18151	4.92269	4.26774	0.0404088	0.104388
FGF19	1.29453	-2.3641	4.26683	0.0404297	0.104424
TOMM34	0.274754	6.1796	4.26415	0.0404919	0.104567
NCKAP1	0.340143	8.10536	4.26362	0.0405043	0.104573
CDK5RAP2	-0.177243	6.62089	4.26347	0.0405078	0.104573
COX7B	0.216186	6.56354	4.26206	0.0405405	0.10464
NDUFA13	-0.168783	4.00363	4.25582	0.0406859	0.104998
CADPS2	1.10411	2.29465	4.25522	0.0406998	0.105016
SHISA4	-0.552103	2.3771	4.25357	0.0407384	0.10509
SUGP1	-0.119581	4.89134	4.25339	0.0407424	0.10509
DDX27	0.194368	6.73803	4.25278	0.0407568	0.10511
CNNM4	0.275401	5.07946	4.2515	0.0407867	0.105148
CALM1	0.211262	8.1741	4.25143	0.0407884	0.105148
ADH1C	1.02847	-3.43324	4.25128	0.0407919	0.105148
MED12L	-0.928474	-0.0296121	4.25005	0.0408206	0.105204
ELP3	-0.205701	5.17072	4.24959	0.0408314	0.105214
TRMO	0.164342	3.46301	4.24801	0.0408684	0.105292
ZIC4	-1.25411	-4.01608	4.24757	0.0408786	0.1053
ZNF300	-1.22484	2.10831	4.24274	0.0409921	0.105561
CUL4A	0.194564	7.0152	4.24254	0.0409967	0.105561
HSPG2	0.624419	6.81978	4.24219	0.041005	0.105561
DPPA3	0.434006	-6.89257	4.2421	0.0410071	0.105561
FAM126A	-0.700952	4.83398	4.23951	0.0410681	0.1057
PDIA3	0.20834	8.96181	4.23534	0.0411665	0.105936
KCNJ14	0.302096	1.94586	4.23418	0.0411939	0.10598
ZFP90	-0.278451	4.66904	4.23403	0.0411975	0.10598
MCFD2	0.245988	7.51834	4.23218	0.0412411	0.106074
ZNF117	-0.522143	3.91029	4.23039	0.0412834	0.106165
ROCK2	0.257818	6.77372	4.22915	0.0413129	0.106223
SLAIN2	-0.153699	5.88957	4.22762	0.0413492	0.106299
GPRIN1	-0.405783	4.3185	4.22415	0.0414316	0.106492
SETD2	-0.147114	6.6756	4.22387	0.0414383	0.106492
HOMEZ	0.275789	3.85382	4.22268	0.0414666	0.106547
WDR92	-0.200508	0.927912	4.22236	0.0414741	0.106549
B3GALT4	0.618172	0.364572	4.22193	0.0414846	0.106558
AGMO	0.847779	-2.84941	4.21846	0.0415673	0.106752
HCAR2	1.04194	-3.06151	4.21528	0.0416431	0.106929
ZC3H14	0.144208	6.39933	4.21425	0.0416677	0.106962
HOXA11	1.3218	-0.704122	4.21416	0.0416698	0.106962
SLC38A6	0.241001	3.30723	4.21347	0.0416863	0.106987
CDC6	0.348507	6.39307	4.21307	0.0416959	0.106993
LMAN2	0.191101	7.12913	4.21269	0.0417051	0.106999
PAPOLA	0.144236	7.97875	4.21163	0.0417304	0.107031
TRIM13	-0.226246	4.60719	4.21133	0.0417377	0.107031
TAZ	0.210218	4.78377	4.21129	0.0417387	0.107031
TMPRSS3	1.21464	-0.898623	4.20735	0.0418332	0.107256
SSPO	-0.830205	0.360155	4.20694	0.041843	0.107263
ZNF280B	-1.15079	1.11517	4.20638	0.0418566	0.10728
SOX17	-1.30348	-4.99322	4.20583	0.0418697	0.107296
ZNF597	0.811273	1.98784	4.20398	0.0419141	0.107392
PLA2G3	-1.09193	-3.93189	4.20367	0.0419218	0.107394
UBD	0.95971	-4.49732	4.20258	0.0419479	0.107443
TNIP2	0.185339	4.93231	4.20207	0.0419603	0.107456
RAPGEF5	0.917799	2.94223	4.20147	0.0419746	0.107475
PPP3CC	-0.388982	3.17174	4.20091	0.0419881	0.107491
SHC2	-1.04147	-0.0509123	4.20039	0.0420008	0.107491
PHF19	0.333072	5.85179	4.20002	0.0420097	0.107491
HMOX1	0.714534	3.45534	4.19996	0.0420111	0.107491
TRIM36	-0.656255	2.03517	4.19977	0.0420156	0.107491
COX4I1	0.172229	7.6493	4.19676	0.0420884	0.107659
PDE7B	-1.00825	-1.2425	4.19587	0.0421099	0.107689
MEGF9	-0.369518	4.8221	4.19569	0.0421142	0.107689
MCM3AP	-0.149525	6.90354	4.19462	0.0421402	0.107738
CNTROB	-0.190777	5.59042	4.19279	0.0421846	0.107833
NCLN	0.155828	6.60964	4.19226	0.0421974	0.107848
TCAF1	-0.305125	6.3177	4.19019	0.0422475	0.107958
2018-09-10	0.590841	6.07905	4.18936	0.0422676	0.107987
PAX9	1.26482	0.749846	4.18914	0.042273	0.107987
SLC25A26	0.185775	3.92407	4.18718	0.0423208	0.108091
NFATC4	-0.98604	2.26293	4.18502	0.0423733	0.108207
RAPGEF4	-0.83046	0.0618436	4.18422	0.0423927	0.108231
C19orf25	-0.209855	4.25956	4.18407	0.0423965	0.108231
HLA-DRB1	1.24671	-1.3931	4.18349	0.0424106	0.108249
FZD3	-0.527118	4.07394	4.18197	0.0424476	0.108325
MAPK11	-0.544933	3.11594	4.18162	0.0424562	0.108329
SGCE	-1.05849	3.76406	4.18133	0.0424633	0.108329
ALX4	-1.15455	-2.57102	4.18075	0.0424774	0.108347
ZMAT1	-0.908367	0.742488	4.17834	0.0425363	0.10848
RPS6KA2	-0.876604	3.83762	4.17752	0.0425563	0.10851
SRRM3	-0.877748	1.07184	4.17687	0.0425722	0.10851
ACTA2	-0.81113	1.76763	4.17659	0.0425792	0.10851
SLC7A5	0.434625	8.90629	4.17647	0.042582	0.10851
TPD52L2	0.200635	7.56583	4.17641	0.0425835	0.10851
VPS13B	-0.191935	5.91726	4.17608	0.0425916	0.108513
BRIP1	-0.256584	5.15654	4.17526	0.0426116	0.108545
DNM2	0.198861	7.2982	4.17404	0.0426415	0.108604
CCT4	0.149799	8.30374	4.17109	0.0427139	0.10877
ZFP57	0.948151	-4.81094	4.17068	0.0427241	0.108778
NSMCE3	-0.231111	4.00352	4.17018	0.0427363	0.108791
GGCT	0.244383	5.74237	4.16917	0.0427612	0.108836
MTRR	0.207626	5.7176	4.16812	0.0427868	0.108884
SYNM	-0.897289	3.6641	4.16402	0.042888	0.109123
NIT2	0.19488	5.59422	4.1637	0.0428958	0.109125
SFTPA1	0.770799	-6.01588	4.16288	0.0429162	0.109158
TMCO6	0.198223	3.93915	4.16155	0.0429488	0.109213
TMOD2	-0.796333	2.76007	4.16143	0.042952	0.109213
TLL2	-0.654886	-0.444693	4.1611	0.04296	0.109216
MT2A	0.985537	5.49414	4.16073	0.0429691	0.109221
TESC	1.21952	-0.166481	4.16044	0.0429764	0.109221
METTL8	0.179877	4.86096	4.15899	0.0430121	0.109294
NKRF	0.198467	4.58871	4.15713	0.0430581	0.109393
NKPD1	0.563837	-1.46733	4.15627	0.0430795	0.10941
AKR1B15	0.624734	-0.819808	4.15612	0.0430832	0.10941
PPM1G	0.168222	7.80646	4.156	0.0430864	0.10941
PSMD13	0.175681	6.88239	4.15547	0.0430993	0.109425
TXNRD3	0.362895	3.52689	4.15437	0.0431266	0.109476
CYP20A1	-0.167065	4.524	4.15388	0.0431387	0.109489
MFSD4A	0.513489	0.282928	4.15216	0.0431817	0.10958
PLIN3	0.331413	6.1431	4.15098	0.043211	0.109629
TMEM5	0.246738	4.39728	4.15081	0.0432151	0.109629
LY6K	1.31687	-0.755248	4.14965	0.043244	0.109684
SLC6A6	0.34413	6.41805	4.1492	0.0432553	0.109694
PLA2G6	-0.405016	3.28073	4.14819	0.0432804	0.10974
NEK2	0.245937	5.56549	4.14721	0.0433047	0.109778
KLHL20	-0.156382	4.53932	4.14701	0.0433096	0.109778
DHX38	0.17444	6.51633	4.14662	0.0433194	0.109782
PPP1R37	0.205932	5.05618	4.14637	0.0433257	0.109782
MRPS5	0.166626	6.317	4.14568	0.043343	0.109808
C9orf142	0.181221	4.79723	4.1428	0.0434148	0.109957
OXA1L	0.199159	6.68442	4.14248	0.0434228	0.109957
PEX2	0.183571	5.20505	4.14245	0.0434234	0.109957
VPS16	-0.205178	5.08252	4.1415	0.0434472	0.109991
CCDC90B	-0.179125	5.37365	4.14135	0.0434509	0.109991
CHRAC1	0.216345	5.46079	4.14105	0.0434586	0.109992
THOC7	0.191651	5.44607	4.13719	0.0435551	0.110218
FSTL3	0.527764	4.40889	4.13636	0.043576	0.110253
TBXA2R	-0.485144	-0.341206	4.13344	0.0436494	0.11042
SLC36A4	-0.502799	4.39599	4.13134	0.0437022	0.110536
USF3	-0.172306	5.00424	4.13057	0.0437216	0.110567
SELENOO	-0.198032	4.58792	4.12944	0.04375	0.110607
PRKCD	0.422882	5.02079	4.12937	0.0437519	0.110607
PYHIN1	-0.478391	-3.42259	4.12864	0.04377	0.11063
MAP4K5	-0.180154	6.10796	4.12843	0.0437754	0.11063
PARP12	0.60692	4.47473	4.12741	0.0438011	0.110677
SLC34A2	-1.51929	-1.86113	4.12678	0.0438171	0.110698
USP21	-0.174228	5.07668	4.12633	0.0438285	0.110698
KIF26A	-1.32964	1.12479	4.12622	0.0438312	0.110698
MMP11	-0.61485	1.26442	4.12587	0.0438401	0.110702
ITPKA	0.583597	1.68823	4.12334	0.0439039	0.110821
HBP1	-0.219331	5.32831	4.12279	0.0439179	0.110821
ULK1	-0.241372	5.69457	4.12272	0.0439195	0.110821
TMEM206	-0.249358	4.14529	4.12263	0.043922	0.110821
LLPH	0.177734	5.36807	4.12238	0.0439282	0.110821
GYG2	-1.21864	0.809847	4.1223	0.0439302	0.110821
BDP1	-0.197151	6.44088	4.12129	0.0439558	0.110867
RUSC2	-0.491223	4.58169	4.1204	0.0439784	0.110897
ZNF852	-0.258197	2.03746	4.12025	0.0439821	0.110897
SLC16A12	-0.729783	-2.43527	4.11903	0.0440132	0.110957
HDHD2	-0.236355	4.41703	4.11496	0.0441165	0.111199
MBD3	-0.184357	6.04685	4.1131	0.0441637	0.1113
RCN3	-0.810677	1.8985	4.11207	0.04419	0.111348
CHCHD10	0.670152	3.56647	4.11017	0.0442382	0.111451
RPL21	0.238909	9.00564	4.10926	0.0442614	0.111491
ERVW-1	-0.298909	0.20357	4.1087	0.0442759	0.111497
DROSHA	-0.178892	6.8539	4.10852	0.0442803	0.111497
IPPK	0.214138	3.58781	4.10833	0.0442853	0.111497
SLC46A1	0.439474	3.24551	4.10783	0.0442979	0.11151
NOCT	-0.254529	3.07143	4.10735	0.0443102	0.111523
FOXP1	-0.5198	4.47151	4.10669	0.0443272	0.111547
KIAA1107	0.324835	1.965	4.10579	0.0443502	0.111584
TTR	0.645408	-5.99701	4.10555	0.0443563	0.111584
STX16-NPEPL1	-0.487105	-0.154922	4.10407	0.0443941	0.111661
MON1B	0.175896	5.88308	4.10287	0.0444249	0.11172
PEX19	-0.140527	6.00109	4.10019	0.0444936	0.111875
TTI2	-0.208814	3.62397	4.09937	0.0445145	0.111909
CD9	0.849698	6.88291	4.09871	0.0445315	0.111933
CDH24	-0.345353	4.52188	4.09823	0.0445439	0.111946
RC3H1	-0.142824	5.39961	4.09701	0.0445752	0.112007
MT-ATP6	0.216236	11.7728	4.09524	0.0446207	0.112103
NOS1	-1.09186	-3.17376	4.09477	0.0446328	0.112114
CCR1	1.04352	-3.59031	4.09288	0.0446814	0.112218
SLC27A4	0.208707	5.24843	4.09211	0.0447013	0.11225
TRPV3	0.689484	-0.310728	4.09163	0.0447137	0.112256
RAG2	-0.553424	-4.86652	4.09145	0.0447183	0.112256
ZNF397	-0.297696	4.69531	4.08973	0.0447626	0.112349
RNF2	-0.256228	4.75689	4.08797	0.0448081	0.112445
COQ2	0.234346	4.02407	4.08747	0.044821	0.112459
METTL6	-0.157707	3.91554	4.08425	0.0449044	0.11265
IPO5	-0.378476	8.19657	4.08216	0.0449586	0.112767
MTIF3	0.214469	4.44628	4.08144	0.0449772	0.112795
ZDHHC7	0.219886	6.31191	4.08104	0.0449876	0.112803
GID4	-0.204971	3.91907	4.07975	0.045021	0.112868
VSIG1	0.630883	-0.817334	4.07815	0.0450627	0.112954
CEP78	-0.231308	5.74587	4.07772	0.0450739	0.112964
APOBR	0.786767	-1.9119	4.07602	0.0451181	0.113056
CYTH3	-0.344367	5.74372	4.07574	0.0451253	0.113056
CEP72	0.237509	4.08776	4.07476	0.045151	0.113095
KYNU	0.841506	2.10247	4.07457	0.0451557	0.113095
XPR1	-0.232921	6.1012	4.07375	0.0451772	0.11313
TBC1D25	-0.196111	3.9631	4.07348	0.0451843	0.11313
TADA3	-0.186666	6.08567	4.07319	0.0451919	0.113131
CALML4	0.407833	2.9191	4.07128	0.0452417	0.113237
GNA12	-0.237039	6.40875	4.07093	0.0452507	0.113241
MREG	0.30472	3.91379	4.07014	0.0452714	0.113274
CRIM1	0.789844	6.46692	4.06594	0.0453814	0.113531
ADIPOR1	0.165429	6.90478	4.06516	0.0454016	0.113563
CHMP1A	0.200649	6.60292	4.06464	0.0454154	0.113579
SIT1	0.701368	-5.61354	4.06206	0.0454829	0.113724
RASSF3	0.300674	5.54319	4.06187	0.0454882	0.113724
STAG3	-0.357015	2.99525	4.06155	0.0454963	0.113726
NINL	-0.67625	3.71836	4.06028	0.0455299	0.113791
EPGN	0.845641	-3.20545	4.05782	0.0455944	0.113934
RPL23A	0.205697	9.17566	4.05629	0.0456347	0.114016
RAB11FIP1	0.557289	5.6527	4.05589	0.0456454	0.114024
NEURL2	-0.473907	-0.258673	4.05497	0.0456696	0.114066
SERP2	-1.22376	-3.72778	4.05345	0.0457096	0.114146
EBNA1BP2	0.243892	6.72437	4.05321	0.0457162	0.114146
TAX1BP3	0.328734	4.17583	4.05238	0.0457379	0.114181
TOMM20	-0.191192	8.27642	4.05196	0.0457489	0.114186
CHD2	0.153826	6.99501	4.05164	0.0457576	0.114186
CDIPT	0.150982	5.76149	4.05147	0.0457621	0.114186
FOSL2	0.46904	6.58885	4.04772	0.0458612	0.114415
CHD9	-0.216368	6.17821	4.04594	0.0459083	0.114514
EVI5L	-0.284845	3.99284	4.04491	0.0459358	0.114564
ZBTB5	-0.236692	4.97015	4.04363	0.0459698	0.11463
BTN2A1	-0.197658	5.15792	4.04268	0.045995	0.114674
PUS1	0.205771	5.21707	4.04179	0.0460185	0.114699
TRIM26	0.201822	5.97249	4.04174	0.0460198	0.114699
IFI27	1.04488	2.38004	4.03759	0.0461304	0.114923
TM4SF4	1.24519	-2.3321	4.03753	0.046132	0.114923
GRIK4	-0.891499	-2.46755	4.03752	0.0461323	0.114923
ZNF32	-0.328031	3.79169	4.0351	0.0461968	0.115065
IL15	0.618866	1.42358	4.03385	0.0462302	0.115109
RNF11	-0.215955	6.2194	4.03366	0.0462353	0.115109
ROBO3	-0.846882	1.62486	4.03359	0.046237	0.115109
SETD9	0.40638	2.68561	4.03311	0.0462499	0.115123
CADM2	-1.07762	-3.15287	4.03252	0.0462656	0.115143
ESRRB	-0.781294	-2.93636	4.03053	0.0463189	0.115257
WIPI1	0.474006	3.76575	4.02889	0.0463628	0.115348
KIF17	-0.695705	-0.259438	4.02857	0.0463713	0.11535
SMCO4	0.414023	2.69226	4.02747	0.0464009	0.11539
GSTCD	0.163292	4.60371	4.02742	0.0464024	0.11539
HCN2	-0.676209	1.63085	4.02705	0.0464121	0.115396
ADAMTS12	-1.39242	-0.446694	4.02675	0.0464202	0.115397
DOLK	0.191557	4.32964	4.02408	0.046492	0.115543
ZNF22	-0.792259	3.68824	4.02402	0.0464937	0.115543
VSIG10L	0.572063	1.61037	4.02118	0.04657	0.115713
FXR1	-0.193221	7.57153	4.02078	0.0465807	0.115721
HIBADH	0.259791	5.72644	4.01857	0.0466404	0.115851
MCEE	0.213693	2.82696	4.01727	0.0466754	0.115919
ZNF444	-0.210636	4.8434	4.01648	0.0466967	0.115953
NOVA1	-1.4249	-1.34537	4.01399	0.0467639	0.116102
GEMIN7	0.174487	3.81563	4.01186	0.0468217	0.116226
ATAD3C	0.464161	0.292228	4.01157	0.0468295	0.116227
TMEM135	0.225817	4.84357	4.00968	0.0468808	0.116335
MYO3A	0.951583	-5.0491	4.0094	0.0468882	0.116335
CHCHD5	0.22973	3.44964	4.00738	0.0469431	0.116434
ACBD6	-0.147195	5.69287	4.00712	0.0469501	0.116434
OLIG2	-0.864141	-5.34241	4.00701	0.0469531	0.116434
ADAM23	-1.22513	0.224294	4.00681	0.0469586	0.116434
INHBB	1.3556	0.771896	4.0064	0.0469697	0.116443
KLHL2	0.221113	4.58123	4.00564	0.0469903	0.116475
TSPO	0.489406	5.67433	4.0051	0.047005	0.116486
STK39	0.35598	5.66652	4.00493	0.0470096	0.116486
TP53I3	0.491385	3.90593	4.00389	0.0470381	0.116519
PTCH1	-0.534413	4.4683	4.00388	0.0470382	0.116519
FAHD1	0.177788	4.78784	4.00359	0.0470462	0.11652
YAF2	-0.185713	4.08501	4.00285	0.0470663	0.116551
PEA15	-0.325479	7.11121	4.00247	0.0470767	0.116558
DUSP19	-0.355418	1.47455	3.9999	0.0471466	0.116712
TMEM245	0.225259	7.00633	3.99907	0.0471694	0.116744
AIF1L	0.795372	4.34996	3.99887	0.0471748	0.116744
CCDC74A	-0.637652	1.72159	3.99852	0.0471843	0.116749
EIF5A	0.214324	8.94174	3.99774	0.0472056	0.116783
C9orf78	0.159499	6.04308	3.99587	0.0472567	0.116891
APEX2	0.210823	5.04631	3.99344	0.0473232	0.117036
NUDT9	0.179861	4.71645	3.99191	0.0473652	0.117121
KCNJ5	-0.573684	-1.77219	3.99079	0.0473959	0.117178
EFNB2	0.83947	4.90727	3.99012	0.0474144	0.117205
CHFR	-0.633093	4.3409	3.98814	0.0474685	0.117316
OSBPL7	0.556617	3.74161	3.98765	0.0474822	0.117316
MT1E	1.67116	0.716137	3.98764	0.0474823	0.117316
NKX3-2	-0.871779	-2.17129	3.98667	0.0475089	0.117363
MIOS	-0.189438	5.27508	3.98614	0.0475236	0.117381
FGL2	-0.651781	-3.91309	3.98351	0.0475959	0.11754
ANKRD16	-0.223278	2.94784	3.98243	0.0476259	0.117595
ZNF460	-0.344586	2.11995	3.98202	0.0476372	0.117605
CREG1	0.427711	5.93205	3.98163	0.047648	0.117612
ADORA2A	-0.498463	-1.48363	3.9812	0.0476597	0.117622
TNR	-0.881197	-5.04654	3.98031	0.0476844	0.117664
ITGB1	0.335331	9.64189	3.97818	0.0477431	0.117776
TSPOAP1	-1.07001	0.10665	3.97795	0.0477495	0.117776
CACNA1G	-0.907637	-0.979216	3.97774	0.0477552	0.117776
USP27X	-0.341933	2.00342	3.97756	0.0477604	0.117776
NEPRO	-0.12118	5.77525	3.97594	0.047805	0.117866
FBXO6	0.527161	1.79125	3.97569	0.0478121	0.117866
ACAD9	0.145411	5.47997	3.97531	0.0478227	0.117873
ELOC	0.199514	6.18446	3.97417	0.0478542	0.117915
MDGA1	-0.929049	1.06081	3.97414	0.0478551	0.117915
SMIM10L2A	-0.90081	-0.938093	3.97365	0.0478685	0.117929
CES2	0.193024	5.54395	3.97332	0.0478777	0.11793
INPP5F	-0.293288	4.77739	3.97309	0.0478841	0.11793
HMGCS2	1.27845	-3.75459	3.97155	0.0479267	0.118016
PACSIN2	0.219881	6.68282	3.96875	0.0480046	0.118189
NDUFB3	0.184052	5.35166	3.96575	0.048088	0.118375
ZNF16	-0.187782	3.30269	3.96436	0.048127	0.118452
MT-ATP8	0.24302	9.72096	3.96352	0.0481504	0.118491
STK40	-0.239855	5.84626	3.9587	0.048285	0.118803
EZH1	-0.2315	5.02567	3.95575	0.0483676	0.118987
FAM13A	-0.462491	4.06689	3.9545	0.0484026	0.119054
KRT14	1.12872	-2.98045	3.95296	0.0484457	0.119131
GABPB2	0.29026	4.12493	3.95269	0.0484534	0.119131
PLA2G2A	1.18589	-4.66033	3.95253	0.0484578	0.119131
ERCC6L2	-0.190834	4.76354	3.95229	0.0484647	0.119131
SOX1	0.869866	-5.79243	3.95138	0.0484903	0.119175
ASTE1	0.305271	2.9469	3.95073	0.0485087	0.119196
NLRP7	0.748714	-5.44691	3.95052	0.0485144	0.119196
CALN1	-0.808975	-3.79597	3.94887	0.0485607	0.119281
FUT11	-0.306595	3.94082	3.94797	0.0485863	0.119281
NUFIP2	0.191615	7.64141	3.94782	0.0485904	0.119281
ZNF778	-0.244084	4.31166	3.9478	0.0485911	0.119281
PCBD2	0.213977	3.52626	3.94769	0.048594	0.119281
TBR1	-0.4708	-3.81843	3.94764	0.0485956	0.119281
AQP11	0.329589	0.989941	3.94575	0.0486487	0.119392
SPTLC3	0.819867	1.45555	3.94375	0.0487052	0.119512
ZWINT	0.295377	6.59467	3.94345	0.0487136	0.119513
UHRF1BP1	-0.207467	5.97666	3.93965	0.0488211	0.119748
CLN6	0.20373	5.99348	3.93952	0.0488247	0.119748
PRDM5	-1.08426	0.950102	3.93922	0.0488334	0.11975
SFTPA2	0.866878	-4.58904	3.93802	0.0488674	0.119814
RP11-111M22.2	-0.353301	2.50223	3.93695	0.0488977	0.119857
GAK	0.190757	6.51015	3.93684	0.0489006	0.119857
SRSF2	-0.138134	7.93989	3.93529	0.0489447	0.119946
ZFYVE28	0.559774	2.2731	3.93485	0.0489573	0.119956
FAM127B	-0.779118	4.45942	3.9346	0.0489645	0.119956
ZNF839	0.212459	3.74762	3.93044	0.0490827	0.120227
TBCA	0.165059	6.62644	3.92947	0.0491104	0.120276
ARMC10	0.212188	5.73114	3.92739	0.0491696	0.120401
TBL2	0.163928	5.76637	3.92617	0.0492043	0.120458
ZNF564	-0.199838	-0.266139	3.92578	0.0492155	0.120458
RPL31	0.215023	9.15549	3.92575	0.0492164	0.120458
CCDC84	0.25253	4.6301	3.92342	0.049283	0.120602
CCP110	-0.223425	5.42892	3.92292	0.0492973	0.120618
STKLD1	-0.30885	-0.197774	3.92183	0.0493283	0.120675
ZSWIM7	-0.190617	3.60711	3.92004	0.0493796	0.120781
SSNA1	0.157216	5.41695	3.91907	0.0494076	0.120815
NSMCE1	0.183274	5.06154	3.919	0.0494095	0.120815
SLC35F6	0.212509	5.67204	3.91691	0.0494694	0.120939
PLCG2	0.841359	2.26858	3.9167	0.0494756	0.120939
EPB41	-0.38436	5.95905	3.91639	0.0494844	0.120941
ZNF576	0.145369	3.28879	3.91351	0.0495674	0.121124
TMPRSS6	0.80538	-2.72745	3.91199	0.049611	0.121212
TAF12	0.218431	4.41568	3.9111	0.0496365	0.121255
TSEN2	0.211075	4.26099	3.90807	0.0497242	0.12145
BOK	0.749894	3.98021	3.90626	0.0497762	0.121545
DDX23	0.162555	7.27118	3.90616	0.0497792	0.121545
NUDT16	0.528621	5.25438	3.90358	0.049854	0.121709
WDPCP	-0.14467	3.41682	3.9025	0.0498852	0.121766
TBC1D24	-0.191157	4.37244	3.90177	0.0499063	0.121791
CDYL2	0.980477	1.55479	3.90159	0.0499115	0.121791
URGCP	0.178697	5.5798	3.90053	0.0499422	0.121839
POLR3G	0.376661	3.97354	3.90037	0.0499468	0.121839
OSTN	-0.706987	-5.62307	3.89802	0.0500151	0.121986
ETS2	0.50234	5.81547	3.89732	0.0500353	0.122014
CD3D	0.595047	-5.8879	3.89708	0.0500424	0.122014
YBX3	0.620059	7.07475	3.89621	0.0500678	0.122052
C1orf226	0.667173	2.96888	3.89599	0.0500741	0.122052
TEAD4	0.33314	4.87833	3.89422	0.0501257	0.122149
MAP4K4	-0.419388	7.73746	3.89408	0.0501297	0.122149
PLB1	0.681188	-0.35804	3.88996	0.0502497	0.122422
IGSF11	-0.861965	-2.28204	3.88885	0.0502823	0.122482
IFT140	-0.247489	4.6464	3.88793	0.0503091	0.122528
RHOBTB2	-0.322646	4.38322	3.88736	0.0503258	0.122549
ZNF483	-0.568592	0.411566	3.88706	0.0503346	0.122551
ZBTB11	0.12768	5.5502	3.88541	0.050383	0.12265
ABCB4	-0.855499	-2.22151	3.88482	0.0504002	0.122672
GLB1L2	0.937555	3.76509	3.88098	0.0505126	0.122903
THUMPD2	0.164125	4.07869	3.88082	0.0505176	0.122903
ABI1	0.191835	6.05521	3.88077	0.050519	0.122903
AKR1C3	1.2066	3.17786	3.87844	0.0505874	0.12305
BZW1	0.205033	8.42775	3.87693	0.0506319	0.123138
ZBTB47	-0.484204	2.84588	3.87656	0.0506428	0.123145
TPT1	0.260136	10.4428	3.87591	0.050662	0.123173
TERF2IP	-0.206934	5.81255	3.87525	0.0506814	0.1232
ARPC5L	0.180161	5.89245	3.87388	0.0507217	0.123242
PIK3CG	-1.1233	-3.5598	3.87386	0.0507221	0.123242
SAR1B	0.165697	5.83543	3.87385	0.0507226	0.123242
GLRX3	0.190856	6.44638	3.87286	0.0507517	0.123275
TRPM4	0.478824	4.52182	3.87284	0.0507524	0.123275
GIPR	0.591495	0.990168	3.87072	0.0508148	0.123407
TCAF2	-0.566703	0.641049	3.86951	0.0508507	0.123475
B3GNT2	0.2548	4.82918	3.86852	0.05088	0.123527
CBL	-0.206266	6.4818	3.86668	0.0509345	0.123631
WNT11	0.959487	-0.677316	3.86653	0.050939	0.123631
HBB	0.483029	-6.48638	3.86536	0.0509736	0.123695
MAPRE2	-0.528322	4.44585	3.86457	0.050997	0.123733
DYRK1A	-0.152932	6.04741	3.86339	0.0510321	0.123798
CHAD	0.842722	-2.32771	3.8631	0.0510406	0.123799
OSR2	0.71443	1.61035	3.86235	0.051063	0.123834
COG3	0.20429	5.26284	3.86122	0.0510964	0.123896
DRAP1	0.310239	6.48249	3.86028	0.0511245	0.123944
PPP2R1B	0.210799	5.69409	3.85807	0.0511901	0.124084
GSK3B	-0.152186	6.69138	3.85752	0.0512065	0.124104
MPRIP	0.250214	8.25824	3.85535	0.0512712	0.124241
ANAPC2	0.153793	5.45264	3.85425	0.0513042	0.124301
FBXO3	0.147937	5.22225	3.85264	0.0513523	0.124398
ZBTB18	-0.503691	4.50716	3.85212	0.0513676	0.124402
CELF2	-1.27106	0.0618154	3.8518	0.0513772	0.124402
KRT34	1.08332	-3.65224	3.85178	0.051378	0.124402
SETD7	0.225047	6.79733	3.8494	0.051449	0.124554
MYH11	0.448714	-0.432337	3.8485	0.0514759	0.124599
NPIPA5	0.746434	-1.26196	3.84738	0.0515097	0.124662
KIAA1024	-0.518191	1.26146	3.84229	0.0516625	0.125012
MRO	-0.577207	-2.01122	3.83903	0.0517606	0.125229
DDX24	0.154093	7.23443	3.83868	0.0517711	0.125235
ZNF467	-0.907466	1.30082	3.83726	0.0518141	0.125319
CDH8	-0.707057	-0.675161	3.83373	0.0519205	0.125557
SRRD	-0.196672	4.31037	3.83007	0.0520313	0.125805
TBL3	0.13091	5.74452	3.82953	0.0520479	0.125825
ARPIN	0.554744	4.75118	3.82918	0.0520583	0.125831
HIVEP1	-0.228186	4.75811	3.82705	0.0521228	0.125967
CGB7	0.738009	-1.31944	3.82555	0.0521687	0.126058
BAIAP2	0.350872	5.35674	3.82399	0.052216	0.126152
UBC	0.189428	9.95729	3.82308	0.0522438	0.1262
CACNA1C	-1.10267	-1.72492	3.822	0.0522766	0.126259
SEZ6L	-1.15554	-4.71985	3.82088	0.0523105	0.126304
GBE1	0.47414	4.99463	3.82085	0.0523117	0.126304
PCDHB8	-0.987976	-0.709093	3.81868	0.0523776	0.126444
NEK11	0.440463	2.00228	3.81824	0.0523912	0.126456
MPP7	0.892053	2.54582	3.81602	0.0524588	0.126581
SDHA	0.229323	7.33157	3.81601	0.0524592	0.126581
ICE1	-0.158851	6.72543	3.81369	0.0525303	0.126732
DDX55	0.154072	5.63526	3.8132	0.0525453	0.126735
TYW1	0.148743	4.8735	3.81312	0.0525477	0.126735
DLG5	0.306991	6.66779	3.81191	0.0525848	0.126804
VPS35	0.144775	7.50391	3.81123	0.0526057	0.126835
KCNK3	-0.938506	-1.02767	3.81066	0.052623	0.126857
RP11-793H13.10	-0.270194	0.29296	3.80962	0.0526551	0.126914
SEC22C	-0.180012	5.65988	3.80619	0.0527603	0.127148
TPPP	0.598343	1.74477	3.80578	0.0527731	0.127159
ESPNL	-0.827585	-2.17506	3.80524	0.0527896	0.127178
MAML1	-0.155582	6.14962	3.80404	0.0528265	0.127247
CDX1	1.2186	-4.58639	3.80295	0.05286	0.127308
GOSR1	0.145915	6.06788	3.80039	0.0529392	0.127479
BAG6	-0.17004	7.90303	3.80005	0.0529497	0.127484
ZNF862	-0.373703	3.52668	3.79858	0.0529952	0.127574
PFAS	-0.254788	6.0612	3.79669	0.0530533	0.127694
TNFRSF10C	0.623362	0.44538	3.79604	0.0530737	0.127723
KCNF1	1.04598	-2.62025	3.79343	0.0531543	0.127882
NOL8	0.15503	5.97815	3.79337	0.0531564	0.127882
SMU1	0.130412	6.40261	3.79309	0.053165	0.127882
CNTD2	0.620099	-1.23702	3.79199	0.0531991	0.127944
FAM122A	0.185219	3.95403	3.78965	0.0532716	0.128099
DFNA5	-0.958371	2.5769	3.78924	0.0532845	0.128109
CCDC80	-0.964895	3.70645	3.78889	0.0532954	0.128116
SSTR1	1.09961	-3.294	3.78593	0.0533876	0.128317
LOXHD1	-0.867101	-5.517	3.78564	0.0533964	0.128318
XXYLT1	-0.250536	4.54534	3.7849	0.0534195	0.128354
VAC14	0.163276	5.7751	3.78362	0.0534596	0.12843
C7orf49	-0.17786	5.10434	3.7824	0.0534975	0.128489
ZNF212	-0.152175	4.14368	3.7823	0.0535007	0.128489
RAP1GAP	0.771724	3.07861	3.78068	0.0535513	0.12859
SIK3	-0.183421	5.3535	3.77929	0.0535946	0.128674
HRK	-0.811484	-0.00758468	3.7782	0.0536287	0.128736
FEM1A	-0.512395	3.37071	3.77589	0.0537012	0.12889
WDR74	0.161976	5.53729	3.77537	0.0537174	0.128897
TNPO2	-0.179494	6.95685	3.77525	0.0537212	0.128897
ZNF354B	-0.195156	3.56531	3.77409	0.0537577	0.128965
FADS3	-0.40271	4.58085	3.77117	0.0538495	0.129165
RNF146	-0.162568	4.75144	3.77012	0.0538823	0.129223
SLC23A3	0.39409	-0.0359499	3.76954	0.0539005	0.129247
COL12A1	-1.25723	3.60638	3.76859	0.0539306	0.129299
VPS8	-0.184501	5.30273	3.76723	0.0539734	0.129381
PTMS	-0.390434	7.24305	3.76564	0.0540236	0.129481
BAIAP2L2	0.805934	1.41543	3.76405	0.0540738	0.129582
KRT40	0.883818	-4.98178	3.7635	0.0540909	0.129591
GGA1	-0.16266	5.85978	3.76329	0.0540976	0.129591
ATG4A	0.251851	3.39278	3.76312	0.0541032	0.129591
TMEM132B	-0.758285	-2.21395	3.76246	0.0541238	0.12961
MFSD14C	-0.244462	2.35042	3.76233	0.054128	0.12961
ADPRM	-0.250004	2.32769	3.76115	0.0541655	0.12968
SLC35E2	-0.322361	1.8052	3.75947	0.0542186	0.129787
HRH3	-0.925394	-4.52039	3.7583	0.0542555	0.129855
PIWIL2	0.539654	-1.26347	3.75764	0.0542764	0.129884
NHEJ1	0.186321	0.862749	3.75736	0.0542853	0.129884
TLX3	-1.23874	-4.17352	3.75712	0.0542929	0.129884
FCMR	0.916537	-1.46264	3.75469	0.05437	0.130036
NCF4	0.919004	-4.27397	3.75459	0.0543733	0.130036
GBAS	-0.188078	6.1979	3.75213	0.0544514	0.130173
USP44	-1.04548	-1.23043	3.75212	0.0544519	0.130173
MAP2K6	-0.798709	2.03609	3.75199	0.0544561	0.130173
TMEM94	-0.223993	6.17247	3.75149	0.0544719	0.13019
FBXO11	-0.164494	5.88979	3.75099	0.0544879	0.130208
DHODH	0.185577	4.14228	3.74888	0.0545551	0.130349
YOD1	0.27257	4.97948	3.74816	0.0545781	0.130383
PHLDA3	-0.881669	3.6201	3.74777	0.0545904	0.130393
UBE2D2	-0.136314	6.62181	3.74615	0.0546422	0.130475
ABCA9	-0.495234	-2.29664	3.74595	0.0546486	0.130475
CALU	-0.283969	8.28779	3.74589	0.0546503	0.130475
UPRT	-0.271739	3.32813	3.74397	0.0547117	0.130601
ASRGL1	-0.619196	3.14557	3.74255	0.0547572	0.130689
PLOD3	0.319949	6.55183	3.74042	0.0548254	0.130812
DZIP3	-0.269125	4.81827	3.74041	0.0548256	0.130812
ICAM1	1.04581	2.78229	3.73998	0.0548395	0.130825
SNRPB	0.180605	7.64863	3.7391	0.0548678	0.130872
CEBPA	0.868712	1.53185	3.73785	0.0549079	0.130947
CELF4	-0.940836	-2.26176	3.73699	0.0549355	0.130993
TDP2	0.203732	5.65538	3.73426	0.0550233	0.131166
RAB36	-0.610996	1.95938	3.73419	0.0550253	0.131166
KIF20A	-0.310804	6.49241	3.73347	0.0550485	0.131171
SPIN4	0.335884	4.67622	3.73325	0.0550558	0.131171
CDV3	0.166172	7.87694	3.73279	0.0550706	0.131171
RPS19	0.196348	9.1268	3.73267	0.0550742	0.131171
RABL2B	-0.201562	4.19291	3.73259	0.055077	0.131171
RPL22L1	0.423026	5.20602	3.73254	0.0550786	0.131171
FAXDC2	-0.633184	1.58162	3.73113	0.055124	0.131259
F8A3	-0.866619	-0.427525	3.73069	0.055138	0.131272
TSPAN7	-1.11682	-0.682246	3.72906	0.0551908	0.131377
ELP2	-0.205839	6.13055	3.72734	0.0552463	0.131489
COPE	-0.156462	6.32603	3.72405	0.0553526	0.131722
MAP4	-0.209834	8.09969	3.72306	0.0553848	0.13176
LRRC8A	0.259868	6.25341	3.72302	0.055386	0.13176
TULP4	-0.231126	5.34892	3.72003	0.0554828	0.13197
CHID1	0.17204	5.97456	3.71887	0.0555206	0.13204
LEO1	0.193723	5.47262	3.71836	0.0555371	0.132058
SLC45A3	0.403887	3.59133	3.71777	0.0555565	0.132084
LRRC23	-0.257582	2.73722	3.71641	0.0556005	0.132168
ALDH9A1	0.173115	6.30996	3.71396	0.0556802	0.132337
LETM2	-0.439836	2.24978	3.71242	0.0557306	0.132437
NBPF1	-0.214537	5.22479	3.71171	0.0557538	0.132471
RBBP9	-0.204671	4.83266	3.71129	0.0557675	0.132483
CDK3	-0.262028	-0.197076	3.71048	0.0557939	0.132517
COX6B1	0.186833	6.79947	3.71033	0.0557989	0.132517
GNGT2	-0.984512	-4.45005	3.70982	0.0558155	0.132536
CCDC85A	-0.931223	-3.12135	3.7085	0.0558586	0.132618
ALKBH1	0.13284	3.66269	3.70803	0.0558741	0.132634
FAM156A	-0.272989	0.495472	3.70774	0.0558833	0.132635
NELFB	0.133488	6.42672	3.70391	0.0560089	0.132913
KLHL17	-0.261594	4.11863	3.70163	0.0560837	0.13307
SETD4	-0.136438	4.3422	3.70107	0.0561021	0.133076
PPA1	0.207042	7.35338	3.70102	0.0561037	0.133076
ADCYAP1	-1.14488	-4.46483	3.69929	0.0561606	0.133191
KLF10	0.241355	5.96378	3.69643	0.0562547	0.133393
SLC15A1	0.842126	-1.38375	3.69509	0.0562989	0.133478
BTBD10	0.201103	5.17979	3.69409	0.0563319	0.133535
ZFYVE9	-0.333596	4.80455	3.69239	0.0563878	0.133624
MTUS1	0.728572	4.69575	3.69228	0.0563916	0.133624
SIN3B	-0.170467	5.98793	3.69191	0.0564036	0.133624
TOP1	0.170586	7.77869	3.69151	0.0564169	0.133624
VPS26B	-0.214206	5.96293	3.6915	0.0564172	0.133624
NIPSNAP3A	-0.224818	4.32869	3.69136	0.056422	0.133624
EXD3	0.282924	3.22804	3.69111	0.0564303	0.133624
ZNF699	-0.506335	1.79127	3.68964	0.0564787	0.133707
KDM3B	-0.130171	7.04829	3.68952	0.0564828	0.133707
HSPA2	0.711025	2.73336	3.68872	0.0565092	0.133749
NTF3	-1.00835	-4.04388	3.68706	0.0565641	0.133859
SYT12	0.890751	1.62889	3.68472	0.0566418	0.134022
SLC9A4	-0.358139	0.237769	3.68428	0.0566564	0.134036
NGDN	0.182736	5.17386	3.68389	0.0566693	0.134046
MTMR12	-0.191952	5.83303	3.68308	0.0566961	0.134088
RUNDC3A	-0.679032	0.335097	3.68273	0.0567079	0.134096
SYNPO	-0.74641	4.01678	3.68152	0.0567481	0.13417
PGM3	-0.197144	5.91379	3.68102	0.0567647	0.134188
NSL1	-0.176033	4.82047	3.68047	0.056783	0.134211
KIAA1143	-0.169299	5.73696	3.67913	0.0568277	0.134296
LAMP1	0.239996	7.82594	3.67843	0.0568509	0.13433
INTS4	-0.151343	5.09732	3.6772	0.0568919	0.134407
CHST3	-0.919318	4.14385	3.67437	0.0569864	0.134609
ZNF101	-0.18417	3.54272	3.67334	0.0570208	0.134651
LRIG2	-0.202667	4.74691	3.67332	0.0570215	0.134651
IFIT2	0.762585	2.46156	3.67086	0.0571038	0.134779
SUSD1	0.501291	3.52785	3.67065	0.0571107	0.134779
UBE2F	-0.16829	4.5127	3.67061	0.0571121	0.134779
MVB12B	-0.545514	3.37423	3.67032	0.057122	0.134779
ANKMY1	0.240798	3.93368	3.67017	0.057127	0.134779
GPHN	0.331671	4.5782	3.67012	0.0571286	0.134779
RP11-345J4.5	0.184883	3.64578	3.66786	0.0572043	0.134937
TSEN54	0.234846	5.04504	3.66649	0.0572504	0.135025
TNNC1	0.942305	-0.187773	3.66544	0.0572854	0.135087
IL2RA	0.454863	-6.22955	3.66419	0.0573275	0.135166
AURKA	0.283196	6.71245	3.66241	0.0573875	0.135286
GPC1	0.569602	5.91063	3.66052	0.0574512	0.135416
TMED7	0.322379	6.46845	3.65967	0.0574797	0.135451
SOSTDC1	-1.05585	-2.26074	3.65955	0.0574837	0.135451
CDKL2	-0.773936	-0.853	3.65876	0.0575105	0.135493
NRM	-0.257753	4.35041	3.65813	0.0575317	0.135522
GOLGA2	0.158499	6.59625	3.65737	0.0575573	0.135562
AMACR	0.351615	2.48034	3.65612	0.0575994	0.13564
MXRA5	-1.37029	-1.9448	3.65569	0.057614	0.135654
KLK1	1.0441	-1.93022	3.65489	0.0576411	0.135697
ITIH3	-0.624014	-4.6716	3.65412	0.0576673	0.135738
RFX1	-0.160936	3.97918	3.6512	0.0577659	0.135922
RNF139	0.206393	5.45709	3.65106	0.0577708	0.135922
ZNF697	-0.427879	3.61397	3.65102	0.0577722	0.135922
HOXC11	1.27617	-0.562176	3.65043	0.0577922	0.135948
BCORL1	-0.275703	4.38548	3.65008	0.0578041	0.135955
TMTC4	-0.298311	4.67068	3.64958	0.057821	0.135974
UBE2G2	-0.173228	7.09484	3.64874	0.0578495	0.136021
GTF2H2C	-0.209118	3.40369	3.64777	0.0578825	0.136077
DLX4	-0.664803	0.676657	3.64716	0.0579031	0.136105
MFSD7	0.751615	-1.55191	3.64582	0.0579488	0.136192
ZFHX3	-0.377333	5.59748	3.64534	0.057965	0.136209
PJA1	-0.292109	4.64447	3.64318	0.0580384	0.136361
POU5F1B	0.58991	-0.905173	3.64185	0.0580837	0.136446
DCUN1D4	-0.173668	5.57186	3.64114	0.058108	0.136482
BCL2L15	0.800609	0.390485	3.63875	0.0581895	0.136653
ACADVL	0.219361	7.64403	3.63834	0.0582037	0.136665
TMEM99	0.27937	3.362	3.6367	0.0582597	0.136776
IQSEC1	-0.281167	5.14035	3.63644	0.0582685	0.136776
ZNF846	-0.29039	1.63852	3.63282	0.0583924	0.137046
FAM131B	-0.874717	0.22785	3.63248	0.0584042	0.137052
QPRT	-1.07509	3.83598	3.6309	0.0584585	0.137159
FAM111B	0.620485	4.71192	3.63061	0.0584684	0.137161
ACKR3	-1.16429	-1.44494	3.63021	0.0584821	0.137172
LSP1	-0.772016	-2.60087	3.62902	0.0585228	0.137245
TMEM25	-0.700154	2.60584	3.62864	0.0585361	0.137245
ENTPD4	-0.224237	6.01994	3.62853	0.0585398	0.137245
PRPF8	-0.166043	8.89156	3.62525	0.0586525	0.137488
DHTKD1	-0.309846	5.73703	3.62403	0.0586949	0.137566
GLTP	0.2492	5.11452	3.62279	0.0587375	0.137645
SYNGR3	-0.579887	1.41647	3.62125	0.0587908	0.137738
ESYT2	0.241512	7.1937	3.62113	0.0587948	0.137738
2018-09-04	-0.631841	-0.645235	3.62039	0.0588203	0.137776
MDM1	-0.180538	3.87583	3.61977	0.0588417	0.137806
RBMX	-0.131422	8.31484	3.61902	0.0588676	0.137845
PTPN7	-0.766271	-2.78414	3.61839	0.0588895	0.137874
SLC25A30	-0.285782	4.26242	3.61814	0.0588981	0.137874
FXN	0.191332	3.52987	3.61373	0.059051	0.138197
N4BP2	-0.274474	4.86905	3.61365	0.0590539	0.138197
KCNAB2	0.537589	3.92081	3.6133	0.059066	0.138204
TFAP2A	0.993575	3.75501	3.61079	0.059153	0.138387
SAGE1	-0.876841	-5.50304	3.60851	0.0592323	0.138529
MGAT4A	0.709526	3.42134	3.6085	0.0592328	0.138529
DUS1L	0.182178	6.55951	3.60804	0.059249	0.138529
CEP104	0.127557	5.32817	3.60801	0.0592499	0.138529
TPR	-0.152861	8.14793	3.60633	0.0593084	0.138643
ATP5L	0.184126	7.03471	3.60609	0.0593168	0.138643
DDX43	1.20239	-3.12084	3.60568	0.0593312	0.138656
NPEPL1	0.369149	3.27049	3.60386	0.0593945	0.138781
NUP133	-0.130745	6.3749	3.60351	0.0594069	0.138781
PPFIBP2	0.734384	2.94422	3.60337	0.0594116	0.138781
KDM6A	-0.29198	5.03907	3.59998	0.0595303	0.139037
D2HGDH	0.265796	4.57915	3.59863	0.0595773	0.139125
GALNT1	0.384189	6.24572	3.5981	0.059596	0.139148
ZNF10	-0.455327	2.90614	3.59704	0.0596332	0.139199
TNFRSF13C	-0.423692	0.844619	3.59696	0.0596359	0.139199
NPIPB4	0.229788	4.70416	3.5967	0.0596452	0.139199
UNC5D	-0.987751	-4.39579	3.59556	0.0596852	0.13925
LMCD1	-0.734522	2.54918	3.59539	0.059691	0.13925
NLRP3	-0.911722	-1.97659	3.59525	0.0596961	0.13925
ROGDI	0.314567	4.02068	3.59505	0.059703	0.13925
CST7	1.01648	-2.94424	3.5935	0.0597574	0.139355
DAG1	0.297631	7.43137	3.5916	0.0598243	0.13949
EXD2	0.267535	4.80695	3.59089	0.0598491	0.139527
TECR	0.172726	6.44315	3.5882	0.0599439	0.139716
FNIP2	-0.304036	4.50465	3.58807	0.0599486	0.139716
KRTCAP2	0.155698	4.21582	3.5874	0.0599722	0.13975
IL32	1.02126	1.53137	3.58686	0.0599913	0.139773
IGSF10	-0.970382	-1.6373	3.58572	0.0600316	0.139846
KMT5B	-0.153912	5.89141	3.5851	0.0600534	0.139876
AASS	-0.750757	2.41581	3.58374	0.0601017	0.139967
RAB40C	0.186548	4.47373	3.58187	0.0601676	0.140099
RIF1	-0.146501	7.1415	3.5813	0.060188	0.140126
TRAPPC10	-0.123575	5.43876	3.58044	0.0602183	0.140175
KIF1C	0.290677	7.30081	3.57386	0.0604521	0.140698
KLHL21	0.22548	5.43312	3.57197	0.0605192	0.140812
VGLL1	1.4293	-3.02573	3.57191	0.0605214	0.140812
DAD1	0.187851	6.41764	3.57171	0.0605286	0.140812
ANKRD34B	-1.00908	-3.39625	3.57086	0.0605588	0.140853
C11orf80	0.226325	3.90235	3.57057	0.0605692	0.140853
ERP29	0.210582	7.13191	3.57044	0.0605738	0.140853
RIMS4	-1.3213	-1.11761	3.56984	0.0605954	0.140882
ALDOA	0.222092	9.73977	3.56945	0.0606092	0.140893
AGRN	0.448692	8.25155	3.56822	0.0606533	0.140974
DDAH2	-0.299769	5.05038	3.56533	0.0607566	0.141193
F2	0.65705	-3.78091	3.56405	0.0608024	0.141278
SPESP1	-0.939582	-4.15585	3.56266	0.0608522	0.141372
NOMO3	0.282091	3.57722	3.56215	0.0608704	0.141393
ISG20L2	0.149778	6.10518	3.5599	0.0609511	0.141541
HIGD1A	0.231036	5.70437	3.55971	0.0609579	0.141541
ORAI3	0.376675	2.22247	3.5596	0.0609618	0.141541
PDGFD	-1.14919	-0.315162	3.55784	0.061025	0.141667
MPP4	-0.677272	-0.67737	3.55725	0.0610461	0.141694
ZNF558	-0.467551	4.13344	3.55287	0.0612039	0.142039
RAN	0.163677	9.08782	3.55127	0.0612617	0.142152
PLEKHG1	1.04803	1.41058	3.54664	0.0614291	0.142508
C16orf52	0.233892	4.27108	3.54643	0.0614366	0.142508
NDUFS4	-0.168877	4.90854	3.54582	0.0614588	0.142508
ENG	-0.98831	2.62272	3.54578	0.0614603	0.142508
CLCA2	1.08129	-3.29191	3.54573	0.0614618	0.142508
RAB14	0.140375	6.84446	3.54498	0.0614891	0.142529
ZDHHC18	0.164729	5.14564	3.54497	0.0614894	0.142529
UBALD1	0.29084	4.22155	3.54205	0.0615956	0.142754
ADGRL1	-0.477832	5.63298	3.53781	0.0617498	0.14309
PCDHGA10	-0.622518	0.506954	3.53663	0.0617926	0.14315
LRCH3	-0.16275	5.6207	3.53658	0.0617943	0.14315
ZACN	-0.254112	-1.07056	3.53608	0.0618127	0.143171
TREX2	0.335027	-0.350008	3.53576	0.0618242	0.143176
ABR	0.32071	6.56417	3.53463	0.0618657	0.14325
DNASE2	0.431177	5.0831	3.53327	0.0619153	0.14334
CMTM7	0.689775	3.82635	3.53305	0.0619233	0.14334
MYRF	0.682306	4.58224	3.5326	0.0619395	0.143356
SLC6A19	0.635738	-5.37826	3.53132	0.0619862	0.143408
EIF4A2	0.189603	8.61127	3.53123	0.0619896	0.143408
ISY1	0.126804	4.1175	3.53123	0.0619896	0.143408
GPATCH2L	-0.163162	6.1085	3.5293	0.0620602	0.143549
ASAP2	0.333291	5.85588	3.52692	0.0621475	0.14373
PER1	-0.320746	3.98535	3.52633	0.0621691	0.143758
MT1F	0.949061	-0.0397952	3.52597	0.0621824	0.143767
ZNF805	-0.201157	2.02408	3.52281	0.0622982	0.144013
SNED1	-0.599658	1.76367	3.52183	0.0623343	0.144075
TOX4	0.162975	6.19315	3.5205	0.0623833	0.144161
SMKR1	0.464312	0.603927	3.51973	0.0624115	0.144161
NPTN	0.203595	6.6971	3.51957	0.0624174	0.144161
TRAPPC6A	0.321581	3.32388	3.51937	0.0624248	0.144161
ITPR2	-0.470292	4.94136	3.51937	0.062425	0.144161
ZC3HAV1L	0.686128	2.98953	3.51929	0.0624277	0.144161
IKZF1	-0.924033	-3.50344	3.51872	0.062449	0.144174
DVL3	-0.176915	6.96023	3.51863	0.062452	0.144174
SF3B6	0.150282	6.36485	3.51766	0.0624881	0.144235
ZNF24	-0.183594	6.55728	3.51628	0.0625389	0.144331
ARID3A	-0.443098	4.26196	3.51579	0.0625571	0.144341
CCBE1	-0.965122	0.286225	3.51565	0.062562	0.144341
PQLC2L	1.00623	-3.41905	3.51482	0.0625928	0.144384
XRCC5	-0.130921	8.83826	3.51463	0.0625996	0.144384
SNX8	0.259002	5.50319	3.51393	0.0626258	0.144423
POMGNT2	-0.258822	4.04254	3.51357	0.0626388	0.144431
BX004987.1	-0.62675	1.01866	3.51149	0.0627159	0.144587
HSPA9	0.173241	9.24679	3.50862	0.0628221	0.14481
HM13	0.189569	7.42883	3.50786	0.0628503	0.144854
TMEM35B	0.528461	1.51247	3.50721	0.0628746	0.144866
RPL17	0.237705	6.44049	3.50721	0.0628747	0.144866
ACE	0.819699	0.320879	3.50354	0.0630111	0.145159
MTMR10	-0.248981	4.66002	3.5028	0.0630384	0.145198
ATAD2	0.248196	7.40753	3.50257	0.0630471	0.145198
PSMA6	0.263579	5.86829	3.50173	0.0630784	0.145217
PTK7	-0.682391	6.01585	3.50157	0.0630843	0.145217
ELAC2	0.154997	6.40804	3.50119	0.0630984	0.145217
CEP55	0.289173	6.23419	3.50117	0.063099	0.145217
RP5-966M1.6	-0.33413	-1.00396	3.50084	0.0631114	0.145217
LRRC29	-0.312468	-0.0248794	3.50083	0.0631119	0.145217
CDHR1	-1.15595	-2.30775	3.49982	0.0631494	0.145281
AGR3	1.12431	-4.2371	3.49803	0.0632163	0.145414
UBE2J2	-0.141878	5.62799	3.49709	0.0632514	0.145472
MCUR1	-0.174554	5.67916	3.49628	0.0632816	0.14552
EVC2	-1.15168	-3.24122	3.49521	0.0633215	0.14559
CCM2L	-0.828155	-2.59144	3.49347	0.0633866	0.145718
NR1D1	0.300709	3.69917	3.4923	0.0634307	0.145798
IST1	0.126439	7.10725	3.49153	0.0634597	0.145842
MMP8	-0.713248	-5.51882	3.49089	0.0634833	0.145875
FGF1	-1.01166	-1.42835	3.48973	0.0635269	0.145953
USP1	-0.177308	6.90196	3.48916	0.0635486	0.145981
DDX11	0.185784	6.45277	3.48806	0.0635899	0.146054
INTS6L	-0.690969	2.94422	3.48766	0.0636047	0.146066
SLC35E4	0.424071	2.42207	3.487	0.0636296	0.146102
COL11A2	-0.445817	1.15148	3.48666	0.0636423	0.146107
MFAP3L	-0.686656	2.31776	3.48643	0.0636509	0.146107
SYNPO2L	-0.445721	-1.06024	3.48597	0.0636683	0.146111
GOLGA8B	-0.399973	4.86472	3.48575	0.0636766	0.146111
PTCHD4	-0.858095	-1.82237	3.48563	0.0636811	0.146111
C6orf223	1.1114	-0.14587	3.48491	0.0637084	0.146152
CAPNS1	0.192995	7.93194	3.48427	0.0637322	0.146185
IGSF1	-0.896787	-0.286894	3.48331	0.0637684	0.146228
BICD1	-0.341401	4.98695	3.48327	0.06377	0.146228
EPC1	-0.199051	4.90622	3.48264	0.0637939	0.146242
GTF2B	0.146268	4.7204	3.48259	0.0637955	0.146242
CHRNA9	-0.894351	-3.67621	3.48218	0.0638111	0.146253
ZDHHC11B	0.777235	0.153511	3.48197	0.0638191	0.146253
MZT1	0.199561	5.64922	3.48083	0.0638619	0.146302
TNRC18	0.292015	7.36529	3.4808	0.0638633	0.146302
LRRC26	0.853052	-2.46078	3.48043	0.063877	0.146302
CACNA2D4	0.994452	-1.09506	3.48039	0.0638785	0.146302
PDE1A	-0.725782	-2.62035	3.47834	0.0639561	0.146458
E2F1	-0.243751	5.78325	3.47782	0.0639759	0.146481
LONRF2	-1.11957	1.67132	3.4756	0.0640596	0.146651
DPP3	0.202154	6.06721	3.47321	0.0641503	0.146837
WDR82	-0.148472	7.28378	3.47268	0.0641706	0.146847
RRAS	0.512193	4.12203	3.47259	0.0641739	0.146847
FAM92A	-0.496976	4.13846	3.47222	0.0641878	0.146857
HEPACAM2	0.722388	-4.03529	3.47166	0.0642092	0.146884
ALDH16A1	0.211841	4.89058	3.47114	0.0642289	0.146891
PAXBP1	-0.189132	6.11775	3.47107	0.0642314	0.146891
HIST3H2A	0.656727	2.71438	3.4699	0.0642762	0.146972
GRM8	-0.925107	-3.18501	3.46869	0.0643219	0.147054
MX1	0.860547	2.78775	3.46764	0.064362	0.147124
CIPC	0.167081	4.84623	3.46519	0.0644554	0.147316
TET3	-0.223523	6.10764	3.46393	0.0645033	0.147403
GLYR1	0.245353	6.75137	3.46221	0.0645693	0.14752
MED25	-0.163631	5.36919	3.46209	0.0645735	0.14752
TRPM1	-0.560865	-5.33814	3.46168	0.0645895	0.147534
CYBRD1	-0.836336	3.75742	3.4599	0.0646574	0.147662
SLC8A2	-0.760114	-1.7781	3.45972	0.0646644	0.147662
NUMA1	-0.18506	7.98094	3.45759	0.0647459	0.147823
FOXI3	-0.775659	-3.43065	3.45736	0.0647545	0.147823
WDR46	-0.162073	5.99385	3.4567	0.0647799	0.14786
AK6	0.174067	4.77836	3.45544	0.0648281	0.147948
NDUFAF2	0.20607	4.70327	3.45357	0.0648999	0.148089
SLC38A1	0.428891	8.42138	3.44962	0.0650519	0.148414
XRCC2	-0.245278	5.14082	3.44923	0.0650671	0.148427
NFKBIB	0.195217	4.72137	3.44769	0.0651264	0.14854
GAGE2A	-0.896345	-4.99907	3.44709	0.0651494	0.14857
C15orf61	-0.207491	2.68062	3.4445	0.0652495	0.148777
FCGR2A	-0.831876	-2.61153	3.4434	0.0652918	0.148851
NECAP1	0.162779	5.4089	3.44306	0.065305	0.148859
RP11-298J23.10	0.297961	2.71984	3.44272	0.0653183	0.148867
ZFYVE16	-0.168736	5.88891	3.44044	0.0654062	0.149031
GMPR2	0.2064	5.77529	3.44036	0.0654096	0.149031
MEPCE	0.183397	6.19127	3.43933	0.0654493	0.149079
PCDHGA2	-0.762266	-1.15271	3.43932	0.06545	0.149079
BROX	0.165132	5.91775	3.43901	0.0654617	0.149084
EMC9	0.190463	3.79166	3.43702	0.0655392	0.149234
UBAP2L	-0.132874	7.86719	3.4367	0.0655517	0.149234
RDM1	0.417395	0.836421	3.43647	0.0655603	0.149234
IDH3G	0.184619	5.60947	3.43631	0.0655667	0.149234
ZBED3	-0.347067	4.31771	3.4359	0.0655825	0.149248
ARHGAP4	-0.74315	2.57487	3.43516	0.0656111	0.149249
GTPBP10	0.190635	5.04907	3.43506	0.0656153	0.149249
MAX	0.150919	5.65184	3.43497	0.0656186	0.149249
AC004381.6	0.235798	3.40333	3.43489	0.0656218	0.149249
HIST1H4H	0.513842	0.169335	3.43412	0.0656516	0.149295
ZNF615	-0.513218	2.56875	3.43333	0.0656825	0.149343
NUAK2	0.612286	3.16306	3.43305	0.0656933	0.149345
RBBP5	-0.128189	5.40696	3.43249	0.0657152	0.149373
UBAC1	0.121834	5.43478	3.43192	0.0657373	0.149401
CPNE4	-1.02541	-2.14919	3.43065	0.065787	0.149471
ZNF891	-0.379843	3.77687	3.43063	0.0657877	0.149471
GDPGP1	0.227544	1.98445	3.43031	0.0658001	0.149478
LRRC37B	-0.238964	3.0387	3.42971	0.0658234	0.149508
AKNA	-0.386594	3.98959	3.42931	0.0658392	0.149522
KDM7A	-0.453672	4.49182	3.42865	0.065865	0.149542
WASL	0.224735	6.05683	3.42858	0.0658674	0.149542
GNG3	-0.61407	-1.82269	3.42709	0.0659259	0.149653
ANAPC1	0.135994	6.20205	3.42486	0.066013	0.149828
PDZD11	0.205838	5.15049	3.4245	0.0660269	0.149838
GPATCH4	0.19623	6.19455	3.42296	0.0660873	0.149953
MGARP	-0.547669	-2.47666	3.42229	0.0661134	0.14998
TBCK	-0.190512	4.20737	3.42215	0.066119	0.14998
HNF4G	0.938465	1.08899	3.42096	0.0661657	0.150064
RAPGEF2	-0.220377	5.42337	3.42006	0.0662008	0.150122
ASXL3	-1.06687	-3.98656	3.41624	0.066351	0.15044
AK7	0.499247	0.723762	3.41564	0.0663748	0.150457
CEP126	0.481279	2.5405	3.41556	0.066378	0.150457
RPL9	0.214821	9.14721	3.41491	0.0664033	0.150492
PCF11	0.14217	6.33765	3.41152	0.0665368	0.150769
CEBPD	0.516801	3.0909	3.41131	0.0665451	0.150769
CIART	-0.661848	0.845755	3.40438	0.0668193	0.151331
BET1L	0.191136	5.48756	3.40419	0.066827	0.151331
CHML	-0.272679	6.02959	3.40387	0.0668396	0.151331
NT5C2	0.241489	6.07793	3.40384	0.0668406	0.151331
PDIA6	0.160832	8.36073	3.40379	0.0668426	0.151331
RERG	-0.853529	-0.0832947	3.4003	0.0669811	0.151623
SPCS1	0.158574	6.22535	3.39966	0.0670067	0.151658
HLA-DPB1	-0.906334	-2.26507	3.39934	0.0670194	0.151665
DBNDD2	0.511341	1.61541	3.39868	0.0670458	0.151702
DNAH5	0.831091	1.36065	3.3966	0.0671285	0.151867
OTOGL	-0.74946	-2.52022	3.39569	0.0671647	0.151926
PTPRG	-0.65563	4.75878	3.39536	0.067178	0.151934
ZNF398	-0.170931	4.58586	3.39462	0.0672075	0.151978
LASP1	0.257039	8.4173	3.39391	0.0672358	0.151987
B3GNT7	0.77652	0.9189	3.39371	0.0672436	0.151987
LPCAT2	0.703665	4.15659	3.3937	0.0672441	0.151987
SNRPF	0.182938	6.15657	3.39352	0.0672511	0.151987
PCDHGB4	-0.790085	-1.64	3.39185	0.0673179	0.152116
DAPL1	-0.578455	-4.4407	3.39137	0.067337	0.152137
SORT1	-0.383935	6.3785	3.39089	0.0673564	0.152158
DLGAP3	-0.785514	-1.45847	3.38948	0.0674128	0.152263
LRRC2	-0.779518	-1.80916	3.38898	0.0674329	0.152286
ZNF284	-0.502692	0.810971	3.38735	0.0674978	0.152411
CNIH1	0.163916	6.86164	3.38702	0.0675111	0.152418
SNX20	-0.592618	-5.23434	3.3851	0.0675884	0.15257
GMDS	0.311159	4.63626	3.38257	0.0676899	0.152777
FTH1	0.367942	9.58727	3.38148	0.0677338	0.152854
ADH7	0.634663	-6.27051	3.37761	0.0678895	0.153182
CR1	-0.443941	-3.31359	3.37719	0.0679064	0.153198
LPP	0.299236	6.74094	3.37659	0.0679305	0.15323
RCN2	-0.171324	6.60772	3.37632	0.0679414	0.153232
TXK	0.530171	-0.264351	3.37399	0.0680358	0.153422
FAM120B	-0.174422	5.16353	3.37322	0.0680665	0.153469
MGME1	0.170185	5.37338	3.37243	0.0680987	0.153519
CUZD1	0.665171	0.448202	3.37083	0.0681635	0.153643
POLR1D	0.202199	6.354	3.37055	0.0681748	0.153646
KIAA0232	-0.17702	5.87306	3.36618	0.0683519	0.154022
PGPEP1	0.354325	4.6533	3.3647	0.068412	0.154121
TFPI	0.792302	4.03173	3.36461	0.0684159	0.154121
EIF2D	0.168314	5.86165	3.36394	0.068443	0.154158
ZFR2	-0.709251	-4.57614	3.36363	0.0684555	0.154158
NCAN	-0.693683	-3.38273	3.36347	0.0684624	0.154158
P4HB	0.207142	9.53983	3.36243	0.0685045	0.154182
ZNF260	-0.392786	4.8281	3.36236	0.0685073	0.154182
NANOS1	-0.523488	1.88909	3.36227	0.0685109	0.154182
MON2	-0.130624	5.91406	3.36202	0.0685211	0.154182
RIMBP2	-1.32068	-1.97532	3.36198	0.068523	0.154182
C5orf22	-0.166196	5.40425	3.36106	0.0685604	0.15423
DNAL1	-0.16134	4.19706	3.36096	0.0685644	0.15423
LGALS9	0.828623	0.966294	3.3603	0.0685914	0.154268
C1QTNF1	0.987275	1.20692	3.35988	0.0686082	0.154283
AHDC1	-0.272239	4.66434	3.35854	0.0686629	0.154384
BSDC1	-0.12929	6.0033	3.35693	0.0687288	0.154509
RPL39L	-0.701436	3.33257	3.35633	0.0687533	0.154525
RAB31	-0.98358	4.01935	3.35626	0.0687562	0.154525
DNAJC19	0.17389	4.81976	3.35447	0.0688293	0.154667
RNF7	0.137368	5.7318	3.35294	0.0688923	0.154786
ARID5A	-0.291827	2.68323	3.3526	0.0689058	0.154794
PRKACB	-0.558454	4.8545	3.35084	0.0689781	0.154934
VRK3	0.16158	4.72066	3.34986	0.0690184	0.155001
C2orf16	0.89018	-1.31515	3.34961	0.0690287	0.155002
DHX58	0.682402	1.60596	3.34777	0.0691041	0.155148
NAGPA	0.1873	3.61416	3.34587	0.0691825	0.155302
TMEM39B	-0.165308	4.11858	3.34535	0.0692037	0.155327
INSIG1	0.412365	6.01837	3.34462	0.0692336	0.155371
NXPH3	-0.786282	-1.83057	3.34371	0.0692715	0.155434
MYO1B	0.434925	6.86259	3.3422	0.0693333	0.15555
ABRACL	0.346427	4.9363	3.33922	0.0694565	0.155803
UBN1	0.219441	6.52001	3.33872	0.0694772	0.155827
RAD21	0.182546	8.68049	3.33594	0.0695922	0.156027
SOCS2	-0.665345	2.94861	3.33576	0.0695995	0.156027
NPR2	0.640352	2.02304	3.33568	0.069603	0.156027
CPED1	-0.906673	0.0094747	3.33558	0.0696073	0.156027
AHRR	-0.599933	2.94458	3.33248	0.0697357	0.156293
CTDNEP1	-0.14348	6.44085	3.33161	0.0697719	0.156336
CWF19L2	0.162937	4.17917	3.33153	0.0697753	0.156336
AJUBA	0.487726	5.9772	3.33128	0.0697854	0.156336
KPNA6	-0.137915	6.85433	3.33064	0.0698122	0.156358
B3GNT6	0.516103	-2.77019	3.33043	0.069821	0.156358
PIGQ	-0.172205	5.24129	3.32982	0.0698461	0.156358
ZNF324	-0.158585	3.47301	3.32946	0.0698613	0.156358
GPAT4	-0.17865	6.60794	3.32938	0.0698645	0.156358
SLC27A1	-0.311577	3.48874	3.32934	0.0698662	0.156358
MRPL46	0.15076	3.8433	3.32933	0.0698667	0.156358
EPHX4	0.828574	0.571801	3.32891	0.0698842	0.156375
PHF10	-0.250168	6.08748	3.32775	0.0699325	0.15646
PDGFC	-0.948924	3.17885	3.32713	0.0699581	0.156494
FPGS	0.16487	5.8346	3.32588	0.0700104	0.156568
RAP2C	0.170373	5.48746	3.32585	0.0700115	0.156568
SYNRG	-0.158376	5.75055	3.3251	0.0700426	0.156615
FOXG1	-1.3156	-3.42254	3.32319	0.0701224	0.156771
RANBP10	0.14014	5.18164	3.32124	0.0702039	0.156916
ACYP2	0.194715	2.49185	3.32114	0.070208	0.156916
MRPS9	0.163085	5.26019	3.32057	0.0702317	0.156947
CHRNB4	-0.851976	-1.53002	3.31962	0.0702717	0.157013
PGM5	-0.839	-1.43596	3.31911	0.0702929	0.157038
MRPL58	0.170251	4.75442	3.31724	0.0703714	0.15719
SUCLA2	0.196051	5.63268	3.31627	0.0704118	0.157258
C2orf69	0.144461	4.75514	3.31591	0.070427	0.157268
TEAD2	-0.698767	3.93691	3.31427	0.0704958	0.157387
MAN1B1	0.156862	6.43187	3.31416	0.0705005	0.157387
LYRM7	-0.186104	4.99167	3.31228	0.0705797	0.157531
PSD	-0.486727	1.27143	3.31213	0.0705857	0.157531
MOB3B	0.77339	1.93977	3.30953	0.0706953	0.157753
DYRK2	-0.257993	5.9095	3.30794	0.0707624	0.15788
KANK1	0.590342	4.42033	3.3075	0.0707809	0.157898
RAB1B	0.179012	7.39363	3.30716	0.0707954	0.157908
PHYHIPL	-1.1837	-2.68774	3.30515	0.0708799	0.158036
SLC35D3	0.861862	-2.96611	3.30481	0.0708943	0.158036
DDC	1.27987	-0.884311	3.30464	0.0709018	0.158036
AKAP7	-0.527213	1.80935	3.30439	0.0709122	0.158036
ECE1	0.302457	7.00274	3.30436	0.0709134	0.158036
ENO2	-0.548983	5.19814	3.30433	0.0709147	0.158036
ZNF704	-0.881053	4.10093	3.30315	0.0709645	0.158124
CD6	0.719281	-3.27209	3.30249	0.0709927	0.158164
BLM	-0.220269	4.89822	3.302	0.0710134	0.158187
NEIL1	0.359477	2.78102	3.30161	0.0710299	0.158201
CNOT1	0.124611	8.48804	3.30125	0.0710452	0.158212
NR3C1	-0.885952	4.96548	3.2991	0.0711362	0.158392
CYP2E1	0.651261	-0.713815	3.29886	0.0711463	0.158392
PRND	-0.536233	-4.14194	3.29801	0.0711824	0.158449
SMARCC2	-0.134941	6.96645	3.29767	0.0711967	0.158458
TRMT2B	0.201172	4.74109	3.29611	0.0712629	0.158582
BRD7	0.161367	6.51998	3.29544	0.0712915	0.158623
PAPD5	0.169071	4.88517	3.29212	0.0714329	0.158914
WNT9A	0.90046	1.44278	3.29126	0.0714696	0.158973
VAMP1	-0.296701	3.37952	3.28655	0.0716704	0.159397
ABCB6	-0.344445	2.9565	3.28338	0.0718063	0.159676
GGACT	0.463927	1.43097	3.27961	0.0719678	0.160012
CHTF8	0.105342	6.67151	3.2787	0.0720068	0.160075
ARID5B	-0.556249	4.6642	3.27828	0.0720251	0.160075
STAC3	-0.364243	0.543984	3.27822	0.0720275	0.160075
WDR83	-0.165893	3.02188	3.27669	0.0720932	0.160198
NXF1	-0.108195	6.15031	3.27617	0.0721156	0.160209
ITGA9	-0.848129	-0.602507	3.27609	0.0721192	0.160209
CAPN13	1.12044	-2.57518	3.27312	0.072247	0.16047
ENHO	-0.742576	-1.49247	3.27242	0.0722775	0.160514
SIM1	-1.09494	-3.75544	3.272	0.0722955	0.160522
UCK1	-0.157795	4.88857	3.27185	0.0723019	0.160522
UBXN7	-0.21393	6.65114	3.2716	0.0723127	0.160523
ZNF516	-0.700045	3.96039	3.2692	0.0724163	0.16073
OXSR1	-0.150101	6.37355	3.26891	0.0724289	0.160735
IDH3B	0.16532	6.48369	3.2682	0.0724598	0.160776
NUP205	-0.176627	7.62526	3.26799	0.0724686	0.160776
NLGN3	-0.537719	0.408367	3.26691	0.0725154	0.160857
MTX3	-0.309524	5.44171	3.26546	0.0725785	0.160974
UBTF	-0.131537	7.20743	3.26137	0.0727556	0.161343
ALG10B	-0.252674	4.79352	3.25942	0.0728404	0.161508
GORAB	-0.153854	3.80044	3.25896	0.0728604	0.161529
DCUN1D2	-0.204524	4.38907	3.25791	0.0729062	0.161607
ZNF565	-0.205957	1.74847	3.25637	0.0729736	0.161713
DDX20	-0.147241	4.97322	3.25619	0.0729813	0.161713
POFUT2	-0.193002	5.26659	3.25609	0.0729855	0.161713
TFDP1	0.204219	7.35889	3.25561	0.0730064	0.161736
IGFBP7	-1.29285	1.35227	3.25528	0.0730207	0.161744
CCT7	0.136818	8.60194	3.25387	0.0730825	0.161858
ZNF473	-0.148427	4.45821	3.25315	0.0731138	0.161904
MTBP	0.196188	4.4278	3.25057	0.0732266	0.162112
CCNH	0.176119	5.02426	3.25052	0.0732287	0.162112
RFC5	0.157826	5.64951	3.24792	0.0733429	0.162341
SCAMP5	-0.494347	3.6272	3.24496	0.0734725	0.162603
GUCY1A3	-1.1745	-0.880097	3.24474	0.0734823	0.162603
ZC4H2	-1.0365	1.03752	3.24236	0.073587	0.162811
MPP3	0.300993	3.52569	3.24099	0.0736472	0.162921
SWSAP1	0.225961	1.18618	3.24048	0.0736696	0.162947
FAM71F2	-0.365965	0.285878	3.23968	0.0737051	0.163002
VEGFD	-0.712432	-2.07744	3.23831	0.0737652	0.163077
TRAF7	0.136677	6.96231	3.23824	0.0737684	0.163077
TM9SF1	0.163255	3.418	3.23811	0.0737741	0.163077
DUSP4	0.783816	5.16214	3.23794	0.0737817	0.163077
RNF217	-1.03217	3.04119	3.23657	0.0738422	0.163176
ARL6	-0.225572	2.35323	3.23645	0.0738475	0.163176
HAPLN1	-0.958788	-4.43464	3.23586	0.0738736	0.16321
CD47	-0.310913	6.59524	3.23374	0.0739671	0.163381
MYL12A	0.290194	7.61161	3.23363	0.073972	0.163381
SPRYD4	0.167421	4.26562	3.23146	0.0740683	0.16357
HMGN1	-0.125389	8.36784	3.22872	0.0741895	0.163793
AP4S1	0.248676	3.07673	3.2287	0.0741907	0.163793
EXOSC6	-0.180337	5.35051	3.22792	0.0742251	0.163826
TIPARP	0.31912	5.48533	3.22788	0.0742271	0.163826
CEP135	-0.18898	4.37164	3.22707	0.0742631	0.163873
ZNF235	-0.311183	2.18584	3.22692	0.0742696	0.163873
SCG2	-1.03427	1.40007	3.22655	0.0742859	0.163885
ZC3H11A	-0.139964	7.82771	3.22533	0.0743404	0.163968
SLC28A3	0.991266	-2.768	3.22523	0.0743445	0.163968
SMIM24	0.781885	-2.94356	3.22324	0.0744334	0.164128
HAUS3	-0.144381	4.66741	3.22307	0.074441	0.164128
MBOAT1	0.484129	2.88948	3.22288	0.0744493	0.164128
RBFOX1	-0.843338	-5.12703	3.22173	0.0745006	0.164218
THOC1	-0.150254	5.34374	3.2213	0.0745198	0.164236
CAMSAP1	-0.180707	6.25036	3.21851	0.074644	0.164487
SPIB	-0.349434	-2.32132	3.21728	0.0746992	0.164584
DDX31	0.136163	4.99516	3.21607	0.0747532	0.16468
CYP27C1	-0.959488	-0.38347	3.21571	0.0747694	0.164692
F10	0.727526	-2.19621	3.21545	0.0747811	0.164694
ANKDD1A	-0.344436	1.92677	3.21517	0.0747938	0.164699
NSMCE2	0.200222	4.48311	3.21466	0.0748163	0.164724
RELB	0.425235	3.5319	3.21269	0.0749049	0.164884
PARP6	-0.311573	5.46477	3.21247	0.0749146	0.164884
AC108938.5	-0.734422	-1.0495	3.21233	0.0749208	0.164884
TMEM243	0.229186	4.18236	3.21201	0.0749353	0.164885
LRMP	-0.841025	-3.00836	3.21184	0.0749429	0.164885
EXOSC2	0.152109	5.97418	3.21158	0.0749547	0.164887
KAT6B	-0.186216	5.37911	3.21058	0.0749994	0.164962
GCNT1	0.817782	2.65568	3.20989	0.0750303	0.165007
DERL3	0.854993	-0.511976	3.20932	0.0750558	0.165039
TRMT10C	0.161368	5.19483	3.20557	0.0752248	0.165387
ATP2B2	-0.939426	-3.51552	3.20388	0.075301	0.165531
WIF1	0.88724	-4.73221	3.20344	0.0753209	0.165551
TUBA1B	-0.19	9.5011	3.20136	0.0754149	0.165734
ACD	0.183483	4.73461	3.19946	0.0755006	0.165898
ABHD12	0.200118	5.94603	3.19778	0.0755765	0.166041
ODF3B	0.562415	0.126504	3.19688	0.0756172	0.166107
CACTIN	-0.148186	4.83904	3.19623	0.075647	0.166145
PHF20L1	-0.190617	6.17244	3.19603	0.0756561	0.166145
PPP1CA	0.160756	7.38242	3.19539	0.0756848	0.166184
DENND6A	-0.147823	5.02843	3.19481	0.0757113	0.166219
SLC30A6	0.126244	5.63791	3.19403	0.0757465	0.166272
TM4SF18	1.23445	-1.71296	3.19262	0.0758108	0.166366
SMAP1	-0.283683	4.17005	3.19246	0.0758177	0.166366
NYNRIN	-0.978694	1.90199	3.19215	0.0758319	0.166366
UBAC2	0.235723	5.94749	3.19214	0.0758323	0.166366
CD163L1	0.972412	0.4139	3.19038	0.0759125	0.166512
KIAA1217	0.735823	4.91231	3.19015	0.0759229	0.166512
SNX4	-0.14588	5.40652	3.18991	0.0759338	0.166512
HAUS4	0.21078	4.54766	3.18972	0.0759424	0.166512
ULBP1	0.506214	2.09218	3.1892	0.0759662	0.166541
QSOX2	0.168794	6.10451	3.1885	0.0759981	0.166587
ROR1	-0.83689	2.95424	3.18783	0.0760286	0.166614
CCSER2	-0.16589	5.45716	3.18766	0.0760362	0.166614
RBX1	-0.15253	5.5248	3.18752	0.0760429	0.166614
CCDC96	0.394033	0.076314	3.1853	0.0761442	0.166798
TCERG1L	-0.768277	-5.05638	3.1852	0.0761488	0.166798
MAPK3	0.206687	5.46015	3.18435	0.0761873	0.166845
ANAPC16	0.24297	6.23312	3.18412	0.0761977	0.166845
DNAH7	-0.414708	-0.279836	3.18401	0.0762027	0.166845
TMEM98	-0.891857	2.57709	3.18356	0.0762234	0.166866
NUGGC	-0.350075	-1.98703	3.18321	0.0762394	0.166878
ARHGAP30	0.749511	0.224403	3.1829	0.0762535	0.166885
LUC7L	-0.217206	5.51526	3.18176	0.0763059	0.166976
SARAF	-0.166628	6.97552	3.1798	0.0763956	0.167148
KATNB1	-0.199786	5.01487	3.17775	0.0764896	0.16731
SH2D1A	-0.444412	-6.06911	3.1777	0.0764916	0.16731
SCARB1	0.257115	6.29063	3.17747	0.0765022	0.16731
SLC31A1	0.172092	6.22104	3.17663	0.0765411	0.167371
SULT1C2	0.777657	-0.760026	3.1733	0.076694	0.167682
RPL27	0.192598	9.00884	3.17228	0.0767408	0.16776
HCCS	0.17604	5.13352	3.16951	0.0768685	0.168003
FBLN2	-1.10821	-0.0979823	3.16939	0.0768739	0.168003
SPTBN4	-0.61694	0.153421	3.16897	0.0768936	0.168022
FEM1B	-0.169507	6.30559	3.1662	0.0770216	0.168259
SLC25A6	-0.25952	8.3929	3.16615	0.0770238	0.168259
SNX24	-0.358183	3.87219	3.16529	0.0770633	0.168321
RND3	0.532443	5.60125	3.16478	0.0770872	0.16835
CCNJ	-0.282582	4.21785	3.16314	0.0771629	0.168491
SEMA4G	0.503989	3.28783	3.15913	0.0773488	0.168865
CEP112	-0.521728	2.41716	3.15898	0.0773561	0.168865
DDX58	0.419445	4.03696	3.15874	0.0773669	0.168865
WNT7A	1.27812	-2.69014	3.15768	0.0774164	0.168936
PDE4DIP	-0.286305	5.8067	3.15736	0.0774312	0.168936
CEP63	-0.15159	4.75513	3.15732	0.0774329	0.168936
HMGCL	0.239458	4.41471	3.15675	0.0774594	0.168943
SEC11A	0.167045	7.02819	3.15657	0.0774677	0.168943
GATAD1	0.186294	5.7264	3.15654	0.0774691	0.168943
APOLD1	-0.307913	2.99369	3.15339	0.0776161	0.169233
RBP1	-1.19522	0.971254	3.15322	0.0776237	0.169233
TRAPPC2B	-0.53093	1.97179	3.14752	0.07789	0.169778
PRICKLE2	-0.921892	0.441633	3.14739	0.0778961	0.169778
MICALL1	-0.248974	5.73913	3.14684	0.0779219	0.16981
S100A8	1.1036	-4.18236	3.14392	0.0780586	0.170084
TLR3	0.535255	1.44438	3.14036	0.0782259	0.170425
MEF2D	-0.207821	5.86405	3.13755	0.0783583	0.170689
PAMR1	-0.779165	-3.62265	3.13713	0.078378	0.170705
EFNA5	-0.687661	3.55534	3.13692	0.0783879	0.170705
SCP2	0.18635	6.36986	3.13615	0.078424	0.17076
RNF145	-0.214246	6.89975	3.13466	0.0784941	0.170873
PPP3R1	-0.132065	6.02662	3.13458	0.0784983	0.170873
MINDY1	-0.360341	3.84957	3.13407	0.0785223	0.170901
AGBL3	-0.207976	1.3287	3.1338	0.0785348	0.170904
ZFY	-1.18166	-3.91236	3.13349	0.0785494	0.170911
ZNF180	0.150104	3.65476	3.13267	0.0785883	0.170972
BRD2	0.123728	8.13589	3.13154	0.0786419	0.171064
OSBPL11	-0.15911	4.99651	3.12997	0.0787159	0.171201
POLR2K	0.172679	5.84782	3.12915	0.0787548	0.17126
TPRN	0.257324	4.4487	3.12893	0.0787652	0.17126
SEMA3B	0.669396	3.89622	3.12779	0.0788194	0.171353
ARL4C	0.642923	5.21955	3.126	0.0789042	0.171513
BAAT	0.578952	-2.43114	3.12523	0.0789405	0.171568
CDH7	-0.766895	-1.98175	3.12309	0.0790424	0.171765
SLC25A22	0.19922	5.09704	3.12118	0.0791332	0.171938
RNF181	0.178111	5.29406	3.12046	0.0791676	0.171989
BTG2	-0.551667	3.73903	3.11877	0.0792479	0.172139
METTL1	0.227164	4.43155	3.118	0.0792847	0.172165
MYOD1	-0.49956	-6.33191	3.11761	0.0793033	0.172165
DPH6	0.162023	3.38696	3.11753	0.079307	0.172165
SSU72	0.125243	6.70008	3.11705	0.07933	0.172165
CYP19A1	0.663154	-3.54737	3.11704	0.0793305	0.172165
TXNRD1	0.342336	8.85207	3.11692	0.0793364	0.172165
EMX2	-1.0412	-4.52426	3.11688	0.0793382	0.172165
ISL1	-1.10929	-0.497097	3.11528	0.0794146	0.172306
SPRY3	-0.422198	1.19966	3.11457	0.0794485	0.172344
TEK	-0.691538	-3.74323	3.11444	0.0794545	0.172344
ATG10	-0.173173	3.28468	3.11346	0.0795015	0.172422
UFM1	0.167143	6.28368	3.11304	0.0795217	0.172441
AP5B1	0.293314	4.50937	3.11194	0.0795742	0.172531
ZNF761	0.210785	4.48766	3.11107	0.0796161	0.172581
MAN2B2	0.254062	5.15556	3.11099	0.0796199	0.172581
PMF1	-0.139491	4.18256	3.11053	0.0796416	0.172604
PIM1	0.364202	4.7791	3.10714	0.0798045	0.172932
C9orf72	-0.464464	3.39694	3.10685	0.0798185	0.172938
MUC21	0.675362	-5.61156	3.10508	0.0799034	0.173098
AKAP9	-0.195229	6.7884	3.10374	0.0799681	0.173213
ZNF710	0.21309	4.27889	3.10226	0.0800392	0.173343
RBM27	-0.1455	5.14149	3.10154	0.0800739	0.173385
ATP10D	-0.561247	3.784	3.1014	0.080081	0.173385
ACOT11	0.422806	2.90132	3.09988	0.080154	0.173517
AP2S1	0.196011	6.27181	3.09935	0.0801797	0.173517
UBE2S	-0.23919	6.94431	3.09933	0.0801806	0.173517
LARP4B	0.154693	6.73042	3.09919	0.0801874	0.173517
HIPK2	-0.393767	6.67959	3.09846	0.0802226	0.173569
ARIH2OS	-0.215498	-0.279719	3.09742	0.080273	0.173654
DCUN1D1	0.149364	5.83017	3.09516	0.0803821	0.173865
CTNNAL1	0.344708	6.33215	3.0945	0.080414	0.17391
MAP3K1	-0.36361	5.19591	3.094	0.0804385	0.173938
SAPCD1	0.345989	0.342096	3.09276	0.0804984	0.174043
PRDX5	0.189769	7.16635	3.09213	0.0805291	0.174085
ZNF337	-0.449165	2.9959	3.09142	0.0805636	0.174135
SLC3A1	0.639187	-0.834567	3.09096	0.0805859	0.174159
KIF27	-0.230839	2.82379	3.08935	0.0806643	0.174304
ABCA6	-0.678841	-3.12055	3.08842	0.0807092	0.174353
SH3GLB2	0.193302	6.06898	3.08841	0.0807099	0.174353
DVL2	-0.150953	5.52172	3.08751	0.0807537	0.174423
BPNT1	0.18128	5.28785	3.08687	0.0807846	0.174466
ILF3	-0.131999	8.9043	3.08274	0.0809863	0.174877
TAS2R5	0.378132	-0.638574	3.08127	0.0810577	0.174995
RBM11	-1.0176	-1.32848	3.08114	0.0810641	0.174995
GON7	0.168012	3.57902	3.07983	0.0811283	0.175109
FSTL5	-0.939852	-2.71924	3.07932	0.081153	0.175138
C4orf3	-0.189928	5.71232	3.07645	0.0812935	0.175417
NFE2L3	0.536627	5.23857	3.07621	0.0813055	0.175418
CCDC12	0.145838	4.57473	3.07592	0.0813197	0.175424
APP	0.375624	9.47933	3.07533	0.0813485	0.175462
SAP130	-0.129408	5.59894	3.07347	0.0814401	0.175634
ADCK5	0.215503	3.35127	3.07202	0.0815114	0.175764
CSF2RB	-0.703089	-4.50892	3.07176	0.081524	0.175766
LRRC41	-0.230727	6.10371	3.07082	0.0815701	0.175841
ARHGAP22	-0.615459	1.83909	3.0705	0.0815858	0.17585
SMARCA5	-0.126674	7.3191	3.07021	0.0816001	0.175856
PSMD11	0.186517	7.2038	3.06997	0.0816121	0.175857
CRB2	-0.925378	-1.08393	3.06794	0.0817119	0.176048
TIMP2	-0.596879	7.11556	3.06771	0.0817233	0.176048
SLC9A1	0.225329	5.27114	3.06647	0.0817844	0.176155
SEMA4F	-0.333221	3.76881	3.06414	0.0818997	0.176378
KRR1	0.167359	6.18359	3.06133	0.0820385	0.176652
KIAA0430	-0.145278	6.08214	3.05731	0.082238	0.177057
ZNF131	-0.141414	5.78824	3.05654	0.0822761	0.177114
ZNF74	-0.279055	4.30657	3.05609	0.0822984	0.177115
DMD	-0.87191	1.23685	3.05607	0.0822993	0.177115
PTPN11	0.111964	8.1578	3.055	0.0823527	0.177205
ENO1	0.316068	10.7274	3.05311	0.0824466	0.177382
2018-03-01	0.7392	2.68028	3.05222	0.0824909	0.177452
ZSCAN12	-0.365689	2.92055	3.05177	0.0825131	0.177461
NOTCH1	0.609547	5.07399	3.05167	0.0825182	0.177461
ZNF320	-0.562064	4.21282	3.05097	0.082553	0.177479
KCNK17	0.4212	-6.4561	3.05083	0.0825603	0.177479
NDUFA10	0.119435	6.68046	3.05081	0.082561	0.177479
DHX29	-0.14391	5.81449	3.05049	0.0825769	0.177488
HMGB3	0.250294	6.8532	3.05	0.0826016	0.177517
HTR3A	-0.789438	-4.71102	3.04975	0.0826137	0.177518
VGLL4	-0.225937	5.47814	3.04835	0.0826838	0.17763
ENO3	-0.346606	3.29531	3.04817	0.0826927	0.17763
THOC3	0.220413	4.5813	3.04801	0.0827006	0.17763
MAATS1	-0.918623	-2.44826	3.04547	0.0828279	0.177848
ARSD	0.729446	3.75559	3.04539	0.082832	0.177848
MAMSTR	-0.358187	0.491088	3.04528	0.082837	0.177848
EGFL8	-0.244471	1.25187	3.04383	0.08291	0.17798
NCDN	-0.16836	5.31758	3.04337	0.0829327	0.178004
NSA2	0.16808	6.55461	3.03923	0.0831404	0.178425
TNFAIP8L3	0.702177	-1.59526	3.03817	0.0831939	0.178495
FAM214B	-0.291241	3.81945	3.03812	0.0831963	0.178495
YIF1B	-0.184242	5.10131	3.03773	0.083216	0.178512
OLFML1	-0.83115	-4.57196	3.03703	0.0832512	0.178563
CCDC127	-0.162007	4.89038	3.03667	0.0832694	0.178577
SUPV3L1	0.13293	5.42133	3.03503	0.083352	0.178723
GABRA5	-0.959679	-4.83567	3.03485	0.0833607	0.178723
ZNF616	-0.177746	3.57441	3.0329	0.083459	0.178909
XAGE2	-0.861511	-5.22299	3.03057	0.0835767	0.179129
CORO2A	0.52476	4.04247	3.03041	0.0835849	0.179129
NAP1L4	0.122251	7.15014	3.03007	0.083602	0.179141
RPUSD4	0.168068	5.20515	3.02798	0.0837077	0.179342
ZNF490	-0.191144	0.735144	3.02721	0.0837467	0.179401
ATP5G2	-0.179784	7.16369	3.02536	0.0838403	0.179576
TXNL4A	-0.192501	5.66067	3.02461	0.0838785	0.179633
OTULIN	-0.154991	5.60675	3.0239	0.0839142	0.179684
KHSRP	-0.13293	8.2188	3.02346	0.0839366	0.179707
SMARCA2	0.590049	5.12256	3.02319	0.0839507	0.179712
SIRT1	-0.165849	5.19179	3.02253	0.0839842	0.179759
BCL9	-0.27019	5.40263	3.02187	0.0840176	0.179805
AKIRIN1	-0.159976	6.43151	3.01842	0.0841928	0.180113
C3orf62	-0.184626	3.08756	3.01836	0.0841963	0.180113
C10orf99	0.876759	-5.38601	3.01835	0.0841964	0.180113
LYST	-0.366705	4.64898	3.01645	0.0842934	0.180288
TSPAN13	0.629231	5.42261	3.01617	0.0843075	0.180288
SELL	0.828606	-2.25602	3.01581	0.0843259	0.180288
LHX4	0.506813	1.42149	3.01569	0.0843324	0.180288
DEPDC5	-0.153678	4.00726	3.01559	0.0843372	0.180288
GPATCH11	-0.190763	4.4877	3.0151	0.0843621	0.180317
TMEM263	-0.215944	5.65571	3.01478	0.0843784	0.180326
TPO	0.726959	-3.47287	3.01405	0.0844159	0.180358
RGS6	0.875087	-3.44223	3.01397	0.0844197	0.180358
IDE	0.148796	6.07123	3.0138	0.0844286	0.180358
ADARB2	-0.766311	-3.62369	3.01227	0.0845066	0.1805
TRPS1	-0.902964	3.52195	3.01078	0.084583	0.180625
YIF1A	0.138173	5.64949	3.01067	0.0845889	0.180625
DUSP28	0.169754	2.35747	3.00875	0.084687	0.180799
SYMPK	0.144015	6.80291	3.00844	0.0847027	0.180799
CHGA	-1.18289	-1.79247	3.00839	0.0847053	0.180799
COQ4	0.137016	5.26318	3.0073	0.0847614	0.180893
COL8A1	-0.847765	0.918821	3.00543	0.0848576	0.181073
GJA3	0.938953	-0.544369	3.00373	0.0849448	0.181224
C2orf68	-0.178496	4.97654	3.00359	0.0849517	0.181224
C16orf87	-0.181101	4.00015	3.00306	0.0849789	0.181257
NPR1	-0.978978	-0.93432	3.00086	0.0850924	0.181474
GPN1	0.124953	5.78684	3.00026	0.0851231	0.181508
NXT1	0.164921	4.24471	3.00009	0.0851321	0.181508
ZCCHC11	-0.384342	5.72352	2.99972	0.0851509	0.181523
XPO7	-0.154233	6.86899	2.99915	0.0851808	0.181561
NAIF1	0.123203	3.47317	2.99797	0.0852412	0.181665
WFDC2	1.07241	-1.05651	2.99664	0.0853099	0.181786
BAP1	-0.208515	6.2903	2.99447	0.0854225	0.182001
EPS15	-0.148577	6.12147	2.99368	0.0854629	0.182028
ATP6V0E1	0.235726	6.54039	2.99368	0.0854633	0.182028
ATG9B	0.614828	0.638297	2.99353	0.0854707	0.182028
RALGPS2	0.462249	5.47243	2.99274	0.0855117	0.18209
SNAI1	-0.48459	1.77026	2.99158	0.0855719	0.182184
HIC2	-0.293052	3.99599	2.99143	0.0855797	0.182184
EAPP	0.173796	4.83747	2.99042	0.0856321	0.182271
CCDC59	0.13448	5.02422	2.98937	0.0856865	0.182361
ANP32E	-0.288679	7.37193	2.98665	0.0858278	0.182637
PTPRK	0.474085	6.23932	2.98513	0.0859069	0.18278
ASIC3	-0.410593	1.39035	2.98431	0.0859498	0.182846
ENC1	0.603908	6.20609	2.984	0.0859661	0.182855
WASHC5	0.19504	6.32075	2.98262	0.0860378	0.182982
CD101	-0.568624	-0.733264	2.98212	0.0860638	0.183012
RABGEF1	0.162819	2.94086	2.98078	0.0861336	0.183135
EIF2B5	0.137949	6.19263	2.98038	0.0861546	0.183154
DSCR8	-0.961858	-4.94133	2.97892	0.0862309	0.183276
TSHR	-0.658425	-4.69592	2.97867	0.086244	0.183276
TTBK1	-0.869832	-2.51538	2.9786	0.0862475	0.183276
EIF4EBP2	-0.184888	7.33054	2.97809	0.0862743	0.183308
FBP1	1.20945	-0.478081	2.97633	0.0863662	0.183477
TMEM106B	0.250639	6.40384	2.97571	0.086399	0.183522
ZNF621	-0.179744	5.53429	2.97485	0.0864439	0.183592
SLC22A15	0.774709	1.2609	2.97357	0.0865109	0.183709
SUMO3	0.214469	6.90045	2.97294	0.0865439	0.183753
SLC2A12	0.708269	1.46021	2.97219	0.0865833	0.18377
ADGRE2	0.727982	-0.114721	2.97212	0.0865871	0.18377
TSHZ2	-0.9455	-1.03334	2.97211	0.0865876	0.18377
TMED5	0.179893	6.55164	2.97125	0.0866328	0.183841
RASSF5	0.656541	2.10301	2.97077	0.0866581	0.183862
CCDC71	-0.146065	3.83615	2.9705	0.0866725	0.183862
ATP8B4	0.629538	-2.18748	2.97038	0.0866788	0.183862
ACSM3	0.708656	1.22846	2.96782	0.0868131	0.184121
TGOLN2	0.177923	8.0981	2.96574	0.0869227	0.184328
HIST1H2BC	0.420022	0.925504	2.96506	0.0869585	0.184379
UFSP1	0.279966	0.349129	2.96452	0.0869872	0.184414
CASC3	-0.183402	6.96505	2.96376	0.0870274	0.184474
DNAJC2	0.172384	6.03823	2.96338	0.0870473	0.184491
OTUB2	0.40511	2.46146	2.96235	0.0871019	0.184565
OXTR	-0.611441	1.92467	2.96226	0.0871065	0.184565
ESYT1	-0.161656	7.31263	2.96123	0.0871611	0.184645
PACS2	0.178329	5.88271	2.96109	0.0871682	0.184645
CTBP2	0.215787	6.73629	2.95966	0.0872442	0.184781
OGDH	0.163036	7.05642	2.95921	0.0872678	0.184805
LOXL2	-0.916576	4.32113	2.95879	0.0872901	0.18482
ACTR10	-0.130614	5.4704	2.95862	0.0872989	0.18482
OXSM	0.203725	3.61348	2.95639	0.0874171	0.185045
STAT2	-0.196688	5.77562	2.95617	0.087429	0.185045
AFAP1L1	-0.937546	1.39708	2.95413	0.0875372	0.185248
LDHB	-0.893134	8.53052	2.95384	0.087553	0.185256
DDX49	-0.160548	5.40332	2.95338	0.0875773	0.185282
MTERF3	0.158232	4.52248	2.9523	0.0876345	0.185355
CD63	0.229921	8.12206	2.95212	0.0876441	0.185355
TLL1	-0.945848	-3.18777	2.95205	0.0876481	0.185355
PAIP1	-0.135129	6.742	2.95062	0.0877239	0.185469
HPD	0.712081	-1.95586	2.95058	0.0877262	0.185469
UBE2V1	0.143904	4.42073	2.94852	0.0878359	0.185676
ABCC11	0.487694	-1.26059	2.94747	0.0878918	0.185768
CYP51A1	0.20412	3.47773	2.94719	0.0879068	0.185775
PDS5B	-0.189887	5.805	2.94627	0.0879561	0.185853
HCAR3	0.736239	-4.35815	2.94541	0.088002	0.185925
PRR4	-0.235663	0.568723	2.94433	0.0880597	0.186021
KCNJ8	-1.07103	-3.1577	2.94313	0.0881241	0.186131
GID8	-0.157211	6.61379	2.94173	0.0881988	0.186264
GATM	0.577422	0.709221	2.94147	0.0882129	0.186268
UPK1A	0.572808	-3.19635	2.94076	0.0882511	0.186323
KLHL15	-0.242939	4.28812	2.94047	0.0882666	0.18633
SIGMAR1	0.240142	6.5881	2.93924	0.0883323	0.186443
CARD19	0.214084	4.13405	2.93896	0.0883473	0.186449
HRASLS	-0.913358	-1.50898	2.93865	0.0883643	0.186459
FAM126B	-0.155673	4.88731	2.93776	0.0884117	0.186534
NPM1	0.189138	10.4471	2.93538	0.0885398	0.186775
GAB3	-0.675294	-1.40705	2.93518	0.0885506	0.186775
BARHL2	-0.72552	-5.63262	2.93403	0.0886125	0.18688
KRT75	0.836656	-4.59811	2.93238	0.0887013	0.187042
ENOX2	0.194508	4.24592	2.93189	0.0887278	0.187064
ADAMTSL2	-0.703367	-2.11341	2.93174	0.088736	0.187064
DPY19L4	0.148891	5.82176	2.93011	0.0888241	0.187204
CSF3	0.731347	-4.66355	2.93006	0.0888268	0.187204
CCDC150	-0.219174	3.41668	2.9286	0.0889054	0.187344
ZW10	0.154684	5.18328	2.92676	0.0890048	0.187528
MDK	-0.62306	6.27576	2.92536	0.0890808	0.187662
ENPP3	-0.668127	-2.90201	2.92408	0.0891499	0.187782
ANGPT2	-0.630103	-2.15412	2.92288	0.0892153	0.187871
RPS26	0.197821	7.55355	2.92284	0.0892172	0.187871
GRIP2	-0.802342	-1.85465	2.92263	0.0892289	0.187871
NDUFA12	0.163453	5.4263	2.92233	0.0892452	0.187879
GPR180	0.172789	4.92784	2.92165	0.0892821	0.187931
MAOB	1.04669	-2.38861	2.92136	0.0892976	0.187938
TMEM55B	0.137827	4.85365	2.92072	0.0893326	0.187986
ARL17B	-0.257745	0.178749	2.91914	0.0894181	0.18814
NTN4	0.775236	4.08587	2.91755	0.0895048	0.188286
UMODL1	0.6649	-4.33351	2.91706	0.0895314	0.188286
C12orf50	0.16337	1.02099	2.91699	0.0895353	0.188286
C1orf43	0.152651	7.78233	2.91676	0.089548	0.188286
TTC38	0.22741	4.55325	2.91675	0.0895485	0.188286
SMIM19	-0.232989	4.09386	2.91522	0.0896319	0.188435
FAF1	0.261232	6.02286	2.9144	0.0896762	0.188503
SLC35B2	0.159263	6.20326	2.91219	0.0897971	0.188731
HEXIM1	0.250601	5.89463	2.911	0.0898621	0.188842
RP11-286N22.8	-0.132435	0.740434	2.91032	0.0898992	0.188893
LIMCH1	-0.825344	5.01625	2.91011	0.0899109	0.188893
IFI27L2	0.542009	2.6746	2.90948	0.0899456	0.18894
TAGLN2	0.354818	8.56549	2.90796	0.0900286	0.189055
NAA35	0.109219	5.36152	2.90785	0.0900344	0.189055
WDR70	-0.148021	5.09783	2.9078	0.0900373	0.189055
PPT2	-0.241765	3.44915	2.90727	0.0900662	0.18909
CLPTM1L	0.205343	7.33113	2.90643	0.0901125	0.189161
DOCK8	0.807687	0.412948	2.90572	0.0901515	0.189217
RIMKLA	0.675079	1.45186	2.90465	0.0902104	0.189315
TRPT1	-0.16027	4.23378	2.90215	0.0903475	0.189577
ARID3B	-0.314787	3.78262	2.89977	0.0904785	0.189785
ARPC1A	0.225782	7.2559	2.8997	0.0904827	0.189785
FAM168B	-0.108436	7.67734	2.89967	0.0904839	0.189785
NKTR	-0.160512	7.01686	2.89877	0.0905337	0.189831
SIMC1	-0.528794	3.86221	2.89866	0.0905398	0.189831
MIS18BP1	0.171361	5.8216	2.89845	0.0905512	0.189831
PHKB	0.164388	6.40045	2.89838	0.0905552	0.189831
SCML4	-0.691783	-5.40076	2.89799	0.0905764	0.18985
CELF3	-1.01853	-2.87767	2.89636	0.0906665	0.190013
CASP2	-0.159461	6.03049	2.89469	0.0907589	0.19018
SLC1A1	0.902293	1.78467	2.89432	0.0907793	0.190197
ADAM33	-0.696415	-4.4741	2.89228	0.0908923	0.190408
CLASRP	0.13812	5.36181	2.89142	0.09094	0.190482
MAPK8	-0.185787	5.55846	2.89058	0.0909866	0.190554
DIAPH3	-0.308177	5.32277	2.88993	0.0910226	0.190603
IPO4	0.192525	2.50286	2.8896	0.0910409	0.190615
SARM1	-0.539061	3.14979	2.8882	0.0911184	0.190752
FAM151B	-0.323333	0.2175	2.88675	0.0911988	0.190894
PHYHD1	-0.598901	-1.13733	2.88645	0.0912157	0.190903
ABCA1	-0.670867	3.28151	2.88586	0.0912483	0.190924
ADGRF5	1.00613	-3.25191	2.88583	0.0912503	0.190924
DUT	-0.164138	6.35344	2.88456	0.0913208	0.191045
ORC2	0.110315	5.56029	2.88216	0.0914542	0.191298
WDR55	0.122283	5.71507	2.88135	0.0914996	0.191333
SLITRK6	-1.18791	-0.0567501	2.8812	0.0915079	0.191333
TRMT11	0.177427	4.49106	2.8812	0.0915079	0.191333
KANK4	-0.948979	-2.38961	2.88078	0.0915317	0.191356
PRKRIP1	-0.145286	5.02954	2.88049	0.0915475	0.191363
PIP5K1A	-0.175528	6.90475	2.87979	0.0915867	0.191419
VPS37A	-0.16223	4.91527	2.87783	0.0916959	0.191621
AOC3	0.454411	0.238794	2.87702	0.0917417	0.191667
PTPRE	0.788148	2.86463	2.877	0.0917427	0.191667
MSH3	-0.146673	4.71396	2.87669	0.0917601	0.191677
ADAMTS15	1.0165	0.826654	2.87573	0.0918139	0.191736
TBXAS1	-0.613776	0.677578	2.8756	0.0918211	0.191736
TMEM179B	0.153495	4.62092	2.87552	0.0918256	0.191736
TXNL4B	0.145708	4.15469	2.8745	0.0918825	0.191829
CHAMP1	-0.186779	5.41944	2.87398	0.0919115	0.191863
HLF	-0.771405	-0.423954	2.87376	0.0919239	0.191863
RPS29	0.211888	8.0049	2.87246	0.0919971	0.19199
MIA	0.670666	-3.70641	2.87078	0.0920912	0.19216
HSPA8	0.154179	10.831	2.86992	0.0921398	0.192235
BAG4	-0.187113	4.86003	2.86776	0.0922609	0.192462
CDC14A	-0.273988	3.06805	2.8668	0.0923153	0.192549
FOXK2	-0.165859	6.63271	2.86508	0.0924118	0.192724
CCDC114	0.418907	-0.585403	2.86447	0.0924467	0.192771
CCNB1IP1	-0.255937	5.72852	2.86247	0.0925594	0.19298
METAP1	0.129282	6.396	2.86129	0.0926258	0.193092
ST13	-0.129206	8.16126	2.85916	0.0927465	0.193317
SDF2	0.152878	4.98975	2.85753	0.092839	0.193484
TRAPPC11	-0.127324	5.47445	2.8572	0.0928576	0.193496
ATG101	0.143554	5.12991	2.85686	0.0928769	0.19351
RGS9	-0.656206	-1.39851	2.85575	0.0929399	0.193611
PNPLA8	-0.205372	5.05174	2.85556	0.0929504	0.193611
NKX2-5	-1.13525	-3.14569	2.85308	0.0930911	0.193878
PHF5A	0.147141	5.35703	2.85257	0.0931205	0.193909
PODXL2	-0.618539	4.66241	2.85224	0.0931393	0.193909
TNF	-0.808227	-2.74976	2.85216	0.0931439	0.193909
CXCL5	1.30489	-2.03201	2.85168	0.0931709	0.193939
C17orf58	0.201577	3.75048	2.84882	0.0933336	0.194251
FOXP4	-0.233719	5.67032	2.84758	0.0934048	0.194373
COPS7A	0.149629	5.94998	2.84686	0.0934458	0.194432
RNF125	0.492619	1.75445	2.84638	0.093473	0.194462
MSANTD4	-0.353126	4.63633	2.84596	0.0934967	0.194485
ANKRD2	0.85803	-2.01227	2.84458	0.0935757	0.194623
KCTD21	-0.199315	3.06433	2.84405	0.093606	0.19466
HSP90AB1	0.156017	10.9114	2.84356	0.0936342	0.194692
AGTR1	-0.848992	-4.45446	2.84158	0.0937475	0.194901
CLCC1	-0.18705	5.05601	2.84128	0.0937648	0.194911
RBMS2	0.355041	5.84991	2.84032	0.0938194	0.194998
RAB3C	-1.0083	-3.92273	2.83942	0.0938711	0.195079
CASK	0.232879	5.87308	2.83843	0.0939282	0.195172
ASPM	-0.211272	7.2257	2.83691	0.0940155	0.195326
ATPIF1	0.168556	5.78294	2.83542	0.0941009	0.195478
TMEM181	0.171633	6.27462	2.83331	0.0942223	0.195703
CHST13	0.795763	-2.93266	2.83282	0.0942508	0.195736
SEC63	-0.158	7.01621	2.83126	0.0943404	0.195896
PSEN2	0.27011	4.0886	2.82885	0.09448	0.196151
ATP7B	-0.44982	3.44655	2.82869	0.0944887	0.196151
ANLN	0.299903	7.74492	2.82616	0.0946351	0.196391
FCHSD1	0.470713	4.10091	2.82615	0.0946356	0.196391
BCR	0.186951	6.26041	2.82603	0.0946427	0.196391
SLC9A3R2	0.445444	4.82515	2.82492	0.0947071	0.196476
PDE5A	-0.511649	3.20406	2.82469	0.0947206	0.196476
FAM114A1	0.423442	4.73609	2.82466	0.0947221	0.196476
USF1	-0.143747	5.37321	2.82333	0.0947992	0.196609
FARS2	-0.162123	3.54983	2.82141	0.0949104	0.196813
ZNF524	0.260142	2.48942	2.82018	0.0949818	0.196886
ANKS1A	-0.165305	5.56891	2.82015	0.0949835	0.196886
PRELID3A	-0.317975	2.23725	2.81997	0.0949945	0.196886
GART	0.118667	7.44547	2.81993	0.0949967	0.196886
LRRC40	-0.158402	4.97049	2.81959	0.0950164	0.1969
ZDHHC22	-0.815624	-3.8702	2.81836	0.0950879	0.197022
ESF1	0.157194	5.56915	2.81804	0.0951065	0.197034
PAIP2B	0.533707	2.46533	2.81606	0.0952217	0.197246
TWIST2	-1.1651	-2.81974	2.81524	0.0952694	0.197318
NPM2	0.712264	-1.74656	2.81469	0.0953017	0.197358
DLX3	-0.962396	-0.968449	2.81257	0.0954251	0.197587
SLFN12	-1.17313	-0.00649881	2.81109	0.0955117	0.19774
DTL	-0.211962	5.83645	2.81049	0.0955467	0.197786
CAT	0.221	5.56264	2.809	0.0956342	0.19794
PARK7	0.248055	7.38565	2.8087	0.0956515	0.197949
RNPEPL1	0.205808	5.55542	2.80755	0.0957192	0.198063
THBS2	-1.06525	-0.0240086	2.80617	0.0957998	0.198203
GPRASP1	-0.41185	1.27443	2.80582	0.0958206	0.198219
TRPC4	-0.976379	-3.07764	2.80542	0.0958438	0.198219
TAF5	-0.18744	3.57294	2.80538	0.0958462	0.198219
PIP4K2A	-0.215351	5.17011	2.80505	0.0958656	0.198232
CMAS	0.197671	5.79236	2.80412	0.0959204	0.198319
TTLL5	0.138907	5.2701	2.80315	0.0959772	0.198391
GALNT2	-0.222237	7.24515	2.80309	0.095981	0.198391
TPM3	0.177019	9.0792	2.80161	0.0960679	0.198544
WDR72	0.946188	0.82446	2.80119	0.0960927	0.198568
AFG3L2	0.154381	6.54332	2.79984	0.0961718	0.198705
PDCD5	0.163789	6.23347	2.7958	0.0964102	0.199171
PTRF	1.01609	5.78778	2.79533	0.096438	0.199201
FAM149B1	0.139152	4.76308	2.79432	0.0964978	0.199298
ASIC2	-0.91434	-4.10586	2.7934	0.0965522	0.199376
NR2F2	0.530553	5.70727	2.79318	0.0965655	0.199376
SERPINB6	0.375301	5.93858	2.79302	0.0965745	0.199376
KCND2	-0.91866	-3.63946	2.79272	0.0965924	0.199386
MYO7B	0.948862	-1.07427	2.79158	0.0966598	0.199494
ZNF701	-0.353071	3.19624	2.79141	0.0966702	0.199494
CEP19	-0.26174	1.97253	2.79016	0.0967439	0.199619
CCL28	0.854404	0.386712	2.78991	0.0967591	0.199623
MRPL43	0.115693	5.31552	2.78888	0.0968201	0.199715
PRAP1	0.814602	-2.19449	2.78872	0.0968295	0.199715
DNPH1	0.223791	4.63299	2.78586	0.0969994	0.200038
PDPK1	0.121506	5.91384	2.78468	0.0970696	0.20012
CD300LF	0.565923	-6.17451	2.78457	0.0970759	0.20012
SLC14A2	-0.286091	-1.5253	2.78453	0.0970782	0.20012
TIE1	-0.637726	-0.892096	2.78358	0.097135	0.200211
TRNP1	0.531195	3.4192	2.78229	0.097212	0.200342
PCGF5	0.348009	5.30105	2.78043	0.0973227	0.200511
GP1BA	0.748464	-1.29505	2.78041	0.0973238	0.200511
GPBP1L1	0.125814	6.75987	2.78026	0.0973331	0.200511
DISC1	-0.534044	1.42849	2.77911	0.0974019	0.200626
CACNA1B	-0.962891	-1.5604	2.77818	0.0974574	0.200703
NINJ2	0.802211	-2.38645	2.77805	0.0974653	0.200703
DPP7	0.338673	5.75386	2.77764	0.0974894	0.200726
NOL4L	-0.386778	5.09906	2.77558	0.0976129	0.200921
ATAD5	-0.189038	4.80781	2.77549	0.0976183	0.200921
THOC2	0.142109	7.08436	2.7754	0.0976233	0.200921
AK1	0.182465	3.02027	2.77517	0.0976374	0.200923
SLC25A25	0.194693	4.70506	2.77439	0.097684	0.200992
MED28	-0.181538	6.03622	2.77313	0.0977597	0.201121
PSMD9	0.117722	4.49676	2.77116	0.097878	0.201337
SLC16A8	0.616943	-1.70175	2.77071	0.0979049	0.201365
PCDH15	-0.82251	-4.23315	2.76624	0.0981738	0.201891
ZNF34	-0.183682	2.07318	2.76564	0.0982099	0.201912
FBXO8	-0.232896	3.91417	2.76564	0.0982099	0.201912
CWC25	0.12746	4.94708	2.76482	0.0982594	0.201986
ST8SIA3	-0.925484	-5.31091	2.76404	0.0983065	0.202056
PRRC2C	-0.116421	8.57703	2.76382	0.0983199	0.202057
APCDD1L	-1.08681	-1.96156	2.76356	0.0983355	0.202062
TOP3B	-0.471819	2.3643	2.76273	0.0983858	0.202122
MRPL35	0.119422	5.72387	2.76264	0.0983912	0.202122
KLC1	0.142719	5.62507	2.7619	0.0984356	0.202186
AAGAB	0.140579	6.19568	2.76082	0.0985008	0.202293
NLE1	0.169858	5.07726	2.76019	0.0985392	0.20232
ZNF750	0.817058	-2.5649	2.76017	0.09854	0.20232
EIF3F	-0.151048	7.1357	2.75904	0.0986086	0.202434
AP2B1	0.18592	8.4743	2.75833	0.0986519	0.202495
NBPF15	-0.244385	5.31078	2.75727	0.0987159	0.2026
RPS6KA3	0.210525	6.65276	2.75561	0.0988163	0.202779
EPHB6	1.01374	0.597213	2.75485	0.098863	0.202842
CYHR1	-0.158254	5.74753	2.75458	0.0988791	0.202842
RPS17	0.164642	9.41339	2.75446	0.0988867	0.202842
MYOM2	-0.751509	-0.9202	2.75351	0.0989443	0.202896
PRKD1	-0.950689	0.372344	2.75338	0.0989519	0.202896
ASB8	-0.132716	4.52299	2.75331	0.0989561	0.202896
SHPRH	-0.202053	4.71982	2.75315	0.0989659	0.202896
VARS	-0.149753	7.48447	2.75266	0.0989957	0.20293
PCDHGB2	-0.504672	0.905753	2.75243	0.0990098	0.202932
PDE4C	0.52192	-0.0337812	2.75165	0.099057	0.203002
ZNF425	-0.291681	1.6324	2.75097	0.0990987	0.20306
SPX	-0.748128	-1.56841	2.75002	0.0991564	0.203151
KHK	0.381065	2.67219	2.74967	0.0991776	0.203167
PPARA	0.340399	4.50775	2.7488	0.0992306	0.203249
LARP4	0.122613	6.77296	2.74849	0.0992495	0.20326
ZNHIT2	0.159641	3.11593	2.74806	0.0992757	0.203271
PHF14	-0.185144	6.13605	2.74797	0.0992813	0.203271
SPAG9	-0.171204	7.37565	2.74761	0.0993037	0.20329
SPON2	0.557561	0.386419	2.74698	0.0993419	0.203341
EPM2A	-0.22732	2.31271	2.74451	0.099493	0.203623
CENPP	-0.217852	3.31031	2.74429	0.0995061	0.203623
S100A7	0.703422	-5.51148	2.74344	0.0995586	0.203703
ZHX1-C8orf76	0.185312	0.100614	2.74226	0.0996304	0.203823
RNASE6	0.736417	-5.23196	2.74204	0.099644	0.203824
GDI1	-0.184423	7.1919	2.74074	0.0997236	0.20396
GXYLT1	-0.194199	5.47428	2.74037	0.0997463	0.203979
PRKAA1	0.165839	6.80087	2.73903	0.0998283	0.204075
TGFB3	-0.504229	2.02213	2.73898	0.0998316	0.204075
B4GALT5	0.218857	7.25659	2.73895	0.0998332	0.204075
COX11	-0.152138	5.7181	2.7385	0.0998613	0.204086
RGS10	-0.363686	4.15163	2.73843	0.0998651	0.204086
CATSPER2	0.295171	2.39276	2.73791	0.0998975	0.204125
DCDC1	-0.436212	-1.98878	2.73743	0.099927	0.204158
ZNF311	0.966377	-0.978716	2.73719	0.0999417	0.204161
PSMG4	-0.186089	4.11848	2.73507	0.100072	0.204386
FCRL2	-0.441005	-3.43145	2.73496	0.100079	0.204386
VCPIP1	0.153472	5.25747	2.73417	0.100127	0.204458
AKAP3	0.389704	-0.838884	2.73384	0.100148	0.204473
CRBN	-0.141478	4.75413	2.73331	0.100181	0.204495
SOX3	-0.571634	-6.1092	2.73324	0.100185	0.204495
RNF215	-0.208095	3.68626	2.73252	0.100229	0.204514
LGALSL	0.341098	3.80633	2.73247	0.100232	0.204514
ZNF282	-0.131312	5.38094	2.73243	0.100234	0.204514
BTBD9	-0.195143	3.97501	2.73105	0.10032	0.204661
VAMP3	0.263056	6.28886	2.7278	0.10052	0.205035
DUSP8	-0.481039	2.67111	2.72764	0.10053	0.205035
CEP70	0.226671	4.70018	2.72741	0.100544	0.205035
ITIH2	0.76753	-4.32587	2.72722	0.100556	0.205035
MRAP2	-0.829105	-1.84689	2.72669	0.100589	0.205075
NOS1AP	0.480269	1.77752	2.72618	0.100621	0.205112
RPL27A	0.195214	9.14639	2.72582	0.100643	0.205131
NEMP2	0.255401	3.79738	2.72411	0.100749	0.205319
GNL3	0.138865	7.13861	2.72369	0.100775	0.205332
USP30	-0.157584	3.87052	2.72357	0.100782	0.205332
ANKRD50	-0.238359	5.49492	2.72305	0.100814	0.205371
DACH1	-1.0399	-0.478176	2.72209	0.100874	0.205465
BAZ1B	-0.146254	7.88356	2.72178	0.100893	0.205477
TLR2	0.901032	-1.74696	2.72017	0.100994	0.205654
IL10RB	0.23011	4.27939	2.71974	0.101021	0.205681
HEMK1	-0.171813	4.43961	2.71873	0.101083	0.205781
SMNDC1	0.102529	5.60984	2.7177	0.101147	0.205875
NANP	0.180888	4.06353	2.71756	0.101156	0.205875
ACAN	-0.508825	-4.15741	2.71561	0.101278	0.206095
HIST1H2AI	0.426599	-0.921598	2.71501	0.101315	0.206144
APBA3	-0.153927	3.6809	2.71387	0.101386	0.206261
ALPK1	0.393878	3.58636	2.71249	0.101472	0.20641
SEM1	0.214469	6.71255	2.71132	0.101545	0.206517
SLBP	0.148111	6.41705	2.71112	0.101558	0.206517
GPR63	-0.685296	1.30105	2.711	0.101565	0.206517
PPHLN1	-0.114092	6.154	2.71011	0.101621	0.206603
CXorf57	0.723824	1.19971	2.70901	0.10169	0.206716
PITX2	0.97414	0.114756	2.70804	0.101751	0.206812
SCAP	-0.113307	6.26381	2.70752	0.101783	0.206851
AMT	-0.304652	2.06502	2.70725	0.1018	0.206858
TTLL6	-0.755172	-2.12363	2.70654	0.101845	0.206921
CERS3	0.534178	-4.70386	2.70512	0.101934	0.207075
LETMD1	0.164436	5.84931	2.70456	0.101969	0.207119
ZNF365	-0.858444	-0.211422	2.70383	0.102015	0.207184
GRIN1	0.69525	-0.469103	2.70261	0.102092	0.207313
DEPDC1	0.286675	5.96864	2.70231	0.102111	0.207324
ZNF436	-0.188846	4.15388	2.70175	0.102146	0.207368
GPNMB	-0.775118	2.10544	2.70013	0.102248	0.207529
CCNB2	0.264457	6.15368	2.70006	0.102252	0.207529
NRG4	0.50034	-0.474492	2.69924	0.102304	0.207607
RNASET2	0.387234	4.12064	2.69698	0.102447	0.207829
IL12RB1	-0.41022	-2.55136	2.69688	0.102453	0.207829
MCM5	-0.207377	6.68654	2.69686	0.102454	0.207829
STRN3	0.15369	5.38847	2.69528	0.102554	0.208004
PCMT1	0.165527	6.20153	2.69435	0.102613	0.208096
ZNF37A	-0.221645	5.23016	2.69383	0.102646	0.208135
ZCRB1	-0.144329	5.70215	2.69354	0.102664	0.208145
STK36	-0.174657	4.83295	2.69307	0.102694	0.208178
PPP1R3G	-0.445068	-0.8036	2.69156	0.102789	0.208333
BBIP1	-0.176694	4.04199	2.69143	0.102797	0.208333
NETO1	-0.967785	-4.3975	2.69097	0.102827	0.208366
HNRNPA1L2	-0.203882	2.44901	2.6899	0.102895	0.208475
BRWD1	-0.17198	6.38535	2.68935	0.102929	0.208493
HIST3H2BB	0.398846	-0.0239384	2.68934	0.10293	0.208493
TRIP4	0.202947	4.59703	2.68807	0.103011	0.208629
SUZ12	0.150662	6.45419	2.68716	0.103069	0.208709
TCTN1	-0.214895	4.47901	2.68701	0.103078	0.208709
MT-CO2	0.199316	12.4973	2.68627	0.103125	0.208777
ATRN	-0.337124	6.29773	2.68588	0.10315	0.208783
GPSM2	0.267784	5.5999	2.6858	0.103155	0.208783
FGFBP2	-0.61229	-4.77159	2.68515	0.103197	0.20884
SPATA2	0.163212	4.32607	2.6842	0.103257	0.208934
HBE1	0.887539	-3.71909	2.68338	0.103309	0.209012
TMEM220	-0.74393	-1.33017	2.68278	0.103348	0.209062
ZBED6	-0.224893	3.94829	2.68216	0.103387	0.209101
ATXN1L	0.126602	6.22378	2.68205	0.103394	0.209101
SH3KBP1	0.445488	5.97917	2.68175	0.103413	0.209112
RDX	-0.609947	6.6807	2.67953	0.103555	0.209372
INSL4	0.682045	-5.61741	2.67804	0.10365	0.209537
DAZAP2	0.154474	7.45373	2.67693	0.103721	0.209653
ZNF674	-0.16539	2.14962	2.67627	0.103764	0.209711
ZNF675	-0.352266	3.1747	2.6758	0.103794	0.209744
TNFRSF11B	0.979101	0.189453	2.67532	0.103824	0.20977
RPS19BP1	0.141158	5.45546	2.67517	0.103834	0.20977
H2AFV	-0.147435	7.46468	2.67317	0.103962	0.210002
RBM6	-0.137127	6.36944	2.67277	0.103988	0.210026
FAS	0.596499	2.98059	2.67083	0.104112	0.21025
SIX1	-0.818853	1.97076	2.67062	0.104126	0.21025
MBNL3	0.603476	3.79712	2.66954	0.104196	0.210341
PLCB4	-0.807301	3.57818	2.66949	0.104199	0.210341
CLYBL	0.444754	1.58554	2.66848	0.104264	0.210436
ZNF622	0.165258	5.14582	2.66833	0.104273	0.210436
DNMT1	-0.170512	7.81741	2.66717	0.104348	0.21056
MTMR1	0.21077	5.59996	2.6666	0.104385	0.210606
ZNF396	-0.314771	0.229619	2.66526	0.104472	0.210751
ATP13A4	-0.571874	-2.86737	2.66507	0.104484	0.210751
CLMN	0.510892	4.4231	2.66445	0.104524	0.210776
PPT1	0.228772	7.32846	2.66445	0.104524	0.210776
PBX3	-0.353017	4.21311	2.66404	0.10455	0.210802
TNNI3	0.725275	-0.934488	2.66282	0.104629	0.210932
PYCR2	0.149515	5.85922	2.6618	0.104695	0.21101
SGK1	0.625257	3.79893	2.66179	0.104696	0.21101
NEDD1	-0.125836	5.4298	2.66159	0.104709	0.21101
RER1	0.129626	6.65688	2.66101	0.104746	0.211038
GIGYF2	0.102078	6.7677	2.66095	0.10475	0.211038
KDELR3	0.546941	3.83615	2.66061	0.104772	0.211054
PCED1A	-0.210694	4.99882	2.65887	0.104885	0.211254
ATP5G1	0.17979	5.96273	2.65833	0.104919	0.211296
ZNF225	-0.202115	2.49318	2.65787	0.10495	0.211329
CCDC97	0.149051	5.24603	2.65618	0.105059	0.211522
CYB5R2	0.761392	0.871472	2.65525	0.105119	0.21159
SMAD2	-0.175061	6.42325	2.65524	0.10512	0.21159
KDM5C	-0.166776	7.20534	2.65502	0.105134	0.21159
MAGIX	0.319411	0.408062	2.65396	0.105204	0.211682
NEU3	0.150687	4.98979	2.6539	0.105207	0.211682
TMEM175	-0.192751	3.6859	2.65274	0.105283	0.211806
MRPS26	0.152562	5.32305	2.65144	0.105368	0.211949
PCDH19	-0.875638	-1.64995	2.65117	0.105385	0.211956
PRKRA	-0.103286	5.41965	2.65093	0.105401	0.21196
GEMIN8	-0.205437	3.36294	2.64943	0.105499	0.212129
GRIN2C	0.473992	-0.76775	2.64903	0.105525	0.212154
DNAH11	0.69609	0.124755	2.64783	0.105603	0.212284
MORF4L2	0.143518	8.2193	2.6474	0.105631	0.212313
PFKFB4	-0.316703	3.44007	2.64681	0.10567	0.212362
PTPN20	1.03184	-2.92488	2.64644	0.105694	0.212382
LRRC14B	0.496429	-4.91468	2.64519	0.105775	0.212519
ZNF836	-0.39839	1.41463	2.64463	0.105812	0.21255
NCOA5	-0.120664	5.79808	2.64453	0.105819	0.21255
TRUB2	0.124162	5.59033	2.64346	0.105889	0.212663
ARSJ	0.790735	2.82891	2.64235	0.105961	0.212781
NCALD	-0.875753	0.418218	2.64201	0.105984	0.212799
PELI2	-0.774561	1.99968	2.64151	0.106016	0.212836
AFTPH	0.174786	5.22514	2.64122	0.106036	0.212847
SLC25A42	-0.269378	2.59268	2.64046	0.106085	0.212918
SIKE1	-0.171614	5.83254	2.64003	0.106114	0.212948
SEC14L2	0.426148	3.23999	2.63981	0.106128	0.212949
CBR4	-0.208886	4.50267	2.63894	0.106185	0.213036
ARFGEF2	0.155537	6.96364	2.6362	0.106366	0.21337
TOMM7	0.180173	6.51539	2.63548	0.106413	0.213436
NBPF19	0.273947	3.11087	2.63373	0.106528	0.21364
FAM84B	0.720688	5.98746	2.63288	0.106585	0.213725
PLSCR4	0.744829	0.944882	2.6324	0.106616	0.21376
THBS1	0.92921	6.20864	2.63069	0.106729	0.213958
NEB	0.526212	1.22378	2.62974	0.106792	0.214056
CDK8	0.170172	4.81956	2.62954	0.106805	0.214056
CNBD2	-0.387989	-0.431595	2.62889	0.106848	0.214114
LYPLA1	0.155636	6.85542	2.62736	0.106949	0.214289
RBFOX3	-0.560233	-1.49803	2.62525	0.107089	0.214538
ERP44	0.140791	5.98991	2.62507	0.107101	0.214538
GYPA	-0.354651	-6.21504	2.6244	0.107145	0.214597
DSCR3	-0.125038	5.71258	2.62419	0.107159	0.214597
BIN2	0.706712	-3.74439	2.62345	0.107208	0.214668
NAXD	0.171602	5.46978	2.62155	0.107335	0.214893
HS6ST3	-0.977908	-2.08306	2.62061	0.107397	0.21499
SLC18A1	-0.775825	-5.49542	2.62027	0.10742	0.215007
HPS4	-0.161404	5.59423	2.61687	0.107646	0.215433
MUC6	0.719299	-1.5517	2.61652	0.107669	0.215451
LRRC27	-0.215768	2.66388	2.61532	0.10775	0.215584
GPATCH8	-0.11795	6.50533	2.61451	0.107804	0.215641
KANSL1L	-0.168672	3.80044	2.61448	0.107806	0.215641
NUDT4	0.256122	6.81403	2.61388	0.107846	0.215691
TMA16	0.137922	5.0164	2.61296	0.107908	0.215787
SLC16A7	-0.714801	2.19297	2.61237	0.107947	0.215838
FBXL6	0.182605	4.72797	2.61183	0.107983	0.215882
WWP2	0.153772	5.62546	2.61076	0.108055	0.215997
MAVS	0.15292	7.3686	2.61016	0.108095	0.216038
CDKN1B	-0.19628	5.91634	2.61004	0.108103	0.216038
CDK16	-0.149265	7.04062	2.60966	0.108129	0.216061
ZNF644	-0.133174	5.87239	2.60878	0.108188	0.216151
DISP3	-0.692263	-1.96469	2.6079	0.108246	0.216229
PET100	-0.131112	4.0622	2.60758	0.108268	0.216229
MAPK15	0.675016	1.01276	2.60756	0.108269	0.216229
WSCD2	-0.781814	-5.11907	2.60639	0.108348	0.216358
MAP2K7	-0.14032	5.46709	2.60588	0.108382	0.216399
EIF3J	0.131811	6.91206	2.604	0.108509	0.216623
ITFG2	-0.158727	4.58487	2.6037	0.108529	0.216635
CAPN15	0.161923	6.0786	2.60225	0.108627	0.216802
SAT2	-0.380209	4.1573	2.60154	0.108674	0.216869
MOV10	0.232274	6.02923	2.60052	0.108743	0.216978
TGM3	0.749448	-3.77948	2.59984	0.108789	0.217042
ZNF79	-0.139731	2.62882	2.59846	0.108882	0.217198
HMMR	0.255731	6.09304	2.59766	0.108936	0.217278
RARRES3	0.98267	0.356547	2.59654	0.109012	0.217401
FMN1	0.618458	3.85779	2.59633	0.109027	0.217402
TIGD2	0.177909	3.71929	2.59561	0.109075	0.21747
ABHD14A	-0.202269	2.05573	2.59402	0.109183	0.217653
SERPINB8	0.502104	3.26887	2.5938	0.109197	0.217653
CHCHD1	0.142191	4.74326	2.59344	0.109222	0.217653
KANK2	-0.271895	5.81705	2.59342	0.109223	0.217653
DDX56	0.114886	6.69632	2.592	0.10932	0.217818
AC113404.1	-0.3787	-0.336317	2.59139	0.109361	0.217871
MYOM1	0.473673	-0.289924	2.58985	0.109466	0.218051
NFKBIE	-0.228599	3.36712	2.58949	0.10949	0.218071
LYSMD1	-0.26555	3.15027	2.58885	0.109533	0.21813
ZNF346	-0.147174	4.16428	2.58845	0.10956	0.218139
CYTH4	0.760365	-2.36028	2.58837	0.109566	0.218139
SBF2	-0.199245	5.66972	2.58795	0.109595	0.218167
KCTD13	0.157805	4.07698	2.58752	0.109624	0.218198
A4GALT	0.857846	0.877113	2.58691	0.109666	0.218252
ANKRD27	0.156321	5.88927	2.5866	0.109686	0.218265
PURB	-0.13118	6.94711	2.58584	0.109739	0.218341
SF3B5	0.144693	5.62589	2.5852	0.109782	0.218399
ZUFSP	0.150922	3.94111	2.58438	0.109838	0.218481
TTC31	-0.116989	4.89443	2.58305	0.109929	0.218634
RAB3GAP2	-0.128103	6.18347	2.5808	0.110083	0.218912
L3MBTL2	-0.132461	5.01655	2.57995	0.110141	0.218999
SGPP1	0.290249	4.58798	2.57824	0.110257	0.219203
HSF4	0.260921	2.99713	2.57803	0.110272	0.219203
SLX4	-0.126087	4.47884	2.57694	0.110347	0.219323
NDRG1	0.543725	5.79318	2.57634	0.110388	0.219377
VKORC1	-0.185249	3.70606	2.57566	0.110435	0.219441
TMCC3	0.722222	2.36676	2.57471	0.1105	0.219542
CBLL1	-0.127079	5.50878	2.57354	0.110581	0.219674
MAP2	-0.877516	2.47608	2.5732	0.110604	0.219675
SYT5	-0.629376	-0.882806	2.57296	0.11062	0.219675
DEFA4	0.276885	-6.98764	2.57291	0.110623	0.219675
TMEM267	0.196407	4.35024	2.57164	0.110711	0.21982
JTB	0.165384	6.69332	2.57068	0.110777	0.219923
RC3H2	-0.122628	6.67628	2.56898	0.110894	0.220106
C1orf198	-0.250228	5.62993	2.56893	0.110898	0.220106
POC1B	0.20558	4.6764	2.56595	0.111103	0.220474
GNAI3	-0.135054	7.00128	2.56582	0.111112	0.220474
PAIP2	-0.137775	6.31527	2.5653	0.111148	0.220517
PCDHA12	-0.861002	-2.27941	2.56488	0.111177	0.220545
S100A4	0.778285	3.99726	2.5629	0.111314	0.22079
GKAP1	-0.338784	2.07101	2.56204	0.111374	0.220879
SGO2	-0.187387	5.36653	2.56066	0.111469	0.22104
MGP	-0.978418	-0.414771	2.55897	0.111587	0.221244
RGS19	-0.26587	3.68161	2.55804	0.111651	0.221343
ATP5G3	0.167329	7.47838	2.55709	0.111717	0.221446
ENPEP	0.879251	-1.27954	2.55672	0.111743	0.221468
TCF20	0.151714	6.43264	2.5559	0.1118	0.221532
PPP1R18	-0.310222	5.97942	2.55584	0.111804	0.221532
UIMC1	0.123306	5.35996	2.55486	0.111872	0.221638
UBXN2B	-0.168743	5.26765	2.55459	0.111891	0.221648
ATP13A1	-0.130116	6.21356	2.55432	0.11191	0.221657
RPS3A	0.174381	9.87168	2.55328	0.111982	0.221771
RAB21	0.121278	6.05466	2.55266	0.112026	0.221828
MBD4	0.118994	5.40326	2.55205	0.112068	0.221839
TSC22D3	-0.516609	3.96123	2.55193	0.112077	0.221839
SELENBP1	1.07929	2.01241	2.55181	0.112085	0.221839
PKM	0.211365	10.8396	2.55176	0.112089	0.221839
MDH1B	-0.390346	-0.26772	2.55137	0.112115	0.221863
YIPF3	-0.125457	6.1451	2.55051	0.112176	0.221954
MOB2	0.134403	4.01825	2.54989	0.112219	0.221998
DLGAP2	-0.730416	-4.98984	2.54978	0.112227	0.221998
KLK3	0.671405	-5.31622	2.54951	0.112245	0.222006
TMEM177	0.143884	3.69054	2.54893	0.112286	0.222035
GSTP1	-0.806117	7.16999	2.54889	0.112289	0.222035
TANC2	-0.587505	5.24699	2.5486	0.112309	0.222046
ZNF480	-0.307741	4.43532	2.54757	0.112381	0.22216
VPS9D1	-0.201902	3.46788	2.54732	0.112399	0.222166
CNNM3	0.154136	4.9416	2.54575	0.112508	0.222337
TMEM45A	-0.238062	4.43623	2.54567	0.112514	0.222337
CD5	0.528896	-4.2446	2.54534	0.112537	0.222354
SOD1	0.157704	7.53083	2.54478	0.112577	0.222403
CAV1	1.17352	5.24195	2.54454	0.112593	0.222408
DHRS13	-0.296732	2.93734	2.54374	0.11265	0.22249
NID2	-0.942656	0.456858	2.54341	0.112673	0.222507
C15orf62	0.442518	0.819095	2.54266	0.112725	0.222541
PRDM16	0.782422	-1.49484	2.54261	0.112728	0.222541
TCAP	-0.336899	0.225795	2.54246	0.112739	0.222541
PDIA2	-0.660649	-1.70572	2.54234	0.112747	0.222541
CYP7B1	-0.962287	-3.50459	2.54203	0.112769	0.222541
ARAP3	0.773734	3.06675	2.54193	0.112776	0.222541
EXOSC8	0.15481	5.59714	2.54126	0.112823	0.222604
MYH7B	0.336396	0.629625	2.54076	0.112859	0.222646
EXO1	-0.227254	5.33501	2.54046	0.11288	0.222648
ZNF678	-0.180962	3.91021	2.54033	0.112889	0.222648
MAP3K13	0.17625	4.87296	2.53979	0.112927	0.222659
RNF167	0.138617	6.11661	2.53953	0.112945	0.222659
ANO3	-0.819703	-3.5005	2.53948	0.112949	0.222659
TSSK4	0.614538	-0.228464	2.53943	0.112952	0.222659
NEIL3	0.291228	3.81518	2.5388	0.112997	0.222718
NUBP2	-0.114959	5.55078	2.53855	0.113014	0.222718
NTMT1	0.144777	4.91508	2.53835	0.113028	0.222718
TACO1	0.12432	4.80952	2.53818	0.11304	0.222718
CD302	-0.57651	1.44335	2.53763	0.113079	0.222766
PRKAG2	0.314962	4.67249	2.53583	0.113206	0.222947
IRF1	0.369562	4.42535	2.53575	0.113211	0.222947
MAP2K2	-0.124383	6.67727	2.53571	0.113215	0.222947
FBLN5	-0.738964	-0.548083	2.53445	0.113303	0.223093
DGKH	0.293071	5.50583	2.53405	0.113331	0.22312
RBM7	0.151751	4.89213	2.53353	0.113368	0.223164
TMEM143	0.172294	2.69297	2.53124	0.11353	0.223454
EDA	0.633445	-0.151523	2.52717	0.113818	0.223993
ZRSR2	-0.155928	3.53195	2.52645	0.11387	0.224065
ARPC1B	0.365789	7.01904	2.52614	0.113891	0.224079
USP54	0.206932	5.32445	2.52565	0.113926	0.224089
PLGLB1	-0.194528	0.366319	2.5253	0.113951	0.224089
ZCCHC9	0.139841	4.84159	2.52527	0.113954	0.224089
ICK	-0.258374	4.87053	2.52525	0.113955	0.224089
LTBP3	0.398141	6.43128	2.52493	0.113977	0.224105
PANK2	-0.142601	5.38394	2.52449	0.114009	0.224138
KDELC2	0.522871	5.49102	2.52416	0.114032	0.224156
CRHBP	-0.50667	-5.50045	2.52394	0.114048	0.224158
C5orf34	-0.165964	3.4879	2.52372	0.114064	0.22416
OVGP1	0.416417	0.853335	2.52281	0.114128	0.224258
CCDC190	-0.762567	-4.33397	2.52247	0.114153	0.224278
VWA7	0.365615	0.946642	2.52157	0.114217	0.224372
ZBTB39	-0.183706	4.54688	2.52122	0.114241	0.224372
ANKRD61	0.360573	-0.129792	2.52118	0.114245	0.224372
CFAP73	-0.278142	-1.13176	2.52015	0.114318	0.224487
TTC14	-0.240266	5.42502	2.51847	0.114438	0.224683
BLMH	-0.399189	5.36318	2.51834	0.114447	0.224683
GJA1	-1.24762	1.58055	2.51786	0.114481	0.224722
BCL11B	0.966284	-0.502458	2.51735	0.114518	0.224765
TTC39B	0.358091	3.40315	2.51674	0.114561	0.22482
DNAJC1	0.203287	4.81974	2.51655	0.114575	0.22482
MSRB2	-0.222587	3.58308	2.51552	0.114649	0.224936
APH1B	-0.399922	2.85186	2.51512	0.114677	0.22495
GCN1	0.110434	8.17528	2.51501	0.114685	0.22495
MAK16	-0.187013	5.28234	2.51469	0.114708	0.224965
G3BP2	-0.108674	7.71761	2.51391	0.114764	0.225047
GPR55	0.702223	-3.6213	2.51315	0.114818	0.225107
MRTO4	0.13953	6.19844	2.51307	0.114824	0.225107
RFK	0.197737	5.13051	2.51074	0.114991	0.225388
ABTB1	0.27993	3.59572	2.51031	0.115022	0.225388
PHOSPHO2	-0.179864	1.86567	2.5103	0.115022	0.225388
RPS2	0.161259	10.4776	2.51025	0.115026	0.225388
PTPRU	0.521158	4.75831	2.50996	0.115047	0.225401
MPHOSPH6	0.191314	4.93467	2.50957	0.115075	0.225426
SOD2	0.247189	7.04943	2.50902	0.115115	0.22545
ZNF138	-0.18734	3.41765	2.509	0.115116	0.22545
GAD2	0.370914	-6.45173	2.50804	0.115185	0.225556
FAM169A	0.506099	3.44399	2.50583	0.115344	0.225839
TBC1D16	-0.273317	6.56817	2.50492	0.115409	0.225938
NCOA4	0.142235	7.33537	2.50451	0.115439	0.225967
BBS10	-0.214579	4.15725	2.5034	0.115519	0.226096
MAP7D3	-0.480492	4.36468	2.50282	0.115561	0.226134
SMIM10L1	-0.148245	4.95941	2.50272	0.115568	0.226134
CBFA2T2	-0.192215	5.50916	2.50221	0.115605	0.226177
TYMP	0.538674	2.16492	2.50077	0.115709	0.226351
TRAPPC6B	0.147559	5.09034	2.49805	0.115906	0.226683
TRMT1	0.150692	5.56512	2.49802	0.115908	0.226683
OAF	0.403974	4.19074	2.49727	0.115962	0.226732
SLC35D1	0.32729	4.64983	2.49718	0.115969	0.226732
CDAN1	-0.121104	4.59238	2.49706	0.115977	0.226732
RNF216	-0.156208	6.24278	2.49631	0.116032	0.226809
TXNL1	-0.150349	5.94288	2.49518	0.116114	0.226941
TM9SF4	0.12908	6.94086	2.49484	0.116139	0.226947
PSMD12	0.134366	6.75734	2.49474	0.116146	0.226947
HNRNPA2B1	0.115592	10.4254	2.49429	0.116178	0.226964
CELSR1	0.649698	5.31038	2.49421	0.116184	0.226964
HPS3	0.16392	5.52728	2.49295	0.116276	0.227114
PCMTD1	-0.191999	5.12274	2.49212	0.116336	0.227202
CLCN3	0.166217	6.70831	2.49179	0.11636	0.227221
STXBP1	-0.398715	5.22363	2.49123	0.116401	0.22727
ABCF1	-0.141454	7.10813	2.49001	0.11649	0.227388
2018-09-01	-0.289131	0.536778	2.49	0.11649	0.227388
CHERP	-0.135282	6.17781	2.48781	0.11665	0.227671
UTP15	0.115704	4.96191	2.48663	0.116736	0.22781
FOXL2NB	0.742165	-1.52633	2.48567	0.116806	0.227918
FZD9	-0.723778	-1.40557	2.48435	0.116903	0.228077
SLC6A12	-0.623804	-2.60039	2.48334	0.116976	0.228192
ERV3-1	-0.323501	3.4713	2.48163	0.117102	0.228384
TRIP12	-0.106191	8.07663	2.48155	0.117108	0.228384
CHAF1A	-0.16839	5.98803	2.48139	0.11712	0.228384
SIAH2	-0.160485	4.93948	2.48005	0.117217	0.228545
GFOD2	-0.142178	4.83434	2.47627	0.117495	0.229049
FOXO3	-0.194814	6.0224	2.47613	0.117505	0.229049
ZNF395	-0.221479	5.21998	2.47543	0.117557	0.229115
CNN2	0.334159	7.00781	2.47527	0.117569	0.229115
C16orf86	-0.377824	-0.995151	2.47203	0.117807	0.22955
TOP1MT	0.190227	5.4659	2.4718	0.117824	0.229554
FSCN2	0.424082	-0.609033	2.46975	0.117975	0.229819
FAM64A	-0.326003	4.49097	2.46853	0.118066	0.229909
TXNDC9	0.140257	5.2591	2.46838	0.118077	0.229909
HAUS6	-0.179444	5.85027	2.46837	0.118078	0.229909
ZNF554	-0.233762	2.22266	2.46832	0.118081	0.229909
KIAA1109	-0.139846	6.30513	2.46757	0.118136	0.229987
PLD2	0.219252	4.63092	2.46692	0.118185	0.230029
DDX50	-0.117806	5.8311	2.46688	0.118188	0.230029
PARD3	0.291414	6.09351	2.46568	0.118277	0.230173
TIGD5	-0.192778	3.83915	2.46518	0.118314	0.230187
ZBED1	-0.211854	5.18715	2.46506	0.118322	0.230187
ANKRD40	-0.141049	6.19486	2.46498	0.118329	0.230187
ZNF789	-0.201496	4.32852	2.46362	0.118429	0.230353
METTL14	-0.121245	4.78181	2.4631	0.118468	0.230379
ARL17A	-0.219126	4.84775	2.46304	0.118472	0.230379
CYTH1	-0.180712	5.52875	2.46266	0.1185	0.230404
TRAF3	0.146747	5.90523	2.46005	0.118694	0.230752
MEI1	-0.434822	-2.04346	2.45939	0.118743	0.230818
CLSPN	-0.256042	5.32443	2.45772	0.118868	0.231018
VHL	-0.135736	6.02494	2.4576	0.118876	0.231018
IRF2BP1	-0.189168	4.48478	2.45704	0.118919	0.231071
LILRB1	-0.447421	-5.41019	2.45576	0.119014	0.231227
COMMD4	0.154185	5.56127	2.45544	0.119038	0.231244
RABEPK	0.14293	4.89583	2.45483	0.119083	0.231291
SCN1B	-0.551846	0.221289	2.45471	0.119092	0.231291
SMPD1	-0.301393	3.86386	2.45294	0.119224	0.231518
UBE2D1	0.146848	4.63286	2.45274	0.119239	0.231518
TOX2	-0.83742	1.67401	2.45239	0.119265	0.23154
MMP3	0.766409	-4.41029	2.45117	0.119356	0.231687
RRP36	-0.130963	5.5408	2.45032	0.11942	0.231776
MINDY3	-0.156837	4.3721	2.45016	0.119432	0.231776
ADAT3	-0.204793	1.62928	2.44963	0.119472	0.231797
KMT2A	-0.147107	7.39804	2.44958	0.119475	0.231797
MIF4GD	0.184601	4.26309	2.44941	0.119489	0.231797
PDZD7	-0.373659	1.08912	2.44884	0.119531	0.231851
GSDMB	0.387126	3.66198	2.44731	0.119646	0.232045
SNAP47	-0.110254	5.11652	2.44705	0.119665	0.232052
ZNF155	-0.401431	2.01732	2.44644	0.119711	0.232106
DPM2	0.13166	5.34037	2.44628	0.119723	0.232106
GTSE1	-0.21598	5.69059	2.44523	0.119802	0.23223
ZNF525	-0.467844	3.21736	2.44397	0.119896	0.232383
ZNF785	-0.470471	2.90642	2.4437	0.119917	0.232394
FKBP4	0.179623	7.89083	2.44304	0.119967	0.232462
NAA38	-0.164515	4.45914	2.44068	0.120145	0.232749
PROB1	0.319102	2.10184	2.44066	0.120146	0.232749
TIMM8A	0.155922	4.06755	2.43967	0.12022	0.232864
KLHL30	-0.507529	-1.2014	2.43733	0.120398	0.233178
SLC11A2	0.153237	6.06822	2.43644	0.120465	0.233254
POPDC3	-1.01028	0.83903	2.43641	0.120467	0.233254
TRPM2	0.971597	0.826408	2.43521	0.120558	0.233381
STAM2	-0.123266	5.05239	2.43509	0.120567	0.233381
BCAS4	-0.331115	3.60039	2.43483	0.120586	0.233381
CYP3A5	0.48302	2.14493	2.43464	0.1206	0.233381
TPM1	-0.445715	7.53306	2.43453	0.120609	0.233381
HTRA2	-0.129643	4.67821	2.43415	0.120638	0.233408
PI16	0.566809	-4.08166	2.43348	0.120688	0.233477
SNX22	-0.268074	1.33487	2.43293	0.12073	0.233508
XG	-0.825409	-3.45948	2.43281	0.120739	0.233508
ATP10B	0.690193	-0.347474	2.43267	0.12075	0.233508
FGF20	0.730944	-4.62554	2.43176	0.120819	0.233612
GALNT6	0.655229	4.33457	2.43147	0.120841	0.233625
SLC30A4	-0.341278	2.59821	2.43046	0.120918	0.233715
LILRB4	-0.507961	-5.90555	2.43045	0.120918	0.233715
FAM65C	-0.604234	-0.212057	2.43002	0.120951	0.233723
USP32	-0.147085	5.88102	2.43	0.120952	0.233723
INPP5B	-0.177237	4.2743	2.4285	0.121067	0.2339
C16orf45	-0.698514	1.8536	2.42839	0.121075	0.2339
TSLP	-0.791434	-2.94329	2.42758	0.121136	0.233989
NPTXR	-0.654468	3.29811	2.42674	0.1212	0.234084
PDE7A	-0.220495	5.0823	2.42395	0.121412	0.234464
DYNLL2	0.160219	7.20109	2.42269	0.121509	0.234621
HINT2	0.15741	4.11617	2.42212	0.121553	0.234676
KIF14	-0.199896	5.86918	2.41991	0.121721	0.234972
ANKRD36	-0.220342	3.68683	2.41782	0.121881	0.235239
DCAF15	-0.12604	4.94449	2.4177	0.12189	0.235239
TATDN3	-0.173226	3.64634	2.4157	0.122044	0.235506
PEX11B	0.162708	4.65682	2.41524	0.122079	0.235544
MCM9	0.150458	3.98374	2.41415	0.122163	0.23565
CECR1	-0.530753	-1.67021	2.41407	0.122169	0.23565
SDF4	0.14668	7.16503	2.41393	0.12218	0.23565
CPOX	0.207763	5.12156	2.41362	0.122204	0.235667
RNF14	-0.136529	5.68398	2.41321	0.122235	0.235697
ARHGDIG	-0.739733	-1.60223	2.41071	0.122427	0.236038
ZNF385A	-0.388904	3.86558	2.4104	0.122451	0.236054
USP19	-0.116769	6.1471	2.4079	0.122644	0.236396
SH3BGRL2	0.55152	4.0359	2.40755	0.12267	0.236402
FSCN1	-0.618626	6.57548	2.40741	0.122681	0.236402
COPZ1	0.116698	7.37424	2.40715	0.122701	0.236402
ESPL1	-0.186029	6.02211	2.40707	0.122708	0.236402
RRAGC	-0.162491	4.0615	2.40686	0.122724	0.236403
OTP	0.391624	-4.93127	2.40412	0.122936	0.236781
LSM1	-0.154865	4.77239	2.4023	0.123076	0.237022
CLHC1	-0.235413	2.30641	2.40206	0.123095	0.237028
MOAP1	-0.182444	4.77571	2.4014	0.123146	0.237092
NIT1	0.132704	4.7473	2.40123	0.123159	0.237092
ZNHIT6	0.158875	5.45709	2.40077	0.123195	0.237132
WDFY3	-0.216143	6.05267	2.40038	0.123225	0.23716
PADI2	0.983271	1.20654	2.40007	0.123249	0.237176
ZNF791	-0.13836	4.79521	2.39984	0.123267	0.237181
YIPF5	-0.144621	5.69746	2.39906	0.123328	0.237269
COX5A	0.132685	6.56952	2.39839	0.123379	0.237338
CORO1A	-0.518062	2.61228	2.39789	0.123419	0.237384
REEP3	0.189562	6.03632	2.3964	0.123535	0.237577
COX7C	0.150293	7.45291	2.39457	0.123677	0.237821
PAPPA2	-0.618862	-2.36789	2.39435	0.123694	0.237824
BDH1	0.43473	4.23327	2.39395	0.123725	0.237854
MED11	0.150464	3.00564	2.39211	0.123868	0.238099
LAMTOR5	0.15017	5.81658	2.39139	0.123924	0.238178
NAPG	0.14542	5.39749	2.39097	0.123957	0.238211
PRRX1	-1.07166	-1.53238	2.38938	0.124081	0.23842
KIRREL3	-0.640279	-0.718668	2.38915	0.1241	0.238425
PAPPA	-0.9798	0.728299	2.38654	0.124304	0.238788
SYT13	0.874788	-0.626317	2.38593	0.124351	0.238838
RNASEH2C	-0.15969	4.92176	2.3858	0.124361	0.238838
MAGEA10	-0.833714	-2.64933	2.38532	0.124399	0.238881
FAM131A	-0.314231	3.75791	2.38332	0.124556	0.239152
MRPL28	0.119723	5.82925	2.38258	0.124614	0.239231
FGF2	-0.913701	2.20402	2.38235	0.124632	0.239231
MACROD1	0.271191	4.23082	2.38217	0.124646	0.239231
SLC8A3	-0.730621	-5.01017	2.38198	0.124661	0.239231
ARHGEF10	-0.410094	5.15472	2.38173	0.124681	0.239231
TICRR	-0.195806	5.16799	2.38161	0.12469	0.239231
ANK1	-0.821577	0.978799	2.381	0.124738	0.239293
NRROS	-0.708304	-1.15069	2.38034	0.12479	0.239362
TMEM209	-0.140164	5.35965	2.37938	0.124866	0.239478
C10orf35	0.471656	2.84608	2.37795	0.124978	0.239662
C2orf42	-0.105234	3.08798	2.37776	0.124993	0.239662
PSMA4	0.134986	7.42181	2.37753	0.125011	0.239666
SIAH1	-0.161452	4.19374	2.37635	0.125105	0.239816
FAM133A	-0.889479	-2.64542	2.37571	0.125155	0.239882
SCPEP1	-0.328209	5.20398	2.37483	0.125224	0.239986
RPIA	0.165138	4.95434	2.37433	0.125263	0.240012
BSN	-0.465903	1.31771	2.37426	0.125269	0.240012
FNDC10	-0.724766	2.10167	2.37383	0.125303	0.240048
C11orf68	0.235973	4.90803	2.3731	0.125361	0.240128
RAB5B	-0.142271	6.85038	2.37232	0.125422	0.240215
SFT2D1	0.160897	5.10893	2.37186	0.125459	0.240256
CCNL2	-0.206886	7.23169	2.37133	0.125501	0.240306
KIAA2026	-0.188073	4.77304	2.37048	0.125568	0.240404
PAAF1	-0.137598	4.52632	2.3696	0.125638	0.240509
PPP1R7	0.131825	5.6622	2.36707	0.125838	0.240862
SCNM1	-0.159544	4.79623	2.36664	0.125873	0.240869
F8A1	0.303172	2.50158	2.36659	0.125877	0.240869
APOA1	-0.589965	-3.57203	2.36643	0.125889	0.240869
ZNF641	-0.24407	3.8825	2.36564	0.125952	0.24096
EN1	-0.999124	-3.23292	2.36526	0.125982	0.240962
PDE8A	0.188689	5.51138	2.36523	0.125984	0.240962
ISPD	0.383047	0.967566	2.36472	0.126025	0.241009
TMF1	0.141843	5.7344	2.36246	0.126205	0.241323
MR1	0.430062	3.3159	2.36059	0.126354	0.241559
ADAM28	0.786188	-0.888039	2.36052	0.12636	0.241559
GNRH1	-0.27582	0.242183	2.35995	0.126405	0.241595
NTN1	-0.935921	1.0749	2.35959	0.126434	0.241595
ZNF646	-0.114747	5.02367	2.35944	0.126446	0.241595
PWWP2A	-0.128768	4.81195	2.35933	0.126455	0.241595
SAE1	0.143963	7.52681	2.3593	0.126457	0.241595
LETM1	0.127267	6.4182	2.35847	0.126523	0.241692
LRRC61	0.808726	2.65971	2.35818	0.126547	0.241706
EIF3B	0.123901	8.54783	2.35759	0.126593	0.241752
HIF1AN	0.0963491	6.42065	2.35748	0.126602	0.241752
ATXN7L3	-0.117095	6.37984	2.35707	0.126635	0.241785
PNMA1	-0.217169	5.61914	2.35602	0.126719	0.241916
NDUFS6	0.172673	5.88622	2.35299	0.126961	0.242348
SET	0.112682	9.33727	2.35232	0.127015	0.242393
ZNF404	-0.557588	0.0903316	2.35231	0.127017	0.242393
HPX	-0.402445	-1.05281	2.35098	0.127123	0.242566
CST3	0.474965	5.78294	2.35055	0.127157	0.242588
HLA-DOB	0.58227	-1.03885	2.35044	0.127166	0.242588
HSPA1L	0.303391	0.438694	2.34946	0.127245	0.242708
GEM	0.620981	2.28274	2.34926	0.127261	0.242709
RBM43	0.34867	2.60925	2.34864	0.127311	0.242774
B9D2	-0.184974	1.73636	2.34833	0.127336	0.242791
TICAM1	0.213345	3.98593	2.34773	0.127384	0.242853
NOP9	0.141077	6.00763	2.34737	0.127413	0.242878
DCTD	0.275034	6.16753	2.34557	0.127558	0.243124
TG	-0.572955	-2.23968	2.34536	0.127575	0.243127
TIGD6	-0.14306	2.62255	2.3439	0.127692	0.24332
DHFR	-0.181676	7.05142	2.34317	0.127752	0.243403
FCRLA	-0.617841	-4.02947	2.34267	0.127792	0.243449
MPZ	-0.604643	-1.52812	2.34197	0.127848	0.243527
SCARA5	0.719862	-3.92106	2.34044	0.127972	0.243732
C3orf70	-0.638553	-1.39861	2.33981	0.128023	0.243799
MRPS24	0.193406	3.87861	2.33914	0.128078	0.243873
KCNK12	-0.568002	-3.04959	2.33857	0.128123	0.24393
FYB	0.923427	-2.86188	2.33805	0.128166	0.243981
POLR3C	-0.139172	5.2624	2.33641	0.128299	0.244204
ZBP1	0.495347	-3.63658	2.33582	0.128347	0.24426
CD36	-0.699161	-1.50261	2.33565	0.128361	0.24426
SEL1L	0.153085	7.01577	2.33446	0.128457	0.244413
MIEF1	-0.123886	6.34656	2.33417	0.12848	0.24442
ARRB2	-0.215043	4.96988	2.33402	0.128492	0.24442
BUD13	0.124928	4.76919	2.33377	0.128513	0.244429
PDRG1	0.140511	4.79068	2.33297	0.128578	0.2445
FUBP3	0.0868818	6.70826	2.33293	0.128582	0.2445
ADCY4	0.438476	-1.01618	2.33164	0.128686	0.244668
KIF15	-0.195705	5.21901	2.33111	0.128729	0.244719
CRADD	-0.20112	2.6907	2.33085	0.12875	0.244729
AEBP2	0.132617	5.46235	2.33041	0.128787	0.24475
ARF1	0.119872	8.72114	2.33033	0.128793	0.24475
EVA1A	-0.854864	1.21133	2.3289	0.12891	0.244933
AICDA	-0.396907	-3.92158	2.32875	0.128922	0.244933
GCSH	0.193636	5.53316	2.32806	0.128978	0.245011
VPS72	-0.151488	5.7284	2.32769	0.129008	0.245022
LHX2	-0.855939	-1.36208	2.3276	0.129016	0.245022
XDH	0.771068	1.00109	2.32725	0.129044	0.245046
EXOSC3	0.132496	4.83776	2.32654	0.129102	0.245125
CNOT7	-0.151225	6.64058	2.32588	0.129157	0.245141
SNX12	0.139385	5.96311	2.32585	0.129158	0.245141
NUDCD3	-0.121114	6.6574	2.3258	0.129163	0.245141
L3MBTL3	-0.396763	3.43131	2.32565	0.129175	0.245141
GZMA	0.395781	-6.51547	2.32413	0.1293	0.245348
BRICD5	-0.225051	1.95193	2.3237	0.129334	0.245384
HGD	0.849376	-0.711019	2.32342	0.129357	0.245397
METTL25	0.183214	1.69044	2.32249	0.129434	0.245512
FAM104A	-0.142874	4.84073	2.3211	0.129548	0.245698
DICER1	0.141673	6.62868	2.32037	0.129607	0.24578
BRINP1	-0.826555	-3.99188	2.32017	0.129624	0.245782
ZBTB48	-0.136346	3.96402	2.31983	0.129651	0.245804
TMEM165	0.145695	6.20481	2.31909	0.129713	0.245889
SAC3D1	-0.142638	3.94065	2.31826	0.129781	0.24596
PIGF	0.127959	4.02928	2.31825	0.129782	0.24596
RBM39	0.115142	8.30214	2.31785	0.129815	0.245992
FBXL3	0.13917	5.29708	2.31667	0.129911	0.246108
SUV39H2	-0.145432	4.68646	2.31661	0.129916	0.246108
CENPC	-0.12145	4.4542	2.31651	0.129924	0.246108
RP4-583P15.15	-0.181454	1.1756	2.31586	0.129978	0.246179
DCK	-0.130191	5.19581	2.31533	0.130022	0.246232
DESI2	-0.130407	6.48069	2.31486	0.130061	0.246268
SFT2D3	-1.15643	-2.89108	2.31471	0.130073	0.246268
SPATA25	-0.279267	-0.0842595	2.31273	0.130236	0.246536
CCDC86	0.171722	5.65347	2.3126	0.130246	0.246536
GMPR	-0.58954	0.765206	2.31183	0.130311	0.246627
ZNF431	-0.291881	4.56482	2.3104	0.130428	0.246812
ID1	0.441599	5.88679	2.31024	0.130441	0.246812
SPOCK2	-0.710823	1.07619	2.31006	0.130456	0.246812
COX19	0.15806	4.51507	2.30963	0.130492	0.246849
SS18L2	0.131637	3.7427	2.30856	0.130581	0.246958
STAG2	0.220849	7.33864	2.30854	0.130582	0.246958
RPS9	0.142616	8.87756	2.30721	0.130692	0.247136
FAM118A	0.194388	4.78026	2.30689	0.130719	0.247156
GPR107	0.118988	7.16788	2.30516	0.130862	0.247397
LHFPL2	0.283231	5.27803	2.30454	0.130914	0.247464
NME7	-0.203927	4.12089	2.30427	0.130936	0.247475
TMEM189	0.181916	5.1777	2.30384	0.130971	0.247494
TOLLIP	0.143285	5.08229	2.30377	0.130978	0.247494
NPIPA3	-0.240851	1.55111	2.3031	0.131033	0.247568
SNF8	-0.149215	6.07554	2.30272	0.131065	0.247597
PPM1N	0.325424	0.797614	2.30162	0.131156	0.247739
SPATA17	0.383651	0.112221	2.30133	0.13118	0.247754
RNPEP	0.165083	6.5942	2.30029	0.131267	0.247887
MSL1	-0.170893	6.75934	2.29756	0.131494	0.248287
PCDHB13	-0.551398	0.968696	2.29707	0.131535	0.248332
FAM167A	-0.789316	1.28535	2.294	0.131792	0.248787
TANGO6	0.186805	4.17771	2.29157	0.131995	0.24914
DPH2	0.134463	5.44784	2.29097	0.132046	0.24919
SFXN1	0.140112	6.70471	2.29087	0.132054	0.24919
CNTNAP2	-0.997266	-0.291127	2.29061	0.132076	0.249201
ZNF526	0.126288	4.029	2.28999	0.132127	0.249267
TRAF3IP1	0.140036	4.60894	2.28946	0.132172	0.24932
TMEM18	0.145828	5.0427	2.28839	0.132261	0.249459
MERTK	0.511559	2.54938	2.28756	0.132331	0.249556
DR1	-0.118388	6.53775	2.28739	0.132346	0.249556
ZNF579	-0.217198	3.81455	2.2872	0.132361	0.249556
STAM	0.149782	5.15766	2.28662	0.13241	0.249588
TLCD2	0.315019	3.2183	2.28661	0.132411	0.249588
LCLAT1	0.128096	5.17881	2.2863	0.132437	0.249606
POLR3A	-0.126113	5.90303	2.28579	0.13248	0.249657
KIN	-0.128438	4.09056	2.28537	0.132515	0.249693
ZNF18	-0.291127	2.62669	2.28513	0.132535	0.249694
YTHDC2	-0.138331	5.70717	2.28496	0.13255	0.249694
BCL7A	-0.332939	4.62015	2.28456	0.132584	0.249694
CHRM3	0.594468	1.03695	2.28453	0.132586	0.249694
SHCBP1	0.277008	5.57057	2.2844	0.132597	0.249694
LATS1	-0.132202	5.54101	2.28377	0.13265	0.249764
USP9X	-0.129584	7.69906	2.28348	0.132674	0.249778
DPM1	0.141145	5.9052	2.28256	0.132752	0.249894
NPIPB3	0.206444	2.64747	2.28186	0.132811	0.249974
POLE	-0.139578	6.97386	2.28032	0.132941	0.250187
DUSP15	-0.594171	-1.93124	2.27919	0.133036	0.250337
SMIM14	0.318674	5.06641	2.27838	0.133105	0.250435
HAPLN3	-0.567742	1.66366	2.27711	0.133212	0.250606
CFAP61	-0.494795	-2.45369	2.27487	0.133402	0.250933
NMNAT3	0.816438	-0.300897	2.27451	0.133432	0.250959
FRA10AC1	0.137126	4.6327	2.2738	0.133493	0.251042
VAMP5	0.601546	0.590706	2.27291	0.133568	0.251153
LBR	0.197637	7.19169	2.2722	0.133628	0.251236
KLHL3	-0.690823	0.955472	2.27082	0.133746	0.251426
CAND1	-0.194576	7.6909	2.27056	0.133768	0.251436
CACUL1	0.11417	6.24358	2.26956	0.133853	0.251565
ANKRD23	-0.2322	0.00901575	2.26894	0.133906	0.251635
WWTR1	0.664133	5.27607	2.26735	0.134041	0.251838
UBE2L6	-0.467042	4.50102	2.26728	0.134047	0.251838
SLC41A1	-0.173807	5.69917	2.26578	0.134175	0.252018
SLAMF1	-0.447629	-6.17615	2.26578	0.134175	0.252018
MAPK14	-0.110302	6.27868	2.26507	0.134235	0.252099
KTN1	0.148714	8.40547	2.26101	0.134582	0.25272
ZFP41	-0.171732	3.67604	2.25963	0.134701	0.252887
CFAP70	0.367539	0.670257	2.25959	0.134704	0.252887
NIFK	0.12774	5.96054	2.25771	0.134865	0.253158
TCEAL3	-0.525346	2.87271	2.2565	0.13497	0.253324
EFCAB6	-0.45092	-0.963099	2.2557	0.135038	0.253402
UROD	-0.188546	5.57698	2.25562	0.135045	0.253402
MARK1	-0.914985	0.614947	2.255	0.135098	0.253471
IRX5	-0.694245	1.14686	2.25446	0.135145	0.253528
NEDD9	-0.739431	3.46567	2.25381	0.1352	0.253601
TEX9	-0.288835	2.59528	2.25159	0.135392	0.25393
FAM222A	-0.452868	2.29575	2.25118	0.135427	0.253965
TFAP4	0.19216	4.42214	2.25084	0.135456	0.253989
SOCS5	-0.192856	4.92764	2.24927	0.135591	0.254211
RP11-644F5.10	-0.256254	0.768333	2.24841	0.135666	0.2543
LPIN1	-0.256905	5.79068	2.24834	0.135672	0.2543
ARID2	-0.280342	5.76281	2.24796	0.135705	0.254331
SCAF4	-0.124773	5.92058	2.24769	0.135728	0.254343
EOGT	0.232628	4.02419	2.24705	0.135783	0.254416
DSC1	0.542433	-3.73451	2.24543	0.135924	0.254648
C6orf47	0.133508	4.29436	2.24458	0.135997	0.254704
MUT	-0.134584	5.2092	2.24451	0.136004	0.254704
PRPS2	0.282199	5.67972	2.24449	0.136006	0.254704
NOP10	0.122548	5.76817	2.24432	0.13602	0.254704
COQ6	0.113484	3.80698	2.24267	0.136163	0.254941
PSMB3	0.134398	6.55958	2.23943	0.136444	0.255436
PELI1	-0.333112	4.50034	2.23909	0.136474	0.255461
MYSM1	-0.13942	6.03027	2.238	0.136568	0.255606
KCNJ3	-0.69107	-2.87273	2.23652	0.136698	0.255798
CNTD1	0.358349	-0.575805	2.23638	0.136709	0.255798
GNAQ	-0.237527	6.24659	2.23625	0.136721	0.255798
DLX2	-0.619253	0.300851	2.23449	0.136875	0.256046
STK11IP	-0.11772	4.5786	2.23435	0.136887	0.256046
ATG4D	-0.165156	4.11357	2.23285	0.137018	0.256261
MAPK12	-0.342996	4.62443	2.23244	0.137053	0.256295
GLDN	0.801231	-1.28535	2.23121	0.137161	0.256466
DNAJC25	0.128949	3.80803	2.23031	0.13724	0.256582
ULK4	-0.218161	2.12027	2.2274	0.137495	0.257027
RAB6A	0.133508	7.20335	2.22706	0.137524	0.257051
WSB1	-0.177447	6.65167	2.22656	0.137568	0.257102
AP3S1	0.241839	5.80424	2.22625	0.137596	0.257118
KLK5	1.20119	-2.40641	2.22592	0.137625	0.257118
ZNF619	0.253747	2.5407	2.22589	0.137627	0.257118
CAPS	-0.347891	2.90457	2.22568	0.137646	0.257122
FADD	0.17614	4.76149	2.22545	0.137666	0.257128
ALB	0.522559	-3.41485	2.22422	0.137774	0.257288
DCTN2	-0.114105	6.85735	2.2241	0.137785	0.257288
SPRED1	0.240576	5.67476	2.22379	0.137812	0.257298
CFL2	-0.349929	5.48249	2.2235	0.137837	0.257298
VPS53	-0.127629	5.59862	2.22329	0.137856	0.257298
ISCU	0.132881	5.78368	2.22327	0.137857	0.257298
RPL26	0.176436	7.99861	2.2227	0.137908	0.257361
LYPD6B	0.916901	0.407923	2.2225	0.137925	0.257362
MUCL1	0.846895	-5.18932	2.22158	0.138006	0.257453
RPS24	0.162004	9.71579	2.22157	0.138007	0.257453
DFNB59	-0.285117	0.643895	2.22009	0.138138	0.257665
MFF	-0.116082	6.08015	2.21983	0.13816	0.257676
ZNFX1	0.195834	6.24126	2.21941	0.138198	0.257687
CCDC28A	0.158623	3.42607	2.21938	0.1382	0.257687
GPS2	-0.156776	2.7588	2.21896	0.138237	0.257726
HIST1H2AG	0.336972	1.37976	2.21855	0.138274	0.25776
C8orf44	-0.194147	2.35547	2.21806	0.138317	0.25776
HPS1	0.58331	4.51424	2.21799	0.138323	0.25776
GDAP2	-0.140404	4.41711	2.21799	0.138323	0.25776
INTS8	0.13824	5.9949	2.21692	0.138417	0.257904
DOK1	-0.316336	3.157	2.21339	0.13873	0.258439
DDB1	-0.104137	8.43635	2.21321	0.138746	0.258439
VTI1B	0.105797	6.22496	2.21311	0.138755	0.258439
CHST11	-0.740014	3.66995	2.21174	0.138876	0.258623
ZNF41	-0.129726	3.70181	2.21161	0.138888	0.258623
CLCN5	-0.290037	4.48421	2.21139	0.138907	0.258623
DNAH17	0.39202	0.874833	2.21124	0.138921	0.258623
DUSP14	0.172654	4.83649	2.21063	0.138974	0.258692
PHF12	-0.106769	5.82108	2.20928	0.139094	0.258883
CITED1	-0.520021	-1.3304	2.20863	0.139152	0.258959
PPP5C	0.121626	6.443	2.20844	0.139169	0.25896
RINL	0.476633	1.40631	2.20699	0.139298	0.259169
ARHGAP39	0.290178	4.28348	2.20632	0.139358	0.259242
MKNK2	0.211452	6.70807	2.20604	0.139382	0.259242
TAOK1	-0.139165	7.26509	2.20598	0.139388	0.259242
MAL	-0.884141	-4.53099	2.20449	0.139521	0.259458
NRP1	0.665888	5.3245	2.20134	0.139802	0.259949
ADNP2	-0.232052	5.45197	2.20039	0.139887	0.260075
ALOX12	0.580511	-1.06205	2.19929	0.139985	0.260227
CNPY2	0.114931	4.68749	2.19828	0.140075	0.260363
USP47	-0.154048	6.42617	2.19776	0.140122	0.260418
KIFC1	-0.187407	6.30953	2.19628	0.140255	0.260633
SNAI2	-0.91279	0.948206	2.1945	0.140415	0.260856
PTCD3	0.108678	6.71701	2.19449	0.140416	0.260856
GPT2	-0.218908	6.05948	2.19438	0.140426	0.260856
LRRN2	-0.755885	-0.53313	2.19409	0.140452	0.260873
OSBPL2	0.182216	5.85018	2.19384	0.140474	0.260882
SNPH	-0.682824	1.50636	2.19176	0.140661	0.261179
GNG10	0.230567	3.73028	2.19169	0.140668	0.261179
ORC4	-0.100707	5.67042	2.19132	0.1407	0.261208
TMEM71	-0.80427	-3.20819	2.19	0.14082	0.261399
SBNO2	0.166433	6.23317	2.18886	0.140922	0.261557
GDPD1	-0.365811	1.82363	2.18838	0.140965	0.261606
HMGN4	-0.141807	5.81854	2.18792	0.141007	0.261651
MRPL15	0.149111	5.87641	2.18749	0.141046	0.261692
C8orf37	0.179069	2.51214	2.1867	0.141118	0.261793
PPIH	0.141869	5.12687	2.18458	0.141309	0.262116
MCL1	0.161187	8.34112	2.18435	0.14133	0.262124
WTAP	0.121182	6.25587	2.18263	0.141485	0.262375
AKAP6	-0.449435	1.98886	2.18247	0.1415	0.262375
TRPM5	0.600384	-3.74268	2.1821	0.141533	0.262406
SH3BGR	-0.278335	1.26236	2.18059	0.141671	0.262629
TBC1D31	0.154485	4.64129	2.18033	0.141694	0.262641
ATP5I	0.148368	5.6934	2.17833	0.141875	0.262945
STMN3	-0.543812	4.89168	2.17803	0.141902	0.262964
ZNF302	-0.355259	4.71038	2.17706	0.141991	0.263079
HLA-DQB2	-0.4712	-5.54571	2.17697	0.141999	0.263079
GIGYF1	-0.182968	6.38136	2.17599	0.142088	0.263213
TMEM176A	0.908913	-3.17238	2.17383	0.142285	0.263545
UBAP1	0.125096	5.79528	2.17335	0.142329	0.263594
KIF1BP	0.145936	5.33703	2.1731	0.142352	0.263606
TATDN2	-0.122638	4.70361	2.17259	0.142399	0.26366
SLFN5	0.808488	4.31731	2.17077	0.142564	0.263936
NGLY1	0.121607	4.97128	2.1701	0.142625	0.263995
STRA6	-0.887785	1.79137	2.17005	0.142631	0.263995
ATP6V0D1	0.156881	5.88582	2.16934	0.142695	0.264083
ATPAF2	-0.13593	3.77806	2.16907	0.14272	0.264096
GTPBP6	-0.177742	5.1674	2.16878	0.142747	0.264114
BFAR	0.112096	6.20014	2.16729	0.142883	0.264334
CETN2	0.192546	5.19565	2.16657	0.142949	0.264388
CACNA1H	-1.02646	0.193911	2.16622	0.142981	0.264388
FRMPD4	-0.722037	-4.19071	2.16619	0.142983	0.264388
CCND1	-0.410272	8.56969	2.16612	0.14299	0.264388
PLEKHM1	0.166623	4.85617	2.16603	0.142998	0.264388
FAM50A	0.154633	6.23128	2.16553	0.143044	0.264442
SLC16A14	0.808874	0.893499	2.16502	0.143091	0.264467
OGFOD3	-0.138889	5.12469	2.16501	0.143092	0.264467
ITK	-0.229862	-3.17384	2.16437	0.14315	0.264542
PPARGC1B	0.290391	3.81085	2.16355	0.143226	0.264621
ALKBH5	-0.125144	6.20229	2.16354	0.143227	0.264621
LYSMD3	0.147916	4.89939	2.16002	0.14355	0.265186
NMNAT2	-0.73574	2.22618	2.15944	0.143604	0.265253
CA1	0.389735	-4.23277	2.15899	0.143645	0.265298
SORBS1	0.538576	2.66369	2.15693	0.143835	0.265616
DNTTIP2	0.124597	6.44759	2.15622	0.143901	0.265705
MYL9	1.06679	1.37419	2.15567	0.143951	0.265767
URB2	-0.134248	5.30449	2.15465	0.144046	0.26589
RPP14	-0.115628	4.47758	2.15425	0.144083	0.26589
SLC35A5	-0.115761	4.85761	2.15414	0.144093	0.26589
CSNK1G2	-0.137794	6.14773	2.15393	0.144112	0.26589
TBC1D22B	-0.109583	4.39053	2.15378	0.144127	0.26589
IFT122	-0.141752	4.96674	2.15372	0.144132	0.26589
IL1B	0.916239	-1.27661	2.15354	0.144149	0.26589
MRM3	0.139677	4.08183	2.15345	0.144156	0.26589
CNTN5	-0.778136	-3.54512	2.15277	0.14422	0.265975
GPT	0.332939	-0.0117813	2.15158	0.14433	0.266146
AGTRAP	0.211192	4.47307	2.15119	0.144366	0.266181
MAOA	-0.755434	2.27664	2.15082	0.144401	0.266213
FUT9	-0.944031	-1.44098	2.1501	0.144467	0.266303
INPP5D	0.821586	-0.0355162	2.14966	0.144509	0.266348
GMEB1	-0.128199	4.21386	2.14883	0.144585	0.266414
TPBG	0.507685	4.79305	2.14865	0.144602	0.266414
USP33	-0.129336	6.36447	2.14856	0.14461	0.266414
SLC35A4	-0.173162	6.3262	2.14852	0.144614	0.266414
XPNPEP3	-0.13763	4.92126	2.14811	0.144652	0.266452
DMWD	-0.17701	4.93378	2.14677	0.144777	0.26665
SLC7A8	0.900408	1.25511	2.14616	0.144833	0.266723
TBC1D3B	0.232926	0.937707	2.14595	0.144852	0.266726
DNM3	-0.516365	1.70367	2.1447	0.144969	0.266908
GCK	-0.570317	-4.16352	2.14433	0.145004	0.266941
GGT6	0.701693	-1.00259	2.14386	0.145047	0.266963
SMYD5	0.106308	5.33366	2.14382	0.145051	0.266963
BOP1	0.15459	6.69239	2.14316	0.145113	0.267045
MTCL1	0.452165	4.79488	2.14204	0.145217	0.267205
ZNF26	-0.146035	4.44173	2.14064	0.145348	0.267414
ITGAM	0.584028	-2.51827	2.13967	0.145438	0.267547
DCAF4	0.182243	4.26721	2.13925	0.145477	0.267588
MIGA1	0.161721	4.88793	2.13875	0.145525	0.267604
AMPD1	-0.378161	-5.28713	2.13846	0.145551	0.267604
ERI3	-0.10237	5.48453	2.13841	0.145556	0.267604
HAL	0.431317	-1.02558	2.13841	0.145556	0.267604
FNDC3B	0.23423	6.81694	2.13736	0.145655	0.267754
SLC23A1	0.600438	-1.40049	2.13688	0.1457	0.267805
RNF187	-0.165875	6.78324	2.13659	0.145727	0.267822
ZNF69	-0.712551	0.325571	2.13609	0.145774	0.267877
CEBPZ	0.114797	6.51896	2.1357	0.14581	0.267881
ZNF587	-0.193827	5.31817	2.13569	0.145811	0.267881
FAM109B	0.76549	0.581566	2.13547	0.145832	0.267887
RRP9	0.156557	5.10293	2.13484	0.145891	0.267926
TRPC6	-0.659365	-4.42789	2.1348	0.145895	0.267926
NEK4	0.115174	4.94542	2.13468	0.145905	0.267926
IL27RA	0.382583	3.36762	2.13398	0.145971	0.268015
B3GNT5	0.482171	4.51479	2.1329	0.146073	0.268169
DGCR6L	-0.143399	4.47698	2.13256	0.146104	0.268195
GPRIN3	-0.71264	0.400863	2.13103	0.146249	0.268423
PRR5L	-0.589049	2.12431	2.13087	0.146264	0.268423
MYO3B	-0.590465	-2.18921	2.13069	0.146281	0.268423
RNF123	-0.120449	5.15297	2.13028	0.146319	0.268439
SENP3	-0.112688	4.80844	2.13005	0.146341	0.268439
MRPL27	0.136492	5.28446	2.12987	0.146357	0.268439
TRRAP	-0.158333	7.36309	2.12985	0.146359	0.268439
KIAA2013	0.108623	5.92145	2.12958	0.146385	0.268453
CRLF2	0.512161	-3.54549	2.12828	0.146508	0.268647
SCGB1A1	0.49141	-5.68511	2.12792	0.146541	0.268648
EID2	-0.166163	3.93323	2.1279	0.146543	0.268648
SAFB2	0.0933614	6.08751	2.12726	0.146604	0.268726
SLC22A31	0.745569	-1.8042	2.12627	0.146697	0.268866
WEE1	-0.137574	5.78742	2.1225	0.147054	0.269464
CHI3L2	0.669124	-3.06888	2.12245	0.147058	0.269464
CXCL11	0.655094	-3.75163	2.12021	0.147271	0.26982
RCL1	0.166431	4.03587	2.11924	0.147363	0.269924
SUN1	0.142798	7.58523	2.11917	0.147369	0.269924
UBR4	-0.106922	8.32087	2.11905	0.14738	0.269924
RCC1L	0.140905	5.97359	2.11767	0.147511	0.270133
SMTN	0.268801	5.27465	2.11706	0.147569	0.270206
IQCA1	-0.846691	-3.32764	2.11688	0.147586	0.270206
EXOSC1	0.109516	4.71658	2.11646	0.147626	0.270247
PAG1	-0.475759	3.13947	2.11572	0.147696	0.270342
GNPDA1	0.307489	6.16648	2.11548	0.14772	0.270353
MPC2	0.185854	5.10566	2.11529	0.147737	0.270353
CHD5	0.563473	0.169576	2.1149	0.147774	0.270389
KLHL25	-0.19301	3.16716	2.11372	0.147887	0.270532
ADGRG2	-0.516527	0.0860205	2.11371	0.147888	0.270532
POLR2J	0.151961	4.99294	2.11215	0.148037	0.270772
CH507-9B2.1	0.660546	-2.04028	2.11123	0.148125	0.270901
TFB1M	0.17165	3.68597	2.11029	0.148214	0.271032
FAM208A	0.302124	6.47597	2.10959	0.148281	0.271076
GPM6A	-0.734455	-2.75365	2.10953	0.148286	0.271076
RAB3B	-0.703237	3.60534	2.10948	0.148291	0.271076
G6PC3	-0.150339	5.72089	2.10836	0.148399	0.271241
TBX1	-0.761058	-0.510255	2.10812	0.148422	0.271251
UACA	0.401147	5.95506	2.10681	0.148547	0.271446
CXCL14	-0.928748	-3.27016	2.10656	0.148571	0.271459
ACTL6A	0.142185	6.688	2.10465	0.148754	0.271761
MRPL14	0.125191	5.28979	2.10431	0.148786	0.271786
ARHGEF3	0.273674	3.97842	2.10404	0.148812	0.271786
CCNL1	0.153235	6.68111	2.10386	0.14883	0.271786
BCO1	0.735888	-1.99753	2.10377	0.148839	0.271786
NDUFB11	-0.128912	5.67318	2.10337	0.148877	0.271824
RYR2	-0.784659	-0.384723	2.10316	0.148896	0.271827
EPHB3	-0.558685	2.89937	2.10226	0.148983	0.271923
C19orf47	-0.148366	4.02553	2.10225	0.148985	0.271923
CCNG1	-0.205181	6.76334	2.10158	0.149048	0.272007
PPP1R3D	0.239302	3.4636	2.10137	0.149069	0.272013
GIMAP6	-0.579602	-5.57808	2.10015	0.149186	0.272175
ZDHHC21	-0.321878	4.80349	2.10002	0.149199	0.272175
UTP3	0.1107	5.4225	2.09989	0.149211	0.272175
KNTC1	-0.138842	6.58111	2.09968	0.149231	0.272179
CIITA	0.406198	0.619285	2.09832	0.149362	0.272386
MED1	-0.14402	6.80319	2.09765	0.149427	0.272393
PCDHGA1	-0.449748	-0.0845245	2.0976	0.149432	0.272393
PWP2	0.395747	1.21194	2.09757	0.149434	0.272393
HEXA	0.244772	5.74483	2.09754	0.149437	0.272393
TMEM59	0.149569	6.99243	2.09735	0.149456	0.272396
PDAP1	0.157727	7.45855	2.09638	0.149549	0.272533
ACAP3	-0.20522	5.56267	2.09479	0.149703	0.272781
BIN3	-0.180075	3.89638	2.09392	0.149787	0.272901
CUEDC1	0.298057	5.32672	2.09073	0.150096	0.273397
CHKA	0.204942	5.24142	2.09058	0.15011	0.273397
PPAN	-0.168353	3.02519	2.09056	0.150112	0.273397
PRKAG1	0.134929	5.77414	2.08999	0.150167	0.273464
SLC51A	0.464588	-0.264837	2.08935	0.15023	0.273546
HP1BP3	-0.10903	7.91414	2.0885	0.150312	0.273642
MTRF1L	0.122019	4.78471	2.08843	0.150318	0.273642
KCMF1	0.104198	6.37702	2.08773	0.150387	0.273735
IQSEC2	0.301576	3.43074	2.08722	0.150436	0.273792
LRRFIP1	0.161111	7.31844	2.08679	0.150478	0.273836
APOBEC3C	-0.667797	4.09323	2.08585	0.150569	0.273969
MPLKIP	-0.12209	4.88397	2.08563	0.15059	0.273975
TPK1	-0.365022	1.29779	2.0834	0.150807	0.274318
SPAST	-0.138762	5.09792	2.08333	0.150814	0.274318
FOXJ2	0.177624	5.14024	2.08075	0.151066	0.274743
KCTD11	0.250058	3.46685	2.07987	0.151152	0.274867
KIAA0930	-0.199643	5.95826	2.07924	0.151213	0.274946
SIGLEC6	0.590376	-5.94489	2.07813	0.151322	0.275111
SF1	-0.0817199	8.13122	2.07769	0.151365	0.275157
EXOSC7	0.140995	5.16549	2.07653	0.151478	0.27533
TANK	0.135309	5.1848	2.07588	0.151542	0.275413
BOD1	-0.133552	5.84867	2.07453	0.151674	0.275621
LMF2	-0.150457	5.65406	2.07379	0.151747	0.275721
SP8	0.792832	-2.77384	2.07132	0.151989	0.276128
ADAMTS13	-0.340205	2.29889	2.07061	0.152059	0.276193
CARMIL2	-0.471866	1.38036	2.07049	0.152071	0.276193
ZFAND2B	0.127071	4.09493	2.07041	0.152079	0.276193
SDCCAG8	0.162212	4.44672	2.06929	0.152189	0.276349
MFN2	0.125189	7.28442	2.06917	0.152201	0.276349
CD19	0.642609	-3.87603	2.0689	0.152227	0.276365
ADPGK	0.123367	6.05424	2.06864	0.152253	0.276378
ARL2BP	-0.2521	4.18524	2.06816	0.1523	0.276432
AGAP9	0.239081	2.67601	2.06708	0.152407	0.276563
PPP2CB	-0.130781	6.26418	2.06707	0.152408	0.276563
CD96	0.380314	-1.50444	2.06593	0.15252	0.276734
BANF1	0.135606	7.24462	2.0648	0.152631	0.276902
IL2RB	-0.56075	-2.73008	2.06416	0.152695	0.276917
ZNF213	-0.133447	3.93714	2.06413	0.152698	0.276917
MFAP5	-0.664739	-0.5637	2.06409	0.152701	0.276917
THAP10	0.230969	2.40881	2.06399	0.152712	0.276917
RPL4	0.137747	10.6976	2.06326	0.152784	0.277015
DUSP7	-0.224886	4.58236	2.06243	0.152866	0.277115
NOC2L	0.136832	7.35211	2.06234	0.152875	0.277115
MGAM	0.568444	-1.45222	2.0617	0.152938	0.277197
RNF114	0.139127	6.5825	2.06145	0.152962	0.277208
SLC7A4	0.61257	-4.40564	2.06114	0.152994	0.277233
PCNX4	-0.154374	6.29505	2.06091	0.153017	0.277241
ANKRD49	0.154808	4.01873	2.06055	0.153052	0.277272
ANKRD34A	-0.4114	1.09902	2.05878	0.153228	0.277558
FAH	0.2608	4.4656	2.05808	0.153296	0.277623
GABBR1	-0.44357	4.01996	2.05805	0.153299	0.277623
AGAP3	-0.168317	6.26136	2.05756	0.153348	0.277678
TIMM10	0.157849	4.9236	2.0572	0.153384	0.277711
FBXW9	-0.146899	3.37181	2.05651	0.153453	0.277802
NFASC	-0.732283	0.611755	2.05592	0.153511	0.277858
CPSF3	-0.113226	6.18782	2.05584	0.15352	0.277858
ANKFY1	-0.113922	6.44519	2.05552	0.153552	0.277883
SPIN3	-0.445375	2.33414	2.05469	0.153633	0.277998
ATG5	0.120706	5.34224	2.05324	0.153778	0.278227
MPND	-0.174032	3.32266	2.05244	0.153858	0.278339
SLC46A3	0.548056	1.76696	2.05169	0.153933	0.278431
NOV	0.723188	0.355607	2.05157	0.153945	0.278431
NBR1	0.132499	7.02696	2.0495	0.154151	0.278767
CHCHD3	-0.139967	6.41608	2.04934	0.154167	0.278767
KLLN	0.307859	0.367093	2.04874	0.154227	0.278843
MED26	-0.128608	2.742	2.04833	0.154268	0.278884
CSK	-0.146972	6.03276	2.04763	0.154338	0.278978
GCC2	0.137161	5.83915	2.04714	0.154387	0.279033
GARS	-0.155741	8.05216	2.04519	0.154583	0.279354
SNTB2	0.196044	5.59408	2.04437	0.154665	0.27947
C10orf10	-0.565205	0.847995	2.04403	0.154699	0.27947
ALDH2	0.502491	5.06225	2.04384	0.154718	0.27947
SAMSN1	-0.579338	-3.8466	2.04382	0.154719	0.27947
ZNF808	-0.326742	3.29651	2.04361	0.154741	0.279475
SYNGR4	0.385073	-2.87205	2.04214	0.154888	0.279709
IL18BP	-0.191263	3.30249	2.04191	0.154911	0.279717
PLCXD3	-0.826687	-3.10084	2.04099	0.155004	0.279842
LIN7B	-0.210132	1.63969	2.04086	0.155017	0.279842
CHAC1	-0.345474	3.17991	2.04031	0.155072	0.279909
TRIM69	-0.206973	4.14345	2.04007	0.155096	0.27992
SMG5	-0.105093	7.35375	2.03934	0.155169	0.280019
CX3CL1	-0.805556	0.13493	2.0386	0.155244	0.280066
ARID4A	-0.12017	4.88964	2.03857	0.155247	0.280066
FBXL19	-0.150525	5.21759	2.03854	0.15525	0.280066
CAMK1D	-0.489716	3.99678	2.03813	0.155292	0.280108
LRRCC1	0.325011	4.02285	2.03765	0.15534	0.280149
UBE2R2	-0.108794	6.57496	2.03754	0.155351	0.280149
BBS7	-0.119566	4.2769	2.03685	0.15542	0.280242
RSPH3	0.232411	3.89899	2.03599	0.155507	0.280334
TANC1	0.221506	6.06276	2.03588	0.155518	0.280334
SETD6	0.303704	4.26299	2.0358	0.155526	0.280334
RHBDD3	-0.140725	4.54298	2.03507	0.1556	0.280433
GCAT	-0.257129	3.53328	2.03401	0.155707	0.280595
CDK5R1	-0.275602	2.90127	2.03342	0.155766	0.280668
KIAA0825	-0.275931	0.00679097	2.03295	0.155815	0.280722
GBF1	0.103236	6.83901	2.03174	0.155937	0.280879
RLBP1	0.577627	-4.85465	2.03172	0.155938	0.280879
POLR2C	0.103855	6.37707	2.0314	0.155971	0.280896
GINS4	-0.21342	4.84126	2.03127	0.155985	0.280896
C2CD3	-0.117454	5.63957	2.03017	0.156095	0.281063
PPP2R3A	-0.414068	3.81895	2.02943	0.15617	0.281165
CPTP	0.170045	4.35791	2.02761	0.156355	0.28146
TIMM8B	0.145129	5.02539	2.02734	0.156383	0.28146
MSMO1	0.228194	6.10398	2.02728	0.156389	0.28146
SLC39A3	-0.126248	4.2392	2.02664	0.156454	0.281544
MAMDC4	-0.246157	2.85186	2.02616	0.156502	0.281598
ZFC3H1	-0.134402	6.14314	2.02558	0.156561	0.281671
PRKAB1	0.167607	5.26804	2.02391	0.156731	0.281944
PIGR	0.533789	-1.46295	2.02355	0.156767	0.281967
GLYCTK	0.326609	2.42176	2.02342	0.156781	0.281967
PDZK1	0.497799	-0.455532	2.02283	0.156842	0.282043
TMEM242	0.142514	3.69615	2.02214	0.156911	0.282135
GNL2	-0.109513	6.5841	2.02175	0.156951	0.282171
TUBB3	-0.40624	3.0885	2.02159	0.156967	0.282171
TTC39C	-0.234536	4.03133	2.02074	0.157054	0.282294
LRR1	0.139213	4.36489	2.01958	0.157172	0.282473
ABCA3	-0.580095	4.2077	2.01805	0.15733	0.282718
SLC36A1	-0.171247	4.56259	2.01789	0.157345	0.282718
GRID1	-0.7885	-2.39695	2.01713	0.157423	0.282794
SLC43A3	-0.922666	1.72346	2.01712	0.157425	0.282794
HLA-DRA	0.906919	-1.72629	2.01615	0.157524	0.28292
CDNF	0.248041	-0.00688392	2.01606	0.157532	0.28292
PIK3R5	-0.681479	-3.9752	2.01589	0.15755	0.28292
NSD1	0.203558	7.03731	2.01271	0.157876	0.283472
UQCC1	0.146356	5.92668	2.01203	0.157946	0.283565
MBLAC2	-0.177092	3.62287	2.01021	0.158133	0.283863
VBP1	0.137235	6.26085	2.01005	0.158149	0.283863
IRF5	0.555526	1.47981	2.00977	0.158179	0.28388
TYROBP	-0.447823	-6.3119	2.0096	0.158196	0.28388
CCL17	0.466019	-5.37201	2.00886	0.158272	0.283944
COG5	-0.163276	5.74315	2.00876	0.158282	0.283944
COL4A3BP	-0.134096	5.71021	2.00858	0.158301	0.283944
ITGA5	-0.784406	4.43007	2.00845	0.158314	0.283944
LIPG	0.658515	2.7823	2.00835	0.158324	0.283944
ZDHHC16	0.107377	5.1907	2.00784	0.158377	0.284007
HPCAL4	-0.633763	-1.94898	2.00664	0.158501	0.284196
SNX33	0.238331	4.95893	2.00601	0.158566	0.284279
SNCG	0.797722	0.999725	2.00484	0.158687	0.284462
TXNDC17	0.178268	5.23671	2.00397	0.158776	0.28459
LRRC42	0.131976	5.43832	2.00365	0.158809	0.284591
EMD	0.131133	5.89473	2.0036	0.158814	0.284591
HYPK	-0.224405	1.77369	2.00286	0.15889	0.284695
TSPYL2	-0.205222	4.70175	2.0025	0.158928	0.284706
COL4A3	0.700229	-1.72049	2.00244	0.158934	0.284706
C21orf91	-0.314935	4.16033	2.00183	0.158997	0.284786
ZER1	-0.118152	5.24417	2.00041	0.159145	0.285017
TAS1R3	0.354976	-0.699921	1.99882	0.159309	0.285279
SKIV2L	-0.105187	5.97248	1.99699	0.159499	0.285586
ZNF341	0.140873	2.91294	1.99512	0.159694	0.285901
HSPA6	0.446735	-1.06777	1.99483	0.159724	0.285902
CENPO	-0.155899	5.37683	1.99475	0.159732	0.285902
STX8	-0.146931	3.74477	1.99303	0.15991	0.286189
ARMCX4	-0.740353	1.43783	1.99254	0.159962	0.286233
ZNF107	-0.166204	4.38812	1.99244	0.159972	0.286233
ICAM3	-0.73373	-2.65166	1.99103	0.160119	0.286462
PIEZO2	-0.941641	-2.22226	1.99058	0.160167	0.286514
POFUT1	0.15518	7.00887	1.99039	0.160187	0.286516
JSRP1	-0.410108	-0.589374	1.98955	0.160274	0.286607
WASHC1	-0.179061	2.29367	1.98954	0.160275	0.286607
TNFAIP1	0.174416	5.86024	1.98881	0.160352	0.286711
ZNF75D	0.160465	3.89081	1.98858	0.160375	0.28672
SLC2A5	-0.422861	-1.72527	1.98682	0.16056	0.286987
SCAMP1	-0.126805	5.99693	1.98679	0.160562	0.286987
KCTD3	0.157075	6.51309	1.98444	0.160809	0.287395
MTCH1	-0.1327	7.48081	1.98392	0.160863	0.287458
SP140	0.489556	-2.12	1.98331	0.160927	0.2875
MAP1LC3A	-0.71456	0.580628	1.98313	0.160946	0.2875
CCNT2	-0.106504	5.82313	1.98312	0.160947	0.2875
SPAG6	-0.58393	-3.76156	1.98298	0.160961	0.2875
FBXO27	0.531035	1.76486	1.98272	0.160989	0.287517
CORO1B	0.183137	6.53171	1.98245	0.161017	0.287534
BCL2A1	0.787269	-3.80977	1.9798	0.161296	0.287997
ATP6V1A	0.123165	6.50172	1.97927	0.161352	0.288064
UBQLN1	0.0848669	7.76966	1.97802	0.161483	0.288234
C1GALT1	0.20046	5.50188	1.97801	0.161484	0.288234
GFRA3	-0.543287	-2.60495	1.97703	0.161587	0.288383
OTUD7A	-0.460888	-0.769627	1.97668	0.161624	0.288391
MORF4L1	-0.110307	8.12308	1.97639	0.161655	0.288391
POLDIP3	-0.097431	6.65359	1.97622	0.161673	0.288391
GBGT1	-0.764071	-1.97809	1.97612	0.161683	0.288391
COL1A1	-0.756318	4.28411	1.97609	0.161687	0.288391
RTN4RL1	-0.793502	-1.05201	1.97592	0.161704	0.288391
TNK2	0.21176	5.6409	1.97515	0.161785	0.28848
FASTKD5	0.135195	4.94689	1.9751	0.161791	0.28848
KDELR2	0.146001	8.02099	1.97306	0.162007	0.28883
PAFAH2	0.168395	4.02373	1.97288	0.162025	0.28883
C17orf97	-0.306152	1.41688	1.9697	0.162362	0.289397
CDK6	-0.370073	6.86199	1.96855	0.162484	0.289581
SMARCAL1	-0.103055	4.759	1.9681	0.162532	0.289632
GNA11	0.158428	6.2303	1.96689	0.162661	0.289828
PFDN5	0.131755	7.17624	1.96519	0.162841	0.290116
DDX39B	-0.156556	6.99425	1.96279	0.163097	0.290538
ATP6V0A4	0.688308	-1.75383	1.96176	0.163206	0.290699
SNAI3	0.37126	-1.35919	1.96099	0.163288	0.290811
ANKRD35	0.587638	-3.73188	1.96066	0.163324	0.290841
TMEM117	-0.354949	2.17612	1.95979	0.163417	0.290952
PHF20	-0.127451	6.18857	1.9596	0.163437	0.290952
RTP4	0.796259	-2.20158	1.95955	0.163443	0.290952
ASB13	0.209866	4.58242	1.95877	0.163526	0.291066
RALBP1	-0.126012	6.76782	1.95835	0.16357	0.291112
TTLL11	-0.225881	1.83875	1.95662	0.163756	0.291408
FIP1L1	0.0854832	5.87047	1.95583	0.16384	0.291517
GTF2IRD2	-0.222956	2.29992	1.95567	0.163857	0.291517
LYPD5	0.438555	-0.232634	1.95535	0.163891	0.291517
RAD51B	0.191177	2.57031	1.95534	0.163893	0.291517
CNDP2	0.189352	6.72262	1.95509	0.16392	0.291531
HLA-A	0.450247	7.40049	1.95485	0.163945	0.291542
PLEKHB1	0.636741	1.38158	1.95462	0.16397	0.291553
SYT9	-0.810148	-4.29268	1.95263	0.164183	0.291898
BRIX1	0.144659	6.1976	1.95244	0.164204	0.2919
TH	0.828728	-2.61161	1.95134	0.164322	0.29206
EIF3M	0.120675	7.6065	1.95122	0.164335	0.29206
ZBTB7A	0.197024	5.37554	1.95105	0.164354	0.29206
HIVEP2	0.354546	5.11014	1.9509	0.164369	0.29206
ANKRD9	0.211086	4.52999	1.95051	0.164411	0.292073
GRID2IP	0.458563	-1.53629	1.9504	0.164423	0.292073
SSH1	-0.167758	6.38034	1.9503	0.164433	0.292073
RTN3	-0.120935	7.81071	1.95003	0.164463	0.292091
ZBED9	-0.736598	0.488897	1.94984	0.164483	0.292094
PCBP2	-0.116146	8.28072	1.94935	0.164536	0.292154
FOXRED2	-0.239423	5.52723	1.94808	0.164673	0.292363
BTBD3	-0.229867	5.50396	1.9477	0.164714	0.292401
PDLIM7	-0.250555	6.04075	1.94683	0.164807	0.292533
ZNF410	0.112444	2.21223	1.94637	0.164857	0.292589
LONP2	0.110994	6.47955	1.94494	0.165011	0.292827
ALDH1B1	0.229521	5.57197	1.94398	0.165115	0.292979
SPSB3	-0.39738	2.11353	1.94369	0.165147	0.293001
RARS2	-0.122563	5.26077	1.94227	0.1653	0.293238
CNN3	-0.597434	6.46802	1.94169	0.165363	0.293316
INAFM1	-0.228937	1.96577	1.94089	0.165449	0.293436
ZNF385B	-0.706282	-2.6265	1.93922	0.165631	0.293724
TMEM183A	-0.121098	6.30582	1.93766	0.1658	0.293991
KIAA0586	-0.126997	4.86765	1.93651	0.165924	0.294176
CYP1A1	0.568638	0.892532	1.93419	0.166177	0.294591
GABPB1	-0.0947114	5.36596	1.9336	0.166241	0.29467
WASF3	-0.823994	1.86756	1.93257	0.166353	0.294781
BBS4	-0.153437	4.16883	1.93257	0.166353	0.294781
DHX9	-0.0952784	8.38672	1.9325	0.166361	0.294781
PLK2	0.610572	6.13796	1.93201	0.166415	0.294843
LBHD1	0.187351	2.84117	1.93173	0.166445	0.294863
WDR1	0.17553	8.14243	1.93033	0.166597	0.295069
TAF4	-0.123745	5.29638	1.93031	0.1666	0.295069
2018-03-01	-0.596322	1.05516	1.93005	0.166628	0.295085
RTF1	-0.10431	6.41796	1.92972	0.166665	0.295115
CCDC78	0.287866	2.24004	1.92933	0.166707	0.295124
RAD51C	-0.179431	4.6235	1.92931	0.166709	0.295124
GULP1	0.461602	4.82886	1.92893	0.166751	0.295124
SLC45A1	-0.540646	-1.0922	1.92882	0.166763	0.295124
C19orf57	-0.340201	1.73087	1.92879	0.166766	0.295124
HLA-DMA	0.385493	1.91287	1.92856	0.166791	0.295135
ZDBF2	-0.690353	2.8251	1.9274	0.166918	0.295326
UBFD1	-0.115582	6.58079	1.92447	0.167239	0.29586
LY86	-0.465094	-6.38672	1.92397	0.167294	0.295923
TAF4B	0.243253	3.75731	1.92087	0.167634	0.29649
SYT17	0.515659	2.11256	1.91985	0.167746	0.296654
CHRNB1	0.308229	2.81373	1.91874	0.167868	0.296836
RHOH	-0.679901	-2.92467	1.91851	0.167895	0.296848
ACAA2	-0.315934	5.43757	1.91757	0.167998	0.296996
MPPED1	-0.535303	-5.63407	1.9174	0.168017	0.296996
ORAI1	0.153175	4.34273	1.91703	0.168058	0.297034
OTX1	0.322083	1.802	1.91585	0.168188	0.29723
LRRN1	-0.97902	-1.67337	1.91458	0.168328	0.297442
ZNF35	-0.242605	2.99952	1.91335	0.168463	0.297626
HIF1A	-0.219215	7.81399	1.9133	0.16847	0.297626
RNPC3	-0.15113	4.08321	1.91222	0.168589	0.297802
SMCHD1	-0.135317	6.79118	1.91163	0.168654	0.297863
PLPP1	-0.242285	3.20174	1.91156	0.168662	0.297863
DARS	0.114239	6.83568	1.91	0.168834	0.298113
CYB561D2	0.162727	3.5085	1.90993	0.168843	0.298113
CYCS	0.152348	8.01505	1.90705	0.169163	0.298643
ST3GAL4	0.285436	4.91782	1.90438	0.169459	0.299133
GREB1L	0.774494	2.04285	1.90352	0.169555	0.299268
SHQ1	-0.121401	4.38815	1.90315	0.169596	0.299305
EPOR	-0.285294	2.72164	1.90195	0.16973	0.299507
PRKCG	0.645317	-0.873613	1.90128	0.169805	0.299578
ARHGAP42	0.524306	3.0836	1.90125	0.169809	0.299578
OSER1	0.146229	5.5663	1.90069	0.169871	0.29965
RFT1	0.114933	4.97072	1.9005	0.169892	0.29965
KCNB2	-0.686231	-4.70819	1.90035	0.169908	0.29965
FBXW5	0.116658	6.27587	1.89944	0.170011	0.299796
ZFYVE27	0.117987	5.15022	1.89896	0.170064	0.299856
WFDC1	-0.376308	-2.10364	1.89874	0.170088	0.299864
MTHFSD	0.110461	4.11759	1.89815	0.170155	0.299947
RSG1	0.142348	1.67014	1.89787	0.170186	0.299967
PANO1	-0.198487	-0.360946	1.89646	0.170344	0.300199
NCAPD3	0.162569	6.84193	1.89635	0.170356	0.300199
LPAR1	-0.706052	2.47586	1.89589	0.170408	0.300236
ZNF275	-0.252426	4.61511	1.89581	0.170416	0.300236
TACC1	0.27037	6.08243	1.89471	0.17054	0.300419
SRM	-0.155265	6.17561	1.8935	0.170676	0.300624
KIFC3	0.432008	5.51151	1.89282	0.170752	0.300724
SDCBP	0.193529	7.04756	1.8925	0.170788	0.300753
RUNX3	-0.898499	0.353786	1.89155	0.170895	0.300907
CKB	-0.476722	5.34658	1.89121	0.170933	0.30094
RAB8A	0.116038	5.78789	1.88996	0.171074	0.301152
KRTAP2-3	0.839649	-3.07553	1.88943	0.171134	0.301224
APOBEC3F	-0.485175	1.43945	1.8885	0.171238	0.301372
ZKSCAN1	-0.159886	7.04118	1.8873	0.171373	0.301547
NUDT1	-0.172167	4.42035	1.88715	0.17139	0.301547
RBM14-RBM4	0.139143	1.00936	1.8871	0.171396	0.301547
SAMM50	-0.109546	5.75059	1.88668	0.171444	0.301595
POLL	0.114702	4.60864	1.88647	0.171467	0.301595
UBR5	0.112902	7.76383	1.88634	0.171482	0.301595
AMH	-0.454338	2.59689	1.88603	0.171517	0.3016
LY6G5C	0.26001	-0.0939805	1.88596	0.171524	0.3016
SCLY	-0.185105	2.90452	1.88577	0.171546	0.301604
GALNT13	-0.974155	-1.17027	1.88548	0.171579	0.301605
POGLUT1	-0.125541	4.56219	1.88542	0.171586	0.301605
RNH1	0.149469	6.72047	1.88492	0.171643	0.301671
TMBIM4	0.157756	4.28901	1.88406	0.17174	0.301806
ZCWPW1	0.215351	1.89569	1.8837	0.17178	0.301843
NDUFV2	0.132592	3.64393	1.88346	0.171807	0.301856
SLCO3A1	-0.570764	3.65028	1.88251	0.171915	0.302011
CDKN1C	-0.47172	1.0324	1.88161	0.172017	0.302156
CD300A	0.500322	-5.29081	1.88121	0.172062	0.3022
SYNJ2BP	0.151474	5.57146	1.87906	0.172306	0.302594
FDXR	0.22371	4.17112	1.87618	0.172633	0.303124
C16orf59	-0.145283	3.7323	1.87606	0.172647	0.303124
NME3	0.275174	3.88675	1.87554	0.172707	0.303158
GINM1	0.155501	5.13027	1.87531	0.172732	0.303158
KCTD9	0.235248	5.43215	1.87529	0.172735	0.303158
ATAD3A	0.132403	5.65562	1.87519	0.172746	0.303158
RRP12	0.121366	6.18449	1.87497	0.172771	0.303168
WDFY4	-0.555862	-3.91545	1.87369	0.172917	0.30339
ATP13A2	0.156403	5.60811	1.87343	0.172947	0.303407
SIPA1L1	0.205523	6.00124	1.87245	0.173059	0.303569
CCDC146	-0.371155	1.26773	1.87183	0.173129	0.303657
HMG20B	-0.173201	6.08373	1.8712	0.173201	0.303749
MAP3K11	0.129025	6.20728	1.87058	0.173272	0.303839
HADHA	0.111974	7.85383	1.87022	0.173313	0.303877
NUDCD1	0.128215	5.72582	1.86977	0.173364	0.303931
IQGAP1	0.193192	8.46366	1.86831	0.173531	0.304189
GHDC	-0.236267	4.13112	1.86639	0.173751	0.304541
PCGF6	-0.182028	4.05511	1.86597	0.1738	0.304591
MRPL57	0.129957	4.91051	1.86556	0.173846	0.304637
SH3BP1	0.2754	4.26654	1.86465	0.173951	0.304718
AAMDC	-0.185482	3.10862	1.86453	0.173965	0.304718
CABLES2	-0.177061	4.15951	1.86448	0.173971	0.304718
CYTIP	0.646898	-3.22352	1.86447	0.173971	0.304718
ZNF3	-0.151084	5.43545	1.86405	0.17402	0.304767
ZDHHC8	-0.278368	5.04434	1.86367	0.174064	0.30481
CCDC121	-0.197192	1.72014	1.86264	0.174182	0.304964
DCP1B	-0.380377	3.11871	1.86241	0.174209	0.304964
OPA1	0.105991	7.13282	1.86239	0.174211	0.304964
NMNAT1	0.164389	3.46617	1.86153	0.17431	0.305102
MORC3	-0.0953513	5.18551	1.86132	0.174334	0.305109
CCNB1	0.184909	7.47021	1.86036	0.174445	0.305269
CDH23	-0.603535	-0.998621	1.8591	0.174589	0.305471
HNRNPDL	-0.0997788	8.18399	1.85886	0.174617	0.305471
TRAPPC1	-0.140131	5.59429	1.85883	0.17462	0.305471
PPIE	0.130756	5.52183	1.85797	0.174719	0.30561
PSMB1	0.125295	7.16403	1.85742	0.174783	0.305686
NAA11	-0.668937	-5.35137	1.85705	0.174827	0.305728
ZDHHC4	-0.287606	5.15548	1.85663	0.174874	0.305776
CD74	0.843352	1.2702	1.85628	0.174915	0.305812
ITGAX	0.51334	-1.43175	1.85439	0.175134	0.30616
GLB1	0.158775	5.92083	1.85409	0.175168	0.306185
ZNF319	-0.146248	3.55999	1.85337	0.175252	0.306297
SMN1	0.114768	3.38253	1.85272	0.175327	0.306393
AGGF1	-0.101177	5.58394	1.85171	0.175444	0.306564
MFSD6	0.294005	4.83491	1.85119	0.175504	0.306634
UTP6	0.120825	6.03037	1.85052	0.175581	0.306734
REXO1	-0.126896	5.29693	1.85029	0.175609	0.306746
AKAP13	-0.148766	6.69139	1.84998	0.175644	0.306746
TRABD2B	-0.720603	-2.63543	1.84995	0.175649	0.306746
RBM42	0.119742	6.05903	1.84828	0.175842	0.307049
ACBD3	0.102467	6.26213	1.84778	0.175901	0.307117
KLRG2	-0.786624	-1.57718	1.84737	0.175948	0.307164
ATP6AP1L	-0.286151	1.94783	1.84653	0.176046	0.3073
MINOS1	0.128489	4.57991	1.84438	0.176296	0.307701
KAT14	-0.160025	4.29266	1.84355	0.176392	0.307836
KIF18A	0.170295	5.01583	1.84323	0.17643	0.307837
TTC9B	-0.538859	-2.26564	1.8432	0.176434	0.307837
FOXL2	0.819444	-2.79936	1.84048	0.176752	0.308357
RPS14	0.153068	9.51862	1.84024	0.17678	0.308371
UMPS	0.112888	5.85193	1.83971	0.176841	0.308443
C1orf123	-0.0937461	4.73663	1.83929	0.176891	0.308495
ZNF837	-0.203748	0.934363	1.8388	0.176948	0.30856
MAPK9	0.134635	6.1158	1.83662	0.177203	0.30897
INPP5J	-0.413683	1.84113	1.83611	0.177263	0.309039
RIOK1	-0.13621	5.18699	1.83492	0.177403	0.309247
CEP290	-0.148797	5.22573	1.83471	0.177427	0.309255
GRAMD4	-0.203698	4.88727	1.83255	0.177682	0.309616
ABCD3	0.14199	6.22571	1.83235	0.177705	0.309616
LYZ	0.642397	0.666267	1.8323	0.177711	0.309616
RP11-195F19.5	-0.340466	-0.753001	1.83227	0.177715	0.309616
CNPY3	-0.133154	5.57439	1.82991	0.177993	0.310065
SEPSECS	0.182775	3.90294	1.82962	0.178026	0.310088
TRMT12	-0.312834	3.83216	1.82937	0.178055	0.310104
CCDC66	-0.11702	4.15072	1.82854	0.178154	0.31024
LSM2	-0.113727	5.26119	1.82825	0.178188	0.310265
RANBP17	0.622347	2.16266	1.82759	0.178267	0.310366
KLHDC7B	-0.655677	-2.02022	1.82654	0.17839	0.310545
VNN2	0.576485	-4.40788	1.82539	0.178526	0.310748
SLC39A10	-0.179778	6.22998	1.82514	0.178556	0.310764
ZBTB14	-0.0840934	4.07132	1.82492	0.178582	0.310774
ADH5	-0.122931	6.97962	1.82253	0.178864	0.311216
DGKA	0.340536	4.38305	1.82202	0.178925	0.311216
GANAB	0.111518	9.34755	1.82177	0.178954	0.311216
UBE2E3	-0.165102	5.93606	1.82174	0.178959	0.311216
ARL5A	-0.100505	5.96936	1.82171	0.178962	0.311216
TBK1	0.101009	5.47973	1.82156	0.17898	0.311216
RPS23	0.16207	9.34448	1.82147	0.17899	0.311216
PARP4	0.227305	6.92958	1.82125	0.179016	0.311216
TEX22	-0.261755	-0.261481	1.82124	0.179018	0.311216
IQGAP3	0.170736	6.58955	1.8208	0.17907	0.311271
POLR2G	0.11398	5.9411	1.81868	0.179322	0.311675
ZNF273	-0.159756	3.27435	1.81817	0.179383	0.311744
RPL13A	0.156963	10.3713	1.81704	0.179517	0.311943
MMP24	-0.594032	1.97434	1.81685	0.179539	0.311946
TIGAR	0.247807	4.22842	1.8163	0.179605	0.312025
RFWD3	0.121785	6.76535	1.81608	0.179632	0.312036
SNCB	-0.606107	-3.61508	1.81568	0.17968	0.312084
OLFM1	-0.978075	-0.260087	1.81404	0.179875	0.312388
RMDN3	0.117071	5.32433	1.81362	0.179925	0.312439
HMGA2	0.720626	4.63219	1.81287	0.180015	0.31256
ZFR	-0.08432	7.42879	1.81257	0.18005	0.312586
PLIN4	0.466871	-0.13749	1.8119	0.18013	0.312689
RPRD2	-0.128131	6.34335	1.81131	0.180201	0.312764
ADGRB1	-0.710428	-0.369129	1.8112	0.180214	0.312764
VPS4B	0.139539	5.88224	1.81062	0.180284	0.31285
IL17RA	0.316627	4.58451	1.8104	0.180309	0.312859
SNX2	-0.235539	6.00567	1.80992	0.180367	0.312923
FNDC11	-0.494075	-0.887205	1.80948	0.18042	0.312981
IL10	-0.342978	-3.68697	1.80881	0.1805	0.313085
CCDC69	0.491888	1.83037	1.80741	0.180667	0.313332
MED13L	-0.135263	6.9319	1.80728	0.180684	0.313332
KLHL35	0.436559	1.0177	1.80707	0.180708	0.313339
METTL10	0.120519	3.88235	1.80671	0.180752	0.31338
ZNF485	0.226995	2.24825	1.80618	0.180816	0.313455
NDUFB7	-0.107168	5.37436	1.80556	0.18089	0.313549
TIAM1	-0.665599	3.36971	1.80461	0.181005	0.313693
LRFN3	-0.221823	3.43433	1.80453	0.181014	0.313693
TSPAN32	-0.604219	-3.38122	1.80377	0.181105	0.313815
CA13	0.42725	1.79328	1.80324	0.181169	0.313891
YBX2	0.78813	0.99843	1.80288	0.181212	0.313929
GCA	0.334211	3.9047	1.80167	0.181358	0.314146
TBC1D32	-0.192549	2.96558	1.80112	0.181425	0.314227
CAP2	-0.430647	4.05164	1.80049	0.181501	0.314323
CDC42SE2	0.151131	5.96417	1.80021	0.181534	0.314345
ANAPC10	0.0934093	3.50118	1.79897	0.181684	0.31457
GPI	0.157697	8.53051	1.79582	0.182064	0.315184
GAPT	-0.412541	-6.34738	1.79569	0.18208	0.315184
PPM1F	-0.168357	5.54208	1.79529	0.182128	0.315232
GPR78	0.543866	-3.39915	1.79367	0.182325	0.315538
SLC7A6	0.191872	5.57762	1.79343	0.182353	0.315551
ATXN7L2	-0.184582	3.03262	1.79296	0.182412	0.315616
MEGF8	-0.185388	6.05635	1.7926	0.182455	0.315655
CLECL1	-0.451624	-5.88173	1.79213	0.182512	0.315718
B3GALT5	0.813307	1.24517	1.79038	0.182725	0.316051
ADAP2	0.534001	-0.527302	1.78842	0.182963	0.316427
MAP3K20	0.17852	6.49472	1.78661	0.183183	0.316772
EXT2	0.154874	6.52698	1.78631	0.18322	0.3168
LRRC57	-0.0975132	4.69764	1.78526	0.183347	0.316985
CXADR	0.490327	4.68901	1.78334	0.183582	0.317355
ANKRD36B	-0.161428	2.9688	1.78238	0.1837	0.317502
TOMM5	0.15528	5.37674	1.78217	0.183726	0.317502
CPN1	0.466351	-5.931	1.78214	0.183729	0.317502
MORN2	-0.162989	3.21219	1.78163	0.183792	0.317543
HBS1L	0.136921	6.10838	1.78161	0.183794	0.317543
ATP5F1	0.116593	7.35808	1.78116	0.183849	0.317602
ACSF3	0.255467	4.53816	1.78044	0.183937	0.317719
ATP9B	0.147158	4.48983	1.77945	0.184059	0.317856
MEIS2	-0.568966	3.78254	1.77942	0.184062	0.317856
SPECC1	0.410668	4.8441	1.77929	0.184079	0.317856
NPIPB13	0.178109	0.0193957	1.77838	0.184189	0.318012
MLXIP	0.134287	6.8417	1.7772	0.184335	0.318227
MLLT6	0.167801	7.37352	1.77683	0.184379	0.318268
CDC20	0.212155	6.95708	1.77663	0.184405	0.318277
HORMAD1	0.845645	-3.42527	1.7763	0.184445	0.318311
NFRKB	0.127313	5.74211	1.77453	0.184663	0.31865
EIF2AK3	-0.139955	4.65534	1.77386	0.184746	0.318757
KCNC4	0.357997	3.31918	1.77281	0.184875	0.318944
CCNC	0.133098	6.14512	1.77107	0.185089	0.319277
SGTA	-0.0966712	6.42869	1.77074	0.18513	0.319314
ADAM12	-0.945475	-0.211828	1.77036	0.185177	0.319358
PARP15	-0.199108	0.517213	1.76993	0.18523	0.319414
HIC1	-0.36972	0.459705	1.7695	0.185283	0.319469
RMND5B	-0.134953	5.31451	1.769	0.185344	0.319539
SKIL	-0.194022	5.9754	1.76842	0.185417	0.319628
EFNA2	-0.569073	-1.22	1.76762	0.185516	0.319763
ENKD1	-0.243143	3.21816	1.76651	0.185652	0.319938
CD82	0.550067	4.08367	1.76646	0.185659	0.319938
SPACA9	-0.185442	2.0002	1.76619	0.185693	0.31996
ASB6	-0.105878	5.12027	1.76586	0.185734	0.319995
LCORL	-0.149199	4.13707	1.76542	0.185788	0.320052
TFG	0.108123	6.91906	1.76521	0.185814	0.320062
CCDC88C	0.405986	4.69141	1.76497	0.185843	0.320076
IGDCC4	-0.593609	0.560462	1.76335	0.186044	0.320381
CASP14	0.723604	-4.53907	1.76321	0.186062	0.320381
OARD1	0.131373	4.66905	1.76252	0.186148	0.320493
MT-ND6	0.272248	8.8877	1.76206	0.186205	0.320556
SH3GL2	-0.651846	-3.25043	1.76123	0.186307	0.320688
NXPH4	-0.446184	1.63649	1.7611	0.186324	0.320688
SHANK3	-0.452949	3.08058	1.7603	0.186424	0.320825
MCTP1	0.499585	2.21023	1.75981	0.186485	0.320894
PPP4R3B	0.0868729	6.92775	1.75842	0.186658	0.321155
LIG4	-0.153694	4.3205	1.75793	0.186719	0.321224
RAB5C	0.119805	6.5072	1.75746	0.186777	0.321288
MFSD3	0.170912	4.23476	1.75683	0.186856	0.321388
HBEGF	0.417949	3.39215	1.75587	0.186976	0.321559
DDX18	0.0990733	7.336	1.75526	0.187051	0.321652
CNPPD1	0.114288	5.61911	1.75477	0.187113	0.321722
SNRNP25	0.185124	4.93434	1.75398	0.187212	0.321857
SLFN11	-1.05062	0.575871	1.75341	0.187283	0.321943
LAT	0.221575	-0.718429	1.75263	0.187381	0.322075
PABPC4L	-0.895107	-2.8416	1.75241	0.187409	0.322086
RRAGA	-0.135965	5.58358	1.7515	0.187523	0.322247
PRR12	-0.134012	5.65696	1.75119	0.187561	0.322277
GSG1	-0.214609	-0.773682	1.74972	0.187746	0.322557
GSTK1	0.196868	6.08877	1.74882	0.187859	0.322715
RBBP8	0.160609	5.90913	1.7484	0.187911	0.32277
MFAP2	-0.7773	1.1536	1.74789	0.187976	0.322844
CSRNP1	0.238723	3.69596	1.74712	0.188072	0.322974
VPS33A	-0.110174	4.47999	1.74598	0.188216	0.323185
PCK1	0.714344	-4.14695	1.74578	0.188241	0.323192
ZNF827	-0.308471	4.46664	1.74477	0.188368	0.323373
ZNF500	-0.135301	3.59634	1.74443	0.188411	0.323411
WDR27	-0.184646	4.97986	1.74356	0.18852	0.323544
FOXN2	0.128929	5.11544	1.74339	0.188542	0.323544
SLC25A21	0.544075	-0.73352	1.74331	0.188551	0.323544
ERAP2	0.592973	3.99997	1.74287	0.188608	0.323605
KSR1	-0.253041	3.9991	1.74191	0.188728	0.323756
GALNT11	-0.184972	5.26428	1.74183	0.188738	0.323756
FBXO25	-0.253863	4.32628	1.74082	0.188866	0.323939
BAHD1	-0.124116	5.42621	1.7404	0.188919	0.323994
RGMB	-0.345581	4.04378	1.74001	0.188969	0.324043
HAVCR1	0.771832	-3.09784	1.7397	0.189008	0.324074
ERICH5	0.753849	-1.84381	1.73867	0.189138	0.324256
KLHL29	-0.510444	2.96814	1.73853	0.189156	0.324256
SYTL5	0.76348	-0.132726	1.73776	0.189254	0.324387
EGR1	0.443196	5.63707	1.73678	0.189377	0.324562
SLC9A3	0.527782	0.103995	1.73635	0.189431	0.324619
NR3C2	-0.475891	0.144356	1.73598	0.189479	0.324665
CYP4V2	0.331743	3.35282	1.73392	0.18974	0.325057
NIPA1	0.242298	5.68033	1.73375	0.189762	0.325057
GPR37	-0.679256	0.177355	1.73367	0.189772	0.325057
PIGZ	0.282749	1.70778	1.73287	0.189874	0.32515
STK11	-0.237199	5.75778	1.73271	0.189894	0.32515
MTMR2	-0.165461	6.07526	1.73269	0.189897	0.32515
MECP2	-0.129594	6.42685	1.73258	0.189911	0.32515
RBM44	-0.334567	-0.667904	1.73166	0.190028	0.325315
NIF3L1	0.0853632	5.11324	1.73133	0.19007	0.32535
GCNT2	0.72577	2.56206	1.73099	0.190114	0.325374
TAF3	-0.134458	4.25734	1.73082	0.190134	0.325374
UCP3	-0.194138	0.306501	1.73072	0.190147	0.325374
TMEM268	-0.192365	4.38112	1.73036	0.190194	0.325412
FBXO45	0.125363	5.62739	1.73021	0.190212	0.325412
HLA-DRB5	0.693789	-3.97075	1.72957	0.190294	0.325516
SLC4A5	-0.254896	-0.680195	1.72936	0.19032	0.325525
EIF4B	0.144111	9.22476	1.72845	0.190436	0.325687
ACOX3	-0.135091	3.75034	1.7272	0.190596	0.325924
GADD45GIP1	-0.124229	5.35688	1.72637	0.190702	0.32607
MIEN1	0.22608	4.97472	1.72575	0.190782	0.326169
EEF2	-0.153136	11.0484	1.72539	0.190828	0.326202
ENPP1	-0.535306	2.29448	1.72518	0.190855	0.326202
OTUD3	-0.160693	4.85857	1.7251	0.190865	0.326202
FGF18	-0.619873	-0.594794	1.72461	0.190927	0.326273
GSPT2	-0.934461	0.803676	1.72295	0.191139	0.326599
DCAF10	-0.128101	5.58091	1.72137	0.191343	0.32691
RANGAP1	0.135228	7.52233	1.72002	0.191516	0.327169
PSAT1	-0.395794	7.03721	1.71798	0.191778	0.32758
TMEM134	0.157188	4.1291	1.71733	0.191861	0.327687
PSMC3IP	-0.16159	4.14369	1.71651	0.191967	0.327831
KCTD15	-0.529067	4.46105	1.71597	0.192037	0.327914
C1orf162	-0.306225	-0.730691	1.7156	0.192085	0.327959
PLEKHG4	0.466959	4.15611	1.71388	0.192306	0.328251
NPPB	-0.646167	-4.77611	1.71369	0.192331	0.328251
CEP95	-0.152184	5.52848	1.71367	0.192333	0.328251
JMJD7-PLA2G4B	0.202729	2.54429	1.71361	0.192341	0.328251
MRPL1	0.1276	4.58242	1.71291	0.192432	0.328369
TP63	0.7165	-0.827177	1.71212	0.192533	0.328506
CTNNB1	0.134083	8.36175	1.71155	0.192607	0.328596
MPP1	-0.499109	3.06358	1.71129	0.19264	0.328616
LRCH1	0.188724	4.86122	1.70993	0.192817	0.32888
PRMT1	0.111992	7.64856	1.70883	0.192959	0.329086
FOXF1	-0.841897	-2.85778	1.70846	0.193008	0.329132
FCER1A	0.325171	-6.52995	1.7082	0.19304	0.329152
SIGLEC12	0.387045	-6.44751	1.70794	0.193075	0.329174
SUMF1	0.221471	4.44418	1.70647	0.193266	0.329463
MED9	-0.0951875	3.98616	1.70608	0.193315	0.329509
POGK	-0.103651	6.69055	1.70593	0.193336	0.329509
NSMCE4A	0.118238	5.036	1.70559	0.19338	0.329545
MAP2K4	-0.238426	5.05625	1.70525	0.193424	0.329545
LTK	-0.553459	-0.697825	1.70497	0.193461	0.329545
ID2	-0.492933	5.00692	1.70475	0.193489	0.329545
CCZ1	-0.146764	3.80088	1.70464	0.193503	0.329545
KLHL26	-0.130864	3.14441	1.70462	0.193506	0.329545
ZNF563	-0.358061	0.151316	1.70461	0.193507	0.329545
MAPKBP1	-0.146298	4.88647	1.70424	0.193555	0.329569
DCDC2	-0.856108	0.154573	1.70417	0.193564	0.329569
SLC26A6	0.197084	4.6504	1.70233	0.193804	0.329941
FKBP15	0.101531	5.7432	1.7018	0.193873	0.330014
SCFD1	0.115231	5.765	1.70167	0.19389	0.330014
PQLC2	-0.136451	3.81839	1.70123	0.193947	0.330059
PKDCC	-0.6031	2.08497	1.70114	0.193959	0.330059
SHC4	-0.408282	-0.401362	1.70042	0.194053	0.330156
CDH16	0.611547	-4.54678	1.70029	0.194069	0.330156
TMEM9	-0.157314	6.28783	1.70017	0.194085	0.330156
RNASEK	0.156962	2.48043	1.70004	0.194102	0.330156
ANAPC4	0.104709	5.08436	1.69822	0.19434	0.330524
PFN2	-0.376388	6.96687	1.69802	0.194366	0.330531
WNT10B	0.472257	0.245303	1.69778	0.194398	0.330549
KIF20B	0.14627	6.11058	1.6972	0.194473	0.33064
MUS81	-0.0996725	5.22529	1.69683	0.194522	0.330687
NRIP1	0.333869	5.97582	1.69503	0.194757	0.33105
IFITM1	0.799055	1.91696	1.69424	0.194861	0.33116
IMP3	0.108088	5.07779	1.69421	0.194864	0.33116
ACOT9	0.187926	5.50731	1.69394	0.1949	0.331168
C17orf53	-0.128399	3.46242	1.69384	0.194913	0.331168
FANCB	-0.158093	2.90487	1.69341	0.194969	0.331227
CYP2J2	0.585253	0.791637	1.69318	0.194999	0.331242
MARS	-0.115159	7.84146	1.68882	0.195572	0.332179
MRPS18A	0.0994581	4.59486	1.68826	0.195647	0.332268
COA6	0.135195	4.52782	1.6881	0.195668	0.332268
OSR1	0.644826	-0.984481	1.68765	0.195726	0.332331
MRPS7	0.114097	6.17102	1.68642	0.195889	0.332571
TCEAL8	-0.474795	4.25535	1.68611	0.19593	0.332602
LMO2	-0.647368	-1.24435	1.68421	0.19618	0.332991
C10orf11	-0.433029	-0.469856	1.68348	0.196277	0.333118
ARVCF	-0.34056	3.89449	1.68273	0.196377	0.333251
PCDHAC1	-0.730877	-1.27675	1.68234	0.196428	0.333301
ZNRD1	0.126608	3.78491	1.68177	0.196503	0.333391
SKOR1	-0.330399	-1.66464	1.68054	0.196667	0.333632
MAST3	-0.187957	3.80951	1.6801	0.196725	0.333694
ADAMTS20	-0.665012	-2.65697	1.67925	0.196837	0.333847
YIPF1	-0.132242	4.23345	1.67893	0.19688	0.333884
EGR2	-0.561152	-0.777169	1.67848	0.19694	0.333948
RP11-192H23.4	-0.169854	2.72918	1.67695	0.197142	0.334226
CWC27	-0.103069	5.14561	1.67692	0.197147	0.334226
SHARPIN	0.125025	5.22247	1.67242	0.197746	0.335201
MFSD5	0.126421	4.56763	1.67227	0.197766	0.335201
CCDC112	-0.222662	3.6945	1.67196	0.197806	0.335233
CDC34	-0.123277	5.37441	1.6709	0.197949	0.335417
RUNX2	0.606173	2.97597	1.67082	0.197959	0.335417
CACHD1	-0.496304	3.07203	1.66865	0.19825	0.335872
STC2	-0.701236	4.85717	1.66848	0.198272	0.335873
RPN2	0.140419	8.63252	1.66781	0.198361	0.335987
ADGRL4	0.546685	-5.51181	1.6674	0.198416	0.336043
CHRNB2	-0.551082	-1.01955	1.66647	0.198541	0.336218
PPID	0.116358	5.46083	1.66624	0.198571	0.336232
DIRC2	0.157761	4.07553	1.66485	0.198759	0.336513
PLCB1	-0.598207	2.79827	1.66416	0.198851	0.336548
IQCE	0.178474	5.37142	1.66409	0.19886	0.336548
HEXDC	-0.189847	4.0049	1.66408	0.198861	0.336548
CAMK1	-0.412745	1.66488	1.66404	0.198867	0.336548
SSB	0.0935618	7.49001	1.66322	0.198977	0.336697
ZNF550	-0.323505	3.57111	1.66261	0.19906	0.336799
DHX35	-0.10641	4.68553	1.66237	0.199091	0.336816
SNX3	0.118563	6.80504	1.66204	0.199136	0.336829
AL354822.1	-0.390053	2.54078	1.66199	0.199143	0.336829
CCDC152	-0.65012	-2.8587	1.66157	0.199199	0.336886
BACE1	-0.275252	4.85983	1.66103	0.199272	0.336973
MRPS23	0.122563	6.03329	1.66079	0.199304	0.33699
THAP5	-0.124589	5.03421	1.6598	0.199437	0.337178
CLPX	0.0921471	5.96908	1.65963	0.199461	0.337181
ACOX2	0.593367	-0.599748	1.65925	0.199511	0.337228
TYW3	0.127304	5.15749	1.65842	0.199623	0.337381
WDR37	-0.11739	4.69507	1.65804	0.199674	0.337431
TNFRSF10B	0.258065	6.7495	1.65733	0.19977	0.337544
RPS16	0.140579	9.2553	1.65722	0.199785	0.337544
CLEC16A	-0.0984945	5.35624	1.65537	0.200036	0.33793
PLEKHH2	-0.482832	1.89361	1.65503	0.200082	0.337971
SMC4	-0.139048	7.89986	1.6537	0.200261	0.338236
RALGDS	-0.203429	5.70399	1.65311	0.200342	0.338311
REST	-0.160362	5.73628	1.65305	0.200349	0.338311
FJX1	-0.405652	3.71727	1.65223	0.20046	0.338461
SPCS3	0.128238	7.10043	1.65186	0.20051	0.338509
ATP5O	-0.105965	5.81131	1.65166	0.200537	0.338516
GGA2	-0.1269	6.62103	1.65134	0.200581	0.338549
ADPRHL2	-0.119371	4.78158	1.65113	0.200609	0.338549
FAP	-0.781874	-2.16123	1.65103	0.200623	0.338549
R3HCC1	-0.149687	4.43653	1.65038	0.200711	0.338662
AIF1	-0.482962	-5.40439	1.65002	0.20076	0.338707
PSMG1	0.116195	5.36346	1.64947	0.200835	0.338783
C6orf48	-0.170176	6.39988	1.64936	0.200849	0.338783
BACH1	-0.174799	5.63469	1.64892	0.200909	0.338847
ACO1	0.214982	5.76452	1.64724	0.201138	0.339166
LAMB2	0.370263	6.51205	1.64711	0.201155	0.339166
PAGE5	-0.658287	-5.14583	1.64658	0.201227	0.339166
FAM162A	0.1736	5.30254	1.64651	0.201238	0.339166
SEPHS1	-0.112044	6.5851	1.64639	0.201253	0.339166
IL13RA2	-0.821905	-2.80341	1.64629	0.201267	0.339166
NFKBID	0.177821	2.3423	1.64626	0.201271	0.339166
BLOC1S1	0.137101	3.89628	1.64623	0.201275	0.339166
NABP2	0.118305	5.51815	1.64564	0.201356	0.339265
WNT2B	0.266679	1.76553	1.64543	0.201384	0.339275
HEPH	0.90082	-2.07262	1.64481	0.201469	0.339381
PPP3CA	-0.201697	5.86703	1.64392	0.201591	0.339549
C4A	-0.316221	-1.38818	1.64074	0.202025	0.340243
EYA3	-0.114354	5.17538	1.63855	0.202324	0.34071
ACTB	-0.151004	11.5696	1.63777	0.202431	0.340853
MEST	0.652063	4.59814	1.63729	0.202498	0.340927
HEATR1	-0.123026	7.05302	1.63688	0.202553	0.340983
NAPEPLD	0.16498	4.35933	1.63597	0.202679	0.341157
RPA3	0.136751	5.12492	1.63509	0.202799	0.341323
GALNT7	0.20224	6.10534	1.63471	0.202852	0.341372
FBXO21	0.124617	5.98593	1.63456	0.202873	0.341372
SLC4A1	-0.279791	-3.40146	1.63403	0.202946	0.341443
CD37	-0.491107	-0.238932	1.63392	0.20296	0.341443
SLC15A3	-0.607078	-0.970503	1.63257	0.203145	0.341718
PLXNB1	0.320257	5.75535	1.63202	0.203222	0.341798
RPL6	0.117818	9.63867	1.63181	0.203251	0.341798
ARMC6	-0.123675	5.38054	1.63173	0.203261	0.341798
GOLGA8S	-0.404312	-1.25737	1.63158	0.203282	0.341798
KIAA1211	-0.550022	2.70944	1.63122	0.203332	0.341845
USP4	-0.123871	5.50399	1.62998	0.203503	0.342067
AMBRA1	-0.0938392	5.34495	1.62991	0.203512	0.342067
GAS8	0.206648	4.73756	1.62978	0.203531	0.342067
LMBRD2	-0.161069	5.01106	1.62806	0.203768	0.342428
RARS	0.103577	6.84865	1.62727	0.203877	0.342574
MRPS34	0.111785	5.91059	1.62619	0.204026	0.342776
CWC22	0.0744105	5.36559	1.62598	0.204056	0.342776
ELANE	-0.456456	-5.54363	1.62592	0.204064	0.342776
XBP1	-1.20116	-1.98999	1.62514	0.204172	0.34292
ERO1B	-0.385822	2.76324	1.6243	0.204288	0.343077
ACP2	0.139077	4.69932	1.62371	0.20437	0.343177
NFIL3	0.180468	4.1556	1.62308	0.204457	0.343231
GOLGA8N	-0.35899	1.94539	1.62304	0.204463	0.343231
TNFRSF19	-0.70625	1.70562	1.623	0.204469	0.343231
SGSH	-0.243884	4.59626	1.62183	0.204631	0.343465
FDFT1	0.17984	7.47012	1.6201	0.204872	0.343833
LYNX1	0.719762	-0.345963	1.61994	0.204895	0.343833
RBPMS	-0.35081	4.06951	1.61924	0.204992	0.343958
MITD1	0.0950414	4.51191	1.61884	0.205047	0.344009
SNX10	0.529311	2.88953	1.61856	0.205086	0.344009
COPB2	0.102892	7.77764	1.61854	0.205089	0.344009
ANKRD18B	0.551269	0.729218	1.61732	0.205258	0.344255
APOE	-0.592434	1.66555	1.61682	0.205328	0.344313
HERC3	0.179191	3.93873	1.61666	0.205351	0.344313
COX5B	0.102292	6.44509	1.61659	0.20536	0.344313
KCNK2	-0.804922	-1.55253	1.61564	0.205493	0.344498
2018-03-06	-0.124291	8.01028	1.61172	0.206041	0.345331
RNASE10	0.179755	0.38555	1.61162	0.206056	0.345331
UTS2	0.539465	-4.36525	1.6116	0.206057	0.345331
ARHGAP29	0.564016	5.91515	1.61139	0.206088	0.345344
EPG5	-0.174449	5.42943	1.61116	0.206119	0.34536
STS	-0.455985	3.5357	1.61051	0.20621	0.345474
EXOC6B	0.177418	5.11187	1.60957	0.206343	0.345635
ZMIZ2	0.13847	6.69899	1.60951	0.206351	0.345635
PSMD14	0.103731	6.98172	1.6087	0.206464	0.345787
SUDS3	0.0903505	6.38961	1.60709	0.206691	0.346125
COL27A1	-0.572875	3.40038	1.60694	0.206711	0.346125
FBXO16	-0.2382	1.43957	1.60581	0.206871	0.346355
PCNX3	0.0951827	6.62719	1.60538	0.206931	0.346418
MPG	0.137117	4.68815	1.60474	0.207022	0.346497
NACA	0.105845	9.2404	1.60466	0.207032	0.346497
ARSG	0.271933	2.30927	1.60456	0.207046	0.346497
GOLGA8R	-0.273438	-0.321719	1.60384	0.207147	0.346629
THRA	-0.215791	5.05935	1.60265	0.207316	0.346874
BRINP3	-0.734976	-4.05827	1.60228	0.207367	0.346922
DCAF16	-0.153653	5.82102	1.6019	0.207422	0.346976
GCDH	-0.123097	4.30833	1.6015	0.207479	0.347032
MPPE1	0.144015	3.90803	1.60067	0.207596	0.347161
MMP10	0.676364	-2.78965	1.60063	0.207601	0.347161
YPEL3	-0.337006	3.0669	1.60018	0.207664	0.34723
SIGLEC15	0.624517	-1.94857	1.59909	0.207819	0.347451
ZAP70	-0.304847	-3.07517	1.59745	0.208051	0.347767
DENND4C	0.171381	5.61064	1.59743	0.208054	0.347767
TMEM205	0.218639	5.04849	1.5972	0.208086	0.347783
TBC1D1	-0.224965	5.67408	1.59664	0.208166	0.347878
MMGT1	0.0992857	5.59488	1.59559	0.208314	0.348088
CPAMD8	-0.599353	-0.616342	1.59522	0.208367	0.34811
GTF2IRD2B	-0.199646	1.95595	1.59518	0.208372	0.34811
PARVG	-0.545167	-3.72475	1.59482	0.208424	0.348159
DAGLB	0.142191	4.84995	1.59285	0.208704	0.348588
TRPC1	-0.482482	2.34043	1.59245	0.20876	0.348644
PITPNB	-0.0951761	6.77372	1.59147	0.2089	0.34884
PPWD1	0.0928872	5.29975	1.59123	0.208934	0.348859
CDC27	-0.116568	6.91914	1.59053	0.209034	0.348987
RAB15	0.269802	4.92441	1.59014	0.20909	0.349043
MAPK8IP3	-0.174574	6.16867	1.58964	0.209161	0.349124
ZNF518A	0.170093	5.43593	1.58872	0.209292	0.34928
KNDC1	0.655364	-0.79774	1.5885	0.209323	0.34928
ERP27	0.775543	-1.50595	1.58829	0.209353	0.34928
PEX12	0.152315	2.87555	1.58828	0.209355	0.34928
XRN2	-0.113857	7.39604	1.58819	0.209368	0.34928
KBTBD6	-0.156815	4.39415	1.58793	0.209404	0.349303
PSMD6	0.131003	6.3334	1.58721	0.209508	0.349438
XPO5	-0.105486	7.0121	1.58665	0.209587	0.349532
EML3	0.116204	5.54981	1.58639	0.209624	0.349556
ZNF607	-0.358301	3.02068	1.58603	0.209676	0.349567
SYNC	-0.49506	-0.152795	1.58603	0.209676	0.349567
ZNF551	-0.274836	3.77905	1.58536	0.209772	0.34968
SLC38A9	-0.10654	4.3454	1.58523	0.20979	0.34968
GDF7	-0.483374	-2.47024	1.58502	0.209821	0.349694
CKLF	0.16879	3.15897	1.58464	0.209874	0.349745
NSFL1C	0.129335	6.39636	1.58404	0.209961	0.349829
PKLR	0.309651	-4.58448	1.58398	0.20997	0.349829
TIMM23B	-0.104897	4.18689	1.5838	0.209996	0.349833
STIM1	0.152885	5.68765	1.58325	0.210074	0.349893
ZMAT2	0.120221	6.49228	1.58323	0.210077	0.349893
ATP6V0C	0.116734	4.86926	1.58228	0.210213	0.350056
NAA25	0.0897096	6.22882	1.58223	0.21022	0.350056
C12orf56	0.534698	-1.77331	1.58135	0.210346	0.350228
NFAM1	-0.432742	-1.66699	1.58077	0.21043	0.350329
CA9	0.726326	-1.19636	1.58021	0.21051	0.350425
ZNF17	-0.121309	2.48638	1.5788	0.210713	0.350724
AUNIP	0.169674	3.29132	1.57707	0.210962	0.3511
XPOT	-0.131567	8.09354	1.57642	0.211056	0.351219
SSUH2	-0.413551	-1.26207	1.57625	0.211079	0.35122
DHRS7B	0.20185	3.80591	1.57552	0.211185	0.351357
DENND3	0.287366	4.56024	1.57362	0.21146	0.351777
RPF2	0.120321	5.61186	1.57137	0.211785	0.35226
IL7	0.514649	-0.644843	1.57127	0.2118	0.35226
NFATC2	0.598178	1.4477	1.57113	0.211819	0.35226
RTN4R	-0.324944	2.36359	1.57085	0.211859	0.352289
GNB2	-0.124609	7.51052	1.57055	0.211904	0.352317
C6orf89	-0.103546	6.42376	1.57042	0.211922	0.352317
RABGGTA	0.122838	4.35083	1.56996	0.211988	0.352389
PTPA	0.104632	7.26348	1.56963	0.212036	0.352415
ZBTB24	-0.11882	4.46295	1.56954	0.21205	0.352415
IPCEF1	-0.417701	-2.69514	1.56673	0.212457	0.353054
LIN37	-0.108592	2.22772	1.56645	0.212498	0.353084
RNFT1	0.168561	3.62053	1.56566	0.212613	0.353237
MGA	-0.132971	6.17126	1.56543	0.212646	0.353244
IFT22	-0.165601	4.48967	1.56526	0.212671	0.353244
OST4	0.104197	6.06672	1.56515	0.212687	0.353244
TMEM17	0.186153	1.73454	1.5644	0.212796	0.353387
SMTNL2	-0.60275	-3.17191	1.56404	0.212848	0.353436
KDR	-0.697672	-2.9687	1.5638	0.212883	0.353443
SCAF1	-0.106361	6.44071	1.5637	0.212898	0.353443
GAS6	0.587236	4.42769	1.56337	0.212946	0.353484
KIF3B	0.124718	6.63422	1.56244	0.213082	0.353671
CD3E	0.368729	-5.69752	1.56133	0.213244	0.353901
KRBOX4	-0.211114	3.28855	1.56058	0.213353	0.354045
LAGE3	0.187288	4.06087	1.55941	0.213524	0.354291
MAF	-0.666985	-2.04888	1.55908	0.213572	0.354332
PYGO2	-0.0969482	5.90521	1.55766	0.21378	0.354638
ERICH3	-0.482587	-4.50707	1.55699	0.213878	0.354762
RANBP1	-0.113166	7.17857	1.5563	0.213979	0.354809
LUC7L2	-0.0949895	5.77373	1.5562	0.213993	0.354809
MLLT10	-0.113542	5.64699	1.55618	0.213996	0.354809
SCN5A	-0.695961	-0.21086	1.55617	0.213998	0.354809
SZT2	-0.102368	5.63398	1.5552	0.21414	0.355002
SURF4	0.100595	8.07233	1.55502	0.214167	0.355002
TMEM68	0.128953	4.71069	1.5549	0.214184	0.355002
C20orf196	0.168503	1.50913	1.55449	0.214245	0.355064
COLEC10	0.533684	-3.57017	1.5543	0.214272	0.355071
P4HTM	0.423348	4.11494	1.55389	0.214332	0.355133
PAQR4	0.172127	4.95174	1.55366	0.214366	0.35515
EBLN2	-0.150485	0.797948	1.55317	0.214438	0.355231
CABP4	0.531392	-2.69639	1.55262	0.214518	0.355326
TMEM30A	-0.13838	7.56425	1.55184	0.214632	0.355477
GPBP1	-0.0801004	6.68013	1.55163	0.214664	0.35548
TPSB2	-0.285336	-5.28432	1.55149	0.214685	0.35548
SEC16A	0.103099	7.37899	1.55136	0.214703	0.35548
MYO5A	-0.364495	5.32723	1.55086	0.214777	0.355563
JRK	-0.137772	5.56544	1.55049	0.214832	0.355616
PPP6R2	-0.176575	5.73895	1.54975	0.214941	0.355748
RSU1	-0.168714	5.79863	1.54963	0.214958	0.355748
UBN2	-0.150167	5.41699	1.54931	0.215006	0.355789
SPRY4	0.497243	4.87893	1.54814	0.215178	0.356036
SLC7A2	-0.807743	2.81183	1.54712	0.215329	0.356211
SOWAHD	0.41372	-1.95317	1.5471	0.215331	0.356211
RBBP7	0.117245	7.56074	1.54624	0.215458	0.356363
IRX1	-0.686523	-5.50437	1.54617	0.215469	0.356363
ATP1A3	-0.538974	2.2263	1.54582	0.21552	0.356409
HIST1H3H	0.30117	1.05349	1.54457	0.215705	0.356677
SAXO2	-0.243176	-0.523911	1.54397	0.215793	0.356785
TELO2	0.106712	5.54024	1.54376	0.215826	0.3568
KLHDC4	0.106884	5.55497	1.54159	0.216146	0.357291
ZDHHC14	0.214933	3.05198	1.5409	0.216249	0.357423
GSDMC	0.524962	-1.99501	1.54029	0.21634	0.357534
IL1RAP	-0.4525	3.79678	1.53887	0.216551	0.357836
TTYH2	-0.429411	1.81038	1.53874	0.216569	0.357836
HCLS1	-0.583607	-0.666188	1.53798	0.216682	0.357985
EIF3K	0.117144	7.03528	1.53752	0.216751	0.358054
NCOA6	-0.0949761	6.56494	1.53739	0.216771	0.358054
IQCK	0.182733	2.44	1.53663	0.216884	0.358203
HACD1	0.462466	2.71759	1.53464	0.217179	0.358563
LMNB1	-0.153234	7.25888	1.53459	0.217188	0.358563
IGF2	-0.760203	1.33666	1.53416	0.217252	0.358563
SPDYE3	0.672078	0.682499	1.53415	0.217253	0.358563
AC010642.1	-0.192848	0.175377	1.53411	0.217259	0.358563
TIMM13	-0.11606	5.5643	1.53407	0.217265	0.358563
ZNF142	-0.0902326	5.19826	1.53402	0.217272	0.358563
FBXO48	-0.133044	2.02719	1.53391	0.217289	0.358563
SHISA2	-0.754574	-0.985001	1.53171	0.217617	0.359066
MTOR	-0.101972	6.92489	1.5312	0.217694	0.359155
NCOR1	-0.110877	7.25803	1.52963	0.217929	0.359504
FKRP	0.135724	4.11174	1.52845	0.218106	0.359753
ZNF780A	-0.145667	4.23459	1.52821	0.218141	0.359753
CPSF4	-0.128632	5.57421	1.52815	0.218151	0.359753
CHSY3	-0.62059	-1.44542	1.52787	0.218192	0.359783
RPL29	0.144522	8.94557	1.52706	0.218314	0.359944
DNASE1L2	-0.22795	0.29758	1.52662	0.21838	0.360015
ZNF23	0.174979	1.36846	1.52582	0.2185	0.360175
STAG1	0.110403	5.83076	1.52536	0.218569	0.360244
AHSG	0.420522	-4.12256	1.52523	0.218589	0.360244
SLC9A7	0.342251	4.96769	1.525	0.218623	0.360262
CDC25B	0.152279	7.1086	1.52404	0.218767	0.360461
SRP14	-0.0909011	7.33822	1.52368	0.218821	0.360511
EPHA6	-0.64734	-2.72716	1.52318	0.218898	0.360598
FKBP5	-0.332467	5.21953	1.52238	0.219017	0.36073
NES	-0.660062	3.48135	1.52233	0.219025	0.36073
GLIS2	-0.278912	4.09976	1.52137	0.21917	0.360931
UCKL1	-0.106202	5.34448	1.52084	0.21925	0.361023
CORO1C	0.155576	7.71364	1.51957	0.219442	0.361301
DCAF8	-0.112803	6.16972	1.51909	0.219514	0.361382
RPS10	0.151169	7.82482	1.51883	0.219552	0.361388
SGK2	0.610233	0.319635	1.51864	0.219582	0.361388
ZNF211	-0.163699	3.36021	1.51859	0.219589	0.361388
FZR1	-0.0945495	5.54717	1.51797	0.219683	0.361504
TSC22D4	-0.158666	5.32305	1.51767	0.219728	0.36154
COMMD1	-0.113557	3.62748	1.51718	0.219802	0.361622
TCFL5	-0.140275	4.66834	1.5169	0.219845	0.361655
UNG	0.130262	6.27684	1.51652	0.219902	0.36171
RABIF	-0.112119	3.97971	1.51547	0.220061	0.361933
CHAF1B	-0.137622	5.08996	1.51506	0.220124	0.361998
PPIL4	0.106717	5.19604	1.51459	0.220195	0.362076
FST	-0.787242	0.00341158	1.51393	0.220295	0.362161
CNP	-0.138648	6.24999	1.5138	0.220315	0.362161
PITRM1	0.135532	6.5492	1.51378	0.220318	0.362161
ATL1	-0.320054	1.76949	1.51254	0.220505	0.36243
FTO	-0.112592	5.43777	1.512	0.220587	0.362495
RAB9A	0.177785	4.19308	1.51197	0.220592	0.362495
PCDHA11	-0.689246	-2.34791	1.5116	0.220649	0.362551
CENPV	0.42453	4.35168	1.51117	0.220714	0.362618
CD1E	0.261047	-6.69145	1.51017	0.220865	0.362828
RBM19	0.121861	5.59811	1.50972	0.220934	0.362903
DNAH14	0.390682	3.29818	1.50872	0.221087	0.363111
NEURL1B	-0.424042	3.86029	1.50858	0.221109	0.363111
P4HA3	0.351504	-0.772661	1.50776	0.221233	0.363276
TREML2	0.533916	-4.48048	1.50737	0.221292	0.363335
BTG3	-0.275823	4.93462	1.50362	0.221865	0.364237
ACE2	0.653546	-2.02345	1.50345	0.221891	0.364241
ELP5	-0.121211	5.02233	1.50291	0.221974	0.364338
MTX2	0.0756632	5.46538	1.50265	0.222013	0.364363
SCRN2	0.15424	4.42659	1.50226	0.222074	0.364389
RUBCNL	-0.686019	-1.36769	1.50224	0.222076	0.364389
NAB1	0.200589	5.83566	1.50192	0.222126	0.364432
RRP1B	-0.118911	6.58478	1.50142	0.222202	0.364518
AVEN	0.152409	3.71983	1.50022	0.222386	0.36478
NCOA3	0.18482	6.49358	1.49943	0.222508	0.364942
WRB	-0.11781	4.86402	1.49903	0.222569	0.365002
TDG	-0.118254	5.90973	1.49856	0.222641	0.365082
GPR137B	-0.421872	2.67385	1.4975	0.222804	0.365311
TOR2A	0.119913	3.33936	1.4952	0.223159	0.365841
TMEM255B	0.50186	-0.0144473	1.49509	0.223176	0.365841
DYNC1I1	-0.559487	-0.249822	1.4949	0.223205	0.36585
NEU4	-0.5893	-2.51172	1.49391	0.223358	0.366062
CDK1	0.146571	6.83782	1.49231	0.223604	0.366426
EMC8	0.0927676	5.29039	1.492	0.223653	0.366467
PAF1	0.141881	6.2357	1.49138	0.223748	0.366584
SNRPD1	0.107751	6.5598	1.49098	0.223809	0.366646
CTSG	-0.494214	-5.83279	1.49068	0.223857	0.366684
EPN1	-0.121544	7.00254	1.48978	0.223995	0.366837
SMPD3	0.439584	0.971542	1.48976	0.223998	0.366837
TAPBP	0.221138	6.60929	1.48931	0.224069	0.366914
ATP6V0A2	-0.0960577	5.24718	1.48894	0.224126	0.36692
GTF2H5	0.136959	4.67253	1.4889	0.224132	0.36692
RFESD	-0.173385	0.928903	1.48882	0.224144	0.36692
MAGEC2	-0.759623	-3.30544	1.48828	0.224228	0.367019
DOHH	0.106373	3.82716	1.48797	0.224275	0.367057
FRMD6	-0.58315	4.7392	1.48719	0.224396	0.367216
ADORA1	-0.633883	0.839519	1.48689	0.224443	0.367254
DARS2	0.132176	6.13378	1.4867	0.224472	0.367262
ZNF502	-0.713591	0.178645	1.48653	0.224499	0.367266
FAM208B	-0.0989608	7.08084	1.48627	0.224539	0.367293
TFEC	-0.547317	-3.61799	1.48608	0.224569	0.367303
RPL22	0.106809	8.73695	1.48588	0.224599	0.367313
RAB13	0.215264	6.25714	1.48494	0.224745	0.367513
ZFAND4	-0.236657	2.49401	1.48387	0.224912	0.367746
SAMD9	0.548627	3.8264	1.4829	0.225064	0.367955
TLK2	-0.102784	5.79714	1.48261	0.225109	0.367978
TRMT1L	-0.106255	4.94516	1.4825	0.225126	0.367978
CIZ1	0.0951384	6.90263	1.47886	0.225693	0.36884
DCAF17	-0.0933229	4.98867	1.47881	0.225701	0.36884
LRRC32	-0.575128	-2.12728	1.47852	0.225746	0.368848
KCNQ3	-0.752669	-1.97747	1.47847	0.225754	0.368848
TCEAL4	0.275406	5.69425	1.47745	0.225913	0.369069
APIP	0.115069	4.7477	1.47707	0.225972	0.369126
PPM1A	-0.0925016	5.97372	1.47577	0.226177	0.369421
DHX37	0.105836	5.78132	1.47478	0.226331	0.369634
CT45A5	-0.578892	-5.39599	1.47401	0.226452	0.369793
MSL3	-0.114435	4.83103	1.47323	0.226574	0.369953
SNRNP200	-0.0864581	8.97107	1.47267	0.226662	0.370056
SMAD1	-0.242232	3.96722	1.47217	0.226742	0.370133
LUC7L3	-0.126912	7.80841	1.47186	0.22679	0.370133
RING1	-0.101489	5.23567	1.47168	0.226818	0.370133
UQCRC1	0.118337	7.29506	1.47162	0.226827	0.370133
CSTF2T	-0.260698	5.32108	1.47144	0.226855	0.370133
TTLL3	-0.216737	3.87239	1.47141	0.22686	0.370133
GPR108	0.130674	5.15147	1.4713	0.226877	0.370133
C11orf63	0.5782	0.468232	1.47063	0.226983	0.370178
KHNYN	0.169484	6.12935	1.47047	0.227009	0.370178
ZBTB26	-0.143141	4.14886	1.47039	0.22702	0.370178
KYAT1	-0.201484	3.22067	1.47037	0.227023	0.370178
RFLNA	-0.651342	-1.11256	1.47036	0.227026	0.370178
PIGM	0.144955	4.49833	1.46712	0.227536	0.370971
GRIA1	-0.471106	-5.09102	1.46642	0.227645	0.37111
UGGT2	0.164471	5.09872	1.46608	0.2277	0.371144
CSTF3	0.0865938	5.7826	1.46598	0.227716	0.371144
STIP1	0.104933	8.35463	1.46584	0.227738	0.371144
PPP1R3C	-0.765793	-0.637964	1.4656	0.227776	0.371165
INPPL1	-0.125094	7.18273	1.46507	0.22786	0.371263
CIDEB	0.369928	-2.754	1.46488	0.227889	0.371265
CCDC124	-0.107268	5.91111	1.46475	0.22791	0.371265
MAPKAP1	0.10565	6.74281	1.46269	0.228236	0.371757
WNK1	-0.10586	7.98111	1.46246	0.228273	0.371771
SLC39A8	0.312974	4.36274	1.46233	0.228293	0.371771
BANK1	0.588692	-1.11814	1.46165	0.2284	0.371907
ENDOG	-0.210961	2.86518	1.46076	0.228542	0.372098
XPO6	0.0865023	7.23283	1.46032	0.228611	0.37217
UBE4A	0.0973296	6.24839	1.45927	0.228778	0.372403
ORC3	-0.111108	5.27594	1.45885	0.228845	0.372435
FHL3	-0.22817	3.39707	1.45884	0.228846	0.372435
GTF3C5	0.100652	6.24449	1.45825	0.22894	0.372535
CD99L2	-0.203484	5.42579	1.45815	0.228956	0.372535
MRPS17	0.0947992	3.78881	1.45789	0.228997	0.372563
BAK1	0.122846	5.06259	1.45659	0.229204	0.37286
MED29	0.126038	5.85861	1.45491	0.229471	0.373231
LYPLAL1	0.450289	3.49902	1.45485	0.229481	0.373231
MMAB	0.145771	4.87982	1.45468	0.229508	0.373235
RAB3IL1	-0.350907	2.2315	1.45393	0.229627	0.37339
AREL1	0.0923932	6.16285	1.45364	0.229674	0.373428
SNX6	0.12404	6.5634	1.45335	0.22972	0.373463
UBE2M	-0.165822	6.06016	1.45287	0.229797	0.373548
CCDC22	-0.114552	4.08644	1.45218	0.229907	0.373688
ACTR5	0.112825	4.03306	1.45176	0.229974	0.373757
KIF22	0.117438	6.55744	1.45128	0.230051	0.373842
PRUNE1	-0.14047	4.81103	1.4506	0.23016	0.373979
PTHLH	0.609486	0.178055	1.44988	0.230274	0.374126
PLEKHS1	0.705852	-1.47516	1.44941	0.23035	0.374209
EIF3D	0.106047	7.95708	1.44909	0.230402	0.374216
LCOR	0.149911	5.46157	1.44908	0.230403	0.374216
MRPL48	0.111728	4.82203	1.44877	0.230453	0.374257
HSPA14	0.101479	5.60231	1.44814	0.230553	0.37435
PRX	-0.206508	2.33807	1.44811	0.230558	0.37435
ASNS	-0.229679	6.84626	1.44796	0.230583	0.37435
ATAD2B	-0.130281	4.66516	1.44666	0.230792	0.374647
ZNF232	-0.143718	3.41254	1.44651	0.230814	0.374647
B4GALT7	0.129624	4.43585	1.44624	0.230858	0.374677
RALA	-0.101843	6.17017	1.44595	0.230905	0.374715
ZGLP1	-0.223006	-0.241174	1.44557	0.230966	0.374749
CHEK1	0.142926	5.75758	1.44537	0.230998	0.374749
HOXC12	0.780716	-3.30245	1.44536	0.230999	0.374749
PAFAH1B3	-0.133302	5.0861	1.44474	0.231099	0.374871
LOXL4	0.689254	0.177073	1.44358	0.231285	0.375058
DEPDC4	-0.129816	0.988931	1.44358	0.231285	0.375058
DUOX1	0.320999	0.380814	1.44357	0.231288	0.375058
USP28	0.150464	5.34648	1.44313	0.231358	0.375133
YY2	-0.145157	1.47741	1.44148	0.231624	0.375517
COMMD6	0.132768	5.07461	1.44136	0.231643	0.375517
BTBD6	-0.539507	4.20227	1.44105	0.231694	0.375559
INCA1	0.291872	0.630387	1.44088	0.231721	0.375562
HAGH	-0.115588	4.70742	1.44036	0.231804	0.375658
TMEM133	0.468589	1.00472	1.44014	0.23184	0.375659
BAD	-0.121805	4.63887	1.43991	0.231876	0.375659
WISP2	0.614303	-2.92453	1.43987	0.231884	0.375659
SLC17A6	0.257997	-6.71071	1.43975	0.231903	0.375659
SLFNL1	0.283366	-0.313113	1.43921	0.23199	0.375761
AHI1	0.149351	4.68	1.43886	0.232047	0.375781
SIRT3	0.110304	4.0273	1.43883	0.232051	0.375781
STARD4	-0.271854	5.32996	1.43849	0.232107	0.375802
THEMIS	-0.29316	-5.65509	1.43845	0.232113	0.375802
ZNF274	-0.244633	4.684	1.43815	0.232161	0.37581
PPT2-EGFL8	-0.148172	0.758423	1.43812	0.232167	0.37581
SLC6A2	-0.772203	-4.02785	1.43779	0.232219	0.375856
NADK	0.10976	6.33034	1.43743	0.232277	0.375909
PARL	0.114845	5.63299	1.4369	0.232363	0.375971
FOXN4	-0.617622	-3.7954	1.4369	0.232364	0.375971
NUP54	0.0805656	5.67486	1.43674	0.23239	0.375973
ZFAND6	0.103812	5.86795	1.43607	0.232498	0.376069
MTHFD1L	0.148689	6.06533	1.43607	0.232498	0.376069
ZNF777	-0.104805	4.44576	1.43585	0.232534	0.376088
CYP1B1	0.700329	3.48777	1.43486	0.232694	0.376259
SLC6A9	-0.339747	3.66488	1.43483	0.232699	0.376259
EDEM2	0.157424	4.87353	1.43461	0.232735	0.376259
RSPO4	-0.699765	-2.7367	1.43459	0.232738	0.376259
PSG9	0.64443	-3.03959	1.43369	0.232884	0.376431
NCR3LG1	0.373825	4.02099	1.43363	0.232894	0.376431
TNFRSF4	-0.300766	-4.24864	1.43313	0.232975	0.376523
C1orf50	-0.0871297	2.7754	1.43296	0.233002	0.376527
ERAL1	0.0964744	5.74142	1.43252	0.233073	0.376592
CILP2	-0.403839	-0.0868712	1.43241	0.233091	0.376592
ARHGAP40	0.721232	-1.72567	1.43207	0.233147	0.376605
2018-03-07	-0.0760063	6.66702	1.43206	0.233148	0.376605
CECR2	-0.56569	0.0741878	1.43179	0.233191	0.376635
ZNF700	-0.131009	3.87275	1.43127	0.233277	0.376734
LYRM9	-0.272445	0.601736	1.43105	0.233312	0.376751
EPB42	-0.20063	-3.11984	1.43039	0.23342	0.376885
IGSF3	-0.380608	5.26794	1.43018	0.233455	0.376902
SLC4A3	-0.451475	2.61414	1.42973	0.233528	0.376981
BARX1	-0.726083	-2.37082	1.42906	0.233636	0.377095
STARD3	0.179645	5.59398	1.42898	0.233649	0.377095
ZFX	-0.107124	5.39174	1.42884	0.233672	0.377095
CBLN1	-0.706717	-3.27698	1.42815	0.233785	0.377214
SSTR3	-0.402869	-4.96763	1.42809	0.233795	0.377214
SLC25A44	-0.0907265	5.54229	1.42534	0.234244	0.377892
SIN3A	-0.0850843	6.55774	1.42521	0.234264	0.377892
SLC12A6	-0.169636	4.9134	1.42463	0.234359	0.378005
CFAP58	-0.368815	-1.31243	1.42249	0.23471	0.378531
ENSA	0.127686	7.58042	1.4217	0.234838	0.378698
ISCA1	-0.102275	5.16271	1.42102	0.23495	0.378838
CD109	0.654602	4.47784	1.42056	0.235026	0.378887
DDX1	-0.195986	7.60187	1.42054	0.235029	0.378887
CCNDBP1	0.155625	4.93482	1.42005	0.23511	0.378976
SHROOM3	0.420617	5.55581	1.4199	0.235134	0.378976
HELQ	-0.0762128	3.3824	1.41912	0.235262	0.379143
BLVRA	-0.220018	4.82187	1.41854	0.235357	0.379222
EEF1E1	-0.118056	4.42813	1.41852	0.23536	0.379222
TRPV4	-0.661501	-0.713315	1.41821	0.235412	0.379265
OLFM4	0.576003	-4.77586	1.41718	0.235582	0.379499
GALNT18	0.658746	1.32871	1.41601	0.235773	0.379768
CFI	-0.693196	-0.0180579	1.4141	0.236089	0.380236
DCAF4L2	0.453051	-5.92364	1.41255	0.236344	0.380608
ARFGEF1	0.123846	6.6398	1.41178	0.236472	0.38075
PDHX	0.139202	5.51858	1.41172	0.236482	0.38075
HOXC13	0.740062	0.266073	1.41068	0.236654	0.380986
SNX7	0.300671	4.49859	1.40841	0.23703	0.381488
PEX16	0.113147	4.15436	1.40841	0.23703	0.381488
PEX5L	-0.453942	-1.1163	1.4082	0.237065	0.381488
RB1CC1	-0.121993	6.46149	1.40813	0.237076	0.381488
NOD2	0.590013	-2.00751	1.40805	0.237089	0.381488
ADA	-0.304978	3.3369	1.40686	0.237286	0.381765
WDR31	0.168228	2.57109	1.40611	0.237411	0.381926
RPL23	0.130215	9.25789	1.40584	0.237456	0.381937
FRRS1	0.299874	2.5816	1.40577	0.237468	0.381937
LAMTOR3	-0.0848211	4.87791	1.40435	0.237704	0.382277
NKD1	0.651721	1.52421	1.40386	0.237785	0.382366
SERAC1	-0.144815	3.54745	1.40326	0.237886	0.382489
PPP1R10	-0.0872595	6.41213	1.402	0.238095	0.382785
C3	0.693166	2.52212	1.40142	0.238191	0.3829
PRDM7	-0.216342	-2.02765	1.40093	0.238274	0.382993
SLC43A2	0.219233	3.64207	1.39922	0.23856	0.383404
CTGF	0.695075	3.78532	1.39909	0.23858	0.383404
TBC1D13	-0.0882612	5.20577	1.39835	0.238705	0.383565
FAM192A	0.0837575	6.47394	1.39817	0.238734	0.383568
DMXL2	-0.20333	5.92103	1.39804	0.238757	0.383568
PIP	0.42404	-6.07683	1.39716	0.238904	0.383765
SOX10	-0.42128	-6.27951	1.39695	0.238939	0.383778
SF3A1	-0.0906638	7.27508	1.39681	0.238962	0.383778
DHFR2	0.146994	3.16137	1.39581	0.23913	0.384006
ARFIP2	0.174821	5.79163	1.39565	0.239157	0.384006
POM121C	-0.109467	6.24259	1.39551	0.239179	0.384006
E2F8	0.19358	4.03781	1.39535	0.239206	0.384009
SPATA5L1	0.0964285	4.03847	1.395	0.239265	0.384064
KIAA1549	-0.260994	5.14623	1.39469	0.239317	0.384107
INSR	-0.401523	4.01196	1.39391	0.239448	0.384277
URI1	-0.111069	6.50924	1.39315	0.239576	0.384442
TLR5	0.504406	-0.817974	1.39295	0.239609	0.384455
NUDT22	0.122901	4.26126	1.39209	0.239753	0.384639
ATXN7L3B	-0.109981	6.89098	1.39183	0.239797	0.384639
EEF1A1	0.12692	13.0432	1.39178	0.239806	0.384639
SGK494	-0.186301	3.25555	1.39167	0.239824	0.384639
COX18	-0.101953	4.13243	1.39001	0.240104	0.385041
VPREB1	0.263224	-6.69467	1.38989	0.240125	0.385041
TMA7	0.114672	6.36133	1.38866	0.240331	0.385331
PAPSS2	0.52101	4.01776	1.38717	0.240583	0.385695
TRIM32	0.213173	4.73538	1.38691	0.240627	0.385726
MRPL19	0.0780491	5.95855	1.38593	0.240792	0.38595
RASA1	0.166832	6.06988	1.38541	0.240879	0.386042
SRF	-0.0959639	6.00005	1.38529	0.2409	0.386042
CACNG4	-0.845032	1.41782	1.38502	0.240945	0.386048
SLC35G2	-0.445201	2.14152	1.38492	0.240962	0.386048
LRRC7	-0.516848	-0.66316	1.38483	0.240978	0.386048
AP3M2	-0.136451	5.0692	1.38355	0.241194	0.386353
DES	-0.494555	-3.45695	1.38313	0.241266	0.386428
TNFAIP8L1	-0.170109	4.15604	1.38231	0.241405	0.386594
CDC23	-0.0799427	5.96508	1.38213	0.241435	0.386594
GTF3A	0.136329	6.52941	1.38207	0.241445	0.386594
PRAC1	-0.458401	-5.83781	1.38135	0.241568	0.386725
C6orf62	-0.104752	7.46356	1.38129	0.241577	0.386725
HK2	-0.234194	6.25705	1.38106	0.241616	0.386733
FAM49B	0.11458	6.68506	1.38097	0.241633	0.386733
ATG13	-0.0932403	6.21099	1.37978	0.241834	0.387015
OGT	0.174248	8.21969	1.37911	0.241948	0.387156
BIRC2	0.143386	6.15535	1.37861	0.242032	0.387252
PSMB7	0.102026	7.21728	1.37826	0.242092	0.387295
EIF1B	-0.102273	4.90393	1.37816	0.24211	0.387295
ZNF174	0.0733033	3.39635	1.37794	0.242147	0.387314
ZNF766	-0.098657	4.32275	1.37767	0.242194	0.387348
ZNF19	0.153034	1.39212	1.37729	0.242258	0.387412
DAPP1	0.578928	0.103831	1.37694	0.242317	0.387465
PIK3R6	-0.447886	-5.36153	1.37651	0.24239	0.387534
MRPL32	0.0932181	5.74358	1.37639	0.24241	0.387534
CLDND1	-0.128632	6.01961	1.3756	0.242546	0.387671
LYPLA2	0.120105	5.84112	1.37559	0.242547	0.387671
CD276	-0.2271	6.28342	1.37484	0.242675	0.387835
TESK2	0.247609	1.99891	1.37357	0.242892	0.388143
MBNL2	0.210985	5.71988	1.37302	0.242986	0.388219
EIF2B4	0.0817773	5.44317	1.37299	0.24299	0.388219
MYL5	0.195006	2.61004	1.372	0.24316	0.388449
FAM3B	0.571208	-3.87894	1.37176	0.243201	0.388475
F8	0.252275	1.78458	1.37111	0.243312	0.388612
SESN2	-0.216521	4.62237	1.37046	0.243425	0.388751
CD79A	0.387734	-2.53532	1.37029	0.243453	0.388755
LTB	0.553448	-2.13233	1.36809	0.24383	0.389318
DBF4B	-0.126472	4.80601	1.36718	0.243987	0.389527
C1GALT1C1L	-0.570071	-1.45966	1.36672	0.244065	0.389611
NCBP3	-0.100631	6.31646	1.36553	0.24427	0.389898
CXXC1	-0.12785	5.2052	1.36524	0.244319	0.389927
PGR	-0.554635	-4.84775	1.36513	0.244339	0.389927
CYB5D1	0.144389	1.80145	1.36497	0.244367	0.389932
ICOSLG	0.429627	2.04377	1.36438	0.244468	0.390047
ZC3H3	-0.111759	4.58764	1.36425	0.24449	0.390047
WDR4	0.119207	4.80266	1.36296	0.244713	0.390363
ZNF652	-0.137576	5.09404	1.36209	0.244863	0.390561
RNF212	0.582373	-1.14993	1.36155	0.244956	0.390669
CX3CR1	0.366376	-4.47506	1.36083	0.245081	0.390827
KCNMB3	-0.330776	1.23948	1.35885	0.245422	0.391314
HABP4	-0.190449	4.25972	1.35868	0.245451	0.391314
ZNF48	-0.157392	4.0554	1.35862	0.245462	0.391314
CAMKV	-0.617289	-1.5189	1.35833	0.245512	0.391352
EIF4E3	-0.430625	2.18017	1.35814	0.245545	0.391365
IGLL1	-0.337872	-5.85626	1.35717	0.245713	0.391588
RPS6	0.157682	10.016	1.35703	0.245736	0.391588
LMX1B	-0.520291	0.33527	1.35685	0.245768	0.391598
PHLDB1	-0.248894	5.74245	1.35436	0.2462	0.392245
MANEA	-0.19586	4.30522	1.35386	0.246287	0.392344
ARMT1	0.138597	5.12919	1.35359	0.246335	0.392379
ZNF114	0.424437	1.01614	1.35324	0.246395	0.39242
OGFOD2	0.093128	1.81171	1.3531	0.246419	0.39242
IRS2	-0.409388	4.86671	1.353	0.246437	0.39242
ARPC5	-0.107128	7.46761	1.35255	0.246515	0.392504
FPR3	0.502311	-5.20475	1.35207	0.246599	0.392597
PACSIN3	0.212698	4.83439	1.35112	0.246764	0.392819
APOM	0.16572	0.69065	1.35033	0.246902	0.392997
NPW	-0.38131	-0.467119	1.34901	0.247131	0.393282
NCOR2	-0.113334	7.87085	1.34901	0.247132	0.393282
RAD1	-0.108926	5.57381	1.3487	0.247185	0.393326
CRISPLD2	0.484962	1.81197	1.34711	0.247464	0.393696
MT-CO3	0.133478	12.401	1.34697	0.247489	0.393696
ZNF449	-0.123966	3.1812	1.34693	0.247494	0.393696
FAM72B	-0.269925	2.45156	1.34668	0.247539	0.393726
PSMG2	0.103997	5.45687	1.3461	0.247641	0.393847
RAD54B	0.125178	3.30397	1.34461	0.247901	0.39422
UCK2	0.113251	6.65816	1.34395	0.248017	0.394364
RIC3	-0.509809	-2.15135	1.34275	0.248227	0.394656
ST5	-0.267432	4.43478	1.34255	0.248262	0.394671
HERPUD1	0.167838	6.00173	1.34157	0.248434	0.394904
CAMTA2	0.127074	5.17263	1.34129	0.248483	0.394907
FRMD8	0.143642	5.27704	1.34127	0.248487	0.394907
MAP3K14	0.229167	4.41821	1.34109	0.248518	0.394915
LENG8	-0.154657	7.61472	1.34086	0.248559	0.394939
BTG1	0.193087	5.56928	1.34013	0.248687	0.395102
SCARA3	-0.624325	3.08691	1.33961	0.248779	0.395208
LAMB4	-0.285979	-1.99573	1.33914	0.248862	0.395237
SPTLC2	0.162556	6.50683	1.33913	0.248863	0.395237
MPC1	-0.176971	3.86407	1.33906	0.248875	0.395237
ATP5B	0.0994755	9.7154	1.33791	0.249078	0.395519
CROT	-0.291126	3.49803	1.33753	0.249144	0.395583
NPIPB2	0.17994	0.292137	1.33697	0.249244	0.395662
RLIM	-0.105604	6.7438	1.33696	0.249246	0.395662
SEC31B	-0.247261	2.90206	1.33638	0.249347	0.395782
PDHB	-0.10278	5.97077	1.33472	0.24964	0.396207
C19orf43	-0.0996556	6.46498	1.33446	0.249686	0.396239
NDUFA9	0.115137	5.6252	1.33335	0.249883	0.396478
NCCRP1	0.496536	-2.20314	1.33332	0.249888	0.396478
MT1M	0.621374	-4.53323	1.33242	0.250048	0.396657
RABL6	0.0984434	7.22575	1.33237	0.250056	0.396657
ARAF	0.101589	5.58131	1.33224	0.250079	0.396657
CRK	0.103179	6.54217	1.33189	0.250141	0.396691
LGALS1	-0.585054	6.06055	1.33177	0.250163	0.396691
IDI1	0.160929	6.39954	1.33169	0.250177	0.396691
HLA-DOA	-0.410403	-3.8318	1.33118	0.250267	0.396791
DNAJC14	-0.0911673	5.1644	1.33027	0.250428	0.397006
PCNA	0.147484	7.64734	1.32945	0.250574	0.397197
INTS3	-0.112722	6.57323	1.32925	0.250609	0.397211
ECM1	-0.375801	2.68583	1.32806	0.250821	0.397484
PTK2	0.161248	7.32402	1.32799	0.250833	0.397484
BNIPL	-0.237351	-0.0015118	1.32758	0.250907	0.397556
AC240274.1	-0.182297	2.40234	1.32745	0.25093	0.397556
TAF6L	-0.0827169	4.17628	1.3272	0.250974	0.397584
LEF1	-0.706902	0.699799	1.32474	0.251411	0.398235
ZBTB49	-0.0963344	2.30271	1.32448	0.251458	0.39827
C1orf228	-0.323539	-0.995994	1.32357	0.25162	0.398407
STARD7	0.077801	7.6713	1.32356	0.251621	0.398407
MMRN1	-0.478452	-5.18697	1.32356	0.251622	0.398407
NRDE2	0.104198	4.61673	1.32277	0.251763	0.398588
NIPSNAP1	-0.192016	6.64627	1.32216	0.251872	0.398702
NDRG3	-0.105104	5.71348	1.32202	0.251897	0.398702
TMEM147	0.116535	5.93398	1.32193	0.251913	0.398702
LRRC37A3	-0.192351	2.47448	1.32058	0.252153	0.399012
STXBP6	0.616885	0.737398	1.32037	0.252192	0.399012
CIAPIN1	0.0940248	6.03535	1.32032	0.2522	0.399012
LRTOMT	0.144742	3.09691	1.32022	0.252219	0.399012
ARHGAP11A	0.136336	6.84313	1.32	0.252258	0.399012
TDRD9	0.560839	-3.712	1.31996	0.252264	0.399012
RAB2A	0.100098	6.80296	1.31953	0.252342	0.399093
IRF8	0.776147	-2.39575	1.31909	0.252421	0.399177
PGD	0.171753	7.58681	1.31873	0.252484	0.399219
FRYL	0.0965264	6.34999	1.31865	0.252499	0.399219
IFT43	0.108811	3.8159	1.31845	0.252535	0.399234
TMEM140	0.41292	2.42093	1.31805	0.252607	0.399307
FCGR2B	-0.381681	-5.62407	1.31766	0.252677	0.399373
KIF12	0.658347	-0.810367	1.31753	0.252701	0.399373
OLFML2A	-0.514075	1.93697	1.31693	0.252808	0.399502
PLA1A	0.437383	-4.26124	1.31518	0.253122	0.399953
SNX9	0.235537	5.84405	1.31505	0.253146	0.399953
EDEM3	-0.133893	6.15734	1.31449	0.253246	0.40007
FBXO5	-0.127347	5.10665	1.31386	0.253359	0.400208
HAT1	0.119863	6.32614	1.31352	0.253421	0.400265
PARVB	0.433043	3.73706	1.31307	0.253502	0.400351
MYLK4	0.295	-0.14606	1.31274	0.253562	0.400384
ZBTB46	-0.275814	2.82534	1.31266	0.253575	0.400384
ATP9A	0.332698	6.20533	1.31211	0.253675	0.400501
WSCD1	0.573024	-0.684194	1.31178	0.253734	0.400553
PARD3B	-0.451249	2.62619	1.31139	0.253804	0.400592
TMEM132A	-0.300183	6.07424	1.31135	0.253811	0.400592
AMMECR1L	-0.0661528	5.71168	1.30955	0.254137	0.401065
ZNF432	-0.192155	3.51714	1.30839	0.254346	0.401351
PRDM10	-0.0781224	4.19149	1.30815	0.25439	0.401351
RSRC1	0.153408	5.02501	1.30811	0.254396	0.401351
POU4F3	0.207658	-4.40101	1.30794	0.254428	0.401361
ZHX2	0.357062	3.82914	1.3069	0.254615	0.401614
SPIN2B	-0.181491	1.78775	1.30674	0.254644	0.401618
RHBG	-0.395351	-1.65029	1.30633	0.25472	0.401689
MYLIP	-0.248856	3.98542	1.30621	0.254741	0.401689
LHFPL4	-0.72186	-3.15571	1.30604	0.254771	0.401695
EME2	0.169652	4.28054	1.30415	0.255114	0.402158
APH1A	0.0992158	7.38731	1.30414	0.255117	0.402158
HNRNPU	-0.0668387	9.45615	1.30362	0.25521	0.402263
DNAJB14	0.0866188	5.57526	1.30276	0.255367	0.40247
BHLHB9	-0.205934	2.41327	1.30218	0.255471	0.402562
ZNF585A	-0.28505	2.85171	1.3021	0.255486	0.402562
CKAP5	-0.0936744	8.29725	1.302	0.255504	0.402562
RBM12	-0.0651553	7.16924	1.30075	0.255733	0.402881
ABCC5	-0.158103	5.96956	1.29949	0.255961	0.4032
CYB561D1	0.103496	4.16839	1.29907	0.256039	0.40328
TSG101	0.0897566	5.83233	1.29889	0.256071	0.403289
DNAJC4	-0.131044	3.89891	1.29864	0.256117	0.40332
SLC17A9	0.738633	-0.453227	1.29825	0.256188	0.403391
CELF5	-0.466831	-0.98487	1.29777	0.256276	0.403488
RHBDD2	-0.128637	5.63586	1.29752	0.256321	0.403518
BAZ1A	-0.125295	6.65205	1.29678	0.256456	0.403689
GNLY	0.269716	-4.62133	1.2958	0.256635	0.403929
ZSCAN20	-0.149944	2.60898	1.29555	0.256681	0.403959
CALR	0.131617	9.56895	1.2954	0.256708	0.403959
FLOT1	-0.149219	6.91823	1.29521	0.256743	0.403959
CTC-479C5.12	0.141093	1.27849	1.29512	0.256759	0.403959
PTPN23	-0.0863806	5.99888	1.29445	0.256882	0.404074
RPLP2	0.120334	8.74606	1.29443	0.256885	0.404074
HIVEP3	-0.311802	3.51791	1.29396	0.256971	0.404168
SKA3	0.143047	5.09311	1.29341	0.257073	0.404288
SLC25A19	0.141507	3.84428	1.29296	0.257155	0.404375
PSD2	-0.426348	-2.47296	1.29274	0.257195	0.404396
CD79B	-0.361646	-4.24687	1.29194	0.257342	0.404586
GATAD2A	-0.0962223	6.78685	1.29056	0.257596	0.404944
C5orf15	-0.112791	6.209	1.28929	0.257828	0.405268
TCHH	0.504995	-0.958625	1.28835	0.258001	0.40546
TRIM67	-0.52581	-2.35688	1.28815	0.258038	0.40546
NEK10	-0.297122	-0.634358	1.28809	0.25805	0.40546
MYRIP	0.633829	-1.0959	1.28805	0.258056	0.40546
U2AF2	0.0787402	7.9012	1.28772	0.258118	0.405516
STX12	-0.0972933	5.05884	1.2869	0.258268	0.40571
FAM221A	-0.302926	2.26533	1.28656	0.258331	0.405767
UBE3D	-0.145921	2.59937	1.28626	0.258387	0.405813
M1AP	-0.589328	-3.11795	1.28471	0.258673	0.406185
ERCC5	0.120342	4.16188	1.28469	0.258676	0.406185
SPDL1	-0.172902	5.96605	1.28405	0.258794	0.406295
SLC39A7	0.128296	7.33158	1.28402	0.258799	0.406295
TMCO1	0.093284	6.5366	1.28388	0.258826	0.406295
VPS28	-0.10826	5.80829	1.28315	0.258961	0.406466
EDC3	-0.0809732	5.65462	1.28165	0.259237	0.406858
SRA1	-0.109924	5.09971	1.28066	0.259421	0.407065
DDX19A	0.0843152	5.81865	1.28066	0.259422	0.407065
HELB	-0.142124	3.47721	1.28006	0.259533	0.407198
SMAD6	-0.318231	4.35703	1.27959	0.25962	0.407293
CHMP7	-0.108053	5.53409	1.27918	0.259696	0.407371
MRM2	0.103032	5.65958	1.27893	0.259742	0.4074
STARD13	-0.291459	3.83683	1.27879	0.259768	0.4074
EIF2S3	0.106756	8.17534	1.277	0.2601	0.407879
TPX2	0.149216	8.06718	1.27672	0.260153	0.40792
VPS18	-0.0998363	4.96466	1.27627	0.260236	0.40801
NSMF	0.165753	6.48107	1.27518	0.260439	0.408286
EYA2	0.754599	-2.89682	1.27408	0.260643	0.408565
C2CD4C	-0.521874	-0.943521	1.27361	0.260732	0.408647
MRPS33	0.111191	5.16509	1.27352	0.260749	0.408647
BMP5	-0.61907	-3.823	1.27297	0.260851	0.408764
ROM1	0.180472	0.916079	1.27236	0.260964	0.408901
LGSN	0.588209	-3.43446	1.27081	0.261255	0.409314
VPS25	0.0966542	5.63811	1.27019	0.26137	0.409454
TFB2M	0.104597	4.9428	1.2692	0.261556	0.409681
DSN1	0.113971	5.36869	1.26913	0.261569	0.409681
ILK	-0.218914	4.60686	1.26889	0.261614	0.40971
CRELD1	-0.14058	4.26163	1.26833	0.261718	0.409831
COMMD2	-0.0899588	5.34823	1.26783	0.261813	0.409938
TRIM4	0.26108	4.9249	1.26751	0.261873	0.40999
LRRC59	0.113343	7.93696	1.26668	0.262027	0.41019
GPR135	-0.179357	2.02824	1.26622	0.262115	0.410285
BCL6	0.28786	3.77233	1.26369	0.262589	0.410986
HARS2	0.0856416	5.64508	1.26301	0.262717	0.411144
OVOS2	-0.293319	-0.435807	1.26275	0.262766	0.41116
SNX11	-0.0962873	4.51232	1.26268	0.26278	0.41116
PDE6D	-0.108826	4.08052	1.2625	0.262814	0.41117
NCAPG	-0.142918	6.23432	1.26171	0.262963	0.411349
CNOT6L	-0.108794	5.16607	1.26161	0.262982	0.411349
IMMP1L	0.0904185	3.27343	1.26079	0.263136	0.411549
TMPPE	0.128195	1.80101	1.26024	0.263239	0.411668
HNRNPK	0.0548241	9.65838	1.2599	0.263304	0.411727
OAZ1	0.0879669	8.3634	1.25961	0.263359	0.411734
TMEM256	0.131795	3.53098	1.25959	0.263362	0.411734
FKBP14	-0.156506	5.09856	1.25833	0.2636	0.412046
NT5C3B	-0.216802	5.47081	1.25825	0.263615	0.412046
SLC12A9	0.134299	5.30596	1.25797	0.263669	0.412088
CTDP1	-0.119132	4.60159	1.25709	0.263835	0.412305
SUV39H1	0.122001	4.31964	1.25647	0.263953	0.412448
NLRP4	-0.36988	-5.24755	1.25629	0.263986	0.412457
ACTC1	-0.403739	-5.09206	1.25498	0.264235	0.412805
CAMLG	-0.115387	5.20524	1.2538	0.264458	0.413112
PKP1	0.780957	-0.724204	1.25333	0.264546	0.413208
ATP11B	0.16681	6.33949	1.25233	0.264737	0.413463
ATP5H	0.0941319	6.89894	1.25188	0.264823	0.413556
MCF2L	0.522744	3.06834	1.25171	0.264855	0.413563
GIMAP2	-0.410425	-0.381307	1.25129	0.264936	0.413647
VAPA	0.0936817	7.11262	1.25057	0.265073	0.413819
RNF220	0.0799461	6.19248	1.25034	0.265116	0.413845
XPO4	0.109648	6.18566	1.24956	0.265265	0.414035
PSME3	0.0909241	7.43409	1.24749	0.265658	0.414607
UQCC2	-0.0950113	5.15523	1.24572	0.265998	0.415095
MTHFR	-0.150346	4.50994	1.24494	0.266146	0.415276
CCDC40	-0.262351	2.3489	1.24483	0.266168	0.415276
FRAS1	0.632358	3.58424	1.24442	0.266245	0.41534
COL18A1	-0.520323	5.30647	1.24433	0.266263	0.41534
ARHGAP20	-0.607581	-2.94829	1.24386	0.266354	0.415439
RAB3D	0.304687	4.09998	1.24362	0.266399	0.415467
MAGEF1	-0.121429	5.61696	1.24211	0.266689	0.415878
HIST1H2AC	0.274698	3.91247	1.24113	0.266876	0.416127
UBE4B	-0.0977767	6.35562	1.24086	0.266928	0.416166
MYO9A	-0.152854	5.49936	1.2395	0.267189	0.416531
ST7	0.12428	4.69544	1.2393	0.267228	0.416549
CSAD	-0.167542	3.99052	1.23903	0.26728	0.416588
WDR73	-0.179105	4.17353	1.23828	0.267424	0.41677
JADE3	-0.140039	4.69975	1.2368	0.267709	0.417172
JCHAIN	-0.469353	-3.48275	1.2365	0.267766	0.417186
PCNX2	0.261636	4.43451	1.23641	0.267784	0.417186
RARB	-0.617559	-0.6078	1.23633	0.2678	0.417186
HINT3	0.124683	5.00454	1.23582	0.267898	0.417298
HECTD1	0.0948076	7.6377	1.23514	0.26803	0.417419
ZNF438	-0.195842	2.38167	1.23514	0.26803	0.417419
TDRD5	0.591873	-2.89851	1.234	0.26825	0.417717
ARG2	-0.293861	2.70266	1.23373	0.268302	0.417717
BUB3	0.0955576	7.49413	1.23363	0.268322	0.417717
AGT	0.541881	-2.64794	1.23358	0.268331	0.417717
TAB3	0.132177	5.50976	1.23258	0.268524	0.417977
MDM2	-0.178009	6.60534	1.23236	0.268568	0.418002
PTPRO	-0.697152	-1.71088	1.23195	0.268645	0.418041
NR0B1	-0.769465	-3.62479	1.23185	0.268666	0.418041
PCDH12	-0.416644	-1.305	1.23168	0.268699	0.418041
TCF19	-0.1619	5.46153	1.23166	0.268702	0.418041
UBE3C	0.0974588	7.28811	1.22973	0.269076	0.41858
STAU2	-0.124387	5.56356	1.22872	0.269271	0.418842
AFP	0.534911	-4.20274	1.2285	0.269315	0.418867
CTDSP1	0.122421	6.10265	1.22824	0.269365	0.418904
AMY2B	-0.38846	0.237298	1.22744	0.269521	0.419096
STAT1	0.145871	7.13103	1.22732	0.269544	0.419096
ATP5C1	0.10953	7.46798	1.22718	0.269572	0.419098
STX7	0.136724	5.43206	1.22638	0.269727	0.419296
CLDN6	-0.373263	-2.50773	1.2262	0.269762	0.419309
KCTD10	-0.0851113	6.2318	1.22574	0.269851	0.419404
REEP4	0.102264	5.16731	1.2254	0.269919	0.419421
AXL	0.725444	4.26555	1.22532	0.269933	0.419421
RPL26L1	0.127048	4.97396	1.22527	0.269943	0.419421
XRCC6	0.0953389	8.89776	1.22501	0.269994	0.419457
ODC1	0.157675	7.82616	1.22353	0.270283	0.419863
EP400NL	-0.126629	4.30019	1.22319	0.270349	0.419924
ARHGAP44	0.41452	1.33456	1.22227	0.270528	0.420159
TRABD	0.106434	5.75211	1.22127	0.270724	0.42038
NDUFS7	-0.102505	5.20762	1.22117	0.270743	0.42038
STON2	0.521192	1.89663	1.22112	0.270752	0.42038
KMT2D	-0.0982716	7.58622	1.2207	0.270835	0.420466
HEMGN	0.219677	-6.19107	1.21978	0.271014	0.420701
ADGRA3	0.275951	5.83045	1.21843	0.271279	0.42107
MAP3K6	0.221843	4.11785	1.21829	0.271307	0.421071
TMEM86B	-0.161112	0.604091	1.21798	0.271367	0.421122
LDLRAD2	0.326732	-1.38083	1.21782	0.271398	0.421127
MAPRE3	0.198104	3.80627	1.21647	0.271663	0.421463
ZNF263	0.0762662	5.36104	1.21644	0.271669	0.421463
SLC39A6	-0.150378	6.64668	1.21572	0.27181	0.421639
BRE	0.119821	4.8105	1.21556	0.271842	0.421646
FAM96B	0.0925574	5.43922	1.21466	0.272019	0.421878
KEAP1	0.101633	6.11181	1.21376	0.272195	0.422109
ANKRD13A	-0.15211	5.72364	1.21327	0.272292	0.422201
PRKDC	-0.124902	9.30511	1.21318	0.27231	0.422201
CYR61	0.547424	5.93314	1.21281	0.272384	0.422273
LINC00493	0.109287	4.26996	1.21241	0.272462	0.422313
ABCB8	-0.118032	5.22337	1.21227	0.27249	0.422313
FGFR1OP	-0.108255	4.51767	1.21223	0.272498	0.422313
VAT1	-0.182927	7.05461	1.21212	0.272519	0.422313
ACHE	0.388918	-0.401693	1.21171	0.272599	0.422394
ELMOD1	-0.401955	-1.46437	1.21148	0.272646	0.422424
RAB3GAP1	0.0712694	6.50013	1.21094	0.272753	0.422547
FAM213B	0.195909	4.88527	1.21071	0.272797	0.422573
FAM53A	-0.215743	0.694081	1.21043	0.272853	0.422617
POLR3H	-0.0950284	5.57399	1.20992	0.272953	0.422729
ZNF581	-0.132337	4.0955	1.20957	0.273023	0.422795
CBX8	-0.130783	4.10532	1.20899	0.273137	0.42293
THAP11	-0.0864608	4.90183	1.2084	0.273253	0.423013
TBC1D10A	0.155074	3.25687	1.2083	0.273274	0.423013
C7orf57	0.437052	-2.81844	1.2083	0.273274	0.423013
TRIM6	0.649243	0.617985	1.20663	0.273604	0.423482
ARL14EP	-0.100564	4.64473	1.20633	0.273662	0.423489
LRRTM4	-0.305699	-2.08488	1.20614	0.2737	0.423489
HMSD	0.574987	-3.17127	1.20606	0.273716	0.423489
PIDD1	-0.130391	4.43716	1.20605	0.273719	0.423489
PLEKHA5	0.187475	5.23363	1.20587	0.273753	0.423499
HSPB1	-0.303279	7.04467	1.20537	0.273854	0.423551
THAP6	0.0786334	3.88763	1.20531	0.273865	0.423551
TEFM	0.0858341	3.27908	1.20529	0.273869	0.423551
TYK2	-0.102072	6.07783	1.20495	0.273936	0.423611
EPHB1	-0.520332	-1.29394	1.20389	0.274148	0.423896
DNAH1	0.241568	2.90806	1.20344	0.274236	0.42399
MMD	-0.217618	4.49016	1.20303	0.274317	0.424073
BTLA	0.299929	-4.31483	1.20179	0.274564	0.424412
GNL3L	-0.109401	4.87336	1.20159	0.274605	0.424432
PSMA1	0.0916235	6.36871	1.20129	0.274663	0.424479
GET4	0.146674	3.48145	1.20084	0.274754	0.424578
HDAC7	-0.146054	6.23118	1.20006	0.274909	0.424773
FAM184B	-0.275	-1.15224	1.19897	0.275125	0.425065
VWA8	0.124598	5.25527	1.19859	0.275203	0.425142
RANBP2	-0.0725514	7.6446	1.19731	0.275457	0.425493
CDKN2AIPNL	-0.104598	4.73272	1.19691	0.275537	0.425573
EDC4	0.0816566	5.99529	1.19664	0.275591	0.425613
TCHP	-0.096709	4.96427	1.19613	0.275693	0.425728
TRIM41	0.0908898	5.7767	1.19579	0.275762	0.425792
CSDE1	-0.113012	9.43715	1.19512	0.275896	0.425925
FOXC1	-0.376098	3.65929	1.19508	0.275903	0.425925
MUC1	0.464165	3.43872	1.19479	0.275962	0.425973
TRIML2	0.561792	-2.95162	1.1935	0.27622	0.426328
ALDH1L1	0.515059	-0.128595	1.19335	0.276251	0.426333
GPAA1	0.126206	6.45566	1.19259	0.276403	0.426525
ZNF140	-0.230615	3.76538	1.19236	0.276449	0.426554
FAM217B	-0.121302	5.05224	1.19193	0.276535	0.426643
FES	-0.374359	-0.500307	1.19173	0.276575	0.426662
CERKL	-0.582189	-1.2486	1.19132	0.276657	0.426746
CREBBP	-0.0881971	6.89336	1.19112	0.276697	0.426764
RTKN2	-0.295278	4.03385	1.19082	0.276757	0.426814
CPXM2	0.522806	-4.15076	1.19045	0.276832	0.426887
SNN	-0.168447	4.43801	1.18993	0.276937	0.427006
PLAC8	0.590625	1.44783	1.18779	0.277367	0.427626
SGSM1	0.335316	0.257026	1.18761	0.277405	0.427641
ARHGEF37	0.379963	2.01837	1.18728	0.27747	0.427699
FPGT	0.121824	3.6102	1.18671	0.277585	0.427834
RTCA	0.103332	5.30409	1.18655	0.277619	0.427842
SNX14	0.103143	6.01643	1.1864	0.277647	0.427844
FGFR3	0.464608	2.90043	1.18611	0.277707	0.427893
AMN1	-0.202772	2.64718	1.18557	0.277816	0.428018
TNFSF14	-0.341611	-2.52345	1.18427	0.278079	0.428379
MPV17L	0.371195	1.28217	1.18358	0.278218	0.428551
ANKFN1	0.447379	-2.93248	1.18057	0.278828	0.429448
PRG2	-0.383394	-4.92372	1.17956	0.279032	0.429719
ZCCHC2	0.146227	4.2826	1.1793	0.279086	0.429758
HPS6	0.0917383	4.32777	1.17867	0.279214	0.429912
KBTBD2	-0.0775468	6.02805	1.17785	0.27938	0.430125
SESN1	-0.189188	3.56115	1.1771	0.279533	0.430318
LRIF1	-0.211567	4.7521	1.17632	0.279691	0.430517
GOLGA6L9	-0.196439	3.27763	1.1758	0.279798	0.430639
POU2F1	-0.105049	5.77649	1.17565	0.279828	0.430643
NRBP2	-0.162566	4.87961	1.17539	0.27988	0.430679
CCL4L2	-0.278427	-6.36479	1.17506	0.279949	0.430742
IGHMBP2	-0.100085	4.69574	1.17473	0.280016	0.430803
NPIPB5	0.145136	5.14881	1.17432	0.2801	0.430886
CDK10	0.100151	5.81315	1.17419	0.280127	0.430886
TRIM16L	0.269654	4.22449	1.17359	0.280249	0.431031
HCN1	0.540443	-4.46702	1.17278	0.280413	0.431192
USP13	-0.191374	5.44471	1.17269	0.280432	0.431192
TDRD1	0.56059	-4.83214	1.17266	0.280437	0.431192
ALG10	0.118492	3.13368	1.17152	0.280671	0.431466
FAM110A	0.192314	3.39012	1.17152	0.280672	0.431466
AZIN2	-0.266272	1.38999	1.17106	0.280765	0.431566
SLC23A2	-0.141747	5.81644	1.16936	0.281114	0.432034
MSN	-0.752119	6.48613	1.1693	0.281126	0.432034
ZNF207	0.0655883	7.808	1.16881	0.281227	0.432146
TIPIN	0.126304	4.23405	1.16864	0.281262	0.432157
NME6	0.0975519	4.03261	1.16765	0.281465	0.432372
NLN	-0.10625	6.16433	1.16743	0.28151	0.432372
CBX6	-0.169429	6.56679	1.16743	0.28151	0.432372
VSIG2	0.492304	-2.58754	1.16741	0.281515	0.432372
PARG	-0.0802708	5.19896	1.16658	0.281685	0.432591
C6orf120	-0.11785	4.84845	1.16545	0.281917	0.432904
DYNC1H1	0.0995667	9.33088	1.16504	0.282	0.432988
CDC37	0.0900825	7.47328	1.16438	0.282137	0.433155
GTPBP3	-0.101719	4.89351	1.164	0.282216	0.433233
HUWE1	-0.0858301	8.89955	1.16352	0.282314	0.43334
CALM3	0.115134	8.08719	1.16337	0.282344	0.433343
GPR132	0.521975	-1.60923	1.16249	0.282525	0.433533
PKN3	0.242977	4.12919	1.1624	0.282545	0.433533
NMB	0.284748	2.16185	1.16236	0.282553	0.433533
RPS5	0.111938	9.1001	1.16183	0.282663	0.433656
PRDX4	0.119318	6.3136	1.1617	0.282689	0.433656
FABP4	0.478652	-4.69903	1.16151	0.282729	0.433661
SLC6A8	-0.298525	5.44295	1.16141	0.282749	0.433661
KCNMB2	0.408046	-5.05807	1.16081	0.282873	0.433808
SFI1	-0.116859	4.74195	1.15975	0.283092	0.434102
POMT1	-0.103768	5.10558	1.15951	0.283142	0.434134
SLA2	0.186908	-3.3923	1.15934	0.283178	0.434146
BSG	0.0935216	8.81346	1.15909	0.283228	0.43418
WDR76	-0.151119	5.04773	1.1583	0.283391	0.434387
RAD23A	0.0830557	6.81078	1.15697	0.283667	0.434725
ALKBH8	0.131924	4.05537	1.15686	0.28369	0.434725
USP5	-0.0971841	7.01742	1.15683	0.283697	0.434725
KLC2	0.103389	5.61949	1.15605	0.283858	0.434929
ZNF721	0.12677	4.66589	1.15586	0.283898	0.434937
PODNL1	0.309502	-0.610843	1.15574	0.283924	0.434937
RCN1	0.264889	7.45173	1.15562	0.283948	0.434937
FOXD3	-0.558915	-3.34764	1.15541	0.283991	0.434958
TSPAN2	-0.58483	0.25456	1.15504	0.284068	0.435033
CAMKK1	0.233816	3.36732	1.1547	0.284139	0.435099
PARD6A	0.225323	1.60251	1.15429	0.284225	0.435187
PPP6R1	0.100588	7.0187	1.15365	0.284358	0.435347
NTS	-0.571823	-2.51159	1.15205	0.28469	0.435812
SLC25A35	0.181608	2.62455	1.15159	0.284787	0.435916
PPP1CB	0.0780489	7.67035	1.15145	0.284815	0.435916
PRIM2	-0.110348	4.77522	1.15067	0.284978	0.436086
SNRNP70	0.074246	7.77212	1.15065	0.284982	0.436086
FBF1	-0.140119	2.57498	1.15031	0.285054	0.436152
NKX2-1	0.690541	-3.32925	1.15017	0.285082	0.436152
SPAG17	-0.386963	-1.58322	1.14795	0.285546	0.436818
RP11-219A15.1	-0.507936	-2.61355	1.14745	0.285651	0.436935
TSC1	-0.0928354	5.71227	1.14605	0.285943	0.437297
RAI1	-0.11277	6.17978	1.14605	0.285945	0.437297
HAUS1	-0.13103	4.60523	1.14587	0.285981	0.43731
RPAP2	-0.091922	5.14217	1.14544	0.286072	0.437404
APOL1	0.495397	2.98817	1.14492	0.286181	0.437527
ZRANB2	-0.0827518	7.07265	1.14369	0.286439	0.437879
CUL4B	0.117521	6.7178	1.14298	0.286588	0.438063
DDIT4L	-0.603373	-2.49696	1.14226	0.286739	0.438235
FAM227B	-0.149388	1.17509	1.14217	0.286758	0.438235
MTA1	0.117494	6.66027	1.14169	0.28686	0.438348
FAM46C	0.398475	0.678311	1.14145	0.28691	0.43835
AKR1A1	0.116842	6.06559	1.14141	0.286919	0.43835
CAMK2G	0.120058	5.93647	1.14116	0.286971	0.438386
COPS8	-0.0961651	5.93533	1.14074	0.28706	0.43844
PRPS1	0.161066	6.16009	1.14072	0.287063	0.43844
ELK1	-0.101326	5.4391	1.14042	0.287127	0.438495
ZNF276	-0.127175	4.82647	1.13958	0.287304	0.438721
SUCLG1	0.122506	6.21254	1.13936	0.28735	0.438728
EIF2AK4	-0.108429	6.54644	1.13915	0.287394	0.438728
EGFL7	0.503046	2.88318	1.13915	0.287395	0.438728
TAGAP	-0.455354	-3.83909	1.13891	0.287444	0.43876
ZNF214	0.514133	-0.66168	1.13868	0.287493	0.438791
RASGRF2	0.476766	0.894772	1.13848	0.287535	0.438813
MCM10	-0.164559	5.40875	1.13763	0.287714	0.43902
ANKRD10	0.165395	6.22525	1.13755	0.287731	0.43902
HNMT	0.61304	1.37408	1.13743	0.287757	0.43902
GABRB2	-0.482965	-4.51414	1.13687	0.287874	0.439103
VSTM2A	-0.531388	-5.09045	1.13677	0.287897	0.439103
CPNE2	-0.195462	4.97551	1.13672	0.287906	0.439103
TEX261	0.0880536	6.44231	1.13663	0.287926	0.439103
GSTT2B	-0.553697	-1.03417	1.13639	0.287976	0.439136
GRIN3A	-0.493726	-2.24793	1.13616	0.288026	0.439169
KANK3	0.372515	-1.3697	1.13519	0.28823	0.439416
BCAS2	0.108447	5.40056	1.13512	0.288245	0.439416
PRRT1	-0.216134	1.42784	1.13452	0.288372	0.439565
CWF19L1	0.0715994	5.04144	1.13423	0.288433	0.439616
RSRC2	0.0643728	6.64448	1.13405	0.288473	0.439632
ARFGAP2	0.0866291	6.26217	1.13318	0.288657	0.439869
NARFL	0.0785304	4.59107	1.13266	0.288766	0.439991
GCHFR	0.373035	1.4244	1.13245	0.28881	0.440001
OSBPL5	0.307861	4.02232	1.13223	0.288859	0.440001
DMGDH	0.401957	-1.07315	1.13212	0.28888	0.440001
MT-ND1	-0.143562	11.3097	1.13209	0.288887	0.440001
MRPL9	0.0936258	5.94736	1.13178	0.288953	0.440012
CNTN1	-0.751303	0.385702	1.13174	0.288963	0.440012
TRIP6	0.401615	5.30105	1.13165	0.28898	0.440012
PGAP3	0.224911	3.96602	1.13095	0.289128	0.440158
GPER1	-0.423535	0.0260307	1.13094	0.289133	0.440158
TSPAN4	-0.263364	5.01849	1.13072	0.289179	0.440169
ST18	0.394063	-3.43032	1.13063	0.289198	0.440169
ZSCAN31	0.251136	2.90919	1.1304	0.289247	0.4402
HIKESHI	-0.0840223	4.83653	1.1301	0.289309	0.440252
PEBP1	-0.126283	7.50274	1.12931	0.289478	0.440424
TFAP2E	-0.237869	-0.0667859	1.12921	0.2895	0.440424
MAFG	0.113692	6.31233	1.12917	0.289508	0.440424
ICAM5	-0.394435	1.77986	1.12883	0.28958	0.44049
AGAP1	0.252544	6.01642	1.12853	0.289644	0.440511
DDIAS	-0.134515	4.60143	1.1285	0.289651	0.440511
CCZ1B	-0.110236	3.93343	1.12767	0.289827	0.440735
NKX3-1	0.460222	1.41076	1.12733	0.289901	0.440769
NADK2	-0.116821	5.2398	1.1273	0.289907	0.440769
DIEXF	0.0997808	5.52777	1.12711	0.289946	0.440785
SPTBN2	0.303163	5.75181	1.12591	0.290203	0.441131
NDUFA7	0.0996875	1.11072	1.12509	0.290378	0.441279
ALG14	0.105503	3.23969	1.12486	0.290427	0.441279
CC2D1A	0.111215	5.43857	1.12474	0.290453	0.441279
DOLPP1	0.103242	4.74306	1.12473	0.290456	0.441279
EEF1A2	-0.623331	5.08756	1.12468	0.290466	0.441279
TNS3	0.381367	6.45107	1.12465	0.290472	0.441279
ASXL2	0.0869838	6.36337	1.12445	0.290515	0.441289
USF2	0.0877508	6.34447	1.12435	0.290536	0.441289
CCNY	-0.091374	6.41074	1.12393	0.290626	0.441382
CSPP1	0.0934251	4.92094	1.12249	0.290935	0.44177
CMSS1	0.113995	5.38559	1.12247	0.29094	0.44177
NARS	0.108263	7.73082	1.12203	0.291033	0.441866
KCNAB1	-0.395784	-0.327544	1.1219	0.29106	0.441866
LTBP1	-0.446572	4.24271	1.12148	0.29115	0.44196
CHRNA7	-0.538899	-2.15142	1.12119	0.291213	0.442011
HSD17B10	0.128772	5.84442	1.11969	0.291535	0.442414
JMJD8	-0.127388	5.15948	1.11968	0.291536	0.442414
RGL2	-0.131278	5.68542	1.11909	0.291664	0.442532
C1R	-0.390515	2.61307	1.11905	0.291671	0.442532
SPINK5	0.64823	-1.09798	1.11808	0.29188	0.442762
PCSK1	-0.509054	-2.78813	1.11808	0.291881	0.442762
TMEM241	0.126964	3.82576	1.11771	0.29196	0.442799
NHLH1	-0.211624	-1.67016	1.11757	0.29199	0.442799
DPH1	-0.105737	4.6535	1.11755	0.291994	0.442799
OPRK1	-0.402937	-4.38193	1.11743	0.29202	0.442799
VDAC2	0.0923239	7.45229	1.1173	0.29205	0.4428
TMEM132D	-0.391995	-5.94977	1.11591	0.292347	0.443207
NHS	0.500981	2.64739	1.11446	0.29266	0.443633
GPD1	0.286067	-0.741039	1.11434	0.292686	0.443633
UQCRFS1	0.103265	6.3928	1.11327	0.292918	0.443942
ZNF514	-0.156071	4.18776	1.11261	0.29306	0.444113
CDADC1	0.124162	2.80428	1.11203	0.293186	0.44425
ZBED6CL	0.555474	2.08756	1.11192	0.293209	0.44425
AVL9	0.120137	6.53723	1.11174	0.293249	0.444268
PSD3	-0.250333	5.32275	1.11081	0.293449	0.444496
PLCD4	-0.336228	1.85986	1.11077	0.293457	0.444496
MICALCL	0.325895	0.574045	1.11039	0.293541	0.444579
TMEM192	0.0974549	5.09244	1.11017	0.293588	0.444606
FOLH1	-0.573421	-4.31232	1.10952	0.293729	0.444776
TOR1A	0.0798345	5.70666	1.10874	0.293899	0.444989
TMEM262	0.254258	-0.13061	1.10827	0.294	0.445099
C15orf41	0.127324	3.79532	1.1081	0.294037	0.445111
RIBC1	-0.16925	-0.0972578	1.1079	0.29408	0.445132
PKMYT1	0.131839	5.32895	1.10764	0.294136	0.445134
EFTUD2	-0.083431	7.49411	1.10763	0.294139	0.445134
IGF2BP2	0.43097	5.65518	1.10735	0.2942	0.445181
MED8	0.089955	5.25138	1.10684	0.294312	0.445307
NPL	-0.294578	1.44606	1.10624	0.294441	0.445459
RAC2	0.63356	2.00372	1.10599	0.294497	0.44549
BICD2	-0.103974	5.9772	1.10581	0.294535	0.44549
CCDC153	0.2374	-0.510378	1.10575	0.294549	0.44549
F13A1	0.482522	-4.86618	1.10419	0.294888	0.44596
SHISA5	0.139048	6.64109	1.10393	0.294943	0.445999
RMDN1	0.0973944	5.42437	1.10294	0.29516	0.446267
ZNF367	0.128131	4.65366	1.10286	0.295178	0.446267
SMAD7	-0.213261	3.78755	1.10259	0.295237	0.446311
KATNBL1	-0.0859906	4.92814	1.10242	0.295274	0.446323
DHCR24	0.198079	8.31675	1.10171	0.295429	0.446514
LOXL1	-0.535546	1.89317	1.10153	0.295467	0.446528
TOR1AIP1	0.0909773	6.09215	1.10066	0.295658	0.446771
ACOT8	-0.115324	4.10441	1.09931	0.295954	0.447155
CRTAP	-0.152982	7.19513	1.09924	0.29597	0.447155
KIAA1468	0.101845	5.04079	1.09804	0.296231	0.447506
PUSL1	0.113705	3.82888	1.09712	0.296433	0.447767
RBM22	-0.0688286	5.92758	1.09479	0.296946	0.448498
ZNF200	0.0795833	4.01808	1.0942	0.297074	0.448648
ZNF592	-0.0833794	5.89901	1.0937	0.297185	0.448771
RPTOR	-0.0934321	5.90557	1.09315	0.297307	0.448911
ADAMTS17	-0.439725	0.168032	1.09262	0.297423	0.449041
PUDP	-0.318947	3.93948	1.09203	0.297553	0.449166
PITHD1	0.0959161	5.47937	1.09198	0.297564	0.449166
UBE3B	0.0675218	5.8453	1.09148	0.297674	0.449289
CAPRIN1	-0.0876214	8.65403	1.0909	0.297802	0.449438
CERS6	0.235776	5.96938	1.09019	0.297958	0.449629
RBM4	0.0979354	4.66971	1.09003	0.297994	0.449638
HDC	0.339721	-4.96591	1.08853	0.298327	0.450067
ZHX1	0.134241	5.84872	1.08846	0.298342	0.450067
DDB2	0.189589	4.90473	1.08835	0.298365	0.450067
NOL11	0.0927751	6.61553	1.08804	0.298435	0.450127
MNAT1	0.107056	4.69498	1.0875	0.298553	0.450251
B9D1	0.130283	3.39327	1.0874	0.298576	0.450251
PHKG1	0.1234	0.275343	1.08683	0.298703	0.4504
TAOK3	0.177771	5.37355	1.08638	0.298802	0.450462
ARPC2	0.093082	7.96693	1.08638	0.298803	0.450462
FBRSL1	-0.125041	6.16057	1.08609	0.298867	0.450514
CDC25C	0.129153	3.98492	1.08581	0.29893	0.450564
L3HYPDH	0.158692	3.91687	1.0846	0.299198	0.450924
AOC2	0.234587	1.12793	1.08424	0.299277	0.450974
E4F1	0.0817319	4.95851	1.08418	0.29929	0.450974
RGS3	0.204272	5.0494	1.08401	0.299329	0.450989
CCM2	-0.106048	5.28637	1.08357	0.299427	0.451092
VWA5B2	0.381903	-0.66742	1.08327	0.299493	0.451147
MTHFD2L	0.122233	3.76292	1.08294	0.299567	0.451215
TTC5	0.1016	4.37704	1.0808	0.300042	0.451834
UHRF1	-0.158761	6.51719	1.08076	0.300051	0.451834
CCDC154	-0.26645	-0.873446	1.08069	0.300066	0.451834
ORMDL3	0.176524	5.48883	1.08054	0.300099	0.45184
SCIN	0.442775	0.615032	1.07978	0.30027	0.452053
PMEPA1	0.449072	5.4203	1.07881	0.300486	0.452312
SACM1L	-0.0716783	5.77432	1.07874	0.300501	0.452312
MBD1	-0.0970628	5.71405	1.07839	0.300581	0.452347
U2AF1	-0.111863	4.44153	1.07837	0.300584	0.452347
ETFRF1	-0.15376	3.49122	1.0782	0.300622	0.45236
PFKM	0.174284	6.56258	1.07802	0.300663	0.452378
DNAJC30	-0.121754	3.33304	1.07787	0.300696	0.452383
MLANA	-0.227729	-1.21713	1.0775	0.300778	0.452408
P2RY10	-0.317959	-6.02562	1.07742	0.300797	0.452408
FAM160B2	-0.104328	5.20807	1.0774	0.300801	0.452408
EVI2A	-0.568302	-2.72257	1.07718	0.300851	0.452439
CCDC50	-0.134102	6.43485	1.07699	0.300893	0.452458
RTCB	-0.0821684	6.61822	1.07628	0.301051	0.452609
KIAA1551	-0.166533	5.71083	1.07628	0.301052	0.452609
GTF2H1	0.0880445	5.76026	1.07549	0.301229	0.452831
DEK	-0.0976301	8.17104	1.07429	0.301498	0.45319
UVRAG	-0.0995212	4.72752	1.07374	0.301621	0.453316
POLG	-0.0824488	6.09943	1.07365	0.30164	0.453316
ABCA4	-0.497877	-1.17241	1.07282	0.301828	0.453553
HMGN5	0.323842	2.7142	1.07233	0.301937	0.453674
BMP2K	-0.172381	4.21222	1.07195	0.302023	0.453758
ART3	-0.416424	-3.74649	1.07167	0.302085	0.453807
ZWILCH	0.105578	5.80237	1.07041	0.30237	0.45419
FYCO1	0.132676	5.2888	1.07016	0.302425	0.454229
GOLGB1	0.0914541	7.18113	1.06993	0.302477	0.454262
ADCK2	-0.115228	4.60864	1.06945	0.302586	0.454381
WDR81	-0.127184	4.84894	1.06916	0.302652	0.454392
JAGN1	0.0853348	4.99254	1.06905	0.302676	0.454392
KLHL28	-0.0984988	4.11262	1.06902	0.302682	0.454392
GBA	0.133447	5.54868	1.06824	0.302859	0.454596
TCN2	0.457366	1.4582	1.06816	0.302877	0.454596
DQX1	-0.362136	-0.588491	1.0675	0.303025	0.454746
MYPN	-0.60266	-0.849713	1.06746	0.303036	0.454746
DMRT2	0.590453	-3.73981	1.06729	0.303073	0.454751
ADSS	0.0964277	6.40183	1.06718	0.303098	0.454751
PPM1J	0.26186	0.521961	1.06699	0.303141	0.45477
VIPR2	-0.447857	-3.74616	1.06678	0.303188	0.454797
TPRG1	0.366994	-0.623811	1.06663	0.303223	0.454805
ITGBL1	0.630925	-0.953942	1.06609	0.303343	0.454939
ARHGEF2	-0.166532	6.59488	1.06597	0.303371	0.454939
SELENOK	0.10536	4.73737	1.0657	0.303433	0.454987
DEAF1	-0.139239	4.82961	1.06555	0.303465	0.454991
FIG4	-0.111184	3.99872	1.06539	0.303501	0.455001
BAX	0.12539	5.48807	1.06451	0.303701	0.455255
SMC2	-0.107281	6.66763	1.0642	0.303773	0.455318
LRCH4	0.126943	4.1039	1.06402	0.303813	0.455335
MED31	0.109103	2.90959	1.06362	0.303903	0.455423
GANC	-0.110151	4.02445	1.06349	0.303932	0.455423
SLC22A4	0.30427	1.04939	1.06313	0.304013	0.455501
ZNF148	-0.0761186	5.94194	1.06188	0.304297	0.455882
TBC1D2B	-0.136601	5.4576	1.06062	0.304583	0.456266
ZDHHC24	0.0944291	4.35928	1.06044	0.304624	0.456282
MBLAC1	-0.144684	0.402251	1.05938	0.304866	0.4566
ELAC1	-0.266942	2.14183	1.05921	0.304904	0.456613
GABRB3	-0.639397	0.119364	1.05855	0.305055	0.456794
RAB5A	0.0825982	5.77306	1.05833	0.305104	0.456802
MTFP1	0.126913	2.27742	1.05827	0.305119	0.456802
LPAR6	-0.509238	-0.902252	1.0572	0.305362	0.457121
SLC35E1	-0.0901399	6.16448	1.05703	0.305401	0.457135
ABCB10	-0.109742	5.11082	1.05688	0.305435	0.457136
ADRA1D	-0.564321	-2.85284	1.05677	0.305461	0.457136
HHLA3	0.164669	2.40042	1.05654	0.305513	0.457169
CUL1	-0.0968454	6.64656	1.05568	0.305709	0.457418
CFAP44	-0.208858	3.43943	1.0554	0.305773	0.457454
SLC9A5	-0.221582	2.14314	1.05531	0.305793	0.457454
GAS2L3	-0.164711	5.01626	1.05495	0.305876	0.457495
ADGRE1	-0.561371	-3.53699	1.05493	0.30588	0.457495
DUSP1	0.267913	4.87231	1.05382	0.306134	0.457831
LPCAT1	0.204634	6.73868	1.05318	0.30628	0.457932
POTEF	0.581347	-2.25844	1.05318	0.306281	0.457932
NDUFB4	0.0749266	6.22417	1.05313	0.306291	0.457932
NPHP3	-0.110061	3.18438	1.05259	0.306415	0.457935
TMEM128	-0.0986127	4.1694	1.05252	0.306433	0.457935
SLC25A37	0.147463	6.37762	1.05247	0.306443	0.457935
RAPGEF3	-0.347881	2.69982	1.05222	0.306501	0.457935
POM121	-0.0977458	6.4361	1.05219	0.306508	0.457935
CD14	0.375778	-0.637107	1.05218	0.30651	0.457935
HDDC2	0.108024	5.46662	1.05199	0.306554	0.457935
SUSD6	0.15601	4.76721	1.05197	0.306558	0.457935
C14orf105	0.404013	-1.4726	1.05174	0.306611	0.457935
SYDE2	0.274471	2.84732	1.05158	0.306646	0.457935
PEX11A	0.172279	3.06707	1.05154	0.306656	0.457935
DGUOK	-0.0728507	5.44844	1.05152	0.306661	0.457935
RPL14	0.10674	8.9172	1.05142	0.306684	0.457935
UFC1	0.0989514	6.14968	1.0513	0.30671	0.457935
GORASP1	0.086794	5.35813	1.05115	0.306745	0.457942
RPS6KB2	0.100255	5.58858	1.05084	0.306817	0.457972
AKIRIN2	-0.0963124	5.31825	1.05081	0.306825	0.457972
TRPM7	0.0822514	6.43639	1.05034	0.306932	0.458086
LSS	-0.127557	6.51839	1.05015	0.306976	0.458086
QPCTL	0.125451	3.85376	1.05009	0.30699	0.458086
CCDC18	0.127114	4.18938	1.04972	0.307074	0.458166
LY6E	0.233873	6.98535	1.04909	0.307219	0.458337
GTF2F1	-0.0704532	6.60799	1.04859	0.307333	0.45843
PTCD2	-0.089687	4.48932	1.04856	0.30734	0.45843
ASB7	0.0779232	4.45721	1.04829	0.307404	0.45848
CENPU	-0.137131	5.51769	1.04811	0.307445	0.458497
DNAJC16	0.0804221	4.81741	1.04745	0.307596	0.458678
LAMC1	-0.227204	8.23879	1.04686	0.307733	0.458838
PQLC3	0.228231	3.39142	1.0464	0.307837	0.458946
ABCE1	0.0814579	7.3339	1.04628	0.307866	0.458946
KLHL5	-0.338908	5.51395	1.04565	0.30801	0.459117
PSME4	-0.079626	7.09486	1.04469	0.308231	0.459386
GLUL	-0.387171	6.41203	1.04461	0.30825	0.459386
ARL5B	-0.125795	5.89649	1.04439	0.308302	0.459419
PYURF	-0.201375	3.96239	1.04418	0.308349	0.459445
PIGP	0.102473	3.73089	1.04341	0.308527	0.459661
TMEM199	-0.0869613	4.05106	1.0433	0.308554	0.459661
DSCC1	0.141551	4.65533	1.04294	0.308637	0.459739
COQ8B	-0.110851	4.4669	1.04281	0.308667	0.459739
CMTM1	-0.158527	0.724775	1.04236	0.308771	0.45985
AK3	0.185	5.74136	1.04181	0.308898	0.45996
JKAMP	0.08362	5.67181	1.04173	0.308916	0.45996
FMC1	-0.123969	2.51899	1.04165	0.308935	0.45996
CNTF	-0.120118	0.462698	1.04135	0.309005	0.46002
CACNA2D2	-0.399094	0.440238	1.04076	0.309141	0.460178
KIF19	-0.358364	-4.66272	1.04055	0.30919	0.460206
DENR	0.0637352	6.96936	1.04023	0.309264	0.460272
RMI2	0.137598	4.17535	1.03986	0.309349	0.460353
TNC	-0.671859	4.45578	1.03895	0.309561	0.460624
CHKB-CPT1B	-0.183556	0.679929	1.03848	0.309669	0.460741
CC2D2A	-0.229699	3.51322	1.03785	0.309817	0.460917
TUBGCP5	0.0871663	4.91843	1.03757	0.30988	0.460966
PRPF40B	-0.151554	3.59763	1.03693	0.31003	0.461144
CFAP69	0.223508	1.57071	1.0367	0.310083	0.461179
SPATS2	-0.111218	5.79913	1.03642	0.31015	0.461233
IGF2R	0.126	7.82501	1.0361	0.310224	0.461278
MSTN	-0.317534	-3.67117	1.03603	0.31024	0.461278
ZNF141	-0.334802	2.89519	1.0358	0.310293	0.461285
RNF208	-0.296945	1.54605	1.03575	0.310305	0.461285
NRDC	-0.0887362	7.70755	1.03557	0.310347	0.461297
FCGR1A	0.443258	-4.99275	1.03536	0.310395	0.461297
HEY1	-0.378021	1.08461	1.03533	0.310403	0.461297
CAPN3	0.269879	-2.10969	1.03504	0.310471	0.461353
GEMIN5	-0.0951581	5.89742	1.03476	0.310536	0.461378
ENTPD7	0.131809	3.93278	1.0347	0.310549	0.461378
ZNF133	-0.108649	4.03349	1.03456	0.310581	0.461378
RACGAP1	0.110148	7.01068	1.03445	0.310607	0.461378
RPL5	0.110955	9.81089	1.03331	0.310875	0.46173
PLXNB3	0.350292	2.66959	1.03304	0.310937	0.461779
APPL1	-0.0989466	5.99011	1.03259	0.311042	0.461889
EXT1	0.224358	6.16371	1.03167	0.311258	0.462165
SPTBN5	0.298012	1.15744	1.0314	0.31132	0.462213
WDR24	-0.0959798	3.67765	1.03093	0.311428	0.462293
SOAT1	-0.238148	5.69763	1.03091	0.311434	0.462293
FAM65A	-0.161604	5.90332	1.03074	0.311474	0.462297
MYO15A	0.269507	-1.18539	1.03064	0.311497	0.462297
LRIG3	0.34357	3.56945	1.03037	0.311561	0.462347
TOB2	0.094953	5.99725	1.02978	0.311699	0.462508
C3orf14	-0.590269	1.56998	1.02929	0.311814	0.462634
AMOTL2	0.330615	6.52482	1.02914	0.311849	0.46264
PPP1R32	0.21017	0.0312067	1.0285	0.311998	0.462817
P2RY1	0.522905	0.420376	1.02774	0.312177	0.463038
NAPA	0.103548	5.51771	1.02734	0.312271	0.463065
AHCY	0.0921252	8.19652	1.02733	0.312272	0.463065
FAM171A1	-0.498641	3.98168	1.02728	0.312286	0.463065
IFIT1	0.381618	2.67834	1.02697	0.312357	0.463122
ADGRF3	-0.206996	-0.637312	1.02686	0.312384	0.463122
GGT5	-0.379136	-0.739976	1.02623	0.312533	0.463294
KAZALD1	0.226058	3.17267	1.02609	0.312565	0.463294
FABP7	-0.43125	-5.22179	1.02598	0.312591	0.463294
ORAOV1	0.127201	4.98732	1.02565	0.312668	0.463364
TRPM6	0.3064	-1.14094	1.0249	0.312844	0.463508
RBM3	0.11778	7.63693	1.02468	0.312897	0.463508
NDC1	0.0852874	6.70692	1.02462	0.31291	0.463508
ZNF253	-0.306528	2.43646	1.02451	0.312936	0.463508
SLF1	-0.104416	4.23315	1.02447	0.312946	0.463508
ERCC3	0.0668146	6.21272	1.02423	0.313002	0.463508
ANAPC7	0.0707158	6.23792	1.02423	0.313002	0.463508
RHOG	0.121774	4.60942	1.02421	0.313006	0.463508
PGBD2	0.0976128	3.04248	1.02373	0.313119	0.46363
KIAA1191	-0.0790612	6.75891	1.02279	0.313341	0.463904
SASH1	-0.304253	4.63944	1.02268	0.313369	0.463904
HJURP	0.139326	6.18963	1.02257	0.313394	0.463904
TBC1D14	0.134574	5.92213	1.02226	0.313465	0.463964
MNDA	-0.325289	-6.36302	1.02188	0.313556	0.464053
FAM234B	-0.163961	3.9248	1.02121	0.313714	0.464242
DCAF11	0.101074	5.99366	1.02035	0.313917	0.464498
SRGAP3	-0.343108	2.05278	1.02005	0.313988	0.464558
CKMT2	0.471942	-1.86594	1.01846	0.314365	0.465071
CXorf40A	0.106373	3.49791	1.01805	0.314462	0.46517
TEPSIN	-0.118324	3.96001	1.0175	0.314593	0.46529
NR4A1	0.261082	3.83108	1.01735	0.314628	0.46529
SNIP1	-0.0712335	4.46321	1.01733	0.314634	0.46529
CSNK2A2	0.0803918	6.72673	1.0167	0.314782	0.465465
MCM6	-0.104316	7.06008	1.01624	0.314891	0.46558
MRPL10	0.0897515	5.59634	1.01591	0.31497	0.465652
ATP6V0A1	0.108705	5.91142	1.0154	0.315091	0.465786
TOE1	0.0985035	4.26744	1.01419	0.315379	0.46615
MMAA	-0.122635	2.44089	1.01411	0.315397	0.46615
CDK5RAP3	0.108773	6.82554	1.01317	0.315622	0.466403
UGP2	0.0944667	6.50767	1.01314	0.315629	0.466403
MOB1A	0.078509	7.34765	1.012	0.315901	0.466759
SYCE2	-0.194579	0.293298	1.01169	0.315973	0.466821
FBXL16	0.415889	2.69792	1.01136	0.316051	0.466892
SPRTN	-0.0729554	4.36075	1.01068	0.316214	0.467087
ADCY7	0.259707	4.31828	1.01024	0.316321	0.4672
CCL4	-0.249108	-6.28756	1.00928	0.316549	0.467492
RAD18	-0.10113	5.27329	1.00902	0.316612	0.467517
N4BP2L2	-0.131612	6.49295	1.00885	0.316651	0.467517
FKBP11	0.146271	4.48001	1.00883	0.316657	0.467517
GPRASP2	-0.230945	2.89204	1.00776	0.316912	0.467848
PHLPP1	0.173636	4.27397	1.00702	0.31709	0.468059
CDC123	0.0971267	6.62237	1.00691	0.317115	0.468059
GCNA	0.160174	0.843988	1.00647	0.317221	0.46817
TTC9C	0.0725172	4.50687	1.00616	0.317297	0.468237
TUBGCP3	0.0918771	5.64402	1.00562	0.317424	0.46838
DUSP3	0.130124	6.14441	1.00526	0.317511	0.468464
PLS3	0.336396	5.9905	1.00458	0.317675	0.46866
B3GAT1	-0.619503	-1.7626	1.00419	0.31777	0.46872
TOR1AIP2	-0.0842573	6.5679	1.00416	0.317777	0.46872
RBFA	-0.116279	4.30937	1.00396	0.317824	0.468745
ZNF552	0.134904	3.04302	1.0034	0.317959	0.468898
CC2D1B	0.0913179	5.27867	1.00302	0.31805	0.468976
MRPS30	-0.10237	6.0257	1.00293	0.318072	0.468976
SPG21	0.0778084	6.36318	1.00245	0.318187	0.4691
PDK2	-0.212731	3.91691	1.00197	0.318303	0.469227
JPH3	-0.518504	-1.13343	1.00123	0.318482	0.469377
MPST	-0.163052	5.23295	1.00109	0.318515	0.469377
ACOT7	-0.134768	5.90896	1.00104	0.318526	0.469377
BTF3	0.0884906	8.80637	1.00104	0.318528	0.469377
MATN2	-0.398037	3.28946	1.00081	0.318581	0.469411
ZCCHC8	0.0781227	5.44728	1.00026	0.318715	0.469563
RPSA	0.113382	9.82646	0.998591	0.319118	0.470088
SPPL2A	0.105085	5.98552	0.998514	0.319136	0.470088
CHRNA5	0.192486	3.41265	0.998404	0.319163	0.470088
ZNF720	0.147225	4.07462	0.997833	0.319301	0.470246
MSH2	-0.092986	6.54281	0.996994	0.319504	0.470499
MMRN2	0.423211	-0.373067	0.996727	0.319568	0.470511
SRP68	0.0710242	7.01132	0.996709	0.319573	0.470511
ARX	-0.445326	-3.43979	0.99613	0.319713	0.470672
NAGLU	0.112815	4.56639	0.995951	0.319756	0.470691
GGH	0.200417	5.68781	0.995325	0.319908	0.470869
ANKRD1	0.7174	1.28553	0.995012	0.319984	0.470924
IL7R	-0.63419	-0.20746	0.994917	0.320007	0.470924
MFSD14A	-0.077604	5.95938	0.994445	0.320121	0.471048
PORCN	0.195589	3.46511	0.99411	0.320202	0.471122
CCDC144A	-0.400538	0.376199	0.993667	0.32031	0.471235
TECPR2	0.100312	4.4904	0.992571	0.320576	0.471582
RNF103	0.118666	4.88147	0.992363	0.320627	0.471611
ZNF468	0.205471	4.094	0.992115	0.320687	0.47163
CALCOCO2	0.117609	6.3026	0.992059	0.320701	0.47163
PLAG1	0.392455	2.09703	0.991593	0.320814	0.471696
DHX30	-0.0776193	6.68836	0.991561	0.320822	0.471696
SST	-0.396108	-5.87923	0.991496	0.320838	0.471696
ESR1	-0.50771	-1.90957	0.990876	0.320988	0.47183
TFPI2	-0.835937	1.32277	0.990867	0.320991	0.47183
TCTN2	-0.121519	3.86998	0.990671	0.321038	0.471855
CCDC85B	0.184177	4.90453	0.990492	0.321082	0.471874
SRD5A3	0.15036	4.14993	0.990308	0.321127	0.471895
ZNF823	0.137233	2.61977	0.990084	0.321181	0.47193
SHMT1	0.134811	5.31551	0.989855	0.321237	0.471967
ALDH5A1	-0.222412	4.18926	0.989468	0.321332	0.472061
WNT10A	0.553033	-0.280857	0.988694	0.32152	0.472293
SLC4A7	-0.173129	5.86078	0.988061	0.321675	0.472475
GRINA	-0.117902	6.80377	0.987691	0.321765	0.472562
HMGXB3	-0.0834419	6.43581	0.986753	0.321994	0.472853
MYO1G	-0.299232	-1.99098	0.985652	0.322264	0.473204
PLGRKT	0.139284	3.83141	0.984947	0.322436	0.473412
TM2D3	-0.0863167	4.81679	0.984815	0.322469	0.473414
NPR3	-0.537111	0.584882	0.984522	0.322541	0.473474
ZNF746	-0.0932379	4.64658	0.983999	0.322669	0.473575
ABCG1	0.425593	1.14629	0.983992	0.32267	0.473575
LTA4H	0.117223	6.78243	0.983097	0.32289	0.473851
CBR3	0.40455	1.59573	0.982077	0.32314	0.474173
LPAR3	-0.561305	-0.478518	0.981535	0.323274	0.474324
RBM34	-0.0769166	1.49931	0.980873	0.323436	0.474517
RAG1	0.296766	0.30173	0.980667	0.323487	0.474546
FAM210B	-0.186249	5.18231	0.980062	0.323636	0.474719
DHX36	-0.0688974	6.64044	0.979693	0.323727	0.474807
AGO2	0.0992306	7.27932	0.979161	0.323857	0.474954
SPHK1	0.347745	3.11931	0.978609	0.323994	0.475108
VAV1	0.535332	-0.00329412	0.977568	0.32425	0.475439
FRAT2	0.174722	3.50375	0.977318	0.324312	0.475484
CNTNAP3	0.539166	0.609609	0.977091	0.324368	0.475521
MST1	-0.179628	2.28975	0.976658	0.324475	0.475632
HSD17B4	-0.161871	6.65572	0.97504	0.324875	0.476173
MAFA	-0.378291	-2.21704	0.973979	0.325137	0.476513
SPDYA	0.129756	-0.283517	0.973152	0.325342	0.476767
PRSS56	0.292197	-5.52816	0.972078	0.325609	0.477112
DOC2A	0.30133	1.93385	0.971228	0.32582	0.477376
CDC42EP5	0.553115	0.045001	0.970529	0.325993	0.477585
CARMIL3	-0.380205	-0.114205	0.969909	0.326148	0.477738
ZNF670	-0.116453	2.71341	0.969857	0.32616	0.477738
RBM26	0.085731	6.57291	0.968144	0.326587	0.478317
CDK4	-0.113726	7.21377	0.967171	0.326829	0.478627
PIK3C2A	0.0960547	6.60381	0.966451	0.327009	0.478844
ALDH18A1	0.0909939	7.04634	0.966284	0.32705	0.47886
NBPF12	-0.114144	3.77197	0.965652	0.327208	0.479024
C18orf25	-0.105749	5.26581	0.965586	0.327225	0.479024
CACFD1	-0.189009	3.6624	0.965359	0.327281	0.479061
VPS52	0.0754137	5.8366	0.965127	0.327339	0.4791
WDR12	0.0806373	6.16451	0.964314	0.327543	0.479352
RNASEH2B	-0.113254	4.82755	0.963754	0.327683	0.479486
OXNAD1	0.0841636	3.96134	0.9636	0.327721	0.479486
EXOG	-0.11996	3.66006	0.963457	0.327757	0.479486
NUDT2	0.104353	3.73964	0.963297	0.327797	0.479486
DGKG	0.54808	0.0428709	0.963236	0.327812	0.479486
SNU13	0.083291	6.76098	0.9632	0.327822	0.479486
TRMT44	0.0926134	3.59963	0.961585	0.328226	0.48001
ABCA12	0.497314	0.41432	0.961522	0.328242	0.48001
C14orf93	-0.0939316	3.29504	0.961299	0.328298	0.48001
WBP1	-0.106301	3.691	0.961271	0.328305	0.48001
CCDC25	-0.100368	5.56596	0.959941	0.328639	0.480453
PPP2R2A	-0.0973712	6.15366	0.959387	0.328778	0.480611
ZNF782	-0.0962918	2.4468	0.958854	0.328912	0.480761
TSNAX	-0.0772787	5.34379	0.956967	0.329387	0.481409
MMP19	-0.408942	-1.74228	0.956728	0.329447	0.481452
SRGN	-0.744405	-0.439511	0.956589	0.329482	0.481457
UBA2	-0.0880525	7.61431	0.956463	0.329514	0.481458
MCM8	-0.112735	6.04812	0.955674	0.329713	0.481702
PTRH2	0.0966014	5.05446	0.955352	0.329794	0.481775
SOD3	0.617168	-2.5077	0.955056	0.329869	0.481839
CCDC17	0.150363	0.339364	0.954825	0.329927	0.481878
LSM3	0.102904	5.72895	0.954396	0.330036	0.481991
LRPAP1	0.0991165	6.49793	0.954262	0.330069	0.481994
EXO5	-0.215582	3.14136	0.9539	0.330161	0.482052
FAM189A1	-0.564252	-2.11718	0.953857	0.330172	0.482052
MRS2	-0.0971528	5.58212	0.953615	0.330233	0.482073
AAR2	-0.0719752	5.52565	0.953551	0.330249	0.482073
TULP3	-0.0977317	5.3395	0.953123	0.330357	0.482186
DNAJC6	-0.324948	3.08663	0.952878	0.330419	0.482227
PANK4	-0.0747596	4.4735	0.952763	0.330449	0.482227
POLD2	0.0894389	7.21594	0.952569	0.330497	0.482253
HAAO	0.528666	-3.40024	0.952439	0.330531	0.482255
RCAN1	-0.219145	4.86804	0.952293	0.330567	0.482263
RRP1	0.0829063	5.56576	0.952108	0.330614	0.482286
TRIO	-0.178741	7.69021	0.951734	0.330709	0.482378
HSD17B1	-0.165657	1.93078	0.951523	0.330762	0.48239
ACKR4	0.285508	-2.22882	0.951455	0.33078	0.48239
CPNE1	0.13897	7.02536	0.950321	0.331067	0.482763
STIM2	0.104422	4.90614	0.949843	0.331188	0.482894
TIAF1	0.165426	1.24485	0.949536	0.331266	0.482962
INMT	-0.12816	-1.68558	0.94758	0.331764	0.483641
LIPE	0.278752	1.54763	0.946703	0.331987	0.483906
TRIT1	0.0816986	4.89111	0.946619	0.332008	0.483906
WDFY1	-0.10126	6.20812	0.946334	0.332081	0.483966
EIF2S3L	-0.185356	0.892357	0.945846	0.332205	0.484101
IFI6	0.343907	3.53489	0.945663	0.332252	0.484123
MIDN	-0.126394	6.13415	0.945248	0.332358	0.484231
PSMC5	0.105683	7.36728	0.943599	0.332778	0.484785
TRIM65	-0.129509	5.23935	0.943512	0.332801	0.484785
C1orf56	0.147863	2.02904	0.942221	0.333131	0.48522
UBE2E2	-0.395195	3.55653	0.941961	0.333197	0.485245
FAM69A	-0.179681	3.3114	0.941757	0.333249	0.485245
TMEM260	-0.148059	4.30807	0.94172	0.333259	0.485245
NRBP1	0.0884737	6.7242	0.941586	0.333293	0.485245
RAB28	-0.0830579	4.10275	0.941537	0.333306	0.485245
LFNG	0.332324	3.30839	0.941328	0.333359	0.485276
MRPL51	0.0916503	6.53906	0.940772	0.333502	0.485438
TSN	0.0708569	6.93791	0.940485	0.333575	0.485499
GUF1	0.088908	5.66467	0.940274	0.333629	0.485532
MYCL	0.31522	1.64864	0.939644	0.333791	0.485721
MMP24-AS1	-0.16475	4.18126	0.939447	0.333841	0.485748
CISH	-0.268552	1.55052	0.939194	0.333906	0.485797
HEXIM2	-0.127937	1.84781	0.93876	0.334018	0.485913
TRIM73	-0.188389	0.819525	0.938527	0.334078	0.485934
SOX7	0.396556	-0.198417	0.938398	0.334111	0.485934
COL4A6	0.692253	-1.16767	0.938335	0.334127	0.485934
UBIAD1	0.073798	4.77522	0.937144	0.334433	0.486333
RPS18	0.108808	10.2172	0.936686	0.334551	0.486458
CXCL10	0.432559	-3.96356	0.93656	0.334583	0.486459
EOMES	0.460041	-3.16035	0.936279	0.334655	0.486518
ERICH1	-0.110902	4.28839	0.935956	0.334738	0.486593
OXCT2	0.256375	-1.64366	0.935343	0.334896	0.486776
TNKS2	-0.0643659	6.48631	0.934741	0.335052	0.486956
CPSF7	-0.0587546	7.06874	0.934613	0.335085	0.486958
MAP7D2	0.481348	0.881752	0.934329	0.335158	0.486995
ZNF567	-0.133851	3.34845	0.934268	0.335174	0.486995
TMEM184C	-0.0658903	5.41532	0.932628	0.335597	0.487564
PLA2G4A	0.608678	1.13949	0.931807	0.335809	0.487826
RELA	0.0696194	6.35329	0.931579	0.335868	0.487866
SNAPC1	-0.186475	4.18746	0.931333	0.335932	0.487912
CRTC2	0.0769693	5.44408	0.931121	0.335987	0.487946
ZNF45	-0.110033	4.14495	0.930917	0.336039	0.487976
RNF44	-0.13133	6.13962	0.930557	0.336132	0.488065
NAGK	-0.0988559	4.95201	0.930084	0.336255	0.488197
OGFOD1	0.0691685	6.05228	0.929417	0.336428	0.488356
FAM76A	-0.0885787	3.11117	0.929415	0.336428	0.488356
VWDE	0.518077	0.427918	0.928607	0.336638	0.488615
COIL	-0.0794848	5.08636	0.928046	0.336783	0.48878
ALDH6A1	0.1348	4.27329	0.926395	0.337212	0.489303
CLSTN1	0.102679	7.76732	0.926334	0.337228	0.489303
G0S2	0.653928	0.0937149	0.926292	0.337239	0.489303
JMJD6	-0.079565	5.06032	0.926102	0.337289	0.489328
SEC14L6	0.366397	-3.95023	0.925891	0.337343	0.489347
CEP128	-0.114874	3.83572	0.925806	0.337366	0.489347
MMP15	0.290808	4.54892	0.925214	0.33752	0.489525
KIAA0368	0.0701751	7.38129	0.924919	0.337596	0.48959
PHF7	-0.160527	2.34185	0.924569	0.337688	0.489676
SCNN1G	0.570196	-3.53078	0.923783	0.337892	0.489927
IL24	0.497922	-3.35678	0.923392	0.337995	0.490028
SEMA4A	-0.402565	1.11204	0.922956	0.338108	0.490147
IRF2BP2	-0.143714	6.88496	0.92266	0.338186	0.490213
PACRGL	-0.0895721	3.8479	0.922533	0.338219	0.490215
NEURL4	-0.0816159	5.02597	0.921558	0.338473	0.490537
HIST1H3G	0.513037	-1.87685	0.921394	0.338516	0.490551
BTAF1	-0.0884885	6.61187	0.921266	0.33855	0.490551
GZF1	0.0815699	4.75714	0.921157	0.338578	0.490551
FKBP9	0.174857	6.69618	0.920935	0.338636	0.490588
SIGLEC10	-0.258731	-1.6452	0.920637	0.338714	0.490655
SLC38A10	0.0927899	6.61174	0.920299	0.338803	0.490737
VEZT	0.0865157	6.28471	0.919429	0.33903	0.491021
DNAJC7	0.0731438	6.71063	0.918876	0.339175	0.491184
TMEM37	0.489288	-0.466156	0.918361	0.33931	0.491333
MTAP	-0.43751	4.85368	0.918206	0.339351	0.491346
VKORC1L1	0.0778049	6.45142	0.917916	0.339427	0.49141
C15orf39	0.124217	5.12763	0.9174	0.339562	0.49153
SREBF2	-0.119658	7.73032	0.917282	0.339593	0.49153
FAF2	0.0752431	6.91118	0.917233	0.339606	0.49153
CARD16	-0.515057	-2.07489	0.916904	0.339693	0.491609
PSG5	0.559941	-2.47119	0.916343	0.33984	0.491776
MUL1	0.0768679	4.93673	0.915769	0.339991	0.491903
C19orf24	0.0929013	4.34231	0.915766	0.339992	0.491903
ZNF416	-0.125218	2.45255	0.91489	0.340222	0.492174
HCAR1	0.537934	-0.0830327	0.91481	0.340243	0.492174
TMPRSS9	0.248547	-0.555929	0.914217	0.340399	0.492353
CA12	0.530822	2.56181	0.914025	0.34045	0.492353
ESM1	0.592758	-3.92629	0.913976	0.340463	0.492353
PCIF1	-0.075091	5.22467	0.912645	0.340814	0.492814
KLHDC1	-0.233003	-0.125611	0.912168	0.340939	0.492949
AKAP17A	-0.105836	5.56012	0.911865	0.341019	0.493014
DERL2	-0.0725415	5.16434	0.911754	0.341049	0.493014
ZFPM1	-0.198494	2.78691	0.909144	0.341739	0.493966
CHKB	-0.112545	1.84982	0.908714	0.341853	0.494084
POT1	-0.0866477	4.91704	0.906695	0.342388	0.494811
SHISA9	-0.225834	3.16334	0.906166	0.342529	0.494968
CWC15	0.0910953	5.6616	0.905826	0.342619	0.495052
SLC35A1	0.124612	3.37261	0.90502	0.342833	0.495315
NLRP2	0.689084	-0.629463	0.904836	0.342882	0.495338
MRPL40	0.0855522	4.65155	0.904663	0.342928	0.495359
SHKBP1	-0.106386	5.86309	0.903191	0.34332	0.495878
VIPAS39	-0.0707757	4.54497	0.902905	0.343396	0.495941
ZNF384	-0.085836	5.72682	0.902582	0.343482	0.496019
LIG3	-0.109534	5.63445	0.901565	0.343754	0.496364
ZCCHC10	-0.0700194	4.24394	0.901225	0.343844	0.496449
SFTA3	0.442575	-5.19962	0.900701	0.343984	0.496604
FABP3	-0.424756	-0.932858	0.900577	0.344018	0.496605
FAM83D	0.153511	5.89323	0.900021	0.344166	0.496773
PAQR8	-0.311069	3.02762	0.899622	0.344273	0.49688
MDFI	0.509702	2.18183	0.899384	0.344336	0.496926
STX10	0.0905684	5.45463	0.899088	0.344416	0.496993
NSD2	-0.0936355	7.94473	0.8966	0.345082	0.497908
CYP26B1	0.482194	0.84236	0.896157	0.345201	0.498018
KDM2A	0.0878196	7.34587	0.896037	0.345233	0.498018
ZNF707	0.0932719	3.89258	0.895956	0.345255	0.498018
PPP6C	-0.0641311	6.24779	0.895819	0.345292	0.498024
LIMD1	0.110158	5.57372	0.895553	0.345363	0.49808
CRYGS	-0.164747	0.817042	0.895391	0.345407	0.498094
ABCC8	-0.50781	-3.2913	0.895268	0.34544	0.498094
SMURF2	0.175893	6.23109	0.895155	0.34547	0.498094
FBXO28	0.069153	5.94198	0.894608	0.345617	0.498259
PDS5A	0.0681494	7.614	0.894475	0.345653	0.498264
GALNT14	-0.658574	0.673848	0.894234	0.345718	0.498274
SDR39U1	-0.129023	3.79034	0.894193	0.345729	0.498274
LYN	0.277758	4.79911	0.894089	0.345757	0.498274
GABRP	0.355862	0.0797205	0.893953	0.345793	0.49828
TMEM69	0.0757972	5.16496	0.893242	0.345985	0.498508
CREM	-0.142902	3.9304	0.892606	0.346156	0.498709
FAM155B	0.608901	-0.349699	0.89184	0.346362	0.498942
OTUB1	-0.0685269	6.54046	0.891765	0.346383	0.498942
PLIN5	-0.348501	-1.7894	0.891414	0.346477	0.499031
ZMYND19	0.0775875	5.1054	0.891177	0.346541	0.499077
UTP14C	-0.0977451	4.95924	0.89096	0.3466	0.499114
TARS2	0.0965682	5.48631	0.89001	0.346856	0.499414
FRMD5	0.315166	3.21707	0.889947	0.346873	0.499414
RPL34	0.105215	8.11646	0.889646	0.346955	0.499485
UBE2Q2	0.112459	5.20473	0.889466	0.347003	0.499508
KPTN	-0.107749	3.29025	0.888937	0.347146	0.499667
PAK1	0.140364	5.93044	0.888489	0.347268	0.499795
SH3GL1	-0.0796528	6.30406	0.888267	0.347328	0.499835
KLK2	0.315364	-4.35719	0.887273	0.347597	0.5001
SNX13	0.0852379	5.88273	0.887233	0.347608	0.5001
DPH7	0.0712315	4.9851	0.887225	0.34761	0.5001
PDIK1L	0.10922	3.9948	0.886634	0.34777	0.500284
SLC25A24	0.137725	6.11796	0.886254	0.347873	0.500341
LEPROT	0.11332	6.04327	0.886247	0.347875	0.500341
GTF3C3	0.058521	6.13707	0.885597	0.348051	0.500546
ADAMTSL4	0.339071	2.22258	0.885482	0.348083	0.500546
SORCS2	-0.517054	-0.197195	0.88479	0.348271	0.500769
CEP250	-0.100401	6.44349	0.884234	0.348422	0.50094
PCNP	0.0578745	7.20148	0.883836	0.34853	0.501049
LAPTM4B	-0.217024	7.5197	0.883522	0.348615	0.501124
KNSTRN	0.101887	5.70391	0.882309	0.348945	0.501552
MTCH2	0.0799803	6.72935	0.882041	0.349019	0.50161
INCENP	-0.097183	6.31804	0.881872	0.349065	0.501629
WDR88	0.279488	-0.96395	0.881306	0.349219	0.501804
GUCD1	0.0913233	6.29986	0.880669	0.349393	0.501948
MYBPC2	-0.309615	-4.0069	0.880612	0.349408	0.501948
SMC3	-0.0834149	7.19492	0.88058	0.349417	0.501948
SLCO4C1	-0.484466	-2.21194	0.880237	0.349511	0.502002
RRP7A	0.100389	6.12259	0.880203	0.34952	0.502002
PLOD2	0.469727	5.25169	0.879779	0.349636	0.502121
HS2ST1	-0.0886152	6.04396	0.879301	0.349766	0.502246
FUT8	0.183245	5.44502	0.879222	0.349788	0.502246
PASD1	-0.494981	-5.04535	0.878996	0.349849	0.502288
MED20	-0.0838688	4.77127	0.878866	0.349885	0.502292
SNRNP35	-0.0779298	3.97855	0.878553	0.349971	0.502368
POMZP3	-0.14945	2.70839	0.877925	0.350142	0.502567
C16orf58	0.0983475	5.59129	0.877765	0.350186	0.502583
KDM1B	-0.0998096	5.11935	0.877616	0.350227	0.502595
KIF4A	0.13045	6.37847	0.877139	0.350358	0.502736
POLR3GL	-0.108367	4.01791	0.876642	0.350494	0.502884
UPK1B	-0.431639	-0.780834	0.876084	0.350647	0.502935
RSL24D1	0.0950238	7.01867	0.876067	0.350652	0.502935
ZNF653	-0.0780389	2.16962	0.876042	0.350658	0.502935
FAM45A	-0.0909643	4.90977	0.875991	0.350672	0.502935
MRGBP	0.0900412	5.64522	0.875916	0.350693	0.502935
FAN1	-0.0959911	5.06579	0.874481	0.351087	0.503453
C11orf24	-0.0956774	5.24667	0.874221	0.351158	0.503508
EIF3G	-0.0736384	6.87394	0.873683	0.351306	0.503673
LGR5	-0.653255	-0.520591	0.873454	0.351369	0.50368
SPICE1	0.0910857	4.40043	0.873427	0.351376	0.50368
USP14	-0.0761492	7.05891	0.872865	0.351531	0.503855
LEPR	-0.219094	3.128	0.872492	0.351634	0.503955
CD69	-0.44567	-4.80618	0.871701	0.351852	0.504196
DCUN1D5	0.0975095	5.71443	0.871643	0.351868	0.504196
SEH1L	0.0901991	6.23848	0.871113	0.352014	0.504358
ASB2	0.402027	-2.73552	0.870459	0.352194	0.504569
NRIP3	-0.361464	1.78008	0.870111	0.35229	0.50464
CGNL1	-0.343676	2.1263	0.870044	0.352309	0.50464
KIF13A	0.204189	5.51766	0.869704	0.352402	0.504727
CARD9	-0.245188	1.13787	0.869257	0.352526	0.504856
C1orf35	0.0741882	4.41749	0.869069	0.352578	0.504884
CCDC138	-0.10926	4.06359	0.868446	0.35275	0.505083
CTC-260F20.3	-0.134001	0.491247	0.868204	0.352817	0.505132
PRSS21	0.672759	-3.24539	0.867203	0.353094	0.50545
ACOX1	0.100499	5.82369	0.866997	0.353151	0.50545
SFRP4	-0.367302	-3.76355	0.866928	0.35317	0.50545
TGM1	0.229057	1.15205	0.86691	0.353175	0.50545
HDAC11	0.178137	3.25014	0.866808	0.353203	0.50545
HECW1	-0.398924	-1.12793	0.866611	0.353258	0.505481
CLK3	0.066898	5.59143	0.866352	0.35333	0.505537
LYL1	-0.415612	-2.02047	0.865314	0.353617	0.505901
RNF219	-0.11803	4.3863	0.864564	0.353826	0.506152
TRAF6	-0.0971195	3.90818	0.863304	0.354175	0.506605
COQ8A	0.160129	5.07722	0.861858	0.354578	0.507134
AGA	0.165126	3.92448	0.861592	0.354652	0.507172
BTBD7	0.0752381	5.89567	0.861524	0.354671	0.507172
ZXDC	-0.0898121	5.15088	0.86116	0.354772	0.50727
BNC1	-0.630765	-2.08195	0.860582	0.354933	0.507453
MCUB	0.225575	3.76307	0.86044	0.354973	0.507463
TOGARAM2	-0.135207	0.265169	0.860313	0.355008	0.507466
ZDHHC2	0.399023	3.76991	0.860096	0.355069	0.507505
LARP7	-0.0676746	5.72774	0.859769	0.35516	0.507589
SRP9	-0.0679637	8.07419	0.859605	0.355206	0.507607
SC5D	0.122725	5.49803	0.859197	0.35532	0.507723
KIF24	-0.104476	3.94101	0.858603	0.355486	0.507899
2018-03-05	-0.0573746	5.74784	0.858519	0.355509	0.507899
2018-09-11	-0.16553	7.28656	0.858375	0.355549	0.507909
ERBIN	0.102969	7.01083	0.858234	0.355589	0.507918
PSENEN	0.0961605	4.28527	0.857701	0.355738	0.508084
SLC2A13	-0.241216	3.03344	0.857475	0.355801	0.508127
MRPL21	0.107913	5.30912	0.857287	0.355854	0.508155
ABL2	-0.130615	6.27689	0.856885	0.355966	0.508191
WDR66	0.258161	2.04647	0.856856	0.355974	0.508191
TRIM11	0.073104	5.38199	0.856841	0.355979	0.508191
NUPL2	-0.080384	5.13754	0.855736	0.356288	0.508586
NRP2	0.458207	4.58516	0.855188	0.356442	0.508758
MYPOP	-0.117703	2.65313	0.854543	0.356623	0.508969
AMZ1	-0.37953	-1.6218	0.853772	0.356839	0.50923
TK1	0.154206	6.47519	0.85281	0.357109	0.509569
MIER1	-0.0842452	5.6199	0.852599	0.357169	0.509606
HSD17B13	-0.168377	-1.4987	0.852475	0.357204	0.509609
DNAAF2	0.0803014	4.46753	0.852055	0.357322	0.509714
KCNA1	0.211629	-6.5656	0.851856	0.357378	0.509714
ALCAM	-0.26386	6.89324	0.851826	0.357386	0.509714
NDRG4	-0.349578	2.72347	0.851733	0.357413	0.509714
KMO	-0.418557	-1.42606	0.851623	0.357444	0.509714
MED10	0.0927621	5.13692	0.851294	0.357536	0.509799
CLEC3A	-0.381722	-4.87465	0.850962	0.35763	0.509885
CNOT6	-0.0712047	6.61652	0.850703	0.357703	0.509942
E2F5	-0.146758	4.14034	0.84997	0.357909	0.510189
DCT	-0.355823	-2.38312	0.849586	0.358018	0.510296
DHX8	-0.0714722	6.35085	0.849324	0.358092	0.510354
SPPL3	-0.115403	5.61287	0.848879	0.358217	0.510486
CLK1	0.0965188	5.95006	0.847363	0.358646	0.51105
DPY19L1	0.166619	5.98894	0.846908	0.358775	0.511186
DUSP18	-0.144307	2.23075	0.846465	0.3589	0.511261
MIPOL1	0.146836	3.61765	0.84636	0.358929	0.511261
2018-03-09	-0.189537	3.93097	0.846252	0.35896	0.511261
EXOSC10	-0.066218	6.58479	0.84604	0.35902	0.511261
RUNDC1	0.0743094	4.81497	0.846035	0.359022	0.511261
ZNF695	-0.311466	1.8323	0.846017	0.359027	0.511261
ANO2	-0.458483	-3.5197	0.845252	0.359244	0.511522
BLZF1	0.0764721	4.98176	0.845102	0.359286	0.511535
CRAMP1	-0.0658543	4.63449	0.844725	0.359393	0.511634
MTTP	-0.31234	-2.68717	0.844622	0.359422	0.511634
CRABP2	0.464831	3.87921	0.844259	0.359525	0.511693
AHSA2	0.121883	5.89892	0.84424	0.359531	0.511693
WDR25	0.0924307	2.68636	0.843946	0.359614	0.511765
MMS22L	-0.103754	5.41915	0.843613	0.359708	0.511852
TMEM168	-0.143064	5.00735	0.843339	0.359786	0.511913
MED24	-0.0994924	6.39128	0.843227	0.359818	0.511913
COL9A3	-0.410403	1.4297	0.842891	0.359914	0.512002
C22orf29	-0.0973205	5.22948	0.842086	0.360143	0.512249
AMMECR1	0.115341	5.15464	0.842045	0.360154	0.512249
INPP5K	-0.0863876	4.48617	0.841802	0.360224	0.5123
CENPB	0.0975074	6.58764	0.841684	0.360257	0.5123
TMEM55A	-0.25023	3.19549	0.841386	0.360342	0.512374
HRAS	0.0937341	4.8646	0.841004	0.360451	0.512481
GPAT2	0.428429	-2.72289	0.840249	0.360666	0.512704
RAC1	0.0741391	8.3231	0.840218	0.360675	0.512704
CLN8	-0.106658	4.53503	0.838945	0.361038	0.513173
TMED8	-0.0897355	5.60149	0.838742	0.361096	0.513208
YBX1	-0.0767555	9.73244	0.837829	0.361357	0.513467
SERPINI1	0.301681	0.90235	0.837789	0.361368	0.513467
UNC119	-0.108809	4.47105	0.837711	0.36139	0.513467
TNIP1	0.145333	6.67233	0.837636	0.361412	0.513467
ATN1	-0.102798	7.42764	0.837269	0.361517	0.513555
NFX1	0.0667348	5.98845	0.837187	0.36154	0.513555
RNASE2	-0.311853	-6.23705	0.836897	0.361623	0.513625
UQCRHL	-0.276159	0.803697	0.836648	0.361694	0.513679
CD1D	-0.459989	-3.8133	0.836406	0.361764	0.51373
C2CD2L	-0.118712	4.34035	0.836168	0.361832	0.513742
C16orf95	0.119965	0.642193	0.836143	0.361839	0.513742
TTF1	-0.0691128	4.67137	0.834823	0.362217	0.514231
IRS1	0.262368	5.5237	0.833282	0.36266	0.514793
SASS6	0.0823031	4.4735	0.833077	0.362718	0.514793
BMP2	0.492727	0.378256	0.833001	0.36274	0.514793
SLC30A5	0.0717137	6.06464	0.832978	0.362747	0.514793
THEMIS2	-0.343586	0.974971	0.832541	0.362872	0.514924
ZNF501	-0.39866	0.425006	0.832118	0.362994	0.515049
GM2A	0.163399	5.3931	0.831942	0.363045	0.515073
CALHM2	-0.341214	2.09135	0.831342	0.363217	0.515262
WARS	0.138079	7.25423	0.831247	0.363245	0.515262
ZNF30	-0.238586	2.07096	0.831028	0.363308	0.515303
PSMC2	0.102309	7.01006	0.830817	0.363369	0.515342
MAPKAPK5	0.0690371	5.81947	0.830202	0.363546	0.515546
CCNK	0.127635	4.96882	0.829804	0.36366	0.515574
METAP2	0.0690264	7.28055	0.829798	0.363662	0.515574
PLAA	-0.202674	5.54905	0.829783	0.363666	0.515574
NDUFB10	0.0687066	5.91214	0.829607	0.363717	0.515599
FNBP4	-0.0701986	6.7291	0.829202	0.363834	0.515717
SPAG4	0.19857	1.85585	0.829052	0.363877	0.515731
ASPSCR1	-0.102882	4.95488	0.828155	0.364136	0.516004
TRAT1	0.190765	-6.52951	0.828153	0.364137	0.516004
CD200	-0.555171	-2.36085	0.827537	0.364315	0.516208
CLDN11	-0.360345	1.35216	0.827242	0.3644	0.516281
CRIPT	-0.0630962	4.06745	0.827056	0.364454	0.51631
PANX2	-0.362588	1.941	0.826752	0.364542	0.516387
DDTL	0.278437	0.687996	0.826617	0.364581	0.516395
WBP11	-0.0733727	7.11525	0.826302	0.364672	0.516422
ACLY	-0.0906024	8.37363	0.82622	0.364696	0.516422
NUDC	0.0906417	7.12637	0.82615	0.364716	0.516422
NSUN6	-0.102687	3.59347	0.826087	0.364734	0.516422
SGPL1	0.101948	6.5852	0.825929	0.36478	0.516439
CCDC113	0.202893	2.98492	0.825128	0.365012	0.51672
ZZEF1	-0.0757992	6.12899	0.82444	0.365212	0.516954
P3H4	0.167617	5.05925	0.824185	0.365286	0.517012
EPDR1	-0.49174	3.38763	0.823425	0.365506	0.51726
WDR13	-0.0863702	5.45514	0.823348	0.365529	0.51726
METTL12	0.0963864	1.86364	0.823023	0.365623	0.517346
RPS13	0.10418	8.51718	0.822356	0.365817	0.517541
SH3YL1	0.202513	5.06624	0.822319	0.365828	0.517541
IL31RA	-0.518212	-1.36137	0.82202	0.365915	0.517616
HSBP1	-0.0889027	6.87757	0.821829	0.36597	0.517647
NWD2	0.44143	-4.16898	0.821616	0.366032	0.517687
MACROD2	-0.31755	0.716365	0.821186	0.366157	0.517816
SPG7	0.0666397	6.38652	0.820954	0.366225	0.517864
IGFN1	0.519798	0.181035	0.820101	0.366473	0.518168
PREP	-0.145483	5.82613	0.819876	0.366539	0.518213
PHKA2	-0.0947844	5.10958	0.819726	0.366583	0.518227
ATP6AP1	0.104123	7.00351	0.819472	0.366657	0.518284
TIMMDC1	0.0780232	5.91533	0.818726	0.366875	0.518505
PPP4R4	-0.444498	-0.872568	0.818705	0.366881	0.518505
UXT	0.0850404	5.08512	0.81856	0.366923	0.518517
DDA1	-0.0787076	5.45899	0.818232	0.367019	0.518605
FLNA	-0.164647	10.3721	0.817882	0.367121	0.518702
IFIT3	0.376719	2.88513	0.817598	0.367204	0.518771
CHMP6	-0.0936176	3.98253	0.817439	0.367251	0.518789
EPN2	-0.0979331	5.25261	0.817226	0.367313	0.51883
DALRD3	-0.0949624	4.23113	0.817076	0.367357	0.518843
INO80E	0.0684317	5.65964	0.816433	0.367545	0.519062
ZNF12	-0.0767567	5.3549	0.815965	0.367682	0.519208
CLEC18B	-0.263327	-2.68582	0.815407	0.367845	0.51935
LSM12	0.0678068	6.31903	0.81539	0.36785	0.51935
ZNF575	0.169152	-0.169721	0.813044	0.368538	0.520259
YWHAH	-0.091469	6.85625	0.812965	0.368562	0.520259
CDK11B	0.0642776	5.5497	0.812192	0.368789	0.520531
DDX59	-0.0799181	4.40758	0.811144	0.369097	0.520919
ARHGEF19	0.211731	3.52659	0.809771	0.369502	0.521442
CLDN16	-0.450889	-0.844275	0.809324	0.369634	0.52158
CDYL	-0.0884872	5.30418	0.808608	0.369845	0.521831
ADCY6	0.179984	6.03051	0.807641	0.370131	0.522176
PLCD1	0.149707	2.35508	0.807549	0.370158	0.522176
CENPL	-0.0807951	4.43294	0.807417	0.370197	0.522183
RXFP1	-0.476578	-4.99415	0.806397	0.370499	0.522561
PDE9A	0.467181	1.7096	0.806084	0.370591	0.522643
CLUAP1	0.0825385	4.08976	0.805607	0.370732	0.522795
GLRX2	0.089331	3.3822	0.804189	0.371153	0.52334
PTPRR	0.472566	0.0892794	0.804043	0.371196	0.523341
CD2BP2	0.0609511	6.35585	0.803956	0.371222	0.523341
AOX1	0.450401	0.456678	0.803622	0.371321	0.523351
ERGIC3	0.0776913	7.62234	0.803417	0.371382	0.523351
NDEL1	0.0812679	5.27438	0.803394	0.371389	0.523351
C22orf46	0.105766	4.95389	0.803368	0.371397	0.523351
UAP1	-0.157404	6.41591	0.803359	0.371399	0.523351
TBX3	-0.530972	3.54278	0.80196	0.371815	0.523889
CYB5RL	-0.100162	2.98344	0.801837	0.371851	0.523892
FAM3D	0.388186	-4.2497	0.801696	0.371894	0.523903
AVIL	-0.146399	1.70636	0.801012	0.372097	0.524071
HNRNPL	0.0490404	8.04026	0.800987	0.372104	0.524071
NMT1	-0.0651396	7.24796	0.800947	0.372116	0.524071
POLE2	0.113265	4.01004	0.800838	0.372149	0.524071
BLACE	-0.18845	-4.96798	0.800624	0.372213	0.524112
OGFR	-0.0950484	5.85872	0.800025	0.372391	0.524316
TUT1	0.065572	3.75252	0.79983	0.372449	0.524349
PEX10	0.0877455	4.36391	0.799585	0.372522	0.524404
DACH2	-0.418061	-5.0606	0.799353	0.372592	0.524454
HIRA	-0.0741742	4.44366	0.798478	0.372853	0.524773
CCPG1	0.14716	4.05506	0.798144	0.372952	0.524866
UBL5	-0.0884731	6.22966	0.797559	0.373127	0.525064
SLC2A8	0.164434	3.74981	0.797244	0.373221	0.525148
ABCA10	-0.260051	-0.251796	0.796977	0.373301	0.525212
NAT16	0.355478	-2.87755	0.796367	0.373484	0.525421
SIRT5	0.0942751	4.0478	0.796163	0.373545	0.52543
PFDN2	0.10012	6.05565	0.796118	0.373558	0.52543
KNL1	-0.103009	6.02741	0.795217	0.373828	0.525761
ILVBL	0.0850184	5.70837	0.794763	0.373964	0.525834
ITGA1	-0.3467	3.62973	0.794734	0.373973	0.525834
LTB4R	0.14455	3.98384	0.794702	0.373983	0.525834
CSGALNACT1	0.452125	1.50111	0.794385	0.374078	0.525919
GOLIM4	0.170114	6.29426	0.794154	0.374147	0.525969
PTGER2	-0.495775	-1.41563	0.793878	0.37423	0.526037
GABRA3	-0.605427	-1.38311	0.793194	0.374435	0.526263
BMP6	0.464643	-0.445022	0.793114	0.374459	0.526263
SMG8	-0.09246	4.9031	0.792805	0.374552	0.526346
ZNF718	0.305378	2.11137	0.792619	0.374608	0.526376
SERPINA6	0.376207	-4.82715	0.792311	0.374701	0.52644
NDUFS2	-0.075386	6.9678	0.79224	0.374722	0.52644
MAP1LC3B	-0.0983461	6.35999	0.792099	0.374764	0.526452
LAMP2	0.119454	7.13566	0.791948	0.37481	0.526467
RBM12B	-0.0853238	5.62256	0.791613	0.374911	0.526561
EPM2AIP1	-0.284426	4.89293	0.791038	0.375084	0.526756
YY1	0.06023	7.26375	0.790797	0.375156	0.526807
PTPN1	0.109572	6.63263	0.790688	0.375189	0.526807
MT-ND3	0.114249	9.2784	0.790385	0.37528	0.526887
SMS	0.126358	7.32011	0.790047	0.375382	0.526963
RPA2	-0.0924526	5.75129	0.789871	0.375435	0.526963
TP53I13	0.105083	4.60791	0.789811	0.375453	0.526963
ENGASE	0.148687	4.87496	0.789737	0.375476	0.526963
MVK	0.127767	4.46165	0.789638	0.375505	0.526963
FBN3	-0.474544	-2.51024	0.78933	0.375598	0.527035
CACYBP	0.0869584	7.10301	0.78924	0.375626	0.527035
EIF2AK1	0.0634869	7.79366	0.788665	0.375799	0.52723
LSM5	0.0675546	5.73537	0.788214	0.375935	0.527373
CXorf23	-0.095733	3.79185	0.787954	0.376014	0.527435
TNFSF18	-0.45164	-3.59477	0.787815	0.376056	0.527446
PTPN9	-0.0819176	5.76645	0.787101	0.376272	0.527701
DIAPH2	0.300393	4.18523	0.786774	0.376371	0.527791
PUF60	0.0776421	7.29194	0.786528	0.376445	0.527847
C8orf33	0.0898334	6.35513	0.785745	0.376682	0.528107
PIAS3	-0.108478	5.43272	0.785689	0.376699	0.528107
LYG1	0.16914	-0.261773	0.785174	0.376855	0.528278
TRAPPC3	0.0689735	5.61869	0.783861	0.377254	0.528788
OLIG1	-0.39646	-5.4612	0.78367	0.377312	0.528821
VGF	0.395737	1.87463	0.782063	0.3778	0.529457
RMND5A	-0.107865	6.39312	0.78179	0.377883	0.529526
UBE2C	0.12302	6.55565	0.781539	0.377959	0.529584
MVD	0.122656	5.39189	0.780935	0.378143	0.52972
DENND4A	-0.102386	4.97611	0.780907	0.378152	0.52972
MLLT3	-0.316875	3.3132	0.780881	0.37816	0.52972
MEF2B	-0.148356	-1.4439	0.780395	0.378308	0.529879
BTRC	-0.076665	4.86792	0.779894	0.378461	0.530039
DTD1	0.108909	5.51796	0.779724	0.378513	0.530039
SEC24B	-0.0590202	5.78826	0.779668	0.37853	0.530039
RWDD3	-0.0766845	2.68704	0.779568	0.37856	0.530039
SRSF9	0.0561258	7.1728	0.778477	0.378893	0.530458
HIST1H2BN	0.146984	1.27656	0.77815	0.378993	0.530487
IRX3	-0.58409	1.25946	0.778041	0.379026	0.530487
ASS1	0.408913	6.04525	0.777984	0.379044	0.530487
GALNT10	0.221397	5.99124	0.777956	0.379052	0.530487
LIPT1	0.0717736	2.3775	0.777317	0.379248	0.530712
ITGA10	0.260349	0.643884	0.776336	0.379548	0.531084
QRSL1	-0.107052	4.96278	0.776152	0.379604	0.531097
GRAMD1B	-0.508763	2.38609	0.77608	0.379627	0.531097
AK2	0.0808589	7.63747	0.775968	0.379661	0.531097
MIS18A	0.0834233	4.63922	0.775488	0.379808	0.531254
AES	-0.0847027	7.53371	0.77506	0.379939	0.531389
E2F6	-0.0791839	5.00495	0.773712	0.380353	0.531919
CAD	0.0904914	7.32228	0.773383	0.380454	0.531998
OPN1SW	0.492353	-1.0361	0.773304	0.380478	0.531998
ZNF556	-0.21466	0.438529	0.772903	0.380601	0.532122
AQP1	-0.316792	0.119057	0.772566	0.380705	0.532218
SIX2	-0.509117	-0.690976	0.772046	0.380865	0.532393
GPCPD1	0.142467	4.99131	0.77148	0.381039	0.532588
ATMIN	0.0744846	6.1956	0.770855	0.381232	0.532809
CLEC2L	-0.419991	-5.14691	0.770605	0.381309	0.532843
IL2RG	0.453368	-1.65316	0.770551	0.381325	0.532843
IDUA	0.260584	2.85315	0.768984	0.381809	0.533456
POLA1	-0.0951559	5.59196	0.76889	0.381838	0.533456
LMBR1	0.0820567	6.19713	0.768626	0.38192	0.533456
TRIM27	-0.0697202	6.44926	0.768579	0.381934	0.533456
ANGPTL6	-0.188337	-2.05038	0.768567	0.381938	0.533456
CCNF	-0.103759	5.65459	0.767864	0.382155	0.533711
MAST4	0.241418	3.68013	0.767731	0.382196	0.53372
ANGPTL4	0.416863	0.65434	0.767421	0.382292	0.533805
NUP85	0.0668863	6.11439	0.766414	0.382604	0.534192
CPEB4	-0.142811	4.94755	0.76602	0.382726	0.534314
SYF2	0.0705988	5.38471	0.765898	0.382763	0.534318
SPEN	-0.073148	7.16449	0.765564	0.382867	0.534414
CCDC125	0.106488	4.20129	0.76544	0.382906	0.534419
LRRC20	0.142787	4.41747	0.764332	0.383249	0.534851
ROS1	0.502542	-3.22203	0.763959	0.383365	0.534954
FMNL2	-0.210908	6.02456	0.76387	0.383393	0.534954
CDCA8	0.1174	6.02455	0.763501	0.383508	0.535065
NPDC1	0.195734	5.41907	0.762877	0.383701	0.535276
VPS54	-0.0730285	5.39581	0.762792	0.383728	0.535276
UGGT1	-0.0671073	7.49207	0.762165	0.383923	0.535499
PUS7	0.0986793	5.66257	0.76199	0.383977	0.535526
TBC1D10C	-0.297465	-1.70239	0.761812	0.384033	0.535555
C20orf27	0.0980314	5.58945	0.761103	0.384254	0.535814
KCNJ15	-0.214495	-0.0146443	0.760988	0.384289	0.535816
TPMT	0.128017	4.95055	0.760156	0.384549	0.536096
TLE2	0.348456	2.57547	0.76012	0.38456	0.536096
GGCX	-0.0906408	5.61492	0.759407	0.384783	0.536357
NR4A3	-0.272144	-0.414579	0.759114	0.384874	0.536436
PAX6	0.432219	1.41745	0.758222	0.385153	0.536761
NOG	-0.536535	-1.42171	0.758145	0.385177	0.536761
PALM3	-0.407785	0.389702	0.757338	0.385429	0.537064
MTMR7	-0.392411	-0.259297	0.757009	0.385532	0.537159
RNF111	0.0549995	5.42554	0.756621	0.385654	0.537279
CD93	-0.391763	-5.15989	0.75647	0.385701	0.537297
GAGE1	-0.410676	-5.36797	0.755777	0.385918	0.537551
PSMD8	-0.0703099	7.15249	0.754805	0.386223	0.537927
RMDN2	-0.177979	1.82367	0.754668	0.386266	0.537938
MED18	0.0766167	3.76388	0.754451	0.386335	0.537981
WASHC4	-0.0692664	6.2906	0.754251	0.386398	0.537981
SIK2	0.101201	5.82529	0.754235	0.386402	0.537981
KLHL9	-0.362521	4.93126	0.752305	0.387009	0.538777
GEN1	-0.0795855	5.53815	0.751759	0.387181	0.538966
TESK1	-0.100299	4.37633	0.751653	0.387215	0.538966
RNF4	-0.0628287	6.52992	0.751297	0.387327	0.539073
GLIS3	0.494661	1.78484	0.75073	0.387506	0.539273
IKZF2	-0.335469	2.44247	0.750579	0.387553	0.53929
NUP107	0.0678192	6.6546	0.750449	0.387594	0.539298
RPGR	-0.130518	3.32558	0.750077	0.387712	0.539413
ITLN1	0.275666	-5.97787	0.749206	0.387987	0.539747
C1orf159	-0.0802916	4.05508	0.748952	0.388067	0.539809
LEMD3	0.065186	5.50075	0.748088	0.38834	0.540088
STAT5A	0.362169	1.78468	0.747997	0.388369	0.540088
ATXN7	0.0754066	5.12656	0.747893	0.388402	0.540088
TMEM86A	-0.280439	1.06391	0.747864	0.388411	0.540088
SPAG16	-0.351388	2.77002	0.747725	0.388455	0.540088
SEMA6B	-0.377503	2.43048	0.747652	0.388478	0.540088
METTL21A	-0.0727772	4.54611	0.747331	0.38858	0.540181
FHDC1	0.299332	2.71033	0.747135	0.388642	0.540218
STOM	-0.388984	4.50303	0.746317	0.388901	0.540529
PMM1	-0.0979913	4.31848	0.745777	0.389072	0.540677
COPB1	0.0709542	7.5155	0.745761	0.389078	0.540677
TCP1	0.0822343	8.269	0.744929	0.389342	0.540995
BRAP	-0.0496993	4.99271	0.744331	0.389531	0.54121
GRB2	-0.07284	7.20257	0.744192	0.389576	0.541222
CXXC5	-0.278692	4.73879	0.744049	0.389621	0.541236
DDIT4	0.217121	6.18734	0.743514	0.389791	0.541394
VEGFC	-0.602794	-0.0982551	0.74347	0.389805	0.541394
FLCN	-0.0911451	4.7694	0.743023	0.389947	0.541531
ZPLD1	0.339565	-3.438	0.742939	0.389974	0.541531
AMER1	-0.167336	4.08036	0.742773	0.390027	0.541555
SMIM3	0.272607	3.38171	0.742558	0.390096	0.541591
SIPA1	-0.165386	4.46496	0.74247	0.390123	0.541591
CXCL6	0.515335	-3.89504	0.742135	0.39023	0.541685
ZNF799	0.136037	2.08042	0.742039	0.390261	0.541685
SDPR	0.566978	-0.407117	0.74174	0.390356	0.541768
CLIP4	-0.407945	4.08293	0.740582	0.390725	0.542231
PRKCE	-0.1707	3.91811	0.740247	0.390832	0.542331
ST6GALNAC5	-0.534927	-1.33399	0.740033	0.390901	0.542377
MIIP	-0.0720431	4.42113	0.739869	0.390953	0.5424
PPP1R15B	0.0777905	6.74497	0.739267	0.391145	0.542618
SLC24A1	0.106135	3.75079	0.738407	0.391421	0.542951
RP1L1	0.247855	-1.26709	0.737514	0.391707	0.543299
DOPEY2	-0.154165	4.82613	0.737382	0.391749	0.543308
CYP4F22	-0.437952	-5.05964	0.737032	0.391861	0.543414
ZNF841	0.231202	3.72621	0.736208	0.392125	0.543732
ZFPL1	0.0892023	3.94067	0.735205	0.392447	0.544129
CDK2AP1	-0.104106	6.08096	0.73485	0.392561	0.544228
NDST2	-0.0846972	1.32442	0.734763	0.392589	0.544228
CTC1	0.0954047	4.67318	0.734608	0.392639	0.544248
ERCC6L	0.132121	4.4393	0.733839	0.392886	0.544516
ATP6V1E1	0.0796192	6.46667	0.733785	0.392904	0.544516
NSMAF	0.0983555	5.79075	0.733584	0.392968	0.544557
LYPD6	-0.374585	1.96963	0.733369	0.393038	0.544604
SPTA1	0.284224	-5.55697	0.733079	0.393131	0.544684
PIK3C2G	0.454944	-3.79737	0.732617	0.39328	0.544841
FRAT1	-0.162564	1.30543	0.732308	0.393379	0.544922
PLEKHD1	-0.252432	-1.50118	0.732216	0.393409	0.544922
COPS4	-0.0637058	5.32673	0.731524	0.393632	0.545182
RNF214	-0.0712721	4.59633	0.730975	0.393809	0.545319
BEND3	-0.100736	3.91385	0.730923	0.393826	0.545319
NDUFB2	-0.0770068	5.55488	0.730887	0.393838	0.545319
PUM3	0.0990316	5.86289	0.730045	0.39411	0.545646
COX8A	0.0731228	6.63371	0.72921	0.39438	0.545971
ZNF845	-0.162242	3.49889	0.728935	0.394469	0.546045
MRPL34	-0.0846006	4.67378	0.728778	0.39452	0.546067
RWDD2B	-0.139105	4.26514	0.728181	0.394713	0.546285
RUFY1	0.0794397	5.63297	0.727664	0.39488	0.546413
CDK11A	0.086172	3.59201	0.727626	0.394893	0.546413
SEC62	0.0666594	7.21285	0.727565	0.394912	0.546413
PEX14	0.0662266	4.45311	0.727251	0.395014	0.546468
SEC22A	-0.0572434	3.76866	0.727223	0.395023	0.546468
RAD52	0.0879388	3.89516	0.726627	0.395217	0.546687
RRP15	0.0810394	5.59139	0.726436	0.395278	0.546723
SFSWAP	-0.0637367	6.01862	0.726157	0.395369	0.546799
CYP2D6	0.149273	0.747239	0.726049	0.395404	0.546799
RFWD2	-0.0646587	5.51343	0.725831	0.395475	0.546823
SSR2	-0.0723766	7.58138	0.725775	0.395493	0.546823
CIR1	-0.0600173	4.84759	0.725514	0.395578	0.546891
POLR2I	-0.0743953	4.44811	0.725323	0.39564	0.546917
OSBPL9	0.081795	6.64605	0.725237	0.395668	0.546917
RWDD4	0.0685427	5.01537	0.724776	0.395818	0.547075
KPNA4	0.0670293	7.06757	0.72362	0.396194	0.547544
PAGR1	0.0859841	3.04305	0.723515	0.396228	0.547544
POU2F2	-0.301973	0.904145	0.72286	0.396442	0.547782
MASTL	-0.0889048	5.32772	0.722768	0.396472	0.547782
GPR89B	0.0834652	2.22116	0.72221	0.396654	0.547968
PIGU	0.0695693	5.10789	0.722137	0.396678	0.547968
SMDT1	-0.0972304	4.08039	0.722014	0.396717	0.547973
CEP192	-0.077369	5.8436	0.721607	0.39685	0.548108
ZBTB20	-0.215872	0.550975	0.72062	0.397173	0.548504
ACVR1	0.130767	4.46416	0.719694	0.397476	0.548873
PDE12	0.0754256	5.39484	0.718754	0.397783	0.549229
ROMO1	0.0908308	5.2646	0.718688	0.397805	0.549229
TTC21A	-0.13911	1.48362	0.718405	0.397898	0.549298
ZCCHC7	-0.0876256	4.83042	0.718317	0.397927	0.549298
C12orf75	-0.264992	5.13715	0.717552	0.398177	0.549571
CPEB3	0.127033	2.02781	0.717496	0.398196	0.549571
NGF	-0.511044	-3.34646	0.717272	0.398269	0.549623
SNRPC	-0.0733145	6.48924	0.716793	0.398426	0.549791
LCMT1	-0.0570388	4.67946	0.716451	0.398539	0.549896
CD80	-0.22785	-5.67353	0.716273	0.398597	0.549927
SMC1A	-0.0928126	7.95678	0.715562	0.398831	0.550146
EEFSEC	-0.0774277	4.19258	0.715436	0.398872	0.550146
ZNF234	-0.125323	3.4755	0.715373	0.398893	0.550146
CETN3	0.0828874	4.47735	0.715354	0.398899	0.550146
OSBPL1A	0.166826	5.24743	0.714941	0.399035	0.550245
DISP2	0.240656	2.14226	0.714809	0.399079	0.550245
SKP1	-0.0631632	7.70285	0.714779	0.399088	0.550245
DTD2	0.0885018	4.17307	0.714662	0.399127	0.550245
ARL13B	-0.112847	4.0659	0.714593	0.399149	0.550245
DUSP22	-0.113197	4.10583	0.713957	0.399359	0.550484
LRFN4	0.144119	4.85603	0.712646	0.399791	0.551031
ARIH1	-0.0648608	6.47799	0.712428	0.399863	0.551033
U2AF1L4	-0.0993703	2.51884	0.712381	0.399879	0.551033
GATA4	-0.586768	-1.97365	0.712315	0.399901	0.551033
MPP6	-0.138136	4.89747	0.711577	0.400144	0.55132
WDR11	-0.0635326	6.2576	0.710983	0.40034	0.551509
SP3	0.0541683	6.84455	0.710944	0.400353	0.551509
PBX1	-0.380306	4.72217	0.710627	0.400458	0.551604
APBB1IP	-0.475127	-3.65241	0.71034	0.400553	0.551685
MAPK1IP1L	-0.0591483	6.75131	0.709172	0.40094	0.552168
MASP1	-0.276256	-3.39999	0.708843	0.401049	0.552237
WNK2	0.437773	3.35679	0.708805	0.401062	0.552237
IPO11	-0.069285	5.44501	0.707618	0.401456	0.55273
EGF	0.467041	-0.0947132	0.706795	0.401729	0.553056
XPC	-0.0915335	5.40963	0.706518	0.401821	0.553133
RPS6KA5	0.154874	3.7166	0.70579	0.402063	0.553417
EEA1	0.0873991	5.62679	0.705545	0.402144	0.553467
UNC45A	0.0672682	6.45442	0.705465	0.402171	0.553467
NUTF2	-0.0659889	6.68047	0.704792	0.402395	0.553679
KLHL23	-0.168685	4.93345	0.704786	0.402397	0.553679
TAF1	0.0767814	6.19618	0.704423	0.402518	0.553796
APPL2	-0.0967146	5.34343	0.704108	0.402623	0.553831
KIRREL	-0.508871	5.48305	0.704033	0.402648	0.553831
STK38L	-0.12785	5.55003	0.704021	0.402652	0.553831
KLC4	-0.0993307	4.30543	0.703874	0.402701	0.553849
MGST3	-0.112944	5.67753	0.703553	0.402808	0.553947
TAF1A	0.0795202	3.83536	0.703403	0.402858	0.553966
CCDC7	-0.127976	0.80687	0.701636	0.403449	0.554728
CCDC174	-0.0662996	4.17981	0.701417	0.403522	0.554779
RAB22A	0.0899576	6.14489	0.70117	0.403604	0.554843
UBE2D3	0.0438182	7.96541	0.700872	0.403704	0.554931
TEX19	-0.286364	-0.975923	0.700748	0.403745	0.554938
ABCB7	0.0782857	5.00271	0.700633	0.403784	0.554941
QDPR	-0.106163	4.78071	0.700408	0.403859	0.554995
NAALADL1	0.228537	-3.33878	0.70016	0.403942	0.55506
CNTNAP4	-0.474827	-4.75059	0.699969	0.404006	0.555072
MCAT	0.0699579	4.0695	0.699917	0.404024	0.555072
FBL	0.0950519	7.49188	0.699431	0.404187	0.555246
RHBDD1	0.132776	4.6399	0.69926	0.404244	0.555276
SAV1	0.147282	5.39809	0.699081	0.404304	0.555309
MAGEB2	0.50242	-4.29281	0.69845	0.404516	0.55555
SUCNR1	0.399815	-4.33026	0.698333	0.404555	0.555554
CGREF1	0.374275	2.367	0.698177	0.404608	0.555576
RFXANK	-0.0764181	4.97718	0.698049	0.404651	0.555586
MLST8	0.0724484	5.61975	0.697332	0.404891	0.555866
SKA1	-0.121111	4.27394	0.696916	0.405031	0.555935
PPP1R3E	0.115007	3.37977	0.696763	0.405082	0.555935
ZNF430	-0.117611	3.32708	0.696701	0.405103	0.555935
ACO2	-0.081211	6.56209	0.696664	0.405116	0.555935
TMPO	-0.0797436	8.09783	0.696645	0.405122	0.555935
PSMD2	0.109865	8.63349	0.696059	0.40532	0.556156
HIST2H2BE	0.202983	3.06311	0.695191	0.405612	0.556508
C1QTNF6	0.231489	3.78896	0.695004	0.405675	0.556544
OXCT1	-0.272647	5.13529	0.69469	0.405781	0.55664
ALAD	-0.0799124	4.96562	0.693862	0.40606	0.556974
VEPH1	0.451224	0.565728	0.693515	0.406177	0.557045
MAGEA11	0.452685	-3.88396	0.693493	0.406185	0.557045
ALKBH2	-0.103201	4.37083	0.693044	0.406336	0.557203
ZNF76	-0.0777378	4.97611	0.692755	0.406434	0.557288
CCDC57	-0.106341	5.36283	0.692419	0.406548	0.557393
ZNF385C	0.210841	-0.108444	0.69204	0.406676	0.55752
TMCO3	0.102572	6.1427	0.690707	0.407127	0.558088
TTC17	-0.0678815	6.56638	0.690529	0.407188	0.558122
ZNF251	-0.108182	4.33796	0.689365	0.407582	0.558613
ARC	-0.379227	-0.471373	0.688726	0.407799	0.55886
LHX1	0.512331	-0.298678	0.68852	0.407869	0.558906
CCT3	0.0693753	8.97443	0.688289	0.407948	0.558964
MTF1	0.0676889	4.9516	0.687824	0.408106	0.559101
PLXDC1	-0.249487	-0.81202	0.687781	0.40812	0.559101
ATF6	-0.0699049	6.3653	0.687419	0.408244	0.559214
KCNH8	0.491456	-1.809	0.687325	0.408276	0.559214
2018-03-03	-0.229352	1.40436	0.685728	0.40882	0.559909
BMP1	-0.158904	4.9829	0.685589	0.408867	0.559924
GPR3	0.202721	1.35208	0.685309	0.408963	0.560005
FAM118B	-0.0820351	4.18901	0.685109	0.409031	0.560048
CLK2	-0.0818012	5.71527	0.684568	0.409215	0.560251
MRPS31	0.0748965	4.38574	0.684293	0.409309	0.56033
SPON1	-0.546708	0.394316	0.684128	0.409366	0.560357
NAT1	0.19781	1.98878	0.68346	0.409594	0.56062
SMG7	-0.0570701	7.18799	0.683309	0.409646	0.560641
SAMHD1	-0.125986	5.29215	0.683051	0.409734	0.560711
SLC38A4	-0.460156	-1.80667	0.682779	0.409827	0.560789
CABP7	-0.265061	-2.16439	0.682262	0.410004	0.560981
ATF6B	0.0793666	6.28733	0.682065	0.410071	0.561023
TMEM259	0.0783964	6.77866	0.68158	0.410237	0.561197
ACTL8	0.428376	-1.63452	0.681481	0.410271	0.561197
SPATA6L	0.256592	0.643411	0.681238	0.410355	0.561226
ZNF703	-0.306599	4.45645	0.681113	0.410398	0.561226
TUBA3C	-0.328939	-5.75223	0.681101	0.410402	0.561226
ZNF630	0.389772	-0.0856285	0.680779	0.410512	0.561285
FAM185A	0.0868679	2.6616	0.680761	0.410518	0.561285
SRC	0.146249	5.77135	0.680224	0.410703	0.56148
IFT57	-0.157437	4.88605	0.680132	0.410734	0.56148
SUPT6H	0.064877	7.46913	0.679067	0.4111	0.561877
ZSCAN32	-0.138299	2.77364	0.679023	0.411115	0.561877
UBXN2A	-0.0732543	5.05028	0.678969	0.411134	0.561877
NIPAL4	0.418254	-2.47689	0.678793	0.411194	0.561909
SERPINE1	0.584463	3.76428	0.678641	0.411246	0.561931
MAGEA1	0.539432	-3.27907	0.676617	0.411943	0.562809
CIB2	-0.322207	1.35295	0.676562	0.411962	0.562809
PPIL1	-0.0637949	5.68407	0.676007	0.412154	0.562984
ZMYND8	-0.10589	6.45407	0.675978	0.412164	0.562984
DBP	-0.174121	2.80739	0.675709	0.412257	0.563061
AP3M1	-0.0659126	6.38808	0.675471	0.412339	0.563123
DYNC1LI1	-0.0705305	5.56017	0.674285	0.412749	0.56363
GDF3	0.139408	-6.96435	0.674184	0.412783	0.56363
TAF5L	-0.0540413	5.38376	0.673879	0.412889	0.563724
AKAP8L	-0.0739006	5.78276	0.673672	0.412961	0.563772
MRPL37	0.0659412	6.70094	0.673112	0.413155	0.563987
ATG16L2	-0.143381	4.03429	0.672805	0.413261	0.564081
NAT6	0.100109	2.63597	0.672586	0.413337	0.564135
ANXA2R	0.209201	0.561972	0.672421	0.413394	0.564163
UTS2B	-0.14108	-1.30988	0.67228	0.413443	0.564179
TIMM22	-0.076763	4.47967	0.67204	0.413526	0.564243
TMEM200A	-0.581192	-1.35016	0.671847	0.413593	0.564284
LRRC8B	0.153251	4.84772	0.671526	0.413704	0.56435
ECSIT	-0.0930073	4.84598	0.671496	0.413715	0.56435
TRAF5	0.221637	4.34036	0.671048	0.41387	0.564512
RGS11	0.366155	-0.469226	0.670768	0.413967	0.564581
NBPF11	-0.0884039	3.69557	0.670692	0.413994	0.564581
CTBS	0.122896	4.2131	0.670184	0.41417	0.564725
MRPS11	-0.0695973	4.89306	0.670176	0.414173	0.564725
UNC13C	-0.276474	-4.35541	0.669668	0.41435	0.564915
DEPDC7	0.326268	1.99223	0.669509	0.414405	0.564941
SAP30BP	-0.0697154	5.97407	0.668883	0.414623	0.565187
SUPT16H	0.0748601	8.21707	0.668656	0.414702	0.565245
SEC23IP	0.0635392	6.26615	0.668107	0.414893	0.565408
GVQW1	-0.162862	-0.523045	0.668101	0.414895	0.565408
NDOR1	0.0672821	4.67993	0.667806	0.414998	0.56549
CIT	0.101468	6.37162	0.667719	0.415029	0.56549
ANKRD30A	-0.35929	-5.58947	0.666806	0.415347	0.565851
TXNIP	-0.353519	6.89539	0.666749	0.415367	0.565851
SFT2D2	-0.0856473	6.54292	0.666562	0.415432	0.565889
PDCL	-0.0610985	4.98058	0.666367	0.4155	0.565932
UBXN11	0.0942991	4.24315	0.665915	0.415658	0.566085
YWHAQ	-0.0720606	8.81966	0.665834	0.415686	0.566085
CCT2	0.0726194	8.34516	0.665581	0.415775	0.566149
PARVA	0.274951	5.25543	0.665489	0.415807	0.566149
SLC35B1	0.0806378	5.80757	0.6647	0.416083	0.566474
SLC5A12	-0.429267	-2.91285	0.663817	0.416392	0.566845
RP9	-0.0671118	3.55014	0.663208	0.416605	0.567085
CPSF1	-0.0687977	7.04386	0.662947	0.416697	0.56716
SLC44A5	-0.453193	1.37572	0.662467	0.416865	0.567333
RFC3	0.0925409	5.9202	0.662375	0.416898	0.567333
TRAPPC2L	0.0847203	5.06979	0.661739	0.417121	0.56758
AASDH	-0.070494	3.9343	0.661561	0.417184	0.56758
PRDX6	-0.0848829	7.8237	0.661542	0.41719	0.56758
RNFT2	-0.176235	2.74193	0.66111	0.417342	0.567735
SMIM1	0.293535	-1.24226	0.66097	0.417391	0.567735
ATP6V1G1	0.0676054	6.44057	0.660903	0.417415	0.567735
PLAT	-0.454359	3.17938	0.660229	0.417652	0.568007
GSG2	-0.0983671	3.56279	0.660076	0.417706	0.56803
NUPR1	0.382053	1.77583	0.659742	0.417824	0.568078
C17orf49	-0.106899	-0.33812	0.659645	0.417858	0.568078
AFAP1	-0.214886	6.00634	0.659561	0.417887	0.568078
BBS1	-0.0776582	1.73938	0.659475	0.417917	0.568078
POLRMT	-0.0826781	5.79486	0.65934	0.417965	0.568078
PMS2	-0.0722944	4.61513	0.659295	0.417981	0.568078
SSRP1	0.0715629	8.44461	0.659241	0.418	0.568078
DGAT2	0.222724	3.2151	0.658894	0.418122	0.56817
RUSC1	0.0851213	5.52846	0.658839	0.418141	0.56817
INHBA	-0.587656	0.506772	0.658674	0.4182	0.568173
CDT1	-0.100555	5.45553	0.658623	0.418218	0.568173
ZNF687	-0.0809109	5.54175	0.658284	0.418338	0.568285
NDUFC1	0.0755767	4.92121	0.657827	0.418499	0.568454
ZCCHC17	-0.0774589	5.12243	0.657527	0.418604	0.568547
MIB2	-0.0928736	4.73117	0.657361	0.418663	0.568577
SPATA5	-0.081458	4.04997	0.656404	0.419001	0.568986
AAED1	0.125568	3.40068	0.656081	0.419116	0.569075
GJA5	-0.51725	-3.35557	0.65601	0.419141	0.569075
USP31	-0.0875911	4.87563	0.655897	0.419181	0.569079
WAC	-0.0607852	7.42574	0.655635	0.419274	0.569154
RRM1	0.0846627	7.28398	0.655053	0.41948	0.569384
PLCE1	0.233493	3.94642	0.653586	0.42	0.570039
IQCC	-0.0688681	2.65557	0.652433	0.420409	0.570538
COG6	0.0870163	4.79648	0.652342	0.420442	0.570538
CHTF18	0.0788472	5.46506	0.651913	0.420594	0.570695
SERPINB2	0.56661	-2.1271	0.6518	0.420634	0.570699
TERF1	0.0684152	5.28721	0.651022	0.420911	0.571024
ZNF786	-0.0830345	3.3132	0.650761	0.421004	0.5711
ACSL6	0.249732	-0.864059	0.650395	0.421135	0.571211
NRXN3	-0.417178	-0.454331	0.650323	0.42116	0.571211
NDUFB6	0.0671463	5.23364	0.649801	0.421346	0.571413
GRPEL2	-0.0758443	5.25103	0.649559	0.421433	0.57148
ATAD1	0.133908	6.2166	0.64877	0.421714	0.571811
AXIN2	0.413032	2.49535	0.64835	0.421864	0.571963
ACTR8	-0.0628697	4.72608	0.647829	0.42205	0.572137
NT5DC3	0.114981	4.64694	0.647784	0.422067	0.572137
SREK1IP1	-0.0782086	4.94193	0.647649	0.422115	0.572152
DDX5	-0.0721547	9.49862	0.647334	0.422227	0.572254
ALYREF	-0.0802267	6.60361	0.646754	0.422435	0.572485
GATA1	0.227958	-5.70798	0.646556	0.422506	0.572531
MSANTD2	-0.0969616	3.8333	0.646386	0.422567	0.572563
CSTA	0.421207	-1.89819	0.645761	0.422791	0.572814
GPC3	-0.478377	-1.56372	0.645661	0.422826	0.572814
WASHC3	0.0932712	3.86754	0.645499	0.422885	0.572842
YY1AP1	-0.0592884	6.01168	0.644843	0.42312	0.57311
SLC19A3	-0.374532	-1.02086	0.644661	0.423185	0.573148
SNX30	0.110399	5.22902	0.644393	0.423281	0.573194
PLVAP	-0.295334	-4.98713	0.644334	0.423303	0.573194
IGIP	0.117029	2.59966	0.644254	0.423331	0.573194
TMEM219	0.0698087	5.24397	0.64374	0.423516	0.573394
ARMC7	0.0925467	3.97463	0.643459	0.423617	0.573401
SLC35F5	0.131363	5.90267	0.643445	0.423622	0.573401
FKBP1C	-0.136102	0.414688	0.643414	0.423633	0.573401
LNP1	-0.139797	1.6651	0.642924	0.423809	0.573542
SEMA3E	0.514441	-0.705583	0.642917	0.423812	0.573542
PRDX2	0.220936	6.67806	0.642762	0.423868	0.573567
CIRBP	-0.093314	7.1155	0.642524	0.423953	0.573597
HCN3	0.134188	3.36487	0.642492	0.423965	0.573597
C18orf21	-0.0759547	3.29519	0.64233	0.424023	0.573626
LAS1L	0.0829914	6.20732	0.641976	0.42415	0.5737
NFATC1	-0.391898	1.23158	0.641969	0.424153	0.5737
IFT27	-0.225745	3.86525	0.641701	0.42425	0.57378
SCYL1	0.0641236	6.31027	0.641261	0.424408	0.57385
APOL3	0.434138	-0.219061	0.641247	0.424413	0.57385
BLOC1S4	0.0784427	3.56433	0.64122	0.424423	0.57385
CARM1	-0.0875285	6.15759	0.641044	0.424486	0.57385
ATPAF1	0.0671015	5.58414	0.64104	0.424488	0.57385
IBTK	0.0747701	6.57025	0.640856	0.424554	0.573889
ISOC2	0.0864262	5.08162	0.639263	0.425129	0.574616
LRBA	0.0941159	6.804	0.638963	0.425238	0.574666
MLF1	-0.294285	3.72179	0.638922	0.425253	0.574666
MT-CO1	0.0816204	13.468	0.638851	0.425278	0.574666
CCDC82	-0.1422	4.98438	0.638499	0.425406	0.574787
AFMID	0.0919529	4.38857	0.638322	0.42547	0.574824
RMI1	-0.0764008	4.81092	0.638199	0.425514	0.574833
SPRED3	-0.198051	2.02781	0.638058	0.425565	0.574844
CHGB	-0.430266	-0.0349756	0.637932	0.425611	0.574844
MRPS14	-0.0562285	4.79179	0.637866	0.425635	0.574844
CYS1	-0.409598	-1.69779	0.637498	0.425768	0.574974
ZNF317	-0.0606091	5.28769	0.637239	0.425862	0.57505
TRMT5	0.0651676	4.89047	0.636366	0.426178	0.575427
FAM107B	-0.210235	5.81377	0.635249	0.426584	0.575924
TTPAL	0.0904219	5.37095	0.634861	0.426725	0.576063
VCL	0.128385	8.00578	0.63447	0.426867	0.576205
METTL3	0.0710766	5.90569	0.633757	0.427127	0.576399
METAP1D	-0.0957465	3.8876	0.633739	0.427133	0.576399
ASAH1	0.106019	6.25106	0.633665	0.42716	0.576399
MDH2	0.077046	7.92216	0.633662	0.427161	0.576399
EIF2AK2	0.0763458	6.93962	0.63343	0.427246	0.576463
TMEM231	-0.130998	3.58408	0.633262	0.427307	0.576494
CD1A	-0.164164	-6.80936	0.632148	0.427713	0.576936
ALDH4A1	0.150356	3.42401	0.632111	0.427726	0.576936
TDRD12	-0.268877	-2.12492	0.632056	0.427746	0.576936
R3HDM4	0.0752571	5.45509	0.631444	0.42797	0.577186
C17orf51	-0.356282	2.66616	0.631082	0.428102	0.577314
YRDC	0.0712593	4.81145	0.630331	0.428376	0.577602
FNIP1	-0.0714816	5.37479	0.630293	0.42839	0.577602
CLEC2B	-0.482037	-1.90503	0.630113	0.428456	0.577639
TRPA1	-0.488784	-2.93618	0.629699	0.428607	0.577703
AQP5	0.39447	-3.23345	0.629623	0.428635	0.577703
HACL1	0.0862085	4.34725	0.629545	0.428664	0.577703
SIX5	-0.15533	3.08708	0.629457	0.428696	0.577703
SIDT2	-0.10449	4.82199	0.629423	0.428709	0.577703
FIGNL1	0.0823327	5.35245	0.629291	0.428757	0.577703
LANCL3	0.348851	-1.15288	0.629264	0.428767	0.577703
FAM72A	0.0941364	2.16975	0.628724	0.428965	0.577918
CA14	-0.196714	-0.0827542	0.628624	0.429001	0.577918
ZRANB3	-0.0824805	3.437	0.628443	0.429067	0.577957
PIFO	0.30477	-2.80189	0.627953	0.429247	0.578118
NOC4L	0.0664912	4.60303	0.627911	0.429262	0.578118
TMEM150C	-0.322929	0.083243	0.62744	0.429435	0.578247
RASA3	-0.278426	4.18387	0.627404	0.429449	0.578247
NIM1K	-0.181855	-1.54159	0.627342	0.429471	0.578247
USO1	0.064774	6.84434	0.626835	0.429657	0.578409
RAB40B	-0.141012	3.28853	0.626771	0.429681	0.578409
CA3	0.326407	-2.81175	0.626662	0.429721	0.578409
DDX19B	0.0775434	4.11798	0.626605	0.429742	0.578409
ANKRD17	-0.0484278	7.33792	0.626237	0.429877	0.578541
IMPA1	0.0936315	5.01416	0.625646	0.430095	0.578742
ZNF681	-0.319967	1.34412	0.625576	0.43012	0.578742
NAA30	0.0657807	5.29563	0.625523	0.43014	0.578742
ADRA1B	-0.482392	-1.68418	0.62522	0.430251	0.578841
SRSF3	-0.0486907	8.43161	0.624866	0.430381	0.578965
GAN	0.111023	4.9479	0.624155	0.430643	0.579217
CYB5R4	-0.0890074	4.68134	0.624058	0.430679	0.579217
LRP4	-0.315818	2.92168	0.624025	0.430691	0.579217
CNOT2	-0.0487614	6.23677	0.623951	0.430719	0.579217
ITFG1	0.074588	5.79708	0.62356	0.430863	0.57933
DMPK	-0.129865	5.06622	0.623517	0.430879	0.57933
MED30	0.0858362	3.80997	0.623341	0.430944	0.579367
SEMA3A	0.411255	3.56454	0.623049	0.431051	0.579397
COPS3	-0.0763325	6.34892	0.622954	0.431087	0.579397
PYCR1	-0.13479	6.73459	0.622928	0.431096	0.579397
DDX52	0.0820895	5.95128	0.622871	0.431117	0.579397
ZNF100	-0.200858	3.18314	0.622196	0.431366	0.579682
CDCA3	0.113679	5.37625	0.621655	0.431566	0.5799
TNFRSF17	-0.211672	-5.48622	0.621492	0.431626	0.57993
NDP	0.415326	-3.93472	0.620629	0.431946	0.580308
HEATR3	0.0597585	5.16332	0.620451	0.432012	0.580346
UQCRH	0.192658	7.33182	0.620067	0.432154	0.580486
SMC6	-0.0636051	6.12214	0.619329	0.432428	0.580803
ANKRD36C	-0.160099	3.19886	0.618552	0.432716	0.581098
TJAP1	-0.0583566	5.19852	0.618456	0.432752	0.581098
NFIB	-0.2711	5.23899	0.618431	0.432761	0.581098
CTSB	0.14147	7.91976	0.618106	0.432882	0.58121
ATP5J2	0.0881203	6.6004	0.617564	0.433083	0.581429
CLDN18	0.334639	-3.26451	0.616525	0.433469	0.581897
ANPEP	0.512898	1.08114	0.615906	0.4337	0.58214
SCGB3A2	0.241604	-0.839267	0.615835	0.433726	0.58214
FGD4	-0.209807	3.99146	0.615174	0.433973	0.58242
SORBS3	-0.161663	5.3698	0.614901	0.434075	0.582477
PDGFRL	0.304926	0.0225045	0.614858	0.434091	0.582477
MAEL	-0.296103	-4.73709	0.614331	0.434288	0.58269
AQP9	0.25465	-6.12452	0.613886	0.434453	0.582862
SERTAD4	-0.444467	2.17853	0.613779	0.434494	0.582865
RASGRP1	0.300852	0.0873977	0.613584	0.434566	0.582911
POU5F1	0.221418	0.694119	0.612672	0.434907	0.583257
GSTM4	-0.278101	3.2133	0.612652	0.434915	0.583257
MS4A8	0.330149	-5.52121	0.612519	0.434965	0.583257
TAF9B	-0.119021	5.02133	0.612489	0.434976	0.583257
NBPF14	0.14161	2.98963	0.611786	0.435239	0.583501
YIPF4	-0.0708052	5.96357	0.611733	0.435259	0.583501
GAS2L1	0.181225	4.31682	0.611699	0.435272	0.583501
CDC7	-0.0949744	5.13339	0.611519	0.435339	0.583541
CATSPERG	-0.187676	0.412602	0.609834	0.435971	0.584337
PTPN22	-0.383241	-1.27598	0.609479	0.436105	0.584465
SULT1A3	0.104205	0.701855	0.608675	0.436407	0.584819
CBR1	0.241433	5.08544	0.608566	0.436448	0.584823
FUT7	-0.251034	-4.77731	0.608095	0.436625	0.585009
CD72	-0.193735	-1.34	0.607793	0.436739	0.585068
DIS3	0.0798226	6.27586	0.607775	0.436746	0.585068
EIF2B3	-0.0859003	4.94075	0.607242	0.436947	0.585287
PHLDB2	0.348926	5.09711	0.606818	0.437106	0.585446
PPP2R1A	-0.0658762	7.77533	0.606723	0.437142	0.585446
PQLC1	-0.0851739	4.66365	0.606421	0.437256	0.585548
EPAS1	0.311176	5.74308	0.605791	0.437494	0.585815
SSR3	0.0928025	7.82458	0.605458	0.437619	0.585844
COG1	-0.0702099	5.20016	0.605443	0.437625	0.585844
ALOX15B	-0.333627	-4.5857	0.605432	0.437629	0.585844
TMEM27	0.230539	-0.648103	0.604929	0.437819	0.586047
TCERG1	-0.0499908	7.12195	0.6038	0.438246	0.586568
TNNI1	-0.330624	-1.43085	0.603056	0.438528	0.586852
SCAF8	-0.0574681	5.76284	0.603037	0.438535	0.586852
QSOX1	0.158227	7.3434	0.602933	0.438575	0.586854
EPB41L5	-0.136751	5.0678	0.601838	0.43899	0.587283
MZT2A	0.075832	5.12124	0.601802	0.439004	0.587283
KCNJ16	-0.421556	-4.54602	0.601578	0.439089	0.587283
ANAPC13	0.0699425	5.73511	0.601527	0.439108	0.587283
PIGX	0.0804108	4.95835	0.601513	0.439113	0.587283
FANCG	0.0791625	5.37867	0.601484	0.439124	0.587283
CD226	-0.166854	-1.02938	0.601128	0.43926	0.587383
SYS1	0.0724523	4.86516	0.601086	0.439276	0.587383
MS4A4E	-0.134562	-0.495781	0.600746	0.439405	0.587458
YWHAG	-0.0694451	8.55296	0.600681	0.43943	0.587458
ETFDH	-0.0880731	4.17319	0.600635	0.439447	0.587458
USMG5	0.0691454	5.5519	0.600472	0.439509	0.58749
RFC4	0.0823645	5.6576	0.600238	0.439598	0.587558
SPARCL1	0.346795	-2.61167	0.600008	0.439686	0.587624
RITA1	0.0615839	4.85971	0.599886	0.439732	0.587635
ELK4	0.0753855	6.27674	0.598771	0.440157	0.588151
DESI1	0.0665249	5.89961	0.598457	0.440276	0.58826
MX2	0.419343	0.722363	0.598289	0.44034	0.588294
C2orf88	0.298925	0.283982	0.598164	0.440388	0.588307
NUP88	0.0666591	5.94869	0.597838	0.440512	0.588422
ZADH2	0.107942	5.13124	0.597395	0.440682	0.588577
FMNL1	-0.285703	3.21097	0.597333	0.440705	0.588577
MGAT2	-0.178698	3.49635	0.59712	0.440787	0.588635
UBXN4	0.0469706	7.38079	0.595966	0.441228	0.589172
CHD8	-0.0640642	6.97644	0.595721	0.441321	0.589246
IFNAR1	0.067692	5.92865	0.595058	0.441575	0.589534
PITPNM1	0.106044	5.85457	0.594711	0.441708	0.58966
SNX21	-0.137457	3.52785	0.594528	0.441778	0.589703
PRMT7	0.0624136	5.11042	0.594343	0.441849	0.589746
PCYOX1	0.0891382	6.50206	0.59398	0.441988	0.589881
PDIA5	0.0972427	4.80484	0.593777	0.442066	0.589887
C3orf67	0.274879	1.65961	0.593767	0.44207	0.589887
IARS	0.0675077	8.52639	0.593365	0.442224	0.590041
EIF4H	0.0609732	8.95118	0.593268	0.442262	0.590041
NFIC	-0.163043	6.11795	0.593112	0.442322	0.590069
AC145212.1	0.213748	0.234671	0.592136	0.442696	0.590518
KCNIP2	-0.117726	0.871966	0.592036	0.442735	0.590518
PTPN12	0.085874	6.78707	0.59182	0.442818	0.590578
SSSCA1	0.0746269	4.41824	0.591673	0.442875	0.590602
SYTL3	0.236866	1.66313	0.591274	0.443028	0.590755
TRMT10A	0.0836564	3.12009	0.591146	0.443077	0.59077
POC5	-0.0612534	4.01738	0.590887	0.443177	0.590852
C1QBP	0.0817394	7.22235	0.59076	0.443226	0.590866
ACAT2	-0.142947	5.73618	0.589808	0.443593	0.591235
PCLAF	0.130608	5.8582	0.589778	0.443605	0.591235
CENPM	0.107509	4.19635	0.589741	0.443619	0.591235
TBC1D22A	0.0679351	4.60081	0.589316	0.443783	0.591403
RECQL	-0.100364	5.82268	0.589107	0.443863	0.591459
REL	0.092878	3.80655	0.588501	0.444097	0.591719
SLC5A9	0.346813	-3.43753	0.588287	0.44418	0.591737
XPA	0.0709267	3.70893	0.588267	0.444188	0.591737
KAT8	0.0635907	4.97646	0.588007	0.444289	0.59182
TMEM217	0.161965	-0.776269	0.587895	0.444332	0.591827
TAF10	0.072559	5.28809	0.587652	0.444426	0.591878
CRAT	0.234269	4.53007	0.587595	0.444448	0.591878
ZNF598	0.0656326	6.12334	0.586235	0.444974	0.592528
SENP1	-0.0635177	5.28244	0.586028	0.445055	0.592584
GADD45G	0.355347	-0.820398	0.58466	0.445586	0.593239
VAX1	-0.436749	-4.30208	0.583831	0.445908	0.593617
LARP1	-0.0558754	8.67913	0.583378	0.446084	0.5938
TMEM80	0.103537	3.76151	0.582988	0.446236	0.593951
C14orf166	0.0582076	6.80098	0.582594	0.446389	0.594103
FKBPL	-0.0707657	2.86293	0.582227	0.446532	0.594242
ACAP1	-0.176449	0.0482001	0.582077	0.446591	0.594269
NPM3	0.156856	5.03481	0.580928	0.447039	0.594813
DENND2C	0.195376	1.29582	0.580458	0.447222	0.595006
XAF1	-0.443261	-0.367332	0.579956	0.447419	0.595215
MGAT1	-0.0797065	6.54884	0.5796	0.447558	0.595349
KHDC1	-0.371827	0.72279	0.579501	0.447597	0.595349
IFT88	0.089159	3.92762	0.579259	0.447691	0.595375
EFNB1	0.213584	4.66229	0.579254	0.447693	0.595375
STX1B	-0.247296	0.781727	0.578804	0.447869	0.595557
DDX3X	0.0518355	8.74634	0.578695	0.447912	0.595563
RPS20	0.0821296	9.08798	0.577898	0.448224	0.595926
GPR89A	0.0685447	2.84934	0.576987	0.448582	0.596313
METTL18	0.0663875	3.02485	0.576958	0.448593	0.596313
GEMIN2	0.0785745	3.70131	0.576466	0.448786	0.596519
ORMDL1	-0.0549712	5.62945	0.576268	0.448864	0.59657
IFNGR2	-0.0937327	5.55218	0.57608	0.448938	0.596571
FAM72D	0.144134	1.36476	0.576016	0.448963	0.596571
RAB42	-0.23205	-0.0287222	0.57597	0.448981	0.596571
PI4KB	-0.0652132	6.39227	0.575782	0.449055	0.596618
GNAI1	-0.238781	4.62805	0.575386	0.449211	0.596752
KCNK10	0.368365	-4.46042	0.575327	0.449234	0.596752
SRRM2	0.0601103	9.6009	0.575144	0.449306	0.596779
RNASEH1	0.0646787	5.3493	0.575079	0.449331	0.596779
HIST1H2BH	-0.404394	-1.48541	0.574759	0.449458	0.596836
VSTM2L	-0.466769	-0.579367	0.5747	0.449481	0.596836
SCLT1	-0.065859	4.18486	0.574674	0.449491	0.596836
ZNF585B	-0.184189	3.02064	0.574279	0.449646	0.596991
ACSS1	0.365907	2.62225	0.574026	0.449746	0.597071
TMEM120A	0.099942	4.11081	0.573683	0.449881	0.597199
NCKIPSD	0.0683384	4.76051	0.572375	0.450397	0.597825
EGLN2	-0.0773241	4.15402	0.572291	0.450431	0.597825
KIF13B	-0.142642	5.15364	0.571963	0.45056	0.597946
SART3	0.0516039	6.58233	0.571726	0.450654	0.598018
HERC4	0.0796983	6.19125	0.5715	0.450743	0.598085
PABPC1L	0.163333	5.34517	0.571188	0.450867	0.598198
INTS2	0.0736531	5.2779	0.570951	0.450961	0.59827
ORC6	0.0793506	5.51559	0.570298	0.451219	0.598515
FEM1C	0.127261	5.06285	0.570288	0.451223	0.598515
KIAA0100	0.0643563	8.02519	0.569681	0.451464	0.598783
BUB1B	-0.092647	6.53116	0.569396	0.451576	0.59888
TAPT1	-0.0904384	4.399	0.569029	0.451722	0.599022
RPL19	0.0826954	9.60859	0.568822	0.451804	0.599046
CCER2	-0.185645	-1.68253	0.568664	0.451867	0.599046
ARSA	-0.0987047	3.85714	0.568633	0.451879	0.599046
HSD17B6	-0.17783	0.215208	0.568575	0.451902	0.599046
C2CD2	0.182289	4.66042	0.568461	0.451948	0.599046
C21orf59	0.0677883	4.60773	0.568223	0.452042	0.599046
CSNK2A1	0.0640863	7.55084	0.568201	0.452051	0.599046
CTHRC1	0.380477	0.903391	0.568199	0.452052	0.599046
PMS1	-0.0614473	4.93327	0.568063	0.452106	0.599066
FREM2	-0.470384	0.2622	0.567247	0.45243	0.59943
FGD5	-0.343188	-2.50748	0.567176	0.452459	0.59943
NRL	-0.100499	-0.128884	0.566039	0.452911	0.599977
ATXN2	-0.054987	6.10724	0.56542	0.453158	0.600252
B3GLCT	-0.112369	3.7771	0.565174	0.453256	0.600301
LZIC	-0.0636002	4.93132	0.565133	0.453273	0.600301
DST	0.160112	7.75878	0.564125	0.453675	0.600782
RYK	0.0627106	6.32567	0.563189	0.454049	0.601225
AMTN	0.30103	-5.72272	0.562856	0.454182	0.60135
RPF1	0.06471	5.39408	0.562242	0.454428	0.601624
ZNF91	-0.218323	3.87378	0.561973	0.454536	0.601686
MTUS2	-0.290315	-2.71472	0.56193	0.454553	0.601686
STOX1	0.220104	1.22758	0.56182	0.454597	0.601692
JDP2	0.177308	4.11656	0.561625	0.454675	0.601732
G2E3	0.0755467	5.54983	0.561523	0.454716	0.601732
FBXO31	0.0647342	5.0035	0.561452	0.454745	0.601732
OCEL1	-0.0999279	2.80064	0.560837	0.454991	0.602007
SLC31A2	0.15007	1.12056	0.559868	0.455381	0.60247
RSPO3	-0.437281	-4.19324	0.559737	0.455433	0.602488
ABHD16A	0.0641338	2.63278	0.559593	0.455491	0.602512
DNAJC13	-0.0610185	6.64132	0.559201	0.455649	0.602627
GPX1	0.241604	6.23738	0.559182	0.455657	0.602627
POC1A	0.0892634	4.4082	0.558722	0.455842	0.60282
BEAN1	0.312982	-1.01707	0.558018	0.456125	0.603117
FAM186B	0.118425	-0.317434	0.557969	0.456145	0.603117
TIFA	0.144075	3.71998	0.557785	0.456219	0.603163
POLN	-0.159774	-0.0557985	0.557689	0.456258	0.603163
RUVBL1	0.0755249	6.81885	0.557345	0.456396	0.603203
TLX1	0.407367	-2.96067	0.557331	0.456402	0.603203
STRN4	0.058491	6.75645	0.557322	0.456406	0.603203
MTRF1	0.0812251	3.61881	0.556807	0.456614	0.603426
TTC26	-0.0833064	4.08184	0.555642	0.457084	0.603995
GTF2A1	0.0555114	6.00912	0.555543	0.457124	0.603996
GPN3	0.066459	4.98493	0.555329	0.45721	0.604025
LMF1	0.209384	2.60814	0.555295	0.457224	0.604025
ESCO1	0.0649252	4.91355	0.554748	0.457446	0.604265
MORC2	-0.0612241	6.00413	0.554401	0.457586	0.604399
PLK1	0.103322	6.73959	0.554183	0.457674	0.604448
DYNLT1	0.0869166	5.93503	0.554085	0.457714	0.604448
PDE2A	0.332917	0.28164	0.553972	0.45776	0.604448
BID	0.0924638	5.34538	0.553856	0.457807	0.604448
MBD6	-0.0850203	5.76414	0.553823	0.45782	0.604448
SLC25A46	0.127857	5.80886	0.553421	0.457983	0.604612
CUL5	0.062493	5.99076	0.55318	0.458081	0.604689
ULK3	0.0766129	5.16607	0.553036	0.458139	0.604714
FASTKD3	0.0674499	4.11257	0.552812	0.45823	0.604782
AHCTF1	-0.0575015	7.07012	0.552656	0.458294	0.604814
CREB3L4	0.142339	4.10055	0.552325	0.458428	0.604888
PRSS12	-0.372209	2.68421	0.552324	0.458428	0.604888
CACNG6	0.471461	-2.60069	0.55221	0.458475	0.604897
ZSCAN22	-0.0626005	2.81256	0.551919	0.458593	0.605001
SNX1	-0.0516418	6.72904	0.551535	0.458749	0.605155
ETNK1	-0.0865691	6.38927	0.551015	0.45896	0.605382
PTCD1	0.0759761	3.28186	0.550871	0.459019	0.605407
METTL17	0.0630919	5.59147	0.550762	0.459064	0.605414
CORO7	-0.0898897	2.45374	0.550555	0.459148	0.605456
SLAMF6	0.249618	-5.12433	0.55049	0.459174	0.605456
HS1BP3	0.0847971	4.45984	0.550161	0.459308	0.605581
DCLRE1A	-0.0812146	4.89966	0.549577	0.459546	0.605843
NEMP1	-0.0682157	6.41311	0.548687	0.459909	0.606263
UPF3A	-0.0752161	5.94186	0.548603	0.459944	0.606263
ZNF226	0.0773716	4.13458	0.548413	0.460021	0.606313
BIVM	-0.165216	4.22306	0.547872	0.460242	0.606513
MICU1	0.0681092	5.76684	0.547799	0.460272	0.606513
HAGHL	0.146296	3.34087	0.547751	0.460292	0.606513
LSMEM1	0.124167	0.702636	0.547631	0.460341	0.606526
SFXN3	0.178077	5.32066	0.547231	0.460504	0.606689
USP10	0.0535915	6.9038	0.546912	0.460635	0.606809
PHACTR3	0.446713	-1.24072	0.546738	0.460706	0.60682
SARNP	-0.0791007	0.991455	0.546699	0.460722	0.60682
EIF4E2	-0.046979	6.22861	0.546375	0.460855	0.606943
TRMU	-0.0563154	5.449	0.546199	0.460927	0.606986
LRIG1	-0.264364	4.03617	0.546013	0.461003	0.607034
ACRBP	-0.200392	-0.748325	0.545675	0.461142	0.607152
PCP4	-0.398767	-3.96791	0.545602	0.461171	0.607152
MUC15	-0.486199	-3.3773	0.545412	0.461249	0.607202
ZNF335	-0.0546023	5.16974	0.545113	0.461372	0.607307
POP4	0.0704017	4.98436	0.545025	0.461408	0.607307
FGFR2	-0.404197	1.83939	0.544916	0.461453	0.607314
USPL1	-0.0903264	4.83936	0.544605	0.461581	0.60743
STRBP	0.10463	5.81008	0.544056	0.461806	0.607628
ARHGEF18	0.0835428	3.04131	0.544047	0.46181	0.607628
DPPA4	-0.117404	-2.83943	0.543639	0.461978	0.607797
IMPDH1	-0.129602	6.04815	0.543323	0.462108	0.607915
TMEM198	-0.169471	1.82913	0.542881	0.462289	0.608103
MFSD1	0.103871	5.48864	0.542593	0.462408	0.608207
SRRM1	-0.0542061	7.12568	0.542417	0.46248	0.60825
ABHD18	0.0742612	3.93197	0.542231	0.462557	0.608281
ADGRG7	0.351665	-4.86706	0.542168	0.462583	0.608281
TRMT6	0.0714668	5.40496	0.542025	0.462642	0.608306
PAPD7	-0.0630876	6.12472	0.541771	0.462747	0.608356
FANCA	-0.0851331	5.7499	0.541741	0.462759	0.608356
TMEM258	0.0724554	5.8791	0.541148	0.463004	0.608625
ZNF324B	-0.0785907	2.54597	0.540658	0.463206	0.608839
SLC41A3	0.0727323	5.10246	0.540077	0.463446	0.609087
DIO2	-0.415004	-0.303893	0.540009	0.463474	0.609087
HIST1H2BD	0.161369	2.95998	0.539491	0.463688	0.609317
DACT2	-0.426939	-4.0325	0.539351	0.463746	0.609341
HDHD5	-0.080063	5.5288	0.5388	0.463974	0.609589
MED14	-0.0643712	6.41791	0.537922	0.464338	0.609998
CYP11A1	0.341628	-3.44501	0.537779	0.464397	0.609998
ACAD11	-0.122419	0.722845	0.537759	0.464405	0.609998
HNRNPM	0.0667198	8.45354	0.537326	0.464585	0.610162
TGM5	0.338348	-4.14611	0.537268	0.464609	0.610162
SNUPN	0.0732874	4.08725	0.536813	0.464798	0.610358
COPS6	0.0797181	6.90294	0.536508	0.464925	0.610472
SERINC1	-0.0656619	7.19435	0.536378	0.464979	0.610491
SRPK3	0.203318	-0.190293	0.53583	0.465206	0.610737
TIMM17B	0.0736571	5.10598	0.535314	0.465421	0.610967
PAOX	-0.170532	1.15018	0.534519	0.465752	0.61132
KIAA1462	-0.386088	2.27197	0.534477	0.465769	0.61132
FAM213A	0.175012	5.81636	0.534352	0.465822	0.611336
TTC8	-0.108116	4.51032	0.534166	0.465899	0.611386
PODXL	0.252973	6.03175	0.533971	0.46598	0.61144
SP1	0.0544481	7.26038	0.533773	0.466063	0.61149
NUDT5	0.0662347	6.45324	0.533676	0.466103	0.61149
SNX15	0.0791927	0.198322	0.533593	0.466138	0.61149
CACNA1E	0.306854	-3.78574	0.533335	0.466246	0.611565
ARHGAP26	0.172011	4.89238	0.533266	0.466274	0.611565
C10orf76	0.0488514	4.90407	0.532711	0.466506	0.611795
XRN1	-0.0562601	5.73295	0.532655	0.46653	0.611795
LAMTOR4	0.0784911	5.39375	0.532337	0.466662	0.611917
SENP5	-0.0630532	5.73923	0.532137	0.466746	0.611974
NWD1	0.267795	-1.18732	0.53165	0.466949	0.612189
METTL16	-0.0616625	5.64728	0.530882	0.467271	0.612523
CHD1	-0.0600949	6.50345	0.53085	0.467284	0.612523
KLHDC2	-0.0744793	5.09837	0.530723	0.467338	0.612541
CHPT1	0.138358	4.95969	0.530561	0.467405	0.612578
NPLOC4	-0.0569129	7.51518	0.529777	0.467734	0.612956
C1orf53	0.122386	0.497548	0.529552	0.467828	0.613027
ZNF233	0.177719	0.0373531	0.529387	0.467898	0.613066
MFSD11	-0.0606278	4.77815	0.529129	0.468006	0.613156
NUAK1	-0.25288	3.95127	0.528637	0.468213	0.613374
C1QL3	-0.329562	-2.15708	0.528506	0.468268	0.613394
ZNF189	-0.071045	4.16464	0.528271	0.468366	0.613471
LRPPRC	0.0691876	8.32601	0.527919	0.468514	0.613608
OBSCN	0.199017	4.85861	0.527832	0.468551	0.613608
HSPBP1	0.0707317	5.55912	0.527524	0.468681	0.613726
KLHL42	-0.0909118	5.85202	0.527386	0.468739	0.613749
CEPT1	0.0696131	5.01739	0.526201	0.469238	0.614351
LRRC46	0.14702	-0.0900593	0.525976	0.469333	0.61439
ZNF609	-0.0624776	6.56879	0.525848	0.469387	0.61439
THAP12	0.0717385	6.38303	0.525845	0.469388	0.61439
SRGAP1	0.143721	5.03913	0.525404	0.469574	0.614581
NAP1L2	-0.449393	-2.52291	0.524876	0.469797	0.614821
ZNF227	-0.0715014	3.82607	0.524502	0.469955	0.614975
C11orf58	0.0540452	7.44588	0.524224	0.470072	0.615076
PDE4D	0.25124	4.05879	0.524006	0.470165	0.615145
FNDC1	-0.37462	-4.32177	0.523286	0.47047	0.615491
SKA2	-0.0837892	6.18804	0.523077	0.470558	0.615555
NAV3	0.30339	2.46268	0.522239	0.470913	0.615967
DUSP12	-0.0603709	4.91804	0.521541	0.471209	0.616302
DBNDD1	-0.191548	4.37661	0.521338	0.471295	0.616362
C1orf145	0.217301	-0.0752099	0.521117	0.471389	0.616432
ELK3	-0.190059	5.5452	0.520464	0.471667	0.616742
RGS1	-0.284175	-5.31596	0.520024	0.471854	0.616935
C5orf56	-0.157538	1.43509	0.519797	0.47195	0.617008
AASDHPPT	-0.0658921	6.05237	0.519146	0.472227	0.617318
RAP1B	0.0683373	7.16516	0.518733	0.472403	0.617496
KIF21A	0.182531	5.75189	0.517984	0.472723	0.617861
WASHC2C	-0.0702658	5.12027	0.517458	0.472947	0.618095
LRRIQ3	-0.151817	0.0475824	0.517376	0.472982	0.618095
PFKL	0.0911423	7.05382	0.517238	0.473042	0.618119
CCDC141	-0.295582	-4.5552	0.516899	0.473186	0.618256
SLCO1A2	-0.253045	-0.881857	0.516805	0.473227	0.618256
SAMD5	0.390699	1.50967	0.516529	0.473344	0.61832
COMMD10	0.111843	4.39064	0.516503	0.473356	0.61832
P3H2	-0.426073	2.68246	0.516064	0.473543	0.618512
CEL	0.198139	0.241141	0.51591	0.473609	0.618546
ARF4	0.0777905	7.56755	0.515578	0.473751	0.618675
LNPEP	-0.0740363	6.32362	0.51549	0.473789	0.618675
ARHGEF7	-0.0738196	5.95323	0.515293	0.473873	0.618733
SPA17	0.122034	3.30058	0.515175	0.473924	0.618747
MAGEA12	-0.577793	-1.1508	0.515048	0.473978	0.618765
MATN3	-0.31282	0.533086	0.514803	0.474083	0.618849
GMCL1	0.0615807	5.17873	0.514427	0.474245	0.618985
HOXB2	0.463174	0.779857	0.514373	0.474268	0.618985
NAALADL2	0.271127	0.916876	0.513455	0.474662	0.619447
EMC3	0.0749942	5.27732	0.513142	0.474796	0.619569
CCDC189	-0.112253	1.34226	0.512925	0.47489	0.619639
RPL10A	0.0653908	8.93472	0.512643	0.475011	0.619744
IRF9	0.123291	1.69867	0.512386	0.475121	0.619829
ADAM32	0.106363	1.07566	0.512304	0.475157	0.619829
CDH4	-0.403951	-0.76772	0.511726	0.475406	0.620029
ZFAT	0.0647017	3.54324	0.511674	0.475428	0.620029
ATP6V1D	0.0706175	5.70118	0.511668	0.475431	0.620029
BLOC1S6	0.0485544	6.43061	0.511524	0.475492	0.620057
ARPC4-TTLL3	-0.14475	-0.688263	0.511363	0.475562	0.620094
MC1R	0.119131	3.23442	0.511268	0.475603	0.620096
UBAP1L	-0.125148	1.74656	0.510758	0.475823	0.620306
ADRB2	0.369812	-0.0498303	0.510705	0.475845	0.620306
EWSR1	0.039746	8.4279	0.510584	0.475898	0.620322
RABL3	0.0625522	4.75499	0.510383	0.475984	0.620382
POLQ	0.0844637	5.20357	0.51003	0.476137	0.620515
CASP3	-0.0699377	5.40008	0.50996	0.476167	0.620515
CFAP46	-0.35642	-2.64599	0.509836	0.476221	0.620532
SNX29	-0.0893274	4.18928	0.50947	0.476379	0.620686
C8orf4	0.502594	-0.265112	0.509277	0.476462	0.620742
GBP5	-0.278349	-1.87499	0.50885	0.476647	0.62093
USP38	-0.060317	5.16973	0.507327	0.477306	0.621736
STIL	0.0751396	5.65721	0.507095	0.477407	0.621772
HMGB1	0.071934	9.21477	0.506925	0.47748	0.621772
AFDN	0.109467	7.09939	0.506911	0.477486	0.621772
ZNF462	0.278058	4.17597	0.50689	0.477496	0.621772
RP11-864I4.1	0.105558	1.41989	0.506781	0.477543	0.621781
MTG1	-0.0692644	3.78616	0.506643	0.477603	0.621806
NIPA2	0.0607175	6.35206	0.506255	0.477771	0.621973
BZW2	0.0830684	7.06793	0.505765	0.477984	0.622197
EXOC1	0.0556967	5.4812	0.505646	0.478036	0.622212
CDCA5	0.0910968	6.38482	0.505397	0.478144	0.622275
ZBTB7C	0.426267	-0.792135	0.505348	0.478165	0.622275
PINK1	-0.124546	4.42201	0.505234	0.478215	0.622286
LRRC10B	-0.344909	-2.64214	0.504654	0.478467	0.622517
TPP1	0.10339	6.34029	0.504641	0.478473	0.622517
UXS1	-0.0859584	5.84638	0.504027	0.47874	0.622795
MMACHC	0.0810046	3.88974	0.503963	0.478768	0.622795
CACNG8	-0.303299	0.92651	0.503711	0.478877	0.622865
EIF4G3	-0.0963576	6.88143	0.503654	0.478903	0.622865
DRD2	-0.376125	-2.78542	0.503425	0.479002	0.622942
BCL2L2-PABPN1	0.0973972	-0.0448672	0.50267	0.479332	0.623262
STK32A	-0.34533	-1.70523	0.502482	0.479414	0.623262
PPIL2	-0.0569827	5.86282	0.502467	0.47942	0.623262
CLEC4E	-0.229677	-5.04081	0.502452	0.479427	0.623262
NBDY	-0.120721	4.40489	0.502306	0.479491	0.623262
PISD	0.0692281	5.26457	0.502218	0.479529	0.623262
FNBP1L	0.13044	6.20246	0.502129	0.479568	0.623262
EDN3	-0.285649	-5.70291	0.502119	0.479572	0.623262
TMEM19	-0.0817411	4.94339	0.501863	0.479684	0.623354
ALDH7A1	-0.210195	6.11066	0.50158	0.479808	0.623462
ZDHHC3	0.0768416	6.1237	0.501048	0.480041	0.623712
NEUROD1	-0.3245	-5.31623	0.500662	0.480209	0.623878
PPP1R3B	0.13474	4.32277	0.500235	0.480397	0.624061
ZNF584	-0.0739307	3.53675	0.500071	0.480468	0.624061
UBE2J1	-0.0790224	6.36045	0.500064	0.480471	0.624061
MT-ND2	0.0844188	11.4397	0.498797	0.481027	0.624729
COA5	-0.0479895	4.71512	0.497953	0.481398	0.625106
SLC25A36	-0.0714856	6.77228	0.497874	0.481433	0.625106
ITGB1BP1	0.060088	5.72887	0.49786	0.481439	0.625106
R3HDM2	-0.0758218	5.28217	0.497169	0.481743	0.625447
C18orf8	0.0738417	4.56349	0.496772	0.481917	0.625621
CCDC39	0.267806	0.230473	0.496141	0.482195	0.625929
ARHGEF11	-0.081877	6.08508	0.495976	0.482268	0.625971
ZNF222	-0.141234	1.56773	0.495618	0.482426	0.626085
PGLS	-0.0811567	4.99538	0.495593	0.482437	0.626085
CENPS	0.075895	2.01478	0.495435	0.482507	0.626122
SCRIB	0.0608625	7.10632	0.495204	0.482609	0.626184
FTSJ1	0.0687949	5.5573	0.495142	0.482636	0.626184
CACNA1I	0.329342	-2.07977	0.49493	0.482729	0.626222
GLB1L3	-0.319327	-2.27043	0.494891	0.482747	0.626222
SLIT1	-0.281696	-0.819801	0.494424	0.482953	0.626437
SHROOM4	-0.382703	-0.683961	0.494268	0.483022	0.626473
EXOC8	0.0584243	4.67175	0.49383	0.483216	0.626651
FAM167B	0.177477	-1.22655	0.493773	0.483241	0.626651
PCCA	0.133379	4.19299	0.493559	0.483336	0.626721
SLC19A1	-0.0775789	5.17478	0.492389	0.483854	0.62734
PMFBP1	0.162183	0.118804	0.492196	0.483939	0.627349
DONSON	-0.0632395	5.13897	0.49214	0.483964	0.627349
DAAM1	-0.113612	4.92948	0.492098	0.483983	0.627349
FECH	-0.105319	4.93831	0.491561	0.484221	0.627605
METTL4	-0.0651439	4.17853	0.490416	0.48473	0.628181
KRT10	0.0758138	4.16933	0.490305	0.484779	0.628181
DUSP27	0.389309	-4.08371	0.490153	0.484847	0.628181
RHOBTB3	-0.2055	6.89272	0.490141	0.484852	0.628181
SART1	0.0605423	6.47688	0.4901	0.48487	0.628181
CTSO	0.221733	2.16851	0.489388	0.485187	0.628539
TIMM17A	0.0604315	6.50331	0.488733	0.485479	0.628767
SPHK2	-0.0874248	4.08203	0.488599	0.485539	0.628767
FN3KRP	0.0720791	5.42486	0.488546	0.485563	0.628767
UROS	-0.0588086	5.30486	0.488453	0.485604	0.628767
TMEM236	0.133676	-0.778781	0.48839	0.485632	0.628767
KLF6	0.12934	6.64257	0.488358	0.485646	0.628767
SCRN3	-0.0620795	4.47755	0.48835	0.48565	0.628767
MKKS	0.11906	5.67628	0.487678	0.48595	0.629086
TFCP2	0.236997	5.26043	0.487452	0.486051	0.629086
GFM2	0.0556181	5.66629	0.48744	0.486056	0.629086
SERPINB7	0.44362	-1.63985	0.487381	0.486082	0.629086
MAML3	-0.24775	2.866	0.48734	0.486101	0.629086
TCEAL9	-0.300374	4.56364	0.486975	0.486264	0.629244
FAM98A	0.0667766	5.90437	0.486506	0.486474	0.629463
EDN2	0.385635	-1.62337	0.485992	0.486704	0.629631
CPEB2	-0.190818	3.70335	0.485941	0.486727	0.629631
IP6K2	-0.0623251	6.0234	0.48594	0.486727	0.629631
RNF169	-0.0854327	5.16199	0.485454	0.486944	0.629859
PAX5	-0.361136	-2.18408	0.484875	0.487204	0.630142
DAP	0.105459	7.11372	0.48405	0.487574	0.630568
MRPS15	0.0520019	5.93151	0.483524	0.48781	0.63082
MAPK6	0.0638138	6.72483	0.48332	0.487902	0.630883
ATP5E	0.0809682	7.49467	0.483233	0.487941	0.630883
ZNF664	0.0671864	7.77105	0.482794	0.488139	0.631086
FASN	-0.0997285	9.07305	0.481933	0.488526	0.631533
C1D	-0.0474863	4.35378	0.481533	0.488706	0.631713
EFNA4	0.14517	3.0076	0.481304	0.488809	0.631731
ZFP42	-0.242983	-3.73277	0.481228	0.488844	0.631731
THAP1	-0.0480935	3.59702	0.481222	0.488847	0.631731
ATF3	0.164065	3.92659	0.481138	0.488884	0.631731
RASGEF1B	0.328318	-0.361692	0.480868	0.489006	0.631835
ANKHD1	0.0555078	3.46877	0.480519	0.489163	0.631956
BRD9	0.0750862	6.21018	0.480478	0.489182	0.631956
JAKMIP1	-0.388271	-3.85996	0.48036	0.489235	0.631972
NR1H2	0.0774755	5.42646	0.479736	0.489517	0.632283
XRRA1	0.0918708	3.43434	0.479509	0.48962	0.632362
NALCN	-0.410482	-0.411721	0.479292	0.489718	0.632436
SIRPB2	-0.278066	-3.41179	0.478952	0.489872	0.632582
DHRS12	-0.100325	2.2078	0.478706	0.489983	0.632631
FARSA	0.0636316	6.4497	0.478685	0.489993	0.632631
SOX2	-0.436976	-0.657458	0.478255	0.490187	0.632829
ARHGAP23	-0.289785	5.10443	0.478068	0.490272	0.632886
COL4A4	0.363212	-0.670654	0.477546	0.490509	0.633115
LRRC58	0.0580175	6.72021	0.477494	0.490532	0.633115
NDUFB8	0.0479073	4.5264	0.477276	0.490631	0.633175
ZXDB	0.138209	3.93618	0.477209	0.490662	0.633175
GPATCH3	-0.053977	3.74433	0.476572	0.490951	0.633446
RASL12	-0.341557	-3.58498	0.476565	0.490954	0.633446
RERE	-0.120305	6.55661	0.476143	0.491146	0.633641
MYBBP1A	0.0712528	6.65969	0.475501	0.491438	0.633964
GPRC5B	-0.3502	2.47873	0.475292	0.491533	0.634034
ZNF765	0.0631873	3.96933	0.474967	0.491681	0.634171
CTSL	0.278725	5.31527	0.47463	0.491834	0.634316
JPH2	-0.438148	-0.212858	0.474375	0.49195	0.634412
PSMD1	0.0632729	7.51689	0.474163	0.492047	0.634484
ZNF469	-0.434364	-0.372719	0.473892	0.492171	0.63459
ZNF408	0.0521352	3.65545	0.473337	0.492424	0.634863
SRSF11	-0.0564017	7.91595	0.472801	0.492668	0.635112
GAL	0.463548	0.88697	0.472558	0.49278	0.635112
PDHA1	0.0620056	6.67764	0.472545	0.492785	0.635112
KMT2B	-0.0583917	6.41268	0.4725	0.492806	0.635112
CELSR3	0.182068	4.68679	0.472413	0.492846	0.635112
PSG4	0.472203	-2.61526	0.472372	0.492864	0.635112
CLN5	-0.0990846	3.48869	0.472054	0.49301	0.635211
SLC6A11	-0.351872	-1.93114	0.471974	0.493047	0.635211
COQ3	0.0884047	3.41849	0.471932	0.493066	0.635211
TMEM56-RWDD3	-0.0748438	0.011595	0.471217	0.493393	0.63558
C16orf72	0.0478328	6.08374	0.471125	0.493435	0.635581
NOL10	0.0510165	5.76142	0.47055	0.493699	0.635867
PSMA7	-0.0644446	7.90271	0.469907	0.493994	0.636193
CNOT9	-0.0452943	6.36883	0.469802	0.494042	0.636202
USB1	-0.074134	5.94459	0.469428	0.494214	0.63637
BIRC5	-0.0950005	6.76609	0.469182	0.494326	0.636462
AKAP12	-0.382402	5.60724	0.469083	0.494372	0.636467
PSRC1	-0.0926149	4.83313	0.468987	0.494416	0.636471
MICU2	0.0675354	5.37046	0.468802	0.494501	0.636527
CFAP97	0.0802408	6.0551	0.468386	0.494692	0.63672
TBC1D9B	0.0572463	7.29858	0.468084	0.494832	0.63683
FIS1	0.0740225	5.7139	0.467935	0.4949	0.63683
INSC	-0.288294	-3.0978	0.46793	0.494902	0.63683
RPP30	0.0566668	5.01573	0.467738	0.494991	0.636835
VCP	0.066223	8.68319	0.467696	0.49501	0.636835
B4GALNT2	0.148483	0.38996	0.467646	0.495033	0.636835
MED19	-0.0523332	4.05545	0.467562	0.495072	0.636835
CDR2L	-0.160877	4.97172	0.46737	0.49516	0.636895
SERPINA5	0.432898	-2.44953	0.467	0.495331	0.637061
DNAJB2	-0.0785626	5.33338	0.466808	0.495419	0.637122
CBWD2	0.0731814	3.77014	0.46658	0.495525	0.637204
CAMKK2	-0.0531526	5.97727	0.466387	0.495614	0.637265
CTPS2	0.152767	4.77536	0.465934	0.495822	0.63748
NBPF3	-0.150028	3.80308	0.46532	0.496106	0.637792
MGMT	0.387357	2.27332	0.465084	0.496215	0.637816
CPLX2	0.491571	-2.1358	0.465035	0.496238	0.637816
HDAC8	0.0620157	4.39629	0.465009	0.49625	0.637816
RPL13	0.0761497	9.69797	0.464473	0.496498	0.638082
TRIM52	-0.0827012	4.204	0.464204	0.496622	0.638142
TBC1D10B	0.0467127	5.94851	0.464192	0.496628	0.638142
KIAA0895	-0.134249	3.71169	0.463563	0.49692	0.638463
C4B	-0.211677	-2.60651	0.463438	0.496977	0.638484
TMPRSS5	-0.144189	-0.607159	0.463147	0.497113	0.638605
RP11-468E2.4	-0.0983008	0.484575	0.462808	0.49727	0.638753
ANP32A	0.0611648	7.66782	0.462692	0.497324	0.638769
SEMA5A	-0.438729	1.11179	0.462555	0.497387	0.638797
ZC3H12D	0.189776	-1.33237	0.462322	0.497495	0.638883
ADAM10	0.0732799	7.4495	0.461684	0.497792	0.63921
NPRL3	0.0627408	5.45754	0.461309	0.497966	0.639381
DRAM2	0.0766289	5.15207	0.461013	0.498104	0.639504
CDCA7	0.100415	6.00094	0.460371	0.498403	0.639834
METTL2B	-0.0567103	5.29339	0.460183	0.498491	0.639893
FBXL13	-0.19023	0.338254	0.459737	0.498698	0.640106
KCNS1	0.339611	-3.21024	0.45957	0.498776	0.640153
MPV17L2	0.0708504	3.75888	0.459381	0.498864	0.640213
CNTRL	-0.0869539	5.23167	0.458553	0.499251	0.64059
LZTR1	-0.116017	5.49151	0.458541	0.499257	0.64059
SSBP1	0.0588133	6.70228	0.458449	0.4993	0.64059
PDCL3	0.0588874	4.82912	0.458395	0.499325	0.64059
GAPVD1	-0.0452042	6.36417	0.45821	0.499411	0.640647
TNNT1	0.323071	3.76006	0.457817	0.499595	0.640829
IFITM3	0.362542	5.29584	0.456796	0.500073	0.641357
ASCC1	0.0904689	5.08621	0.45676	0.50009	0.641357
PECAM1	-0.304228	-1.41845	0.456515	0.500205	0.641402
CENPBD1	-0.0946756	2.98511	0.456508	0.500208	0.641402
MRPL41	0.070023	5.02361	0.456305	0.500303	0.64147
HSPA4	-0.0481288	8.07825	0.455597	0.500635	0.641842
NR2F6	-0.0971949	5.46358	0.455063	0.500886	0.64211
MRFAP1L1	0.0525073	5.88504	0.454824	0.500998	0.642201
TACR1	0.306389	-3.35819	0.454685	0.501064	0.642231
ATP5D	-0.0804775	5.4109	0.45435	0.501221	0.642379
CLCA1	0.243543	-6.09437	0.454092	0.501343	0.642481
SYP	-0.212403	1.34657	0.453261	0.501734	0.642929
NPRL2	-0.0616147	4.12216	0.453089	0.501815	0.64293
MALSU1	0.0573945	4.73892	0.453056	0.501831	0.64293
FAM214A	-0.106225	4.40301	0.452993	0.50186	0.64293
PHPT1	0.061476	5.44669	0.452746	0.501977	0.643026
ZNF574	0.0560847	4.35149	0.452365	0.502157	0.643203
ATM	-0.0901986	6.45264	0.451576	0.502529	0.643626
NBPF10	0.116072	3.59104	0.450244	0.503159	0.644362
ZC3H4	-0.0503876	5.80007	0.450123	0.503216	0.644362
APBB2	0.122949	5.57695	0.450087	0.503234	0.644362
GATA5	-0.358336	-4.15384	0.450007	0.503271	0.644362
MAGEA4	0.491095	-2.88717	0.449823	0.503359	0.64442
AADAT	-0.201991	3.04719	0.449591	0.503469	0.644507
GMNN	-0.0754839	5.34645	0.448792	0.503847	0.644938
MYADM	0.231535	6.00719	0.448629	0.503925	0.644983
RBM4B	-0.0476523	4.49467	0.448099	0.504176	0.645251
RASD2	-0.28752	0.136754	0.447703	0.504365	0.645439
RHCG	0.310919	-3.30429	0.447358	0.504529	0.645595
ETV1	-0.326553	2.92569	0.447052	0.504674	0.645728
PIK3AP1	0.31031	1.54082	0.446567	0.504905	0.645969
MOK	0.171634	3.84119	0.445263	0.505527	0.646642
TDRKH	0.130722	4.15472	0.445184	0.505565	0.646642
CS	-0.0522282	7.99889	0.445121	0.505595	0.646642
INPP5E	-0.0752199	4.43442	0.445112	0.505599	0.646642
CRLF3	0.0649927	4.53693	0.444786	0.505755	0.646772
RRAS2	0.170558	5.18768	0.444537	0.505874	0.646772
TMEM167B	-0.0589645	5.26154	0.444508	0.505887	0.646772
TRNT1	0.0618928	4.86092	0.44448	0.505901	0.646772
MBD2	0.128781	5.61066	0.444283	0.505995	0.646772
ASCC3	0.0668059	6.37956	0.444282	0.505995	0.646772
PFDN6	0.0600613	5.36737	0.444225	0.506023	0.646772
SPOPL	-0.0637125	5.29646	0.444194	0.506037	0.646772
TNXB	0.221148	0.953211	0.44376	0.506245	0.646951
CLDN15	-0.122561	3.4739	0.443626	0.506309	0.646951
KMT5C	-0.0846226	3.83184	0.443586	0.506329	0.646951
FOXC2	-0.402345	-2.67111	0.44355	0.506346	0.646951
ATP8B3	-0.240864	1.61647	0.442949	0.506633	0.647145
DGKZ	0.0685208	6.28164	0.442917	0.506649	0.647145
NHLH2	-0.262337	-5.5877	0.442899	0.506657	0.647145
CLEC12A	0.223796	-6.23607	0.442881	0.506666	0.647145
PCGF2	-0.112499	5.16777	0.442785	0.506712	0.647149
DTWD2	-0.0873234	3.24338	0.44269	0.506757	0.647154
DLG1	0.0887265	7.00414	0.441996	0.50709	0.647525
KISS1R	-0.285879	-3.47501	0.441665	0.50725	0.647649
C21orf33	0.140669	0.767179	0.441619	0.507271	0.647649
HELLS	0.076699	5.90404	0.441516	0.507321	0.647658
KBTBD7	-0.127227	3.47012	0.441331	0.50741	0.647718
ATP5SL	-0.0554748	5.42295	0.441086	0.507527	0.647814
AC138969.4	-0.0966529	1.61152	0.440846	0.507643	0.647908
B3GNTL1	0.102921	3.34615	0.440563	0.507779	0.648028
YTHDF3	-0.0503796	6.66296	0.439886	0.508105	0.648389
GEMIN6	0.0606531	4.18623	0.439594	0.508245	0.648439
APOL2	0.114912	4.57438	0.439579	0.508253	0.648439
STAT3	0.0874991	7.08365	0.439543	0.50827	0.648439
MEOX2	-0.282397	-5.51965	0.439196	0.508437	0.648574
CCHCR1	-0.0613615	5.03157	0.439135	0.508467	0.648574
RSAD2	-0.318124	-0.236084	0.43906	0.508503	0.648574
TNFSF13B	-0.198877	-1.13712	0.438379	0.508831	0.648939
ACTN1	0.122442	8.24448	0.438179	0.508928	0.649008
AKAP11	-0.076742	6.36474	0.438055	0.508988	0.649031
PNPLA3	-0.218366	2.05193	0.437618	0.509199	0.649225
USP45	-0.0679771	4.34113	0.437558	0.509228	0.649225
KCNE3	0.412887	-0.641108	0.437479	0.509266	0.649225
MTMR14	-0.0531188	5.04387	0.435353	0.510296	0.650483
RBM48	-0.063303	3.96336	0.434832	0.510548	0.650751
UQCRQ	0.0649731	6.25654	0.434528	0.510696	0.650886
TM7SF2	0.139698	3.88954	0.434365	0.510775	0.650932
WRAP53	-0.0659054	4.19131	0.434146	0.510882	0.651014
KPNA2	-0.0864804	8.37395	0.434	0.510953	0.651036
HGS	-0.0553015	6.90614	0.433936	0.510984	0.651036
ZNF587B	0.0771128	3.94828	0.433462	0.511215	0.651276
GLS	-0.109617	7.32341	0.433263	0.511311	0.651346
KCNIP3	-0.30455	0.644943	0.432842	0.511516	0.651553
CDC45	-0.0969891	5.27786	0.432538	0.511664	0.651687
SUSD2	0.323664	0.943485	0.432429	0.511718	0.651689
CCL22	0.235636	-2.84346	0.432361	0.511751	0.651689
NDUFV1	0.0575279	7.10748	0.432109	0.511873	0.651761
COPS7B	-0.040409	5.58702	0.432037	0.511909	0.651761
PUS7L	-0.0669966	5.61495	0.431984	0.511934	0.651761
SAA2	0.298179	-1.76976	0.431615	0.512114	0.651909
ASF1A	-0.0760497	4.77143	0.431572	0.512135	0.651909
NOTCH3	-0.321967	4.33353	0.431326	0.512256	0.652001
TRPM8	-0.254928	-1.90901	0.43125	0.512293	0.652001
NFE2	0.290135	-1.89702	0.430561	0.512629	0.652376
MACF1	-0.103509	8.39633	0.429336	0.513229	0.653068
ADRB1	0.344613	-1.43782	0.429277	0.513258	0.653068
SMC5	0.0586632	6.17493	0.428826	0.513479	0.653267
GINS1	0.0792071	5.56598	0.428784	0.5135	0.653267
BIRC6	-0.0503649	7.36212	0.428653	0.513564	0.653294
IL26	-0.147366	-6.51313	0.42811	0.51383	0.653572
GTF3C4	-0.0552197	6.54775	0.428036	0.513867	0.653572
UBR3	-0.0460133	5.96209	0.42782	0.513973	0.653652
C1orf61	0.227849	0.348091	0.427549	0.514106	0.653767
CENPT	-0.0539838	5.23775	0.427448	0.514155	0.653776
RNF25	-0.0503041	4.32468	0.42692	0.514415	0.653994
H2AFX	0.0817252	6.228	0.426807	0.514471	0.653994
VPS37C	0.0513708	4.73327	0.426769	0.51449	0.653994
PWP1	0.0545512	6.25154	0.426754	0.514497	0.653994
HEATR5A	0.0868573	4.6819	0.426402	0.51467	0.654123
HTR2B	0.272264	-3.47795	0.426297	0.514722	0.654123
ACKR2	-0.241065	-1.56734	0.426288	0.514726	0.654123
CDC42BPA	0.124769	6.64283	0.426156	0.514791	0.654152
CA8	-0.390833	-0.82187	0.425799	0.514967	0.654322
UBE2V2	-0.0621609	6.34584	0.425603	0.515064	0.65439
GBP6	0.271448	-2.94702	0.425287	0.51522	0.654465
GPX3	0.417007	2.3699	0.425252	0.515237	0.654465
ARFGAP1	-0.0621452	6.81018	0.425224	0.515251	0.654465
MEAF6	-0.0484702	5.75491	0.424481	0.515618	0.654877
U2SURP	0.0438744	7.69129	0.424223	0.515745	0.654985
VAMP7	-0.0933572	5.89059	0.424064	0.515824	0.655031
IER5	0.10211	5.39491	0.423762	0.515973	0.655116
HNRNPUL2	-0.0535827	6.1508	0.423755	0.515976	0.655116
UBE2B	-0.0523844	5.64797	0.423325	0.516189	0.655332
EDEM1	0.0877211	6.23951	0.422485	0.516605	0.655806
PPARGC1A	-0.377376	-0.244211	0.421528	0.51708	0.656354
SMYD4	-0.0552764	4.4928	0.421293	0.517196	0.656388
CTU1	-0.0906046	2.47706	0.421207	0.517239	0.656388
RCBTB1	-0.112499	5.00925	0.421157	0.517264	0.656388
FCER2	0.1957	-6.15694	0.42113	0.517277	0.656388
CAPRIN2	0.128772	5.44443	0.420902	0.517391	0.656478
SLC5A4	-0.250609	-3.66778	0.42058	0.517551	0.656627
CASD1	-0.13919	4.68574	0.420439	0.517621	0.656662
TAF9	0.057667	5.91142	0.420083	0.517798	0.656832
PRSS53	-0.101823	1.767	0.419546	0.518066	0.657085
PMEL	-0.156644	1.13281	0.419511	0.518083	0.657085
LAMTOR1	0.0562066	6.01255	0.419364	0.518156	0.657124
ARL6IP6	-0.0631119	5.02416	0.419132	0.518272	0.657194
ERLIN2	-0.0809326	6.13339	0.419081	0.518297	0.657194
RASD1	0.24692	-0.53529	0.418081	0.518796	0.657765
TIGD3	0.10595	-0.0103835	0.418007	0.518833	0.657765
TMLHE	-0.197822	3.5185	0.417605	0.519034	0.657965
LRTM2	-0.197378	-4.52396	0.417	0.519336	0.658294
LGR4	0.180085	5.46717	0.416726	0.519474	0.658414
C16orf62	-0.188965	4.46842	0.416448	0.519613	0.658536
SNX16	-0.07676	3.45073	0.416312	0.519681	0.658568
REPS1	0.0625778	5.61329	0.415925	0.519875	0.658715
NRK	0.406942	-3.83994	0.415909	0.519883	0.658715
TMEM107	0.0909255	2.99333	0.41575	0.519962	0.658762
TPM2	-0.252696	5.33279	0.415603	0.520036	0.658801
SPC25	-0.0947459	4.44202	0.415298	0.520189	0.65894
KCNS3	0.366963	1.19718	0.415149	0.520264	0.658981
SVIL	0.17695	5.92171	0.414861	0.520409	0.65911
PPP1R12C	-0.0624167	5.70079	0.414511	0.520584	0.659278
DENND6B	-0.140192	2.38153	0.414365	0.520658	0.659317
INO80B	0.080369	1.28838	0.413723	0.520981	0.659671
GREM1	-0.399435	-0.74328	0.413318	0.521184	0.659828
KLF11	0.16142	4.13558	0.413305	0.521191	0.659828
PKN1	-0.0831568	6.92102	0.413055	0.521317	0.659934
TADA1	-0.0524362	4.28779	0.412825	0.521432	0.660001
MBIP	0.101474	4.3088	0.412779	0.521456	0.660001
NAA16	-0.0720356	4.6313	0.412435	0.521629	0.660166
ADAMTS6	-0.283249	0.602436	0.412319	0.521687	0.660185
EGLN1	-0.0701713	6.04247	0.412	0.521848	0.660335
FBXL5	-0.0631354	5.50473	0.411809	0.521945	0.660402
PRDM6	-0.241205	-1.03546	0.411684	0.522008	0.660428
DLL1	-0.297709	0.149355	0.411547	0.522077	0.660457
SNTB1	0.369295	2.93209	0.411403	0.52215	0.660457
IGFBP3	0.448967	4.34688	0.411383	0.52216	0.660457
AHCYL2	-0.0999778	4.96788	0.411119	0.522293	0.660571
ZNF696	-0.0616569	3.59629	0.410788	0.522461	0.660724
FAM109A	0.1031	3.79503	0.41071	0.5225	0.660724
CCT5	0.0691917	8.97733	0.410534	0.522589	0.660753
SLC6A4	0.153822	-1.39687	0.410495	0.522609	0.660753
LRRC47	-0.04389	5.76966	0.410174	0.522771	0.660904
C11orf57	-0.0507177	5.51777	0.409705	0.523009	0.66115
CYB5A	0.146514	4.54985	0.409304	0.523212	0.661352
ABHD6	-0.153822	3.02383	0.409211	0.523259	0.661358
ULK2	-0.232031	3.43928	0.408789	0.523473	0.661574
KIFC2	-0.113088	4.82584	0.408206	0.523769	0.661839
ARL6IP5	0.0860736	6.16712	0.408205	0.52377	0.661839
SLC39A14	0.0976421	6.90519	0.407337	0.524211	0.662338
RP11-766F14.2	-0.25345	-3.85684	0.407259	0.52425	0.662338
C19orf60	0.0771499	4.22393	0.407167	0.524297	0.662339
SAMD9L	-0.358802	1.53436	0.407014	0.524375	0.662339
DAW1	-0.302348	-2.33351	0.407003	0.524381	0.662339
RPL3	0.0659692	10.4411	0.406743	0.524513	0.662431
DAP3	0.0504095	7.11702	0.406691	0.524539	0.662431
ABCC4	-0.171389	5.1679	0.406094	0.524844	0.662761
CABYR	0.198335	2.02142	0.405752	0.525018	0.662927
POLM	0.0832869	4.21056	0.40553	0.525131	0.663014
LGALS3BP	0.24782	7.42872	0.405092	0.525355	0.663243
UBA7	-0.232301	2.2821	0.404865	0.525471	0.663334
EFCAB13	-0.165065	1.26032	0.404501	0.525657	0.663488
ZNF623	-0.057982	5.58885	0.404458	0.525679	0.663488
ZNF589	-0.0887568	3.96207	0.403961	0.525933	0.663738
SAAL1	-0.0699938	4.69675	0.403812	0.526009	0.663738
PRKCI	0.0668414	6.49884	0.403681	0.526076	0.663738
WAPL	0.0362321	6.63352	0.40367	0.526082	0.663738
LRRC15	-0.271176	-3.17999	0.403649	0.526093	0.663738
MDP1	0.0856048	0.678056	0.403565	0.526136	0.663738
SRCIN1	0.193653	2.47858	0.403148	0.526349	0.663953
TEX10	-0.0611469	5.69684	0.402986	0.526432	0.664002
MFSD2A	-0.151549	2.93702	0.402755	0.52655	0.664076
GBP4	-0.212267	0.891185	0.402703	0.526577	0.664076
KBTBD3	0.0750941	1.72444	0.402132	0.52687	0.664391
SLC10A7	0.078443	3.27592	0.401816	0.527032	0.664541
MAP3K2	0.0498902	6.23682	0.401701	0.527091	0.664561
CYP4X1	0.333702	-2.40221	0.401533	0.527178	0.664578
BEND7	0.236069	2.72492	0.401424	0.527233	0.664578
NR1H4	0.264488	-5.06727	0.401423	0.527234	0.664578
FMO4	0.16806	0.237274	0.401255	0.52732	0.664588
NPIPA1	-0.0841427	3.59593	0.401239	0.527329	0.664588
PSAP	0.103252	9.47667	0.401076	0.527413	0.66464
MAD2L1BP	0.0437451	4.50619	0.400791	0.527559	0.664769
INTS6	-0.064242	5.66906	0.400402	0.527759	0.664939
CES1	0.482933	-2.32613	0.400362	0.52778	0.664939
HABP2	-0.265046	-4.86955	0.399814	0.528062	0.665239
SFMBT2	-0.293131	1.11695	0.399365	0.528294	0.665477
LBP	-0.242379	-4.3936	0.39915	0.528405	0.665562
SCG5	-0.224801	0.649	0.398941	0.528512	0.665643
TOMM22	-0.0531011	6.13897	0.398811	0.528579	0.665673
CDPF1	0.104088	2.70332	0.398585	0.528696	0.665765
MRPL55	-0.0453017	4.2978	0.398404	0.528789	0.665828
ZNF154	-0.165318	-0.653158	0.398179	0.528906	0.665921
TUSC2	0.0531588	4.49293	0.397993	0.529002	0.665986
NHP2	-0.0562453	6.34866	0.39785	0.529076	0.665986
CEP295	-0.0537089	5.15432	0.397827	0.529088	0.665986
RBP7	0.321831	-1.58036	0.39771	0.529149	0.666008
PCCB	0.0663189	5.85728	0.397345	0.529337	0.66619
MYO10	0.23778	6.76339	0.397221	0.529402	0.666217
ZNF330	0.0588944	5.27551	0.396749	0.529646	0.666302
POU6F2	0.305479	-1.77951	0.396659	0.529693	0.666302
DBF4	-0.0704853	5.50585	0.396508	0.529771	0.666302
GNPDA2	-0.0901553	4.25933	0.396444	0.529804	0.666302
CREBL2	0.0698714	5.36889	0.396442	0.529805	0.666302
KRI1	0.058203	5.55605	0.396427	0.529813	0.666302
ZNF429	-0.233657	1.43538	0.396421	0.529816	0.666302
LAMC3	-0.322209	-0.615515	0.396386	0.529834	0.666302
SEC24A	-0.0550109	5.77141	0.396337	0.52986	0.666302
FEZ2	0.0829812	5.64335	0.395848	0.530113	0.666548
UQCR10	-0.0570675	5.52785	0.395793	0.530141	0.666548
SRP19	0.0524218	4.62017	0.395426	0.530332	0.666733
C2CD5	-0.0701171	5.78788	0.394864	0.530624	0.667046
MTX1	0.0598673	5.08141	0.394768	0.530674	0.667054
MRPL42	-0.054192	6.40218	0.394614	0.530754	0.6671
DSCAML1	-0.365763	-3.12217	0.394429	0.53085	0.667166
SUSD3	0.364069	-1.88274	0.394245	0.530946	0.667166
RAB33B	-0.0604227	3.47408	0.394222	0.530958	0.667166
COLEC11	-0.272161	-2.05619	0.394178	0.530981	0.667166
ABLIM2	0.244889	0.257959	0.393877	0.531138	0.667261
MEDAG	0.215001	-5.3277	0.393867	0.531143	0.667261
SMOC2	0.419518	-2.44472	0.393659	0.531251	0.667343
SP2	-0.0438792	4.70481	0.393495	0.531337	0.667373
TK2	0.102968	4.1915	0.393445	0.531363	0.667373
NMT2	-0.123201	4.41942	0.393201	0.53149	0.667479
DYRK4	-0.114491	3.34678	0.392941	0.531626	0.667557
DNAH6	-0.233435	-0.571842	0.392915	0.531639	0.667557
TNFRSF13B	-0.161343	-6.38808	0.392742	0.531729	0.667615
FANCC	-0.0648057	4.66955	0.392608	0.531799	0.667649
MT-ND4	0.0623041	12.9316	0.392308	0.531956	0.667791
PRAM1	-0.187012	-2.66727	0.392019	0.532107	0.667926
ARTN	-0.218908	0.762231	0.39155	0.532352	0.668179
ARHGAP35	0.0618555	7.2952	0.390552	0.532874	0.66878
PTRH1	-0.219646	-0.318108	0.390448	0.532929	0.668794
CCDC137	0.0578003	5.56097	0.390036	0.533145	0.669005
PIGS	-0.0676066	6.08918	0.38996	0.533184	0.669005
TMEM178A	-0.230509	-0.988884	0.38947	0.533442	0.669274
TMED4	0.0478364	6.71732	0.389285	0.533539	0.669311
EPX	-0.23236	-3.96652	0.389247	0.533559	0.669311
TMEM64	0.13016	4.82176	0.388998	0.53369	0.669421
PRSS27	-0.137162	0.682111	0.388776	0.533806	0.669512
TERT	-0.218116	1.18506	0.38801	0.534209	0.669963
EDRF1	-0.0485678	5.1371	0.387389	0.534536	0.670292
SPTB	0.210404	1.62989	0.387345	0.534559	0.670292
PRR11	-0.0945775	6.4343	0.387141	0.534666	0.670372
API5	0.045653	7.29277	0.386876	0.534806	0.670493
RUFY2	-0.0624584	4.49991	0.386422	0.535046	0.670739
LCA5L	0.0951762	0.502315	0.386332	0.535093	0.670743
MED22	-0.0509553	5.66936	0.3861	0.535215	0.670842
MED15	0.0699441	6.39342	0.385873	0.535335	0.670885
PBX4	0.177991	1.07591	0.385869	0.535337	0.670885
FAM84A	0.43159	0.626481	0.385609	0.535475	0.671003
TYRO3	0.0877606	5.03689	0.385215	0.535683	0.671209
PIF1	-0.088189	4.14628	0.385018	0.535788	0.671223
SPIDR	0.057339	5.65146	0.384996	0.535799	0.671223
NEDD8	0.0611149	5.93421	0.384946	0.535826	0.671223
COL6A5	-0.224554	-5.17282	0.384584	0.536017	0.671409
PPRC1	0.0491194	6.4851	0.384387	0.536122	0.671485
PTTG1	-0.0876442	6.12066	0.384151	0.536247	0.671586
CREBRF	-0.0956615	3.78574	0.383783	0.536442	0.671776
FOLR1	0.367438	-0.52481	0.383414	0.536637	0.671966
SF3B4	-0.0526184	6.65627	0.383154	0.536775	0.672075
SND1	0.0630324	8.05239	0.383085	0.536812	0.672075
MDH1	0.0469866	7.17751	0.382782	0.536973	0.672219
UBA3	-0.0464596	5.91019	0.382674	0.53703	0.672219
NDUFAF5	-0.0610108	3.98595	0.382523	0.53711	0.672219
TAF7L	0.165754	-2.09271	0.382509	0.537118	0.672219
PDCD1LG2	-0.376637	-2.44965	0.382457	0.537146	0.672219
TCL1A	0.217645	-5.77362	0.382281	0.537239	0.672281
SAMD4A	0.218719	4.44334	0.382015	0.537381	0.672404
CHD7	0.105673	6.13911	0.381751	0.537521	0.672525
TMSB4X	0.187021	9.15063	0.38152	0.537644	0.672618
RNF157	-0.228572	3.53451	0.381447	0.537683	0.672618
ANKRD13D	-0.0588066	5.11048	0.381253	0.537786	0.672692
COPS2	0.0440592	6.59126	0.381112	0.537861	0.672731
GLB1L	-0.0790459	2.36669	0.380926	0.53796	0.6728
UTP11	0.0476368	5.53906	0.380496	0.538189	0.67302
SNCAIP	-0.301667	-2.07684	0.380366	0.538259	0.67302
UBR1	-0.0507938	5.63416	0.38035	0.538267	0.67302
CEP57	0.0598719	6.18762	0.379314	0.538821	0.673658
RTN4IP1	-0.0863455	3.44802	0.379132	0.538918	0.673724
TMEM65	-0.0995159	5.17075	0.378711	0.539143	0.673945
TTC19	0.0565824	5.7993	0.378638	0.539183	0.673945
MITF	-0.209505	2.97007	0.378449	0.539283	0.674017
MRNIP	0.0630779	4.88249	0.378315	0.539355	0.674038
PRIMPOL	-0.0601972	3.84425	0.378172	0.539432	0.674038
COMMD3	-0.0676534	3.89169	0.378171	0.539432	0.674038
NECTIN3	-0.278669	3.40293	0.377961	0.539545	0.674124
GATB	-0.05846	4.45682	0.377086	0.540014	0.674656
TRAFD1	-0.0605865	5.47571	0.376586	0.540283	0.674936
TPPP3	-0.258515	-0.525048	0.376162	0.54051	0.675166
CDCA2	-0.0864432	5.11976	0.376034	0.540579	0.675188
SUMO2	-0.0489668	7.95614	0.375966	0.540616	0.675188
HSD17B2	0.371618	-1.32048	0.375764	0.540725	0.675269
STOML1	0.0719637	3.07449	0.374908	0.541185	0.675789
CCDC91	-0.0840656	4.64028	0.37436	0.541481	0.676103
NLRP11	-0.243278	-2.86845	0.37408	0.541632	0.676237
ZNF277	-0.0719645	4.20612	0.373827	0.541768	0.676332
DTYMK	0.062579	5.72835	0.373776	0.541796	0.676332
CHIC1	0.245405	3.1655	0.373228	0.542092	0.676613
ZFP69	-0.157474	2.15807	0.373196	0.542109	0.676613
TRIM63	0.202542	-5.14105	0.373016	0.542207	0.67668
CTTNBP2NL	-0.0922633	5.12648	0.372829	0.542308	0.676751
ST7L	-0.08711	3.75356	0.372624	0.542419	0.676835
STK38	0.0619835	6.08275	0.372251	0.542621	0.677032
BRCA1	0.0745351	5.96046	0.371788	0.542872	0.677289
SETD1B	-0.0494335	5.67879	0.371667	0.542937	0.677316
MESDC1	-0.0702712	4.81996	0.371456	0.543051	0.677404
PARP2	0.0577722	5.51042	0.371112	0.543238	0.677582
NLRC3	-0.111567	-0.641625	0.370862	0.543374	0.677696
CYFIP1	0.0605271	7.35564	0.370734	0.543443	0.677723
C10orf90	-0.305424	-4.14715	0.370618	0.543507	0.677723
TTF2	0.06437	6.00508	0.370579	0.543528	0.677723
EIF1AX	0.0575694	7.51978	0.370302	0.543678	0.677856
HINT1	-0.0502653	7.63627	0.370143	0.543764	0.677908
CFP	-0.143513	-0.635361	0.369834	0.543933	0.678063
EIF1	0.0578794	8.63718	0.369739	0.543984	0.678072
PCOLCE2	0.275347	1.36381	0.369557	0.544083	0.678111
FUT10	-0.075567	3.41738	0.369519	0.544104	0.678111
RHBDL1	0.122797	1.4566	0.368923	0.544429	0.678461
SPDYE5	0.207227	-0.250197	0.36874	0.544528	0.67853
PPP1R21	0.0509961	4.42599	0.368358	0.544737	0.678692
COL6A1	-0.308609	5.37651	0.36834	0.544746	0.678692
CCDC65	0.23014	-0.278	0.367527	0.54519	0.67913
ELOF1	-0.051717	5.15552	0.367441	0.545237	0.67913
RDH5	0.129507	-0.197345	0.367425	0.545245	0.67913
UBA52	-0.0580295	8.48643	0.367371	0.545275	0.67913
EXOSC9	-0.0556841	5.56206	0.366553	0.545722	0.679632
PRPF6	-0.053969	7.25107	0.366368	0.545824	0.679665
TMEM204	-0.250536	-2.47305	0.3663	0.545861	0.679665
BCL11A	-0.377363	-0.0420885	0.366263	0.545882	0.679665
DUS4L	0.0645637	3.91223	0.365854	0.546105	0.679889
NUF2	-0.0731871	5.49537	0.365502	0.546299	0.680074
GNE	-0.162173	5.22572	0.365374	0.546368	0.680106
FDPS	0.0653187	7.31434	0.365088	0.546526	0.680247
KYAT3	-0.0772331	4.67453	0.364421	0.546892	0.680628
DNAJC10	0.0535785	7.38417	0.364368	0.546921	0.680628
PDCD4	-0.0975334	5.9004	0.364041	0.547101	0.680797
PRCP	-0.086939	5.90465	0.363821	0.547222	0.680892
MAN2A2	-0.0778346	5.9814	0.363473	0.547413	0.681076
MYH15	0.252425	0.921149	0.36263	0.547878	0.681598
RHNO1	0.0567261	5.52369	0.362464	0.547969	0.681657
GPX4	0.0611724	7.05917	0.362183	0.548124	0.681794
RINT1	0.0577778	5.10752	0.361946	0.548254	0.681884
SNRPA	-0.0406827	6.2934	0.361852	0.548307	0.681884
CEBPZOS	0.0665841	5.66101	0.361811	0.548329	0.681884
GNS	-0.0706741	7.2676	0.361676	0.548404	0.681921
TTC13	-0.0639071	4.76693	0.361268	0.548629	0.682147
FNTB	0.0493287	3.37694	0.361002	0.548776	0.682274
DYNC2LI1	-0.0667331	3.82205	0.360803	0.548886	0.682314
PPM1L	-0.171449	3.4549	0.360783	0.548897	0.682314
COPS9	-0.0548636	4.54531	0.360617	0.548989	0.682374
CDC42SE1	0.0650514	6.8661	0.360498	0.549055	0.6824
B4GALT3	-0.0523866	5.63759	0.360388	0.549116	0.68242
2018-03-04	0.430599	-0.0171028	0.36006	0.549298	0.682592
HECA	-0.108545	4.39343	0.359802	0.549441	0.682648
ATP11A	0.147416	6.50943	0.359797	0.549443	0.682648
CP	0.35614	-0.190085	0.359737	0.549477	0.682648
C3orf58	0.134508	3.97987	0.359574	0.549567	0.682705
RFC2	-0.0685573	5.71475	0.359247	0.549748	0.682875
NDUFAF8	-0.070261	4.16693	0.35866	0.550074	0.683225
C1orf122	-0.0864629	4.08912	0.358418	0.550209	0.683337
MAGEB1	-0.196323	-6.26674	0.35787	0.550513	0.683644
POLD1	-0.0574959	6.03098	0.357812	0.550546	0.683644
RWDD1	-0.0527867	5.3864	0.3577	0.550608	0.683667
FAM234A	-0.0687014	5.09196	0.357516	0.55071	0.683735
PPIG	0.0313679	6.77615	0.357441	0.550752	0.683735
MCCC1	0.0751456	5.22342	0.35728	0.550842	0.683791
ATG4B	-0.0446127	6.0482	0.357152	0.550913	0.683825
TVP23C	0.0858875	1.59235	0.356679	0.551176	0.684049
PHLPP2	0.0757536	4.8229	0.356668	0.551183	0.684049
ALKBH6	0.0607218	2.42504	0.356467	0.551295	0.684133
MAB21L3	0.103762	2.13914	0.356064	0.55152	0.684357
CDKN2A	0.456248	1.77515	0.355708	0.551719	0.684497
ACIN1	-0.0418717	7.80603	0.355662	0.551744	0.684497
IZUMO4	-0.104588	-0.274042	0.355622	0.551766	0.684497
SLC27A3	0.121959	3.21042	0.355398	0.551891	0.684597
LIG1	0.0623641	6.0662	0.355213	0.551995	0.68467
SYCP2	0.255303	2.24495	0.354993	0.552118	0.684767
TP53I11	-0.281136	4.39106	0.354777	0.552239	0.684862
RIPK1	0.0733975	5.11678	0.354298	0.552507	0.685065
UNKL	-0.0647832	4.70317	0.354278	0.552518	0.685065
PNMA5	-0.246225	-4.96292	0.354245	0.552537	0.685065
HIST2H2BF	0.183725	1.39324	0.353893	0.552734	0.685246
TMC2	-0.171502	-3.16682	0.353825	0.552772	0.685246
TMEM63B	0.0637271	5.57774	0.353468	0.552972	0.685439
VPS13C	-0.0696984	6.39605	0.353367	0.553029	0.685454
DLK2	0.160472	0.535675	0.353196	0.553125	0.685518
ABCD4	0.0571465	5.0381	0.352685	0.553412	0.685818
PIP5KL1	-0.129426	1.13226	0.352542	0.553492	0.685862
GSTA1	0.311064	-4.97281	0.352275	0.553643	0.685994
ZFYVE26	-0.0771394	5.23603	0.351834	0.553891	0.686196
LZTFL1	-0.0658715	4.06014	0.351806	0.553906	0.686196
PRELID1	0.0562219	6.73433	0.351675	0.55398	0.686196
C5AR2	-0.125046	-0.224395	0.351667	0.553985	0.686196
SDE2	0.0459469	5.36927	0.351043	0.554336	0.686576
KREMEN2	-0.165636	1.74751	0.350664	0.55455	0.686785
TMEM116	0.0638451	3.38882	0.350559	0.554609	0.686803
SLC4A10	0.25372	-4.05281	0.350378	0.554711	0.686874
AMD1	0.0468761	7.02796	0.350114	0.55486	0.686997
PAQR7	0.155518	3.57166	0.350019	0.554913	0.686997
NELFE	-0.0412087	6.18042	0.349954	0.55495	0.686997
KIF23	0.0750522	6.70519	0.349886	0.554989	0.686997
RPL38	0.0592677	8.23119	0.349743	0.55507	0.687042
TBC1D20	-0.0517665	5.81713	0.349487	0.555214	0.687115
IDO1	-0.337869	-3.87422	0.349479	0.555219	0.687115
GTF3C2	0.0422973	6.50176	0.349302	0.555319	0.687126
MYCBPAP	0.192822	-1.31243	0.349249	0.555349	0.687126
VTA1	0.0465505	6.08856	0.349226	0.555361	0.687126
SOWAHA	0.259589	-0.947533	0.349124	0.555419	0.687142
ZC3H8	0.061719	4.56858	0.348946	0.55552	0.687178
CCDC149	-0.198321	2.40104	0.348915	0.555538	0.687178
SPINK13	-0.248724	-5.09917	0.348515	0.555764	0.687357
JMY	-0.108876	4.855	0.348477	0.555785	0.687357
PPP4R1	-0.0683525	6.49254	0.348422	0.555817	0.687357
MAPK8IP2	-0.220308	2.24845	0.34827	0.555903	0.687409
LRAT	0.282488	-1.32802	0.34774	0.556203	0.687725
ARRB1	0.146856	4.53849	0.347261	0.556475	0.688005
RPUSD2	0.0457282	3.71655	0.346857	0.556704	0.688234
B3GALNT2	-0.0487271	5.00561	0.346252	0.557049	0.688549
ROCK1	-0.0512308	6.53165	0.346251	0.557049	0.688549
ARMCX5	0.101458	3.60832	0.345943	0.557224	0.688667
NUDT21	0.0475462	7.56836	0.345925	0.557234	0.688667
POP1	0.069521	5.19368	0.345827	0.557291	0.688681
POLR2D	-0.0417773	6.09881	0.345675	0.557377	0.688715
LIMA1	0.119337	6.942	0.345621	0.557408	0.688715
NOL12	-0.0513312	2.82275	0.345541	0.557453	0.688716
TBX5	0.214645	-5.99927	0.344846	0.557849	0.68915
DPEP3	0.180915	-6.4945	0.344624	0.557976	0.689251
PPP6R3	0.039214	7.27799	0.343776	0.55846	0.689794
TRMT2A	-0.0511951	5.03006	0.343397	0.558677	0.690006
GRN	0.0741762	7.28885	0.343218	0.55878	0.690025
PCDH7	-0.358097	2.36866	0.343214	0.558782	0.690025
TCF25	-0.0482461	6.66954	0.342257	0.55933	0.690646
PNKP	0.0579766	4.90456	0.341958	0.559501	0.690802
NDUFS3	0.0443958	5.77617	0.341817	0.559583	0.690847
PARP16	-0.0703193	3.54375	0.341658	0.559674	0.690904
DRG1	-0.0471902	6.02469	0.34132	0.559868	0.691088
ARHGAP1	0.0636245	6.23099	0.340313	0.560447	0.691747
KCNMB4	-0.194365	1.28065	0.340171	0.560528	0.691792
PSMB4	-0.0510618	7.69815	0.339838	0.56072	0.691865
CFH	0.408443	0.199491	0.339773	0.560757	0.691865
GTF2E1	0.0548136	4.49239	0.339733	0.560781	0.691865
MIEF2	0.070891	3.41567	0.33973	0.560782	0.691865
FLYWCH1	0.06227	5.33363	0.339679	0.560812	0.691865
TMEM218	0.0593137	3.95394	0.339424	0.560958	0.69199
SUN2	-0.0769426	6.55978	0.339116	0.561136	0.692153
WDR44	0.0605541	4.59901	0.338734	0.561357	0.69237
TCL1B	0.146761	-6.52839	0.338468	0.56151	0.692463
NCOA1	-0.0839417	5.06225	0.338403	0.561548	0.692463
MAEA	0.0524987	6.23664	0.33837	0.561567	0.692463
PANK1	0.0895442	3.6444	0.338155	0.561691	0.69256
TMEM115	-0.0500194	4.94633	0.337886	0.561846	0.692696
MYBL1	-0.156214	4.26451	0.337745	0.561928	0.692699
GDPD5	0.153322	3.30501	0.337726	0.561939	0.692699
NXN	-0.222109	4.53272	0.337401	0.562127	0.692875
ANKRD24	0.166459	0.0921245	0.337324	0.562172	0.692875
BMP10	0.111411	-6.73156	0.336027	0.562923	0.693706
TTC30A	0.153491	2.86159	0.336005	0.562937	0.693706
TTLL4	0.0495706	5.44599	0.335454	0.563256	0.694044
LSM4	0.052088	6.76081	0.334964	0.563542	0.69434
CAPZB	-0.0566431	7.41087	0.334155	0.564012	0.694865
TUBG1	0.0597525	6.27497	0.33374	0.564254	0.695077
MRPL30	-0.0422272	5.60111	0.333704	0.564275	0.695077
COL13A1	0.344707	0.411425	0.333381	0.564464	0.695238
MAPK1	0.0442869	7.32772	0.333294	0.564514	0.695238
WFIKKN1	-0.137172	-0.492569	0.333247	0.564541	0.695238
CBX3	0.0423214	8.40138	0.333092	0.564632	0.695261
BUB1	0.0766846	6.64785	0.33306	0.564651	0.695261
KCNQ4	0.19942	0.47829	0.332752	0.56483	0.695427
TBX19	-0.0914032	1.33203	0.331801	0.565387	0.696056
FLG	0.390478	-1.59187	0.331688	0.565453	0.696081
SERBP1	0.0445672	9.0217	0.331597	0.565506	0.696083
HSD17B14	-0.222666	0.101422	0.331531	0.565545	0.696083
KCNG3	-0.260019	-1.09734	0.331148	0.565769	0.696251
GPR1	-0.283659	-1.64591	0.331143	0.565772	0.696251
ANAPC15	0.0613213	4.28725	0.331008	0.565851	0.696293
GDAP1	0.144578	3.85237	0.330803	0.565971	0.696385
SH3GLB1	-0.0570795	6.54355	0.330564	0.566111	0.696502
CDKL1	0.106096	1.54737	0.330484	0.566159	0.696504
RNF144B	-0.26348	1.90795	0.330277	0.56628	0.696532
DFFA	-0.0516465	6.55072	0.330273	0.566283	0.696532
FAM105A	0.221157	2.45272	0.330213	0.566318	0.696532
PHYHIP	0.214737	-1.36083	0.329917	0.566492	0.69669
HMGCR	-0.0636531	7.07598	0.329769	0.566579	0.696742
TSPEAR	0.266968	-2.72665	0.32945	0.566766	0.696917
TSR1	0.0510994	6.81096	0.329238	0.566891	0.696975
PRPF31	-0.0483552	6.05081	0.329188	0.56692	0.696975
HARBI1	-0.0529334	2.17215	0.329101	0.566972	0.696975
AHNAK	0.157448	9.93023	0.32906	0.566995	0.696975
HSCB	0.0539157	3.10198	0.32863	0.567249	0.697231
GBP1	-0.308164	1.9918	0.328522	0.567312	0.697231
RBAK	-0.0552336	5.12687	0.328476	0.567339	0.697231
FUNDC2	-0.0626309	5.43889	0.328263	0.567465	0.697329
ITM2B	-0.0968854	7.31516	0.327959	0.567644	0.697494
FAM76B	-0.0522926	4.78379	0.327798	0.56774	0.697555
FUOM	0.271822	1.64188	0.327655	0.567824	0.697603
COL4A5	-0.458397	1.28845	0.326708	0.568383	0.698174
ADD3	0.136478	6.31042	0.326631	0.568429	0.698174
NEK3	-0.139942	3.27481	0.326618	0.568436	0.698174
TPH2	-0.133693	-1.63465	0.326561	0.56847	0.698174
PNPLA6	-0.0602319	5.71458	0.326024	0.568788	0.698508
CD28	-0.151128	-5.25403	0.325242	0.569252	0.698971
ECM2	-0.239994	-2.5038	0.325235	0.569256	0.698971
CDK9	0.0398293	5.64319	0.325042	0.56937	0.699056
GMFB	-0.0485082	6.73242	0.324949	0.569425	0.699068
ZPR1	0.0497956	6.06926	0.324667	0.569593	0.699204
IMMT	-0.0339667	7.21512	0.324609	0.569627	0.699204
STUB1	-0.0524568	5.54285	0.324442	0.569727	0.699233
HYDIN	-0.234948	-1.56389	0.324403	0.56975	0.699233
SPOP	-0.0525263	5.78913	0.32434	0.569787	0.699233
SRFBP1	0.0481705	4.25972	0.324183	0.569881	0.699291
SRI	0.0668772	6.28937	0.32368	0.570179	0.699602
SUGT1	-0.0578241	5.97685	0.323546	0.570259	0.699644
ZNF787	-0.07269	4.93563	0.323245	0.570439	0.699808
DDX39A	0.0559353	6.64404	0.322938	0.570621	0.699976
SRPX	-0.301854	0.880495	0.322837	0.570682	0.699995
TEX2	-0.0636839	5.79521	0.322686	0.570772	0.700049
TMEM42	0.101408	3.19235	0.322331	0.570984	0.700253
LSM14A	0.0455931	7.30858	0.321898	0.571242	0.70046
CDC25A	-0.0781999	4.88256	0.321896	0.571243	0.70046
CAMK2N2	-0.184476	0.650877	0.321764	0.571322	0.7005
TYW1B	-0.10133	1.56793	0.321408	0.571534	0.700705
MYNN	-0.0436277	4.73622	0.321164	0.57168	0.700828
CNEP1R1	0.0488117	3.96525	0.320817	0.571888	0.701027
CPQ	-0.308231	0.365239	0.320735	0.571937	0.701031
ASPHD1	0.172031	3.2133	0.320645	0.571991	0.701042
GLTSCR1L	-0.0631269	4.61767	0.320082	0.572328	0.701399
KLHL11	-0.0774594	2.68801	0.319868	0.572457	0.7015
SERPINB13	0.209099	-5.66521	0.319708	0.572553	0.701562
MEGF11	0.188678	-0.933131	0.319226	0.572842	0.701861
KBTBD8	-0.151321	1.32195	0.318957	0.573004	0.702003
CBFA2T3	-0.308462	-2.17179	0.31862	0.573206	0.702194
HAUS7	-0.0725062	1.60329	0.318513	0.57327	0.702217
ATP2A3	0.264424	2.32933	0.31813	0.573501	0.702444
MFAP1	0.0443196	5.70615	0.31771	0.573753	0.702697
CDHR3	-0.187063	1.31845	0.317521	0.573868	0.70275
NCF1	0.192995	-4.3382	0.317488	0.573888	0.70275
FAM98B	-0.0440466	5.81396	0.317321	0.573988	0.702817
PHF3	0.0470343	6.66086	0.316911	0.574235	0.703063
NOL7	-0.0494834	5.93913	0.316609	0.574418	0.703195
RBBP6	0.0372559	6.72021	0.316581	0.574435	0.703195
DGCR8	-0.039234	5.89118	0.316184	0.574675	0.703433
PLEKHA2	-0.125024	5.23807	0.315963	0.574808	0.703539
PLEKHF1	-0.168119	1.90495	0.315889	0.574853	0.703539
KANSL2	0.0444329	5.319	0.315765	0.574928	0.703564
CFAP57	-0.151397	-0.979567	0.315703	0.574965	0.703564
FANCM	0.0528362	4.11454	0.315491	0.575094	0.703665
TBRG1	0.0546315	5.11573	0.314989	0.575398	0.703982
GCG	0.216932	-5.57563	0.314872	0.575468	0.704012
ING3	-0.0584044	4.09367	0.314574	0.575649	0.704157
MIF	-0.099735	6.08651	0.314504	0.575692	0.704157
TIMM10B	-0.0815928	4.78212	0.314448	0.575726	0.704157
KCTD18	-0.0496856	3.93883	0.314375	0.57577	0.704157
RPS11	0.0561286	9.58639	0.3141	0.575936	0.704304
CENPJ	-0.0622196	5.05998	0.313924	0.576044	0.704379
LHX6	0.268936	-0.142781	0.313836	0.576097	0.704388
CSF1	-0.243139	3.12728	0.313621	0.576227	0.704492
SNAP23	0.0607753	5.67767	0.312671	0.576805	0.705125
TMEM248	0.045324	6.86593	0.312619	0.576837	0.705125
CSTF1	0.046079	5.72553	0.312367	0.576991	0.705257
CRCP	0.0472151	5.69501	0.312115	0.577144	0.705388
ANKHD1-EIF4EBP3	-0.0545687	1.91743	0.311599	0.577458	0.705716
SLC9A6	0.0561053	4.73394	0.311254	0.57767	0.705817
USP24	0.0416017	6.98012	0.311253	0.57767	0.705817
PYGL	0.237484	5.63244	0.311238	0.577679	0.705817
PTDSS2	-0.0589142	4.89928	0.310676	0.578022	0.706181
C14orf159	-0.159775	4.0821	0.310321	0.578239	0.70639
METRN	0.133819	4.11381	0.309793	0.578563	0.70668
CA11	-0.158202	2.57967	0.309782	0.578569	0.70668
C5orf63	0.212688	1.77408	0.3096	0.578681	0.706761
S1PR5	-0.304549	-0.509919	0.309392	0.578808	0.706818
GTF2A2	0.0461678	5.47052	0.309373	0.57882	0.706818
EXOC3	0.059674	6.04608	0.309191	0.578932	0.706861
FOXM1	-0.0810866	7.07224	0.309166	0.578947	0.706861
TRIM44	-0.0551435	7.41363	0.308999	0.57905	0.706895
SCRN1	-0.164738	7.32758	0.308971	0.579067	0.706895
PRTN3	0.215239	-4.27657	0.307404	0.58003	0.708014
MRPS6	-0.0677724	5.04188	0.307157	0.580181	0.708143
TDP1	0.074234	4.86132	0.306918	0.580329	0.708267
SWAP70	0.0889063	5.65141	0.306682	0.580475	0.708388
SNRPB2	-0.0555049	6.1538	0.305855	0.580985	0.708954
SULT1E1	-0.305654	-4.06307	0.305027	0.581497	0.709475
NBPF9	-0.0696188	5.15796	0.305016	0.581503	0.709475
EMC6	-0.0694233	3.64776	0.304922	0.581562	0.70949
ANKH	0.131623	5.55086	0.304622	0.581748	0.70966
PTEN	-0.13265	6.13561	0.304055	0.582099	0.709974
LUZP1	-0.0692419	6.12809	0.304051	0.582101	0.709974
WRAP73	0.0449285	4.79739	0.303983	0.582143	0.709974
KIAA0319L	-0.0541577	6.23379	0.30345	0.582474	0.71032
HLA-G	-0.249882	-1.78026	0.303069	0.582711	0.710553
SLC4A2	0.0644641	7.40352	0.30297	0.582772	0.710572
RNF31	0.0514514	4.60502	0.302807	0.582873	0.710593
RPS28	0.0591346	7.74433	0.302772	0.582895	0.710593
TM2D2	-0.0645194	5.11219	0.302719	0.582928	0.710593
LSM10	-0.0530753	4.38012	0.302377	0.583141	0.710796
NOTCH2	0.171301	7.17653	0.302079	0.583327	0.710897
SHPK	-0.0600988	1.99851	0.30205	0.583345	0.710897
TIMP1	0.216768	5.60713	0.301964	0.583398	0.710897
TMEM129	0.0671296	5.28177	0.301946	0.58341	0.710897
LVRN	0.147426	-2.06005	0.301806	0.583497	0.710947
DEXI	-0.0986585	2.77687	0.301696	0.583565	0.710974
MND1	0.0734138	3.35993	0.301411	0.583743	0.711134
C22orf23	-0.132593	-0.0211314	0.301233	0.583854	0.711213
AGPS	0.0947725	6.53711	0.300777	0.584138	0.711416
RECQL4	0.0652372	5.95361	0.300748	0.584156	0.711416
GPR18	0.201121	-4.85115	0.300743	0.584159	0.711416
AKNAD1	-0.178138	-1.68	0.300398	0.584375	0.711622
SDAD1	-0.0419397	5.67623	0.299686	0.584821	0.712109
PPP4R2	-0.0393375	6.21827	0.29917	0.585144	0.712418
KL	0.252021	-4.1448	0.299131	0.585168	0.712418
AAAS	-0.040251	5.72626	0.298869	0.585332	0.712562
CD38	0.232981	-1.98414	0.298184	0.585762	0.712997
CNOT10	0.0361096	5.31166	0.298151	0.585783	0.712997
C1orf109	0.0437515	4.9109	0.297966	0.585899	0.713083
DBT	-0.0518237	5.09901	0.297879	0.585954	0.713093
ODF2L	-0.0744442	5.00888	0.297443	0.586228	0.713331
PUS3	-0.0490156	3.72858	0.297391	0.58626	0.713331
MBOAT7	0.0742582	6.66353	0.297347	0.586288	0.713331
CABLES1	0.136387	4.21761	0.297048	0.586476	0.713491
OTUD7B	0.0703843	5.6026	0.296924	0.586554	0.713491
INTS1	-0.0569702	7.457	0.296913	0.586561	0.713491
NFKBIA	0.0858536	5.61754	0.296843	0.586605	0.713491
ZNF230	-0.0584076	2.34081	0.296273	0.586965	0.713857
JOSD2	-0.11082	3.18085	0.296183	0.587021	0.713857
MS4A3	-0.195434	-6.09519	0.296103	0.587072	0.713857
CCDC191	0.103155	2.51234	0.29607	0.587093	0.713857
PMVK	0.0598615	4.82695	0.295935	0.587178	0.713866
TTC24	-0.164386	-5.11949	0.295911	0.587193	0.713866
FOXF2	-0.388476	-1.6539	0.295387	0.587524	0.714211
USP16	-0.0368058	5.95723	0.294844	0.587867	0.714573
INTS11	0.0364312	6.52675	0.294518	0.588073	0.714732
PI4K2A	0.0578889	4.83754	0.29449	0.588091	0.714732
GALNT8	-0.228295	-3.40176	0.294395	0.588151	0.714748
PROSER3	-0.0497346	4.36254	0.29428	0.588224	0.71478
ABHD13	0.0558156	4.52148	0.29407	0.588357	0.714885
ACTR3	-0.0756261	8.07662	0.293552	0.588685	0.7152
WDR45	0.0608943	4.49153	0.293515	0.588709	0.7152
ERF	-0.0675718	5.79384	0.292582	0.589301	0.715863
ZNF394	0.0510838	4.23126	0.292498	0.589355	0.715871
FAM134C	-0.0430664	5.59076	0.292185	0.589554	0.716057
ATG7	0.0583333	4.58598	0.291562	0.589951	0.716482
ZNRF2	0.0756874	4.15876	0.290468	0.590649	0.717273
SEC11C	0.0780253	4.74968	0.290339	0.590731	0.717293
MAT1A	0.240995	-2.65716	0.290296	0.590759	0.717293
WBP1L	-0.0545208	5.33811	0.290198	0.590821	0.717312
GPALPP1	-0.056639	5.0163	0.290104	0.590881	0.717329
TFIP11	-0.0405075	5.07278	0.289758	0.591102	0.71754
SLC14A1	-0.299168	-3.13992	0.289501	0.591267	0.717679
SLFN13	0.331177	1.70668	0.289398	0.591333	0.717679
ZBTB4	-0.0684259	5.83855	0.289316	0.591385	0.717679
HNRNPAB	-0.0460328	8.05701	0.289288	0.591403	0.717679
DDX42	-0.0365795	7.73754	0.289151	0.591491	0.717729
CERS2	0.0498447	7.57972	0.288913	0.591643	0.717856
SUB1	-0.0515131	7.4008	0.288815	0.591706	0.717856
SRPK1	0.0498883	7.28162	0.288765	0.591738	0.717856
TRNAU1AP	-0.0461589	4.12246	0.288696	0.591782	0.717856
EGLN3	0.266705	2.5827	0.288509	0.591903	0.717945
CAPS2	-0.117555	1.67785	0.287934	0.592272	0.718336
MORN1	0.0579385	3.02087	0.287271	0.592698	0.718796
NECAP2	0.0511442	5.45644	0.287145	0.592779	0.718837
ANKRD39	-0.048561	3.29701	0.286606	0.593126	0.719202
DNAJA1	0.0485882	8.08691	0.286308	0.593318	0.719378
LRRC34	-0.213941	0.131081	0.286196	0.59339	0.719387
KIAA1324	-0.20235	1.31244	0.286151	0.593419	0.719387
MED17	-0.0395393	5.31844	0.28602	0.593504	0.719431
CADM4	-0.15207	3.63009	0.28595	0.593549	0.719431
LIMS1	-0.0637565	6.28449	0.285727	0.593693	0.719508
CKAP2L	-0.0772175	5.52182	0.285698	0.593711	0.719508
KIAA1683	-0.150172	0.633011	0.285633	0.593753	0.719508
HNRNPUL2-BSCL2	0.0499624	1.24069	0.28546	0.593865	0.719587
XPO1	-0.032594	8.54215	0.28526	0.593994	0.719604
MRPL23	-0.0709399	3.20812	0.285149	0.594066	0.719604
TRIM8	0.0715352	5.90288	0.285076	0.594113	0.719604
CSF1R	-0.237704	-1.62288	0.285047	0.594132	0.719604
SMIM20	0.0581434	4.1887	0.284993	0.594167	0.719604
IRF4	-0.182644	-3.10605	0.284976	0.594178	0.719604
ZNF784	0.0567203	2.42494	0.284842	0.594264	0.719604
C15orf52	0.211423	4.89426	0.28483	0.594272	0.719604
HLA-DMB	0.257304	-0.95925	0.284786	0.594301	0.719604
APLN	-0.22017	-0.261248	0.2847	0.594356	0.719614
MSI2	0.116828	6.4876	0.284557	0.594449	0.719614
MORN4	-0.116314	3.25595	0.284554	0.594451	0.719614
DPP10	0.276094	-3.86952	0.284484	0.594496	0.719614
SLC5A3	-0.0918958	6.26982	0.284244	0.594651	0.719745
C1S	0.223831	2.07104	0.284097	0.594747	0.719796
HTRA3	0.315284	-2.79414	0.284035	0.594787	0.719796
BBS2	0.0494987	5.22797	0.283841	0.594913	0.719891
NRAS	-0.0652026	6.8668	0.282995	0.595462	0.720499
C16orf46	0.0660249	0.930391	0.282602	0.595717	0.720645
METRNL	0.161278	3.60743	0.282595	0.595722	0.720645
PPP1R11	-0.0466835	5.67119	0.282544	0.595755	0.720645
GRIN2A	-0.288097	-3.84207	0.282521	0.59577	0.720645
PRKCSH	-0.0387996	8.17416	0.282448	0.595817	0.720646
BTK	-0.178619	-2.85564	0.28159	0.596376	0.721264
HDAC10	-0.071925	2.97718	0.28147	0.596454	0.721302
LDAH	-0.137547	4.28704	0.281083	0.596706	0.72155
PECR	0.130134	3.3575	0.280826	0.596874	0.721695
SENP8	-0.0591923	1.88424	0.280755	0.59692	0.721695
DRAM1	0.149822	4.00254	0.280582	0.597033	0.721754
CSNK1D	-0.0392163	7.446	0.280537	0.597062	0.721754
GPR68	-0.200534	-1.22584	0.280332	0.597197	0.721859
LPIN2	-0.0728819	5.57649	0.280244	0.597254	0.721872
AARSD1	0.0555675	3.18211	0.280025	0.597397	0.721951
LYSMD4	-0.0616644	3.06157	0.279936	0.597455	0.721951
SERPINB10	-0.192747	-5.46944	0.279929	0.59746	0.721951
C17orf107	0.113806	-0.407891	0.279653	0.597641	0.722112
PPFIA3	-0.105232	3.95486	0.27864	0.598304	0.722857
SLC7A1	0.0614182	7.68547	0.278432	0.598441	0.722965
TACC3	0.0586929	6.87183	0.277955	0.598754	0.723287
RAB18	-0.0494385	6.20228	0.277778	0.59887	0.72337
CCNE2	0.0820927	3.96235	0.27762	0.598975	0.723439
PMP2	0.142357	-5.98328	0.277392	0.599124	0.723563
UST	0.21393	1.81453	0.277237	0.599226	0.723589
RAD9B	0.0839076	-0.300508	0.277217	0.599239	0.723589
ACPP	-0.282677	-0.795727	0.277006	0.599378	0.723667
TLR1	-0.21404	-0.74033	0.276975	0.599399	0.723667
CCNT1	-0.0414319	6.2949	0.276601	0.599645	0.723908
SGF29	0.0546302	3.33735	0.276221	0.599896	0.724153
ABCB1	-0.360951	-0.513465	0.27614	0.599949	0.724161
RGS17	-0.219763	1.31558	0.275986	0.600051	0.724227
GPR153	-0.124157	3.44134	0.275372	0.600456	0.724659
FAM133B	0.0406691	5.28048	0.275243	0.600542	0.724706
PELI3	-0.0703733	3.12772	0.275129	0.600617	0.724727
ZFP3	-0.281773	1.0252	0.275049	0.60067	0.724727
PICALM	-0.052805	7.52913	0.275002	0.600701	0.724727
VPS51	-0.0477057	6.18132	0.274657	0.60093	0.724946
PRR29	-0.215847	-1.8887	0.274554	0.600997	0.724971
ZSCAN16	0.123335	2.20057	0.274363	0.601124	0.725067
TPRKB	0.0422948	4.90097	0.274168	0.601253	0.725165
SRD5A1	0.0705561	5.4315	0.273844	0.601468	0.725338
ENTPD3	0.265043	-1.98572	0.27381	0.60149	0.725338
UBAP2	0.0420169	6.19229	0.273577	0.601645	0.725456
PTBP1	0.0296916	8.70136	0.27352	0.601683	0.725456
MPDU1	0.0554716	5.57855	0.273397	0.601765	0.725498
PPFIBP1	0.119264	6.54483	0.273103	0.60196	0.725676
NDUFA6	0.0547565	5.7257	0.272968	0.60205	0.725691
PILRB	0.0825991	3.69736	0.272942	0.602067	0.725691
KLF1	0.141213	-4.24781	0.272524	0.602345	0.725958
SHC1	-0.0855412	7.63191	0.272468	0.602383	0.725958
LZTS3	-0.119413	3.79531	0.272154	0.602591	0.726153
ETV3	0.0494957	5.48092	0.271977	0.602709	0.726238
OLR1	0.291781	-1.99177	0.27182	0.602814	0.726302
EIF4A1	-0.0606297	3.93657	0.271754	0.602858	0.726302
LCP1	-0.297304	2.75938	0.271109	0.603288	0.726764
PBLD	0.0803381	2.5769	0.27079	0.603501	0.726915
THYN1	-0.0615541	4.54594	0.270781	0.603507	0.726915
HEATR5B	-0.0429413	5.46423	0.270504	0.603692	0.72708
THADA	-0.0380759	5.53872	0.270425	0.603745	0.727087
AGAP5	0.0703635	0.537461	0.270245	0.603866	0.727175
P2RX6	-0.212647	-0.972159	0.26982	0.60415	0.72746
BRCA2	-0.063879	5.14711	0.26913	0.604612	0.72796
NDFIP1	0.0441675	6.77763	0.269046	0.604669	0.727971
TSPAN3	0.0673499	7.34197	0.268906	0.604763	0.728027
UCN	-0.129053	-0.456089	0.267882	0.60545	0.728794
TANGO2	0.0551794	4.24593	0.267817	0.605495	0.728794
ACP1	0.0421349	6.828	0.267697	0.605575	0.728833
ANXA5	0.107185	7.73187	0.267361	0.605801	0.729043
GTF2H4	-0.0516515	2.22069	0.267297	0.605844	0.729043
ANKRD65	-0.194997	-2.10927	0.26721	0.605903	0.729045
CTH	0.120982	3.17336	0.267154	0.605941	0.729045
HOXB13	0.3508	-0.690189	0.266885	0.606122	0.729207
POLR2M	-0.0401041	5.15166	0.266798	0.606181	0.72922
OSCAR	-0.198792	-1.0733	0.265956	0.606749	0.729801
IL16	-0.170835	-1.61254	0.265942	0.606759	0.729801
SUPT5H	0.0470989	7.45876	0.265699	0.606923	0.729941
TWF2	0.0625319	5.19294	0.265067	0.60735	0.730399
FAM46A	0.164568	3.93842	0.264902	0.607462	0.730475
PRDM11	0.107107	3.20319	0.264533	0.607713	0.730719
CRNKL1	-0.0445508	5.52269	0.264463	0.60776	0.730719
CASS4	0.164904	-1.72982	0.263513	0.608405	0.731421
IQSEC3	-0.245951	-3.42749	0.263463	0.608439	0.731421
NUDT17	-0.0730219	1.49319	0.263151	0.608651	0.731575
CD70	-0.323474	-0.83311	0.263134	0.608662	0.731575
R3HCC1L	-0.0325787	4.22302	0.263022	0.608738	0.731583
FEZF1	0.268649	-4.24404	0.262984	0.608764	0.731583
UBXN1	-0.0391557	6.31784	0.262907	0.608817	0.731589
PACS1	-0.0895173	6.21331	0.262821	0.608875	0.731589
NOTCH2NL	0.107089	2.36922	0.262725	0.608941	0.731589
AP4E1	-0.0431116	4.912	0.262649	0.608993	0.731589
CAMK2D	0.0946536	5.38564	0.262603	0.609024	0.731589
HELZ2	0.101718	5.55138	0.262558	0.609055	0.731589
PIGC	-0.0436198	4.90863	0.2621	0.609367	0.731907
COL10A1	0.206614	-3.98676	0.261774	0.609589	0.732068
TBPL1	-0.0541566	4.25958	0.261764	0.609596	0.732068
SRP72	-0.0340012	7.44688	0.261216	0.609971	0.73234
POLG2	-0.0615003	4.54345	0.261213	0.609973	0.73234
SBNO1	0.0380875	6.91027	0.261196	0.609984	0.73234
MPV17	-0.0456565	5.19879	0.261153	0.610014	0.73234
SH2B1	-0.0444662	5.55066	0.26102	0.610104	0.732356
GRK6	0.0477827	5.80242	0.260994	0.610122	0.732356
MICB	0.247225	2.76165	0.260784	0.610266	0.732417
CNIH4	-0.0448401	5.78329	0.260781	0.610268	0.732417
DDN	-0.161212	0.747628	0.260587	0.610401	0.732519
APOO	-0.054723	3.74337	0.259622	0.611062	0.733255
QARS	0.046754	7.28181	0.259473	0.611164	0.733321
ICMT	0.0497621	7.022	0.259175	0.611369	0.733509
TCP11L2	-0.0989375	2.20222	0.257795	0.612319	0.734591
WASHC2A	0.0485791	5.17939	0.25761	0.612446	0.734675
EHD2	0.266961	4.18837	0.257555	0.612484	0.734675
TP73	0.205115	1.67729	0.256999	0.612868	0.735078
PIGA	0.0539592	4.0271	0.256716	0.613063	0.735255
DCP1A	-0.0423613	5.45333	0.256333	0.613328	0.735515
FLYWCH2	-0.0578454	3.90507	0.256193	0.613424	0.735573
BTBD1	0.0407745	6.51481	0.255584	0.613846	0.736022
SLC25A38	0.0468389	4.94423	0.25522	0.614099	0.736213
TMEM234	0.0585245	3.02114	0.255216	0.614101	0.736213
HNRNPA3	0.0360022	9.13441	0.254693	0.614464	0.73659
C19orf70	0.0455719	4.49241	0.254182	0.614819	0.73695
ORC1	0.0716134	4.73331	0.254063	0.614902	0.73695
MTPAP	0.0481178	5.18235	0.254055	0.614908	0.73695
SF3B2	0.0283247	8.24641	0.253803	0.615083	0.737043
FBXO46	0.0563269	4.22928	0.253786	0.615095	0.737043
RNF121	0.0429906	4.83232	0.253736	0.61513	0.737043
TBCCD1	0.0453275	3.97624	0.253492	0.6153	0.737189
TEAD3	0.100779	4.64465	0.25315	0.615538	0.737417
DCAF5	-0.0395661	5.77347	0.252897	0.615714	0.73746
ACTR1B	-0.0389089	5.7162	0.252861	0.615739	0.73746
MALRD1	0.245175	-4.29205	0.252858	0.615741	0.73746
AP3D1	0.0355548	7.63576	0.252775	0.6158	0.73746
SLC2A4	-0.12942	-0.666342	0.252709	0.615846	0.73746
OTUD5	-0.0413951	5.85804	0.252638	0.615895	0.73746
SATB2	-0.193346	3.60441	0.252617	0.61591	0.73746
MAGEC1	-0.278155	-3.67719	0.251586	0.61663	0.738223
BRMS1L	-0.0582636	3.98633	0.251568	0.616643	0.738223
CLCN4	-0.188408	2.50767	0.251393	0.616765	0.738312
SH3BP4	0.12886	6.44302	0.251202	0.616899	0.738414
C6orf1	0.0685362	3.39663	0.251125	0.616953	0.738422
AGAP4	-0.0596151	2.80067	0.250914	0.617101	0.738541
POLR2A	0.0470502	8.13313	0.250746	0.617218	0.738586
CLTC	-0.0427429	9.36441	0.250723	0.617235	0.738586
C6orf106	-0.0447993	6.88125	0.250189	0.617609	0.73892
GALNS	-0.072567	4.64452	0.250173	0.617621	0.73892
ZNF143	0.0266063	4.29274	0.25012	0.617658	0.73892
DNAAF5	-0.0465668	5.99002	0.24993	0.617791	0.739022
B3GAT2	-0.137088	-1.13066	0.249453	0.618127	0.739366
EFNA3	0.122181	1.73574	0.248413	0.61886	0.740185
MYLK2	-0.110989	-0.950497	0.248204	0.619007	0.740303
TMUB2	-0.0401583	5.10827	0.247983	0.619163	0.740432
GNPTG	0.0417673	4.84081	0.247541	0.619475	0.740748
NONO	-0.0447021	9.11202	0.247111	0.61978	0.741055
DTNB	-0.0715413	3.81332	0.246942	0.619899	0.741139
SDHAF4	-0.0579298	3.05613	0.246823	0.619984	0.741183
NR2C1	-0.0454303	5.01587	0.24661	0.620135	0.741306
IFT46	0.0703967	3.96122	0.246146	0.620464	0.741639
OFD1	0.0592067	5.15422	0.246081	0.620509	0.741639
HDAC4	-0.0866739	4.72099	0.245354	0.621026	0.742198
ARL6IP4	-0.0522017	0.701093	0.2452	0.621135	0.742271
IL17D	-0.121376	-0.0736506	0.245041	0.621248	0.742348
LDHA	0.0966017	9.77897	0.244402	0.621704	0.742789
TSC22D2	-0.051016	5.33764	0.244388	0.621714	0.742789
METTL22	-0.0427151	4.20549	0.244219	0.621834	0.742875
MTSS1	0.16451	3.09409	0.244067	0.621942	0.742941
DAPK2	0.150759	1.58345	0.244005	0.621986	0.742941
ODAM	-0.265905	-4.75582	0.243876	0.622079	0.742994
CHCHD2	0.041046	8.12203	0.243294	0.622494	0.743409
GHRH	0.0908433	-6.6435	0.243254	0.622523	0.743409
LAPTM4A	0.0559511	7.46155	0.242918	0.622763	0.743583
FKTN	-0.068766	5.35437	0.242857	0.622807	0.743583
MAD2L1	-0.0616694	6.41885	0.242765	0.622873	0.743583
CNNM2	-0.0646629	3.92474	0.242722	0.622903	0.743583
TWISTNB	0.0452761	5.5537	0.242712	0.622911	0.743583
ZNF44	-0.0820716	2.9707	0.242537	0.623035	0.743674
ASPRV1	0.102843	-1.11693	0.24242	0.623119	0.743717
TAF13	-0.0694925	4.68865	0.241998	0.623422	0.74402
RHOB	0.127541	5.78551	0.241832	0.623541	0.744105
CMYA5	0.129319	0.298391	0.241371	0.623872	0.744442
WDR33	0.0283921	6.42945	0.241222	0.623979	0.744512
KDSR	-0.0756505	5.61441	0.240963	0.624165	0.744646
SELENOP	0.283028	0.380938	0.24093	0.624189	0.744646
CDH19	0.250085	-5.208	0.240839	0.624254	0.744666
SREK1	0.0419533	6.99122	0.239758	0.625032	0.745537
TNPO3	-0.0417878	6.81617	0.239428	0.62527	0.745763
BTBD2	-0.05125	6.30586	0.239307	0.625358	0.74581
MRE11	0.0478235	5.86696	0.239095	0.625511	0.745906
FAM89A	-0.154355	2.63766	0.239061	0.625536	0.745906
ALG9	-0.0507453	3.47355	0.238838	0.625697	0.74604
DNAJB9	0.0652412	4.37578	0.238252	0.626121	0.746397
GRSF1	-0.0329976	7.09722	0.23823	0.626137	0.746397
MRPS27	-0.0417095	6.61701	0.238223	0.626142	0.746397
SLC16A9	-0.233823	1.49602	0.237772	0.626468	0.746726
BCL2L13	0.0422775	6.14776	0.237707	0.626515	0.746726
ILDR2	0.278241	-0.835311	0.237194	0.626888	0.747112
RAE1	0.0457872	6.06572	0.23691	0.627094	0.7473
SZRD1	0.0355823	7.2521	0.236739	0.627219	0.74739
TSPAN17	0.0530696	5.81858	0.236419	0.627451	0.747584
ELMSAN1	0.0419008	5.87396	0.236382	0.627478	0.747584
KIF21B	0.187003	2.87419	0.236153	0.627645	0.747662
INTS10	0.0514698	5.7783	0.236099	0.627684	0.747662
MCM3	-0.0509327	7.65743	0.236091	0.62769	0.747662
TMEM52B	-0.206499	-2.36697	0.235775	0.62792	0.747834
TSPAN12	0.225094	2.31449	0.235759	0.627931	0.747834
RPS8	0.0472946	9.65712	0.235288	0.628275	0.748158
RAD50	0.0524068	6.7327	0.235252	0.628301	0.748158
SH3BGRL3	0.0884036	6.27639	0.235157	0.628371	0.748183
SLC2A4RG	-0.0657936	5.96095	0.234962	0.628513	0.748279
BTBD19	-0.157522	1.31457	0.234851	0.628594	0.748279
ARHGEF26	0.172703	3.05107	0.234812	0.628623	0.748279
PHEX	0.16104	-0.0568129	0.234779	0.628646	0.748279
PPP1R16A	0.0664391	4.86945	0.234616	0.628766	0.748321
CHM	0.0486278	5.27126	0.234595	0.628781	0.748321
IPP	-0.0460656	3.89277	0.234531	0.628828	0.748321
SLC29A3	0.0981563	2.83999	0.234349	0.628961	0.748422
IFI44	-0.272722	2.12951	0.233897	0.629291	0.748757
LIMK2	-0.0848093	5.27567	0.233824	0.629345	0.748764
CAB39L	0.11967	3.20429	0.233756	0.629395	0.748765
EIF4EBP3	0.124891	-0.871424	0.233553	0.629544	0.748883
ADCY9	-0.100443	4.77257	0.233422	0.62964	0.74894
GTPBP2	-0.0578622	6.22536	0.233254	0.629763	0.748976
COX7A2L	-0.0376586	6.53234	0.233183	0.629815	0.748976
EME1	-0.0589309	4.32253	0.233181	0.629816	0.748976
HADH	0.0571034	5.61249	0.232851	0.630059	0.749205
FAM200B	-0.0555451	4.26863	0.232786	0.630106	0.749205
PICK1	0.0836298	4.21235	0.232285	0.630475	0.749585
IGF2BP3	-0.170702	5.66504	0.232093	0.630616	0.749654
L3MBTL1	-0.137857	3.02681	0.231837	0.630804	0.749654
SPTAN1	-0.0460015	8.60665	0.231729	0.630884	0.749654
ATP2B1	-0.0731386	6.54357	0.231727	0.630885	0.749654
CORO2B	-0.248457	-0.434422	0.231667	0.63093	0.749654
BRD8	-0.0377927	6.49392	0.231666	0.63093	0.749654
CNKSR3	-0.103783	3.7066	0.231631	0.630956	0.749654
CRLS1	0.0503805	5.4101	0.231609	0.630972	0.749654
AARD	-0.243008	-2.11571	0.231567	0.631003	0.749654
EHD1	0.0781558	6.37297	0.231532	0.631029	0.749654
RNF20	-0.0380038	6.0317	0.231413	0.631116	0.749654
SLC28A2	0.0852567	-1.39578	0.231411	0.631118	0.749654
RABGAP1L	-0.0635111	4.98773	0.231256	0.631233	0.749732
HNRNPUL1	0.0406972	8.47167	0.231045	0.631388	0.749858
SATB1	-0.260281	2.71292	0.230863	0.631523	0.749961
SNX17	-0.0376803	6.53262	0.230506	0.631786	0.750215
ZBTB41	-0.0471475	5.19587	0.230388	0.631873	0.750261
DFFB	0.0510246	3.20616	0.230134	0.632061	0.750426
C2orf76	-0.0533462	2.35105	0.229903	0.632232	0.750497
TSPAN5	-0.161138	4.25614	0.229787	0.632318	0.750497
STK16	0.0346133	4.71651	0.229754	0.632342	0.750497
SLC16A4	0.170054	1.96541	0.229731	0.632359	0.750497
GPD1L	0.0746076	4.74715	0.229723	0.632365	0.750497
TAX1BP1	0.0520063	7.44004	0.229302	0.632677	0.750798
PFN1	0.0544755	9.17572	0.229249	0.632716	0.750798
FNDC3A	0.0744782	6.36768	0.228936	0.632949	0.75099
OSTC	0.0443034	6.32049	0.228899	0.632976	0.75099
PIGG	0.0438526	5.74935	0.228592	0.633203	0.751202
SEC61G	0.0697646	6.12313	0.228203	0.633493	0.751432
CHCHD6	-0.0544999	3.89648	0.2282	0.633495	0.751432
NOC3L	0.0443469	5.53921	0.227687	0.633877	0.75179
BRI3	0.074052	5.70612	0.227663	0.633895	0.75179
RAB29	-0.0764839	4.68274	0.227435	0.634065	0.751933
KLF16	-0.0588708	4.95718	0.227363	0.634118	0.751939
YEATS4	0.0434766	4.77414	0.227273	0.634185	0.751961
SMIM8	-0.0745611	2.84411	0.226812	0.634529	0.75231
KBTBD12	-0.0883386	-0.647893	0.226654	0.634647	0.752361
PLEKHA3	0.0345682	4.3556	0.226623	0.63467	0.752361
GPR143	-0.250468	-2.0892	0.226433	0.634812	0.752439
MKS1	-0.0460938	4.24343	0.226404	0.634834	0.752439
ADAM19	-0.248654	3.62016	0.226066	0.635086	0.752673
FSTL4	0.21202	-0.908165	0.226009	0.635129	0.752673
UGT2B4	0.155415	-4.90116	0.225687	0.63537	0.7529
FANCI	0.0562145	7.05511	0.225187	0.635744	0.753286
MSX1	-0.230731	1.5433	0.224916	0.635948	0.753469
ARSI	0.305229	-1.64929	0.224783	0.636047	0.753529
STRN	-0.0363839	6.00201	0.224431	0.636311	0.753769
RBM28	-0.0464195	6.21624	0.224382	0.636348	0.753769
STK4	-0.0513173	6.32714	0.22422	0.63647	0.753856
SLC25A51	-0.0443554	3.84137	0.224005	0.636632	0.753989
ZNF680	0.0551257	3.92594	0.223884	0.636723	0.753993
RPL37A	0.0453123	9.14006	0.223777	0.636803	0.753993
SCFD2	-0.0534736	4.09161	0.223761	0.636816	0.753993
TMEM38A	-0.107564	2.90471	0.223693	0.636866	0.753993
PLA2G4C	-0.128477	0.470448	0.223674	0.636881	0.753993
FCGRT	-0.205041	3.34335	0.223229	0.637216	0.754332
SDHAF3	0.116946	3.82831	0.222858	0.637495	0.754604
TGFB1I1	-0.217155	2.64658	0.222728	0.637594	0.754647
PIN4	-0.0545308	4.3488	0.222681	0.637629	0.754647
IL6	-0.325238	-1.94557	0.222401	0.637841	0.754825
H6PD	0.07991	5.83794	0.222352	0.637878	0.754825
PSMA2	-0.0355637	4.24152	0.222142	0.638036	0.75495
ING2	0.0462802	3.26004	0.222047	0.638108	0.75495
VPS13A	-0.0533719	6.47455	0.222016	0.638131	0.75495
SHC3	-0.225381	1.39332	0.221751	0.638332	0.75513
PPME1	0.0528558	6.31904	0.221486	0.638532	0.755246
VPS36	-0.050393	5.7904	0.221452	0.638559	0.755246
SELENOM	-0.173949	1.88108	0.221427	0.638578	0.755246
POLR2F	-0.143625	-2.65241	0.220948	0.63894	0.755568
SS18	-0.0436893	6.56234	0.220906	0.638972	0.755568
PRPF3	0.0502954	6.29499	0.220873	0.638997	0.755568
FOXJ3	-0.0308984	6.44627	0.220553	0.63924	0.755797
MATK	-0.268251	-2.5786	0.220472	0.639302	0.755811
GMEB2	-0.0341513	5.06092	0.220387	0.639366	0.755829
FAR2	0.205923	2.73317	0.220054	0.639619	0.75607
POLR1A	-0.0346044	7.08827	0.219854	0.639771	0.756192
CYB5D2	-0.0556889	3.46886	0.219323	0.640176	0.756612
PLD4	-0.140419	-3.06852	0.21886	0.640528	0.75697
CD53	-0.201669	-3.55098	0.218644	0.640693	0.757106
OPHN1	0.0746633	4.34854	0.218561	0.640757	0.757124
SAFB	0.0277433	6.93405	0.218375	0.640898	0.757233
CTPS1	-0.0566097	6.77177	0.218059	0.64114	0.757425
ALG13	0.0435429	5.03012	0.217995	0.641189	0.757425
THUMPD3	-0.0351087	5.64032	0.217969	0.641209	0.757425
TMEM254	-0.0764963	3.91305	0.217832	0.641314	0.757483
COMMD7	-0.0533461	5.19964	0.217775	0.641357	0.757483
ST8SIA6	0.216955	-3.23816	0.217537	0.64154	0.757641
PNKD	0.0609627	5.3406	0.217269	0.641745	0.757825
DAZAP1	0.0321417	7.2549	0.217029	0.641929	0.757984
CUL2	-0.0406319	5.91493	0.216868	0.642052	0.758022
MAP10	0.304503	-1.14237	0.216858	0.64206	0.758022
CLDN10	0.300168	-2.9692	0.216353	0.642447	0.758421
TXLNG	0.0478924	5.6987	0.215624	0.643008	0.758978
MAF1	0.0437222	6.53719	0.215611	0.643018	0.758978
RPS27	0.057022	9.04332	0.214821	0.643626	0.759631
ELOA	-0.0455569	6.22292	0.214766	0.643669	0.759631
TSEN34	0.0511993	5.60043	0.214313	0.644019	0.759985
ANKRD42	0.0616266	3.73486	0.21422	0.644091	0.760011
LRRC14	-0.045915	5.29145	0.213822	0.644398	0.760266
A2ML1	0.224251	-2.6029	0.213733	0.644468	0.760266
ARHGAP11B	0.0700702	4.90631	0.213686	0.644504	0.760266
PRR19	-0.0629419	0.672937	0.213685	0.644505	0.760266
SLC18A2	-0.164268	-1.95465	0.21346	0.644679	0.760413
AGL	-0.0541578	5.54262	0.21335	0.644763	0.760455
H3F3B	0.0453816	8.97474	0.213026	0.645015	0.760641
LIPT2	-0.0639845	0.819462	0.213019	0.645021	0.760641
INTS5	0.0316558	4.88269	0.212882	0.645127	0.760708
HIRIP3	0.049789	4.7709	0.211914	0.645878	0.761512
CD3G	-0.0984938	-2.67932	0.211877	0.645907	0.761512
SLC17A3	0.137284	-6.24227	0.211637	0.646094	0.761673
CACNB2	-0.131022	0.0479926	0.211339	0.646326	0.761889
PIM2	0.074712	3.39189	0.210798	0.646748	0.762327
SMIM12	0.0377333	4.89832	0.210375	0.647078	0.762572
GUSB	0.0485889	6.03539	0.210371	0.647082	0.762572
FAM204A	-0.0305663	5.11436	0.210303	0.647134	0.762572
ANKRD37	-0.0710512	1.20427	0.210278	0.647154	0.762572
KIF18B	-0.0595249	5.87878	0.209782	0.647542	0.762971
DBNL	-0.0438357	6.79505	0.209469	0.647787	0.763142
CENPW	0.0688807	4.1778	0.209468	0.647788	0.763142
C11orf70	-0.16274	-0.126674	0.209407	0.647836	0.763142
PRIM1	0.0548974	4.94407	0.209317	0.647906	0.763166
TAF7	-0.041227	7.02456	0.209091	0.648083	0.763299
SLC26A7	0.182106	-2.28751	0.209046	0.648119	0.763299
HN1	-0.0523062	7.14939	0.208978	0.648172	0.763304
GPC4	0.29582	1.62656	0.208325	0.648685	0.763849
PSMB2	-0.0374184	7.28529	0.20795	0.64898	0.764137
NXPH1	-0.218996	-4.3484	0.207872	0.649041	0.764151
CHRNA1	0.190544	-4.66103	0.207792	0.649104	0.764167
RPS6KA6	-0.277033	0.517064	0.207616	0.649242	0.764271
NELFCD	0.0489334	7.13849	0.207071	0.649672	0.764664
DIRAS3	0.195004	-1.62588	0.207066	0.649676	0.764664
MAN2A1	-0.0696078	6.25234	0.206896	0.64981	0.764716
CHMP4A	0.0550397	1.45205	0.206822	0.649869	0.764716
RPL18A	-0.0499068	9.05369	0.206821	0.649869	0.764716
PLD6	-0.103458	2.86067	0.206647	0.650007	0.76482
TYR	0.164533	-5.65138	0.206364	0.65023	0.764957
EMILIN2	0.200633	1.28325	0.206338	0.650251	0.764957
DUS3L	0.046385	4.84342	0.20631	0.650273	0.764957
PDDC1	0.0501985	5.83023	0.206131	0.650415	0.765065
ASIC1	-0.099694	3.76121	0.205848	0.650638	0.76527
OSMR	-0.283942	4.28016	0.205648	0.650797	0.765398
KRT17	0.306294	0.714436	0.205538	0.650884	0.765441
SLC40A1	0.237495	1.94357	0.20496	0.651343	0.765922
AMDHD2	-0.0567351	3.85657	0.204006	0.652101	0.766755
TUBGCP4	-0.0446223	5.54004	0.203604	0.652421	0.767072
PARP8	-0.134483	3.96742	0.203249	0.652704	0.767289
TEF	-0.0627846	3.94017	0.203245	0.652707	0.767289
TINF2	0.0370596	4.8872	0.203185	0.652755	0.767289
WARS2	-0.0446581	3.99574	0.203	0.652903	0.767371
NDUFAF3	0.0512	4.98945	0.202924	0.652963	0.767371
IFI27L1	0.0527117	3.09451	0.20291	0.652974	0.767371
ADPRH	0.196555	-0.221588	0.202537	0.653273	0.767627
MEIOC	-0.158428	0.440961	0.202496	0.653306	0.767627
AP3B1	0.0372839	6.35923	0.20245	0.653342	0.767627
C4orf33	0.0566369	2.99143	0.202352	0.653421	0.767661
UBA6	0.0354202	6.46721	0.202188	0.653552	0.767756
PPP1R14A	-0.27402	-2.49013	0.202095	0.653626	0.767784
B4GALNT3	0.198508	3.31191	0.201887	0.653793	0.767922
USP39	0.027425	6.40203	0.20156	0.654055	0.768171
MBOAT2	-0.0900354	5.80601	0.201468	0.654129	0.768199
RNF40	0.0320039	6.65731	0.201147	0.654386	0.768443
CEBPE	-0.106758	-6.44175	0.200943	0.65455	0.768576
MAP3K4	0.0434078	5.21628	0.200866	0.654612	0.76859
C12orf49	-0.0375819	5.95265	0.200729	0.654722	0.76866
SLX4IP	0.0766843	3.79699	0.200654	0.654782	0.768673
PIK3R4	0.0302323	5.55061	0.200095	0.655232	0.769142
FANCF	0.0823195	3.94791	0.20003	0.655285	0.769145
ZNF112	0.108793	2.32707	0.19992	0.655373	0.76919
FAM189A2	0.229002	-1.72929	0.199832	0.655444	0.769214
NOM1	0.0412536	5.72165	0.199761	0.655501	0.769222
LMBRD1	0.0569249	4.72077	0.199522	0.655694	0.76939
SLC15A4	0.0411589	4.57858	0.199308	0.655866	0.769534
PAM	-0.130241	6.46594	0.199204	0.65595	0.769573
TNIP3	-0.223385	-3.55721	0.198987	0.656126	0.769721
SRSF10	-0.0307612	7.58817	0.198924	0.656176	0.769721
NEO1	-0.143279	5.13029	0.198543	0.656484	0.770024
PRKAR2A	0.0431343	6.30063	0.198466	0.656547	0.770038
BTN3A3	-0.10394	3.07568	0.198142	0.656809	0.770288
DNAJC11	-0.0312652	6.19754	0.198032	0.656898	0.770333
TPP2	0.0490789	6.26919	0.197602	0.657247	0.770683
SPOCK3	-0.25016	-3.77315	0.197337	0.657462	0.770863
WDR6	-0.0363618	7.14199	0.197289	0.657501	0.770863
CAAP1	0.0992745	4.48629	0.197227	0.657551	0.770863
FAM180A	0.183016	-5.07816	0.197017	0.657722	0.770969
KRCC1	0.0802643	4.397	0.196993	0.657742	0.770969
PAPD4	-0.0331796	5.60597	0.196786	0.65791	0.771107
IL6ST	-0.0997293	6.94685	0.196617	0.658047	0.77121
LTBP2	0.196039	3.65974	0.196482	0.658158	0.77128
UVSSA	-0.0585281	4.40958	0.196196	0.65839	0.771494
UHRF2	-0.0538029	5.75714	0.196124	0.658449	0.771503
LENG1	-0.0437982	2.95606	0.196053	0.658507	0.771512
AC004556.1	0.237224	-3.65455	0.195659	0.658828	0.771831
TMEM200B	0.186915	0.350204	0.195587	0.658887	0.771841
THOP1	0.0398506	6.17441	0.195404	0.659036	0.771956
PARS2	-0.0433934	2.91008	0.194981	0.659382	0.772303
ESR2	-0.112956	-1.33715	0.194751	0.65957	0.772464
PUM2	-0.0323797	7.38584	0.194648	0.659654	0.772504
PXMP4	0.10985	3.7392	0.194398	0.659859	0.772668
NDUFAF7	0.0346045	4.34629	0.194323	0.65992	0.772668
BUD31	0.0415051	5.97194	0.194293	0.659946	0.772668
STAT5B	-0.0586438	5.78097	0.194186	0.660033	0.772712
NF2	-0.104622	5.82828	0.194057	0.660139	0.772777
COPA	-0.0318553	8.22289	0.193863	0.660298	0.772905
PRPF18	-0.0349762	3.47928	0.1938	0.66035	0.772906
RRP8	0.0382734	4.29712	0.193387	0.660689	0.773244
EXOSC4	0.0428579	4.39509	0.192928	0.661067	0.773574
CITED4	0.189712	1.4416	0.192922	0.661071	0.773574
TMEM50B	0.0430952	4.79414	0.192783	0.661186	0.773627
NAA60	0.0341728	4.3313	0.192744	0.661218	0.773627
DNMT3B	-0.0793802	4.04459	0.19232	0.661568	0.773908
PASK	-0.0545212	4.91911	0.192311	0.661575	0.773908
ASCC2	-0.0374291	5.88554	0.192229	0.661642	0.773908
GOLPH3	0.044654	6.84038	0.192016	0.661819	0.773908
ALG11	-0.0396877	3.73984	0.191967	0.661859	0.773908
IGSF8	-0.0723356	4.86383	0.191891	0.661921	0.773908
TAS2R4	0.080639	-0.197834	0.191868	0.66194	0.773908
TRA2B	0.0268478	7.84698	0.191782	0.662011	0.773908
IPO7	0.0409272	8.41872	0.191781	0.662012	0.773908
CTC-534A2.2	-0.0374851	1.68163	0.191768	0.662023	0.773908
PITPNC1	0.110485	3.87517	0.191755	0.662034	0.773908
RPAP3	-0.0323502	5.62614	0.191721	0.662062	0.773908
RHEBL1	-0.076713	1.32439	0.191657	0.662115	0.773911
CFAP20	-0.0356145	5.20653	0.191473	0.662267	0.773997
ACSL4	-0.106844	6.18975	0.191446	0.662289	0.773997
SLC35G1	0.0833045	3.66436	0.191356	0.662364	0.774025
AP5S1	0.0445877	3.82963	0.191093	0.662581	0.774221
SCGB2A2	-0.229705	-5.7884	0.19095	0.6627	0.7743
CXorf38	0.0508693	4.68561	0.190288	0.663248	0.774882
NPHP1	-0.0838595	2.07882	0.190101	0.663403	0.775004
CH507-9B2.5	-0.128729	2.38007	0.189647	0.663781	0.775386
MRGPRF	0.201416	-3.1656	0.189426	0.663965	0.775542
PABPC4	0.040189	7.64273	0.189301	0.664068	0.775604
CD48	-0.147312	-5.35167	0.189147	0.664197	0.775696
INVS	-0.036504	4.2723	0.189039	0.664287	0.775742
APITD1-CORT	0.0582693	-0.312582	0.188783	0.6645	0.775893
FGF12	-0.231583	-1.30019	0.188727	0.664547	0.775893
IFITM2	0.211048	2.93031	0.188683	0.664583	0.775893
MYB	0.174629	2.29435	0.188641	0.664619	0.775893
HIGD2A	-0.043905	5.29496	0.188339	0.664871	0.776129
C3orf38	-0.033313	4.4601	0.188176	0.665006	0.776214
KCNJ11	-0.164015	0.421908	0.18813	0.665045	0.776214
WHRN	0.15881	2.61029	0.187288	0.665749	0.776977
TRMT13	-0.0441194	4.51237	0.187167	0.665851	0.777037
ZMYM1	0.0400436	4.67239	0.187024	0.665971	0.777117
PURA	0.0417344	5.44138	0.186927	0.666052	0.777154
EPHA4	0.237328	2.11136	0.186342	0.666544	0.777668
CD8A	0.176001	-1.86444	0.186111	0.666737	0.777821
SYT15	-0.0909899	1.26132	0.186066	0.666776	0.777821
NINJ1	0.0674529	4.35856	0.185825	0.666978	0.777937
H2AFY	0.0366601	8.08891	0.185819	0.666983	0.777937
SLC17A5	0.0586176	4.44246	0.185767	0.667027	0.777937
FAM216A	-0.0805787	3.99022	0.185645	0.66713	0.777997
FAM32A	-0.0345936	6.13568	0.185536	0.667221	0.778022
LRRC37A2	0.0572623	3.44984	0.1855	0.667252	0.778022
EMP3	-0.1957	3.50575	0.18496	0.667707	0.778493
ADRA2C	-0.246434	0.198595	0.184675	0.667947	0.778715
HAP1	-0.134094	0.837764	0.184587	0.668022	0.778742
SLC7A6OS	0.0535786	3.75083	0.184261	0.668297	0.779004
ZNF816	-0.110098	2.58197	0.184177	0.668369	0.779028
ZBTB43	0.0332309	4.59391	0.183918	0.668588	0.779204
FAM175B	0.0267509	4.90798	0.183848	0.668647	0.779204
DLD	0.0445347	6.99141	0.183819	0.668672	0.779204
ZNF283	0.0468427	3.42631	0.183759	0.668722	0.779204
H2AFY2	-0.238442	3.16075	0.183554	0.668896	0.779297
LPGAT1	0.0514136	6.69497	0.183545	0.668904	0.779297
EML5	-0.212307	1.01758	0.183429	0.669003	0.779322
VCPKMT	-0.0356225	3.33901	0.183401	0.669026	0.779322
HLA-DQA2	0.152364	-6.03571	0.183198	0.669198	0.779416
PROM1	-0.281214	-0.3016	0.183187	0.669208	0.779416
COA3	0.0415234	4.7245	0.183039	0.669333	0.779443
SPNS1	-0.0369686	2.60249	0.183039	0.669333	0.779443
ZNF223	0.108249	0.246181	0.18274	0.669587	0.77968
MINPP1	-0.0640078	4.70682	0.182569	0.669733	0.779791
PM20D2	0.111295	5.58964	0.182349	0.66992	0.779949
NUP214	-0.0287294	6.43786	0.182118	0.670117	0.780119
IL4I1	-0.139442	-1.41414	0.181969	0.670244	0.780208
ERAP1	0.0698593	5.67831	0.181867	0.67033	0.78025
IL1R1	0.227604	2.32872	0.181708	0.670466	0.780288
OS9	0.0553164	7.59381	0.18168	0.67049	0.780288
CCT6B	-0.0756473	0.326491	0.181603	0.670556	0.780288
SOX8	0.249399	-2.19179	0.181591	0.670566	0.780288
C2orf49	0.025077	4.92614	0.181344	0.670777	0.780474
KCND3	0.130989	-2.33015	0.181073	0.671008	0.780677
CD99	0.147802	6.10103	0.181016	0.671057	0.780677
CDC42	0.0368233	7.94895	0.180955	0.671109	0.780677
GMPS	-0.0322339	7.23879	0.18086	0.67119	0.780677
STRAP	-0.0350103	7.65536	0.180843	0.671205	0.780677
CENPE	-0.0570701	6.15982	0.180598	0.671415	0.780861
MKRN3	-0.261765	-0.271414	0.180517	0.671484	0.780863
FAM9C	0.107278	-2.8634	0.180477	0.671518	0.780863
MAT2B	-0.0410609	6.22498	0.1803	0.67167	0.780981
IL33	0.271148	-3.12116	0.180121	0.671824	0.7811
TGFB2	-0.245434	2.9974	0.179976	0.671947	0.781185
TGFBRAP1	0.0325828	5.72285	0.179742	0.672148	0.781359
GPATCH1	0.0340671	4.23026	0.17953	0.672331	0.781467
MIER3	-0.0370882	5.39164	0.179508	0.672349	0.781467
RIC8A	0.0469769	6.59805	0.179457	0.672393	0.781467
FAR1	0.0560056	6.75003	0.179375	0.672463	0.781489
PTPRA	-0.0358537	6.48038	0.179036	0.672755	0.781712
NUS1	0.0369295	6.5239	0.179034	0.672756	0.781712
PGM1	0.0911586	5.81142	0.178811	0.672949	0.781823
NT5C	0.0930755	4.2126	0.178756	0.672996	0.781823
KPNA3	-0.0588916	6.23495	0.178746	0.673004	0.781823
ING5	-0.0409936	5.19263	0.178456	0.673254	0.782054
CBX4	0.0681767	5.24345	0.178175	0.673496	0.782179
CARS2	0.0460429	5.57737	0.17811	0.673553	0.782179
TNPO1	-0.0368375	8.16829	0.177965	0.673678	0.782179
SERPINH1	0.134966	7.04029	0.177937	0.673702	0.782179
KMT5A	0.0318768	6.02968	0.177932	0.673706	0.782179
ELMOD3	-0.0309684	4.00253	0.177929	0.673709	0.782179
COQ10A	-0.0525647	3.11524	0.17786	0.673769	0.782179
H2AFZ	0.0464092	8.46111	0.177859	0.67377	0.782179
ZNF92	-0.0501912	4.14073	0.17768	0.673924	0.7823
PAN2	-0.0568261	5.49394	0.177332	0.674225	0.78259
BMP7	-0.241645	2.4845	0.177029	0.674488	0.782836
EFEMP1	-0.342334	1.79504	0.176724	0.674752	0.783057
VTN	-0.192172	-1.86219	0.176691	0.67478	0.783057
PRSS57	0.132347	-5.37726	0.176377	0.675053	0.783314
BNIP2	-0.0334802	6.29216	0.176277	0.675139	0.783328
ARAP1	0.0513116	6.35344	0.176246	0.675167	0.783328
WDR97	0.100494	0.679418	0.175761	0.675588	0.7837
RELL1	-0.0788751	2.39079	0.17576	0.675589	0.7837
HS6ST2	0.296536	0.989888	0.175532	0.675787	0.783871
PTPRZ1	-0.244012	-2.33827	0.175391	0.67591	0.783954
NUP50	0.0359004	6.87295	0.175268	0.676017	0.784018
ZNF160	-0.0897175	4.36261	0.175085	0.676177	0.784145
ENTPD1	0.137154	3.10802	0.174896	0.676342	0.784277
CGA	0.160029	-5.46037	0.174657	0.67655	0.784459
ACAD10	-0.0438863	4.77421	0.174208	0.676943	0.784855
CENPQ	-0.0445792	3.76935	0.174062	0.67707	0.784944
RNF170	-0.0539439	4.33907	0.17395	0.677168	0.784998
TUBG2	0.0633948	4.1574	0.173776	0.67732	0.78503
FOXD1	0.213675	1.9729	0.173756	0.677337	0.78503
OPTN	0.0988628	5.58736	0.17374	0.677352	0.78503
ALOX5AP	-0.181179	-2.78602	0.173685	0.6774	0.78503
CEP152	-0.045136	5.10851	0.173507	0.677556	0.785136
TRAK1	-0.0489218	5.9648	0.173368	0.677678	0.785136
NUCB1	0.0521899	6.99368	0.173358	0.677687	0.785136
YME1L1	0.029609	7.76838	0.173348	0.677696	0.785136
PARM1	0.246788	1.447	0.1732	0.677825	0.785161
FAM207A	-0.0419457	4.24064	0.173149	0.67787	0.785161
FHAD1	-0.120371	0.343623	0.173148	0.677871	0.785161
PYROXD1	0.0579411	4.30113	0.172886	0.678101	0.785317
MBTPS2	0.0414404	5.45031	0.172878	0.678107	0.785317
SELENOH	0.0332731	5.61069	0.172726	0.678241	0.785319
SAMD15	-0.0803106	0.536982	0.172654	0.678304	0.785319
ANKRD46	-0.0525998	3.99939	0.172649	0.678309	0.785319
LRRC75B	-0.109997	1.95161	0.1726	0.678353	0.785319
JAKMIP3	0.187589	-0.0667224	0.172585	0.678365	0.785319
MYBPH	-0.219116	-4.73894	0.172387	0.678539	0.785385
CHST7	-0.117588	1.20719	0.172385	0.678541	0.785385
TTI1	-0.0345782	5.78198	0.172322	0.678597	0.785385
UBR2	0.0346036	5.98758	0.172289	0.678626	0.785385
OR51E2	0.130159	-4.4215	0.172145	0.678752	0.785469
ATP6V1H	0.0427633	5.41962	0.172077	0.678812	0.785469
AKIP1	0.0454942	4.23571	0.172032	0.678852	0.785469
ZNF146	-0.0371331	7.2324	0.171914	0.678956	0.78553
EIF3I	0.0375232	7.78075	0.171856	0.679007	0.78553
GRK5	-0.127484	3.21635	0.171766	0.679087	0.785563
YKT6	-0.0370605	7.12873	0.171309	0.67949	0.78597
TUSC1	-0.235382	1.28252	0.171056	0.679713	0.786169
NKAIN2	-0.180999	-3.84134	0.170677	0.680048	0.786478
ACER2	0.107696	1.17253	0.170639	0.680082	0.786478
JOSD1	0.0326699	6.31023	0.170447	0.680252	0.786615
RPL36	0.0458529	8.01747	0.170163	0.680503	0.786846
SLC35C2	0.0386685	5.80442	0.169865	0.680767	0.787056
RAB11FIP5	0.0819412	5.04422	0.169843	0.680787	0.787056
DCAF1	0.0278816	5.90386	0.169755	0.680865	0.787083
CDC37L1	-0.0557348	4.00474	0.169652	0.680957	0.787083
PHYKPL	0.0707409	4.84744	0.169633	0.680973	0.787083
SIRPB1	-0.215626	-2.3277	0.169586	0.681015	0.787083
STXBP5L	-0.189824	-1.87661	0.169448	0.681138	0.787115
RBM18	0.0304886	5.27041	0.16944	0.681145	0.787115
STARD5	0.116815	0.661806	0.169118	0.681432	0.787386
CD52	-0.155055	-4.29756	0.169021	0.681518	0.787427
SPATA33	0.0414843	3.4068	0.168917	0.68161	0.787434
THRAP3	-0.0251905	7.63424	0.168841	0.681678	0.787434
DCLRE1C	0.0399052	3.85158	0.168804	0.681711	0.787434
ACBD7	-0.0814069	1.68917	0.168784	0.681729	0.787434
PDLIM2	-0.0846816	3.35234	0.168677	0.681824	0.787485
ITPKB	0.124255	3.74279	0.168331	0.682132	0.787727
NPAT	0.0368085	5.02406	0.168327	0.682137	0.787727
WDR78	0.0849496	0.796049	0.168209	0.682241	0.787789
2018-09-09	0.0492224	8.35069	0.168037	0.682395	0.787908
LIPC	-0.150022	-2.47336	0.167918	0.682502	0.787971
PIM3	-0.0557003	5.62742	0.16784	0.682571	0.787992
ITGAE	-0.040702	4.05527	0.167382	0.682981	0.788406
ERGIC2	0.0376178	6.01428	0.16697	0.683349	0.788766
HSPA12B	0.162779	-1.8812	0.166919	0.683395	0.788766
RABGAP1	0.0336469	6.32461	0.166787	0.683514	0.788844
DMAP1	-0.0314657	5.16926	0.166689	0.683602	0.788886
BARD1	-0.0406294	4.72389	0.166582	0.683698	0.788938
RSAD1	-0.0472317	5.294	0.166383	0.683877	0.788973
DNAJC21	0.0403452	6.35351	0.166367	0.68389	0.788973
KPNA1	-0.0316271	6.36311	0.166285	0.683965	0.788973
TBX15	0.182597	-1.84604	0.166255	0.683991	0.788973
PPDPF	-0.0608354	6.43607	0.166205	0.684036	0.788973
PRDM13	-0.229412	-3.17826	0.166205	0.684037	0.788973
DIS3L2	-0.0266838	4.8197	0.165966	0.684251	0.789161
ARHGAP25	-0.153241	-1.51696	0.165309	0.684843	0.789784
AGPAT3	0.0930751	6.29766	0.165145	0.68499	0.789895
CFAP36	-0.0413675	4.88793	0.164603	0.68548	0.790375
MARVELD1	-0.109653	5.37856	0.16457	0.685509	0.790375
ANTXR2	-0.178798	4.28741	0.164413	0.685652	0.79048
IDS	0.0694252	6.43746	0.163884	0.686131	0.790973
TRPC4AP	0.0277477	6.89904	0.163797	0.686209	0.791004
NME1-NME2	-0.0742372	0.29035	0.163692	0.686305	0.79102
STK32C	0.0627706	3.77638	0.163668	0.686326	0.79102
BRPF1	-0.0299673	5.1365	0.163588	0.686399	0.791045
LRRC8D	-0.0505793	5.69152	0.163342	0.686623	0.791132
ZMYM2	-0.0688569	6.63039	0.163323	0.68664	0.791132
METTL23	0.0336061	4.43305	0.163305	0.686656	0.791132
PKHD1	-0.23844	-2.05551	0.163278	0.686681	0.791132
IWS1	0.0252126	6.3579	0.163127	0.686818	0.791231
NDUFAF1	0.0342851	3.87878	0.163	0.686933	0.791304
CTSS	0.181188	2.09995	0.162893	0.687031	0.791304
C3orf80	-0.18375	-1.67594	0.162878	0.687044	0.791304
TPM4	0.0568763	8.95226	0.16283	0.687087	0.791304
ZNF740	-0.0324557	5.71284	0.162679	0.687225	0.791391
GUK1	0.0408762	6.68154	0.162527	0.687363	0.791391
KIF2C	0.0526792	6.59056	0.162526	0.687364	0.791391
TTN	0.206122	1.21521	0.162521	0.687369	0.791391
ADM	-0.132536	3.64602	0.162302	0.687568	0.791561
ANKRD11	-0.0354345	7.76419	0.162191	0.68767	0.791619
RPS6KB1	0.040938	5.93638	0.161817	0.688011	0.791952
OCLM	-0.0629385	-0.314165	0.16163	0.688182	0.792089
TMEM60	-0.0367941	3.72257	0.161531	0.688272	0.792134
IFT20	-0.0367923	4.09207	0.161263	0.688517	0.792357
PTP4A2	-0.0385949	7.74799	0.161137	0.688633	0.79243
PHB2	0.0357923	7.84049	0.161012	0.688747	0.792502
ADM2	-0.147824	2.96875	0.160758	0.68898	0.792705
PTPRM	-0.237395	2.53971	0.160707	0.689026	0.792705
BANP	-0.0261313	3.97203	0.160235	0.689459	0.793144
NCBP2-AS2	0.0417037	4.00321	0.160144	0.689542	0.79318
DNAJB6	0.0411077	7.26641	0.160073	0.689608	0.793189
DNAJC17	0.0341649	3.79986	0.160001	0.689674	0.793189
GATC	0.038111	5.33341	0.159967	0.689705	0.793189
RSPRY1	-0.0327369	5.59743	0.159771	0.689885	0.793296
COG7	0.0336107	4.58788	0.159745	0.689909	0.793296
MFHAS1	-0.0601212	5.34963	0.159698	0.689953	0.793296
HIST1H2AE	-0.148892	-1.12748	0.159502	0.690133	0.793444
MIS12	-0.0326826	4.92887	0.159425	0.690204	0.793448
GTPBP4	0.0370391	7.04916	0.159375	0.69025	0.793448
RRM2	0.0643067	7.5966	0.15933	0.690291	0.793448
CDK17	-0.0504874	5.17542	0.158792	0.690787	0.793958
ITGB8	-0.172694	3.89577	0.15868	0.690891	0.794012
ATG9A	0.0311954	6.16754	0.15863	0.690937	0.794012
PEX1	0.0441351	5.22953	0.158451	0.691102	0.794138
BOLA1	0.0786403	2.67905	0.158399	0.69115	0.794138
GPR183	0.180346	-4.2412	0.157892	0.69162	0.794618
DNA2	-0.0435945	4.90938	0.157736	0.691764	0.794724
GOLT1B	0.0415011	5.94304	0.157676	0.691819	0.794728
HUS1	0.0343086	4.35168	0.157526	0.691959	0.794776
STARD8	-0.126513	1.08321	0.157493	0.691989	0.794776
NCAPG2	-0.0519911	6.77302	0.157464	0.692016	0.794776
USP25	0.0495669	5.62335	0.157305	0.692164	0.794858
SLC30A9	0.031557	6.46226	0.157276	0.69219	0.794858
GTF2IRD1	-0.0611456	5.55938	0.157204	0.692257	0.794875
BSCL2	0.0508484	2.99176	0.157129	0.692326	0.794895
RNF138	-0.043213	5.17286	0.157011	0.692437	0.794962
PIGH	0.039704	3.63949	0.156694	0.692731	0.795177
DNAJC24	0.0348101	3.89236	0.156691	0.692733	0.795177
FAM173A	0.0509944	3.28609	0.156643	0.692779	0.795177
ZSCAN29	-0.0339611	5.30483	0.156583	0.692834	0.795181
GNG4	-0.187749	2.64234	0.156356	0.693045	0.795364
GNPTAB	-0.0425888	5.72628	0.156265	0.693131	0.795385
SH3TC1	0.154642	2.33859	0.156186	0.693204	0.795385
CCK	0.195923	-4.18125	0.156138	0.693249	0.795385
GFI1B	-0.0734162	-4.60386	0.156101	0.693283	0.795385
PPP2R5E	-0.0523012	6.1576	0.156059	0.693322	0.795385
ADRM1	0.0420778	7.09525	0.155818	0.693547	0.795554
RPL15	-0.0387871	9.39851	0.155743	0.693617	0.795554
TFEB	-0.0847953	2.56808	0.155734	0.693625	0.795554
ZNF33A	-0.0442674	5.39457	0.155665	0.69369	0.795569
WDR63	-0.16038	-2.47564	0.15528	0.69405	0.795923
AURKAIP1	0.0327737	5.98266	0.155185	0.694138	0.795965
RPL28	0.0414661	8.76276	0.155103	0.694215	0.795994
TOPORS	-0.0298685	5.15881	0.155015	0.694298	0.796028
YTHDC1	0.0186736	6.57936	0.154777	0.69452	0.796224
ICE2	-0.0318068	5.96766	0.154653	0.694636	0.796298
FOXE1	-0.261278	-2.68494	0.154477	0.694801	0.796428
RASGRP3	0.104263	0.829868	0.154157	0.695102	0.796694
PEX6	-0.0644699	4.64951	0.154098	0.695157	0.796694
NUFIP1	0.0331236	4.10348	0.154013	0.695236	0.796694
MAK	0.100479	-0.794855	0.154008	0.695241	0.796694
TIMM23	0.0299437	5.90338	0.153904	0.695339	0.796747
FAM102B	0.0812973	4.61511	0.153362	0.695849	0.797272
PNMT	0.163866	-3.49513	0.153238	0.695966	0.797306
SLC15A2	-0.113907	0.871854	0.15322	0.695983	0.797306
PSKH1	-0.0349755	5.09901	0.152499	0.696663	0.797982
ESYT3	0.13157	0.887731	0.152485	0.696677	0.797982
COPRS	-0.041871	4.87713	0.152319	0.696834	0.798092
BRSK2	-0.169788	1.3052	0.152273	0.696877	0.798092
WWC2	0.120965	5.47722	0.15188	0.697249	0.798459
SLCO2A1	-0.240532	-1.26783	0.151718	0.697402	0.798533
PPP1R9A	0.190755	3.32704	0.151702	0.697417	0.798533
EPSTI1	0.214933	-0.074871	0.151461	0.697645	0.79868
ZBTB1	-0.0331338	5.5157	0.151457	0.697649	0.79868
B3GNT8	-0.159329	-1.88354	0.151053	0.698033	0.799057
CFAP54	-0.0520909	1.99238	0.151	0.698083	0.799057
DOCK3	0.153212	1.52498	0.150817	0.698258	0.799197
RIMS2	-0.189473	0.694469	0.150738	0.698332	0.799223
DGKD	-0.0577527	6.27609	0.150568	0.698494	0.799349
TLE1	0.0938744	5.14869	0.150373	0.69868	0.799502
ZNF443	-0.066437	2.04847	0.149481	0.699531	0.800401
FAM135A	0.0949511	4.29333	0.14944	0.69957	0.800401
SCO2	-0.0378088	3.50677	0.149253	0.699749	0.800547
HAUS8	-0.0447868	4.02466	0.148848	0.700137	0.800895
ZNF638	0.0231638	7.08136	0.148826	0.700158	0.800895
MAGEA8	-0.163831	-5.17208	0.148719	0.70026	0.800953
AC007325.2	0.211601	-2.11146	0.148306	0.700657	0.801235
GDI2	-0.0352908	8.18134	0.148295	0.700667	0.801235
CLU	0.157062	5.36182	0.148252	0.700709	0.801235
PBK	-0.0572277	5.53671	0.148217	0.700742	0.801235
PIBF1	-0.0453001	4.25641	0.14819	0.700768	0.801235
ATP23	-0.0507422	2.80091	0.148009	0.700941	0.801374
ETF1	0.0276326	7.80681	0.147825	0.701119	0.801471
FBRS	0.0304425	6.27262	0.14773	0.70121	0.801471
FH	-0.0403949	6.64583	0.147719	0.70122	0.801471
LIN9	-0.0352457	4.40526	0.147704	0.701235	0.801471
SEC13	-0.0354532	6.49223	0.147493	0.701438	0.801604
ECI2	-0.136695	4.80647	0.147475	0.701455	0.801604
FBXL18	0.0463291	4.1196	0.147238	0.701684	0.801805
ACTR6	0.0345032	4.89932	0.147047	0.701868	0.801956
APOOL	-0.0605725	5.11792	0.146852	0.702056	0.802069
IL3RA	-0.135945	-1.25295	0.146837	0.702071	0.802069
SLU7	-0.0273653	5.8364	0.146485	0.702411	0.802397
PAPOLG	-0.0256071	4.51232	0.146202	0.702685	0.802641
OSM	0.116247	-4.79451	0.146156	0.702729	0.802641
BCAP29	0.0485473	5.64816	0.145823	0.703052	0.802951
HNRNPA1	-0.0338996	10.3247	0.145205	0.703651	0.803554
PRKAR1A	0.0340872	7.87026	0.145171	0.703685	0.803554
TCEA1	0.0413176	7.5897	0.144865	0.703982	0.803833
HSF1	0.0326646	6.48128	0.144792	0.704053	0.803855
XPNPEP1	0.030944	6.13272	0.144601	0.704239	0.804007
LRRC37A	-0.0517655	0.573919	0.144509	0.704329	0.804051
SSR1	-0.0377811	7.56602	0.144117	0.704711	0.804427
MSX2	-0.197203	1.98854	0.143848	0.704973	0.804655
ZSWIM1	0.0303199	3.77744	0.143805	0.705016	0.804655
AMZ2	0.0336779	5.92678	0.143411	0.705401	0.805035
NUTM2G	0.142939	-1.58577	0.143346	0.705464	0.805047
MYH3	0.0868297	1.11	0.143242	0.705566	0.805104
FAM20A	0.174494	-2.63051	0.143135	0.705671	0.805164
WDSUB1	-0.0340204	3.45112	0.142971	0.705832	0.805287
CENPK	0.0432341	4.93951	0.142711	0.706087	0.805519
VOPP1	0.0570464	6.73597	0.142488	0.706306	0.805709
ZNF672	-0.0373404	4.93257	0.142417	0.706375	0.805725
ACOT13	0.0439171	4.651	0.142367	0.706425	0.805725
GLTSCR2	0.0493762	7.1477	0.142276	0.706515	0.805768
MROH2A	0.14826	-3.27542	0.141786	0.706997	0.806203
HAUS2	0.0317578	5.34642	0.141781	0.707002	0.806203
ECD	0.0292177	5.39251	0.141694	0.707087	0.806241
LMNB2	0.0394094	7.97838	0.141521	0.707258	0.806376
DCAF6	-0.0365188	6.15882	0.141122	0.707651	0.806752
YBEY	-0.0501081	3.13241	0.14108	0.707693	0.806752
RELT	-0.0469187	4.02526	0.140985	0.707787	0.806799
SCX	0.0964946	0.130162	0.140553	0.708214	0.807226
PCDHGB5	-0.215946	-1.05179	0.140482	0.708285	0.807247
CENPI	-0.053481	4.36894	0.140377	0.708389	0.807306
CDS2	-0.0361012	6.09006	0.140251	0.708513	0.807351
GLUD2	-0.0764147	1.11171	0.140231	0.708533	0.807351
FBXO30	0.0385177	5.09579	0.140067	0.708695	0.807476
YARS2	0.039993	4.90983	0.139787	0.708974	0.80772
PMAIP1	-0.106043	4.74132	0.139746	0.709015	0.80772
TRMT10B	0.0478804	3.33159	0.139609	0.709151	0.807815
MAD1L1	-0.0398181	5.0616	0.13931	0.709447	0.808093
TMEM261	0.046943	4.81013	0.139088	0.709669	0.808285
IGSF9	0.183356	2.64989	0.138986	0.70977	0.80834
ANK3	0.136243	4.31188	0.13883	0.709926	0.808437
XYLT2	0.0418235	5.10377	0.138796	0.70996	0.808437
KCNQ2	-0.238973	-1.35376	0.138553	0.710202	0.808653
BBOF1	-0.0657544	1.61682	0.138432	0.710323	0.808692
HPSE2	0.131537	-5.28744	0.138413	0.710342	0.808692
OSTM1	-0.0561682	4.87909	0.138197	0.710557	0.808878
ZNF800	0.036678	4.78156	0.138092	0.710663	0.808882
FDXACB1	-0.043183	1.3117	0.138088	0.710667	0.808882
TSPAN31	-0.055131	4.47007	0.137855	0.7109	0.809088
TXLNA	-0.0325137	6.87733	0.137563	0.711193	0.809327
GLG1	-0.0469421	7.97799	0.13754	0.711216	0.809327
TF	-0.12863	-1.99795	0.13721	0.711547	0.809644
CAPN10	-0.035308	4.52639	0.137094	0.711663	0.809716
TRAPPC12	-0.0295389	5.28295	0.137004	0.711753	0.809756
DNTT	-0.110004	-5.62676	0.136954	0.711804	0.809756
CCDC159	0.0714713	1.75154	0.136862	0.711896	0.809802
MED23	-0.0323958	5.41017	0.1368	0.711958	0.809812
OPN3	-0.080029	3.52521	0.136593	0.712167	0.80999
TRAPPC8	0.0336563	5.5735	0.136461	0.712299	0.81008
SPRED2	0.0429002	5.90485	0.136183	0.71258	0.81034
ONECUT2	-0.137829	3.00078	0.136025	0.712739	0.810457
HDLBP	-0.0324424	9.37387	0.135976	0.712789	0.810457
EPRS	0.0340637	8.28498	0.135795	0.71297	0.810556
DEF8	0.0345025	5.6091	0.135785	0.712981	0.810556
AIMP2	0.0332542	5.42703	0.135658	0.71311	0.810642
MAG	0.168087	-4.93173	0.135547	0.713221	0.810709
DDX46	0.0226477	7.32609	0.135494	0.713275	0.81071
COX10	0.029316	4.22036	0.135406	0.713364	0.810752
SERTAD2	0.0392183	5.78773	0.135327	0.713444	0.810782
FUNDC1	0.0383058	3.95598	0.135274	0.713497	0.810783
TMEM145	0.123464	0.504329	0.135201	0.713571	0.810807
CACNA1A	-0.171696	-1.6182	0.135137	0.713636	0.810821
ABCB9	0.045723	3.4288	0.134987	0.713788	0.810874
ATP6V1E2	0.0491317	3.03519	0.134986	0.713789	0.810874
PRKCA	-0.0977867	5.93248	0.134516	0.714265	0.811356
ZNF572	-0.148799	0.535807	0.133552	0.715247	0.81235
EML6	0.103987	2.16283	0.133552	0.715247	0.81235
NECAB2	-0.139632	-1.21914	0.13333	0.715472	0.812546
DMRTA2	0.194022	-2.38162	0.133217	0.715588	0.812618
WDR61	0.0303457	5.60085	0.133117	0.71569	0.812673
TTYH1	0.11222	-0.959439	0.133064	0.715744	0.812675
RFC1	-0.028863	6.59102	0.132871	0.715941	0.812838
GPR15	0.141358	-5.86832	0.132641	0.716177	0.813046
ANKLE2	0.0274893	6.98098	0.132479	0.716343	0.81316
LY9	-0.100968	-3.16276	0.13244	0.716383	0.81316
NDUFS1	-0.0244124	7.27981	0.132171	0.716658	0.813412
FRMD3	0.143562	1.76644	0.131956	0.716879	0.813602
NR1D2	0.0505974	5.75808	0.131699	0.717142	0.813812
CCNJL	-0.146198	2.93503	0.131673	0.717169	0.813812
ZCCHC14	0.0505135	5.79281	0.131414	0.717435	0.814042
PROSER1	0.0415512	6.25154	0.131373	0.717478	0.814042
ALDOC	0.117948	3.33096	0.130885	0.71798	0.814547
URM1	0.0292036	5.79179	0.130837	0.718029	0.814547
YWHAE	0.0301056	9.28321	0.130709	0.718162	0.814637
FCRL1	0.0898239	-6.41793	0.130599	0.718275	0.814682
AIP	-0.0365736	5.53789	0.130567	0.718308	0.814682
LAMTOR2	0.0322738	4.7628	0.130517	0.71836	0.814682
SEMA3F	-0.13486	3.56901	0.130314	0.718569	0.814859
GLI4	0.0458825	3.78518	0.130203	0.718684	0.81493
ATP10A	-0.252696	-2.06571	0.130069	0.718822	0.814985
CHRM4	-0.126151	-2.10127	0.130053	0.71884	0.814985
UPF1	0.0266974	6.95736	0.129906	0.718991	0.815097
DNAAF1	-0.054169	-0.496084	0.129592	0.719317	0.815361
ZNF658	-0.0743339	1.21131	0.129579	0.71933	0.815361
USH2A	-0.111104	-3.053	0.12929	0.71963	0.815641
ESCO2	-0.0515697	4.41344	0.129208	0.719715	0.815677
NUBPL	0.0360979	4.11135	0.128906	0.720029	0.815972
METTL26	0.0331606	4.9297	0.128673	0.720271	0.816154
TLE3	-0.066194	5.74768	0.12865	0.720296	0.816154
FAM134A	0.0248979	6.32538	0.128335	0.720624	0.816436
POLR3F	0.031092	4.16234	0.128301	0.720659	0.816436
RAI14	-0.123521	6.28365	0.128227	0.720736	0.816436
ZSCAN5A	0.0433679	2.42142	0.128207	0.720757	0.816436
CTNNBIP1	-0.0533425	4.69082	0.128062	0.720908	0.816547
AKT1S1	0.0364644	5.94081	0.127983	0.72099	0.81658
WDR83OS	0.0286377	5.83194	0.127884	0.721094	0.816586
HNRNPR	-0.0239078	8.05629	0.127876	0.721102	0.816586
PTPN4	0.0404074	4.77238	0.127768	0.721216	0.816655
STK24	0.0788888	6.47708	0.127655	0.721333	0.816728
MMP14	-0.187064	5.13586	0.127528	0.721467	0.816802
GNA14	-0.165837	-2.25329	0.127491	0.721505	0.816802
NCSTN	-0.0338327	6.76481	0.127314	0.72169	0.816951
UBL3	0.0522887	5.40508	0.126902	0.722122	0.817334
GLUD1	0.0506042	7.32527	0.12689	0.722134	0.817334
MAN1A1	0.175158	3.61903	0.126838	0.722189	0.817335
IL1RAPL1	0.208427	-2.78808	0.126396	0.722653	0.817778
NCOA2	-0.0356466	5.84968	0.126344	0.722708	0.817778
CXCR5	0.105218	-4.45455	0.126314	0.72274	0.817778
PGGT1B	0.0503239	4.90848	0.126194	0.722866	0.817809
DAGLA	0.0730696	3.60166	0.126187	0.722873	0.817809
ZNF629	0.0361163	5.49229	0.126101	0.722963	0.817843
RBM17	0.0286283	6.69364	0.126054	0.723013	0.817843
LSM7	-0.0321296	5.45547	0.126007	0.723063	0.817843
NOTUM	-0.178792	0.310453	0.125909	0.723166	0.817899
MCM4	0.043449	7.95884	0.125649	0.72344	0.818101
ARPP19	0.0293262	7.66062	0.125639	0.723451	0.818101
PCK2	0.0698933	5.52842	0.125454	0.723646	0.818222
AC011043.1	-0.115485	1.46663	0.125387	0.723717	0.818222
CCDC110	0.121664	-1.37807	0.125341	0.723766	0.818222
DIP2B	-0.0330469	6.60871	0.125336	0.723771	0.818222
EGR3	-0.151242	-0.894579	0.12527	0.72384	0.81824
SNRNP40	0.0288058	5.83404	0.125162	0.723954	0.818309
COG8	-0.0340697	5.15912	0.124919	0.724211	0.818539
RGS2	0.113942	2.74261	0.124217	0.724955	0.819264
UBE2H	0.0435985	7.33589	0.124179	0.724996	0.819264
PAX8	-0.215323	1.6683	0.124164	0.725012	0.819264
FBXO41	-0.0813721	4.77322	0.124025	0.725159	0.81937
DYSF	-0.181048	0.987351	0.123852	0.725344	0.819472
CDK12	0.038464	6.92959	0.123752	0.72545	0.819472
RHOT1	-0.0327843	5.46263	0.123716	0.725488	0.819472
CPNE5	-0.111077	-1.6208	0.123709	0.725495	0.819472
ZNF783	-0.0510586	4.40482	0.123689	0.725517	0.819472
ZNF507	-0.0301737	5.65497	0.123597	0.725615	0.819523
EN2	0.212775	-1.95613	0.123287	0.725945	0.819832
CNOT3	-0.0271668	6.09622	0.12324	0.725995	0.819832
CD27	0.10574	-2.67513	0.122891	0.726367	0.820192
MAGI3	0.0590025	4.66895	0.122838	0.726424	0.820196
GABRG2	-0.1915	-4.61837	0.122639	0.726637	0.820376
PHF8	-0.0362943	5.58075	0.122589	0.726691	0.820377
DMRTA1	-0.2067	-1.19089	0.122225	0.72708	0.820756
TMEM161A	-0.0300639	4.78081	0.12208	0.727236	0.820821
GMIP	-0.0460057	4.11693	0.122071	0.727245	0.820821
MEMO1	0.0272474	3.38257	0.122017	0.727303	0.820827
SIX4	0.090563	4.05237	0.121874	0.727457	0.820935
ANKMY2	0.0420756	4.73244	0.121828	0.727506	0.820935
MCM7	0.0411465	8.35348	0.121614	0.727736	0.821066
F7	-0.157527	-3.63745	0.121575	0.727778	0.821066
MYOCD	0.160456	-5.11021	0.121571	0.727782	0.821066
PFDN4	-0.0419634	5.25746	0.121095	0.728295	0.821554
PTPDC1	-0.0460221	4.25079	0.121069	0.728322	0.821554
ZNF169	-0.0452824	2.49568	0.120988	0.72841	0.821591
HLA-DPA1	-0.174979	-1.41859	0.12094	0.728462	0.821591
CTAG2	0.216249	-4.64803	0.1205	0.728936	0.822065
WISP1	-0.176729	-4.32004	0.12032	0.72913	0.822122
CLCN7	-0.0361041	6.10013	0.120309	0.729142	0.822122
BCLAF1	-0.0229055	7.64015	0.120305	0.729147	0.822122
FBXO9	0.0297508	5.95439	0.119947	0.729534	0.82245
MPZL1	0.0344457	6.96204	0.119899	0.729586	0.82245
CYP27B1	0.0753697	1.77499	0.119888	0.729598	0.82245
CRELD2	-0.04169	4.8401	0.119767	0.729729	0.822537
BAMBI	0.152527	3.56452	0.119648	0.729858	0.822623
MEA1	0.0354959	5.84334	0.119564	0.72995	0.822665
TOGARAM1	-0.04517	4.31574	0.11942	0.730105	0.822781
DUSP9	-0.154703	0.544037	0.119222	0.73032	0.822961
EID3	-0.109268	-0.401855	0.11908	0.730474	0.822961
NFYB	0.0279331	5.4166	0.119052	0.730505	0.822961
LMAN1	0.0452838	7.47976	0.11905	0.730508	0.822961
SLC12A4	0.0727492	5.16619	0.119026	0.730533	0.822961
CARNS1	0.110689	-0.554614	0.118921	0.730648	0.82303
FAM35A	0.045956	5.2957	0.118611	0.730986	0.823298
CH507-9B2.3	-0.0665091	1.47858	0.118568	0.731032	0.823298
FIBP	0.0276539	5.84106	0.118554	0.731047	0.823298
TM2D1	-0.0299169	4.49957	0.118449	0.731162	0.823337
NARS2	0.0325935	4.93021	0.118424	0.731189	0.823337
MRPL39	0.0299255	4.85351	0.118282	0.731343	0.823451
PIGK	0.036792	5.41728	0.118229	0.731402	0.823457
SERPINA9	-0.101971	-6.27402	0.118132	0.731508	0.823516
ARHGEF28	-0.120171	4.57935	0.117944	0.731713	0.823686
C11orf21	-0.157315	-4.41337	0.117351	0.732362	0.824357
ST6GALNAC2	0.130959	1.60169	0.117149	0.732584	0.824546
RPL32	0.0359679	9.0765	0.117033	0.732711	0.824569
MINDY4	-0.0719967	-0.00295351	0.116989	0.73276	0.824569
PALLD	0.11387	5.71636	0.116984	0.732765	0.824569
FAM178B	0.137672	-2.16908	0.116736	0.733037	0.824815
RAB12	0.0424797	5.12239	0.116488	0.73331	0.825061
LIN52	0.0305306	3.9706	0.116307	0.73351	0.825197
TUBE1	-0.0503862	4.46919	0.116281	0.733538	0.825197
CLNS1A	0.0331557	6.84865	0.116053	0.73379	0.82542
SLC13A3	-0.163983	-0.925198	0.11594	0.733914	0.825455
RAPH1	-0.0876204	4.10774	0.115927	0.733929	0.825455
ODF2	-0.0288603	6.30184	0.115782	0.734089	0.825574
PDE8B	0.117405	1.13098	0.115665	0.734218	0.825659
SYCE1L	0.0871642	-0.433799	0.115564	0.73433	0.825721
SECISBP2	-0.0323782	5.88748	0.115518	0.73438	0.825721
NOX5	-0.130939	-1.76206	0.115452	0.734454	0.825743
NBPF20	0.0370459	3.26947	0.115329	0.734589	0.825835
NUDT6	-0.0475179	2.33339	0.115226	0.734704	0.825904
CUL3	0.0193314	6.77307	0.114332	0.735695	0.826958
CHI3L1	-0.176934	-1.80273	0.114118	0.735934	0.827166
GPX8	0.159141	4.27737	0.11404	0.736021	0.827203
GIN1	0.0268931	2.74797	0.113883	0.736195	0.827289
CFDP1	-0.0366696	5.59807	0.113875	0.736205	0.827289
ANAPC11	-0.032077	5.71371	0.113491	0.736633	0.827709
CABP1	0.136204	-1.94226	0.113441	0.736689	0.827711
PPP1R27	0.101528	-3.80595	0.113338	0.736804	0.82778
TUBD1	0.035419	3.47501	0.113169	0.736993	0.827932
HSPBAP1	-0.040141	3.25443	0.113091	0.73708	0.827969
NUDT18	-0.0455706	2.01989	0.113027	0.737152	0.82799
C1orf112	-0.0300933	4.48798	0.11293	0.73726	0.828051
BDNF	-0.189596	1.76325	0.11278	0.737428	0.828178
MTSS1L	-0.0807788	5.04241	0.112602	0.737628	0.828332
UBE2I	0.0208949	7.1333	0.112562	0.737672	0.828332
NKG7	0.125759	-4.78477	0.111903	0.738414	0.829062
JAK3	-0.107125	0.768841	0.111849	0.738474	0.829062
ENDOV	0.0444304	3.94325	0.11184	0.738484	0.829062
E2F7	0.056238	5.10348	0.111251	0.739149	0.829747
SETD1A	-0.0244752	5.78408	0.11113	0.739286	0.82984
STAT4	0.113171	-0.946401	0.110733	0.739734	0.830283
IRS4	-0.129374	-5.51143	0.110475	0.740027	0.830537
SSX2IP	-0.0419874	5.44709	0.110428	0.74008	0.830537
ZSWIM3	-0.0426758	2.24117	0.110374	0.740142	0.830537
CKAP2	-0.0358295	6.77838	0.110343	0.740177	0.830537
ZNF219	0.0642385	4.25306	0.109942	0.740632	0.830987
GSE1	-0.0528459	6.95172	0.109856	0.74073	0.831036
MT-CYB	-0.0371159	11.7081	0.109473	0.741165	0.831392
ZBTB6	0.030115	4.42133	0.109407	0.74124	0.831392
PIK3IP1	0.0930709	2.08986	0.109379	0.741273	0.831392
TMEM173	-0.153568	3.31635	0.109343	0.741314	0.831392
THG1L	0.0368923	4.24369	0.109327	0.741331	0.831392
ADAM17	0.0312392	5.93999	0.109289	0.741375	0.831392
DCTN5	-0.022132	6.79456	0.109245	0.741426	0.831392
MYO16	-0.140258	-1.76167	0.109158	0.741525	0.831442
TMEM106A	-0.0860574	1.40144	0.10905	0.741647	0.83152
ARMC8	-0.0189558	5.43818	0.108865	0.741859	0.831696
TMEM203	0.0207939	5.0392	0.108726	0.742018	0.831814
USP15	-0.0270381	5.81405	0.10864	0.742117	0.831841
NTRK2	0.205977	-1.21609	0.108611	0.74215	0.831841
BLK	-0.158607	-4.19921	0.108466	0.742316	0.831911
FAT2	-0.17705	-0.230837	0.108461	0.742321	0.831911
ACADM	0.0417594	5.74843	0.108204	0.742616	0.832173
MEF2C	0.139671	1.44533	0.108122	0.74271	0.832173
NSF	0.0269318	5.85322	0.108115	0.742718	0.832173
UPF2	0.024915	5.99853	0.108051	0.742791	0.832195
FDX2	-0.0304808	1.04064	0.107919	0.742943	0.832304
FEN1	-0.0390116	6.6033	0.107611	0.743297	0.832617
MSH5-SAPCD1	0.0594074	0.304694	0.107525	0.743396	0.832617
VWA5A	-0.138459	1.09746	0.107456	0.743475	0.832617
KLF8	-0.150083	-0.238844	0.107413	0.743526	0.832617
PROS1	-0.144016	2.94326	0.107411	0.743528	0.832617
KIAA0513	-0.0757591	3.22899	0.107393	0.743548	0.832617
STAMBP	-0.0203253	5.912	0.107158	0.743818	0.83286
AC145212.2	0.0989799	1.15492	0.106639	0.744418	0.833471
BRPF3	0.0308904	5.8958	0.106562	0.744508	0.83351
SLC25A40	0.0332238	4.98692	0.106384	0.744713	0.833679
MZT2B	-0.0362288	5.46807	0.106263	0.744853	0.833746
CARD6	0.138078	1.46342	0.106239	0.744881	0.833746
FBXO36	-0.0504603	1.84786	0.105702	0.745505	0.834383
CXXC4	-0.186825	-0.668237	0.105653	0.745561	0.834386
NUDT16L1	0.0548546	4.17344	0.1056	0.745622	0.834393
ANKRD52	-0.0315001	7.04822	0.105492	0.745749	0.834469
POP7	0.0319706	4.90848	0.105449	0.745798	0.834469
CNTNAP3B	0.167222	0.817805	0.105295	0.745977	0.834547
EML4	0.0410152	7.05498	0.105262	0.746016	0.834547
HERPUD2	0.0259299	4.9482	0.105249	0.746031	0.834547
PIGT	-0.0390406	6.79212	0.105101	0.746203	0.834679
RASGRF1	0.152374	-0.473996	0.104911	0.746425	0.834866
C19orf68	0.0325391	3.50674	0.104759	0.746602	0.834971
RAMP1	0.210028	0.601999	0.104738	0.746627	0.834971
ADAT1	-0.0312625	5.16943	0.104597	0.746792	0.835094
NENF	-0.0384748	4.65653	0.104354	0.747076	0.835349
NUDCD2	0.0271122	5.33816	0.104308	0.747129	0.835349
SEMA7A	0.131653	3.0102	0.104252	0.747195	0.835362
ABCC10	-0.0290242	4.7764	0.104183	0.747276	0.835392
PLBD2	0.0397569	6.22509	0.103899	0.747609	0.835704
GLMN	0.0322327	3.99926	0.103523	0.748051	0.836043
DDX41	-0.024577	6.32611	0.10346	0.748124	0.836043
PSMD4	0.0295099	7.44958	0.103368	0.748232	0.836043
ZNF513	0.0567144	3.43133	0.103354	0.748249	0.836043
ST3GAL1	-0.133357	4.63438	0.103299	0.748313	0.836043
ORM1	-0.13141	-5.59162	0.103294	0.748319	0.836043
PDCD2	-0.0307973	5.94314	0.103283	0.748333	0.836043
IGFLR1	-0.0449248	-0.923857	0.10327	0.748347	0.836043
FUBP1	-0.0216604	7.47058	0.102831	0.748864	0.836536
MYO1F	0.0917587	-0.385605	0.102788	0.748915	0.836536
KXD1	-0.0230916	6.07676	0.102757	0.748952	0.836536
NCOA7	-0.0604966	5.61362	0.102535	0.749215	0.836768
HHIPL2	-0.123516	-0.654734	0.10245	0.749315	0.836819
CHTOP	-0.023911	6.71627	0.102363	0.749417	0.836873
COQ7	0.0288618	4.24644	0.102221	0.749585	0.836893
NFE2L1	0.0341619	8.21014	0.102209	0.7496	0.836893
GOLGA6L10	-0.0739601	0.699948	0.102173	0.749642	0.836893
RNASEH2A	-0.0374927	5.44327	0.102164	0.749653	0.836893
AKAP2	-0.145817	-0.29974	0.101972	0.749881	0.837086
HCFC1R1	0.0444267	4.49518	0.101433	0.75052	0.837739
SLC24A4	-0.063515	-1.63286	0.101378	0.750586	0.837752
KIAA0141	-0.0259496	6.00537	0.101305	0.750673	0.837765
SRSF7	0.0206318	7.56318	0.101276	0.750706	0.837765
NELFA	0.0310764	5.35034	0.101194	0.750804	0.837813
HIBCH	0.0296765	4.75902	0.101058	0.750967	0.837934
NDUFV3	-0.023223	5.326	0.100635	0.751471	0.838381
EPHA8	0.147491	-3.58039	0.10063	0.751477	0.838381
CHURC1	0.035022	5.20345	0.10042	0.751727	0.838541
ZFP62	0.0362907	5.03669	0.100419	0.751729	0.838541
SNX19	0.0562809	6.35632	0.100271	0.751906	0.838677
SEMA3G	0.1262	-0.533637	0.100183	0.752011	0.838719
TMEM14B	-0.0328212	5.81468	0.100148	0.752053	0.838719
CACNA1D	0.124236	0.965537	0.100078	0.752137	0.838752
EMB	0.21776	2.33808	0.09977	0.752506	0.839102
RAB4A	-0.0436938	5.08041	0.0996716	0.752624	0.839173
ANAPC5	-0.0212823	7.34248	0.0995972	0.752713	0.839212
USP6NL	-0.037727	5.36904	0.0995229	0.752802	0.83925
NAT9	-0.0286677	5.24012	0.0994308	0.752913	0.839313
DNAJC8	0.0269294	6.69053	0.0991908	0.753202	0.839574
PGP	-0.0279508	4.83374	0.0988834	0.753572	0.839925
TWSG1	-0.0514256	5.91794	0.098832	0.753634	0.839933
PAPLN	0.105473	1.66923	0.0987843	0.753691	0.839937
KIAA1524	-0.0411742	5.60072	0.0984524	0.754092	0.840322
ATF5	-0.065658	5.19883	0.0983273	0.754243	0.84043
TNNT2	-0.16247	-1.04551	0.098013	0.754623	0.84071
TSFM	0.0354179	4.9601	0.0979671	0.754679	0.84071
ATP5A1	-0.0313236	8.70427	0.0979138	0.754744	0.84071
PLCL2	-0.159772	0.928912	0.0979012	0.754759	0.84071
CCNE1	0.0548195	3.88564	0.097858	0.754811	0.84071
MTERF4	-0.0248867	4.93371	0.0978484	0.754823	0.84071
CHPF2	-0.0399572	5.77316	0.097788	0.754896	0.840731
HOXC10	0.20126	1.05327	0.0976457	0.755069	0.840854
SLC45A2	-0.101854	-3.48404	0.0975808	0.755147	0.840854
C5	0.0937968	2.6722	0.0975611	0.755171	0.840854
PPAT	0.029847	5.90732	0.097308	0.755479	0.841136
BAG2	0.0704599	4.65063	0.0972616	0.755535	0.841138
ERGIC1	0.0399757	7.46827	0.0971919	0.75562	0.841171
METTL13	0.0262007	5.97414	0.0970681	0.755771	0.841278
RDH14	-0.0209278	3.91983	0.0969253	0.755945	0.841411
S100A1	0.123947	0.520743	0.0968498	0.756037	0.841411
MOSPD2	0.0354952	4.41321	0.0968353	0.756055	0.841411
CRY1	0.0459088	4.88347	0.0967175	0.756198	0.84151
C1orf52	-0.026848	4.53216	0.0964915	0.756474	0.841756
FBXO44	0.0627527	3.83881	0.0962079	0.756821	0.842081
RAB7B	-0.153872	-1.11896	0.0960929	0.756962	0.842177
LPXN	-0.0831014	2.6234	0.0959271	0.757165	0.842309
PTPN14	0.0929168	6.37501	0.0958841	0.757217	0.842309
PMPCB	-0.028615	6.38903	0.0958614	0.757245	0.842309
PEPD	0.046326	5.56923	0.0957275	0.757409	0.842431
TNFAIP8L2	0.115534	-4.6643	0.0956708	0.757479	0.842447
UBP1	-0.0224629	6.76466	0.0956026	0.757563	0.842479
DEPTOR	0.0987384	2.00052	0.0955005	0.757688	0.842558
SCAMP4	0.025787	5.84184	0.0952478	0.757999	0.842842
ACVR1B	-0.044335	5.43536	0.0951836	0.758078	0.842858
IL11	0.11281	1.11028	0.0951476	0.758122	0.842858
PSMB6	0.0302094	6.18018	0.0948535	0.758484	0.843199
NAF1	-0.0255977	4.18006	0.0945344	0.758878	0.843576
ADM5	0.0519836	1.00949	0.0943806	0.759068	0.843727
TMTC2	-0.0761839	3.86368	0.0943276	0.759134	0.843738
MAP4K3	0.0289935	5.56165	0.0941988	0.759293	0.843854
ERCC1	-0.0384273	5.4555	0.094127	0.759382	0.843892
RBM15	0.0264459	4.76237	0.0937918	0.759798	0.844293
RALGAPA1	0.0377133	5.23182	0.093584	0.760056	0.844518
ACTR2	-0.0241264	8.7203	0.0935165	0.76014	0.844551
REPIN1	-0.0381095	7.05092	0.0933809	0.760308	0.844677
LCAT	0.0610275	2.06512	0.0932913	0.76042	0.844684
ARHGEF9	-0.0689355	4.27826	0.0932877	0.760424	0.844684
ZFP91	0.0196403	6.82969	0.09313	0.76062	0.844841
MAT2A	0.0274985	8.57577	0.0930657	0.7607	0.844868
PTPN21	0.0657498	4.29582	0.0930204	0.760757	0.84487
MLF2	0.023878	7.62554	0.0928572	0.76096	0.845016
CLEC17A	-0.0709136	-5.77988	0.0927849	0.761051	0.845016
TIMM44	0.0266938	5.79883	0.0927829	0.761053	0.845016
ATP6AP2	-0.0329119	6.65617	0.0926435	0.761227	0.845148
C9orf16	0.0366354	4.7799	0.0924615	0.761455	0.845235
SVEP1	-0.155764	0.0237986	0.0924498	0.761469	0.845235
IL12A	-0.112112	-0.756968	0.0924488	0.761471	0.845235
ITGAV	-0.0559237	7.39562	0.0924041	0.761527	0.845236
C9orf116	0.0492558	1.59649	0.0923604	0.761581	0.845236
KCP	0.0959616	0.117122	0.09224	0.761732	0.845342
CARS	-0.0327525	6.44391	0.0921321	0.761867	0.845431
SLC1A7	0.151363	-3.80747	0.0919033	0.762154	0.845597
BHMT2	-0.135852	-2.34624	0.0918905	0.76217	0.845597
RILPL2	0.0390234	3.88354	0.0918809	0.762182	0.845597
CCDC183	-0.0616416	0.247341	0.0914034	0.762782	0.846202
MAGOHB	-0.0276118	4.72557	0.0910721	0.763199	0.846573
TBCE	-0.0294274	5.33142	0.0910505	0.763227	0.846573
GOLGA3	-0.0223486	6.88743	0.0910002	0.76329	0.846582
PDF	0.0387126	2.0944	0.0908961	0.763421	0.846667
PHRF1	0.0247573	6.04799	0.0907859	0.76356	0.84676
MOB4	0.0195218	5.39044	0.0907328	0.763628	0.846773
MSH5	-0.0424706	3.24951	0.0906517	0.76373	0.846826
SLC30A8	-0.105195	-3.88936	0.0905422	0.763868	0.846918
C7orf43	-0.0353843	4.23579	0.0903861	0.764066	0.847076
CT45A1	-0.132228	-5.6582	0.0900662	0.764471	0.847464
P2RY6	-0.168365	-0.384196	0.0900041	0.76455	0.84749
CEBPG	-0.0407979	6.29723	0.0898567	0.764737	0.847619
SLC48A1	0.0535094	4.71012	0.0898005	0.764809	0.847619
DNAJB4	-0.0487037	4.32435	0.0897824	0.764832	0.847619
NSUN4	-0.022448	5.08584	0.0896013	0.765062	0.847719
P4HA2	0.0678339	5.32757	0.0895594	0.765115	0.847719
IK	0.0238979	7.09429	0.0895469	0.765131	0.847719
AK9	-0.0461398	2.20469	0.0895379	0.765143	0.847719
SNX27	0.0280259	5.86085	0.0894892	0.765205	0.847727
RSPO2	-0.113116	-4.74343	0.0892427	0.765519	0.847994
GGPS1	-0.0257019	5.43853	0.0892135	0.765556	0.847994
DCXR	0.0326271	5.27591	0.0890646	0.765746	0.848143
JAK1	-0.0500986	7.20314	0.0889943	0.765836	0.848181
APEX1	-0.0281125	7.45664	0.0888896	0.765969	0.848268
PRPF40A	0.0164266	7.65682	0.0886507	0.766275	0.848545
PXDC1	0.152961	2.93348	0.0885664	0.766383	0.848604
DRD4	-0.0685477	-0.680633	0.0884407	0.766544	0.848665
RHEB	0.0300151	6.97511	0.088437	0.766548	0.848665
PLEKHJ1	0.0305668	5.3594	0.0883578	0.76665	0.84871
FYTTD1	-0.0306295	6.54542	0.0883187	0.7667	0.84871
PRKAB2	0.0385122	5.32311	0.0882381	0.766803	0.848764
SCAMP3	-0.0231778	6.09278	0.0879285	0.767201	0.849142
WDR62	-0.0426984	5.38083	0.0878524	0.767299	0.84919
DHRSX	-0.0422244	3.72853	0.0877582	0.76742	0.849259
DGCR2	0.0293604	6.47821	0.087718	0.767472	0.849259
MB21D2	-0.08989	3.18489	0.0876129	0.767607	0.849302
EIF5B	0.0232563	7.8344	0.0876017	0.767621	0.849302
NDRG2	0.107386	2.74737	0.0875214	0.767725	0.849347
SPG11	-0.0270412	6.14337	0.0874425	0.767826	0.849347
GIT1	0.0297991	6.38133	0.0873989	0.767883	0.849347
SOCS3	0.114368	3.27404	0.0873983	0.767883	0.849347
SETDB2	0.0519319	3.75545	0.0871047	0.768262	0.849623
LCN15	0.0997844	-3.62939	0.0870828	0.768291	0.849623
PLXNA2	0.151609	3.53836	0.0870768	0.768299	0.849623
POLR1B	0.0271259	6.08496	0.0870173	0.768375	0.849647
STX6	-0.0227394	5.77184	0.086926	0.768493	0.849702
FAM134B	0.128696	1.684	0.08689	0.76854	0.849702
KTI12	-0.0235977	3.55699	0.0868503	0.768591	0.849702
EFCAB2	-0.0484444	3.02091	0.0863654	0.76922	0.850336
NEMF	0.0203493	5.97614	0.0862421	0.76938	0.850452
IQCB1	-0.0283091	5.07055	0.0857756	0.769987	0.850959
RAD51	-0.0397565	4.47987	0.0857517	0.770018	0.850959
PES1	0.0253681	6.73021	0.0857474	0.770023	0.850959
MYL6	0.0393016	8.67502	0.0857187	0.770061	0.850959
ALDH1A2	0.13254	-1.56736	0.0855916	0.770226	0.851081
IER3IP1	-0.0334538	5.19842	0.0854325	0.770434	0.851191
ATXN3	0.0278948	4.81647	0.0854288	0.770439	0.851191
ZFP36L2	0.0523145	6.16832	0.085388	0.770492	0.851191
TROAP	0.0363665	5.64427	0.0852565	0.770664	0.85126
TNNT3	0.0839768	-5.4445	0.0852559	0.770665	0.85126
CCND2	0.219783	-0.323668	0.0851589	0.770791	0.851317
LSM8	-0.0293659	5.54313	0.0851317	0.770827	0.851317
SEMA4D	0.0606471	4.44347	0.085035	0.770954	0.851395
SPANXB1	0.157175	-4.46289	0.0849826	0.771022	0.85141
SUPT20H	0.0383255	5.84152	0.0847465	0.771332	0.85169
TSSC4	0.0254425	4.75318	0.0845392	0.771604	0.851889
ZNF484	-0.0353968	2.73338	0.0845251	0.771622	0.851889
NUP43	0.023632	5.78836	0.0843826	0.771809	0.852034
TTC30B	0.0566976	2.71661	0.0842203	0.772023	0.852134
NHLRC2	-0.0274535	5.8994	0.0842183	0.772025	0.852134
UBE2E1	-0.0301781	6.34372	0.0841769	0.77208	0.852134
TMEM151A	-0.132358	-1.37089	0.0841451	0.772122	0.852134
RGS14	-0.0561008	3.19699	0.0838525	0.772507	0.852498
EIF2B1	-0.0213299	6.02173	0.0837803	0.772602	0.852542
C8orf46	-0.10563	-1.216	0.0836383	0.77279	0.852688
SNAPC4	0.0280398	5.03247	0.0835807	0.772866	0.85271
HNRNPH3	0.0210865	7.82549	0.0833936	0.773113	0.852862
AATK	0.113887	0.851892	0.0833931	0.773114	0.852862
PLXNB2	0.0568315	8.05094	0.0831563	0.773427	0.853124
DDX6	-0.0194001	7.46051	0.0831297	0.773463	0.853124
FGR	-0.111539	-4.76883	0.0829683	0.773677	0.853218
TMEM97	0.0377379	5.87749	0.0829675	0.773678	0.853218
GCC1	0.0272093	5.11964	0.0829397	0.773715	0.853218
SLC38A5	0.161589	0.516199	0.0827733	0.773935	0.8534
MRPL53	-0.0232154	1.68988	0.0826709	0.774071	0.853489
CDK18	-0.0865624	3.56803	0.0824941	0.774306	0.853687
PEX5	0.0258896	5.82269	0.0824068	0.774423	0.853754
RCAN2	-0.134436	-2.39845	0.0823504	0.774498	0.853775
P4HA1	-0.0467787	5.98503	0.0822123	0.774682	0.853917
UTP18	0.0233823	6.17097	0.0821174	0.774808	0.853995
MON1A	-0.0283851	3.32688	0.0818265	0.775197	0.854362
RTN4	0.0342561	8.36048	0.08158	0.775527	0.85465
STX16	0.0295722	6.72432	0.081548	0.775569	0.85465
NDUFS5	-0.0330394	6.91681	0.0812452	0.775975	0.855036
BTN3A2	0.0678629	4.30035	0.0811742	0.77607	0.85508
CSNK1A1	0.0225061	7.31042	0.0809702	0.776344	0.85532
ZGPAT	0.0292728	3.41769	0.0807952	0.77658	0.855518
ARSE	-0.200323	-1.65184	0.0806712	0.776747	0.855639
RPL7L1	0.0237422	7.8039	0.0806312	0.776801	0.855639
UQCR11	-0.0205499	5.36896	0.0805444	0.776917	0.855662
ERVK3-1	-0.0249895	4.69772	0.0805052	0.77697	0.855662
C9orf172	-0.0450543	2.7124	0.0804913	0.776989	0.855662
CPZ	0.123199	-3.60796	0.0801489	0.777451	0.85611
OCRL	0.0563921	6.03206	0.0796731	0.778095	0.856586
KCNH6	-0.107124	-3.48125	0.0796673	0.778103	0.856586
FBXL14	0.0293389	4.0012	0.0796524	0.778123	0.856586
SUMO1	-0.0175374	7.02097	0.079647	0.778131	0.856586
MRGPRX3	-0.0495578	-1.22427	0.0796169	0.778172	0.856586
SLC9B2	-0.0826031	3.31312	0.0795763	0.778227	0.856586
ZNF688	-0.0350486	2.44591	0.0795417	0.778273	0.856586
TTC1	0.0245514	5.81722	0.0794284	0.778427	0.856694
NKAIN4	-0.1054	-2.90702	0.0792202	0.77871	0.856944
HMGCS1	-0.0483337	7.07715	0.0791426	0.778816	0.856999
SUPT7L	0.0184977	5.86563	0.0788645	0.779195	0.857354
SUN3	0.118496	-2.82283	0.0787228	0.779388	0.857505
LAMA2	0.110325	0.556447	0.0786218	0.779526	0.857596
HSD17B11	0.0861097	5.03394	0.0785406	0.779637	0.85764
LAPTM5	-0.141012	-0.236958	0.0784904	0.779705	0.85764
MEN1	-0.0191112	5.75303	0.0784696	0.779734	0.85764
CPS1	0.139703	2.2058	0.0783914	0.779841	0.857696
MTA2	-0.0208322	7.21046	0.0781973	0.780106	0.857927
EMC4	0.0217621	6.10954	0.0781398	0.780185	0.857952
PCDHAC2	-0.147807	-0.552491	0.0780032	0.780372	0.858066
RNF26	-0.0448956	6.00461	0.0779833	0.7804	0.858066
PPP2CA	0.0185181	7.43695	0.0778766	0.780546	0.858148
REV1	-0.0164769	5.49949	0.0778471	0.780586	0.858148
ZNF440	-0.0416126	3.77979	0.0778026	0.780648	0.858154
MRI1	-0.0480318	4.65182	0.0777549	0.780713	0.858164
DIABLO	-0.0235785	4.10421	0.0777023	0.780785	0.858183
SERGEF	-0.0334988	3.15532	0.0773667	0.781247	0.858577
RACK1	0.0264014	10.1329	0.07736	0.781256	0.858577
PLPP5	0.0390669	4.71306	0.0771336	0.781568	0.858841
MASP2	0.0853921	-0.692341	0.0770747	0.78165	0.858841
ZNF768	0.0260969	5.48404	0.0770456	0.78169	0.858841
VPS11	0.0233127	5.29633	0.0770241	0.78172	0.858841
SDHC	-0.0223246	7.22353	0.0769601	0.781808	0.858877
RYR1	-0.133819	-0.611091	0.0768058	0.782021	0.85905
ARMCX3	-0.102393	4.87808	0.0766979	0.782171	0.859152
SYAP1	0.026344	6.34436	0.0765376	0.782392	0.859334
ACTBL2	0.158802	-2.8993	0.0764802	0.782472	0.85936
SASH3	-0.110905	-4.76748	0.0764168	0.78256	0.859395
PPP1CC	0.0209357	7.85066	0.0762835	0.782745	0.859537
INTS7	-0.025159	5.57555	0.0759684	0.783183	0.859957
TOP2A	-0.0366245	8.85366	0.075898	0.783281	0.860003
HACD4	-0.12594	-0.517208	0.0752608	0.784169	0.860866
SOCS7	-0.0303555	5.69974	0.075254	0.784179	0.860866
DNHD1	0.0521532	4.14533	0.0751511	0.784323	0.860906
CPNE8	-0.171275	2.19785	0.0751479	0.784327	0.860906
RBM45	-0.0164975	3.58989	0.0750713	0.784435	0.860962
NBPF26	-0.04264	3.02736	0.0750082	0.784523	0.860997
C12orf73	0.0234258	3.49917	0.0748834	0.784698	0.861049
CLIC6	-0.134381	-4.50444	0.0748662	0.784722	0.861049
TBC1D17	-0.0278294	4.87832	0.0748549	0.784738	0.861049
ALG6	-0.0284063	4.13254	0.0745865	0.785114	0.861401
IGLL5	-0.0825521	-5.9966	0.0742388	0.785603	0.861818
RAD54L	-0.0335012	4.74014	0.0742364	0.785607	0.861818
DBR1	0.0200651	4.74372	0.0740129	0.785922	0.862102
UBE3A	-0.0212647	6.84119	0.0739293	0.78604	0.862124
FKBP1A	0.034046	7.8789	0.0739092	0.786068	0.862124
C1orf74	0.0306	3.03248	0.0738323	0.786177	0.862124
TRIQK	0.0542052	4.34462	0.073826	0.786186	0.862124
ABCA5	-0.0960342	3.17485	0.0738001	0.786222	0.862124
NUB1	0.0244569	6.25633	0.0736237	0.786472	0.862336
PRRC1	-0.0196509	6.51684	0.0733849	0.78681	0.862645
NHLRC3	0.0357764	4.86505	0.0730511	0.787284	0.863103
COL22A1	0.167519	-3.29939	0.0729579	0.787416	0.863186
PAK1IP1	-0.0252136	5.10503	0.0728672	0.787545	0.863266
WDR45B	-0.021869	7.02322	0.0725141	0.788048	0.863756
MPHOSPH8	-0.036786	5.92282	0.0724134	0.788192	0.863852
FAAP24	0.0331877	2.61393	0.0723478	0.788285	0.863893
SYPL2	0.0995715	-2.69654	0.0722394	0.78844	0.864001
ACSL1	0.0618468	5.62467	0.072166	0.788545	0.864054
NCAPH	-0.0353625	5.87438	0.0720415	0.788723	0.864188
LINC00116	0.0821252	2.35683	0.0714901	0.789514	0.864993
CTU2	-0.0252682	4.26333	0.0712191	0.789904	0.865358
EHMT1	-0.0200551	6.32031	0.0711771	0.789964	0.865362
WASF2	0.0229435	7.40628	0.0711293	0.790033	0.865376
IFRD1	-0.0334961	6.23971	0.0710882	0.790092	0.86538
DHDDS	0.0239327	5.07405	0.0709392	0.790307	0.865536
BRAT1	-0.0222809	5.84074	0.0709112	0.790348	0.865536
SLC5A6	-0.0356632	6.21994	0.0708696	0.790408	0.86554
TNKS1BP1	-0.0313131	6.9685	0.0707496	0.790581	0.865668
CRKL	-0.027617	7.0399	0.0705944	0.790806	0.865797
PTP4A3	0.0824081	2.84748	0.0705339	0.790893	0.865797
STK17A	-0.0488314	5.32472	0.0705069	0.790932	0.865797
ECH1	0.0432238	6.01544	0.0704986	0.790944	0.865797
NDUFA3	0.028042	4.71133	0.070463	0.790996	0.865797
USP3	0.0280229	5.52214	0.0704073	0.791077	0.865797
FASTK	-0.0235915	5.861	0.0703693	0.791132	0.865797
KIAA1549L	-0.160525	1.76074	0.0703567	0.79115	0.865797
TARBP2	-0.0214482	4.87041	0.0701658	0.791427	0.865957
GRIP1	0.113467	1.21396	0.0700866	0.791542	0.865957
ARMCX6	0.0861546	2.97055	0.0700349	0.791617	0.865957
MBTPS1	0.0193191	7.17849	0.0700313	0.791622	0.865957
C19orf53	0.0241675	5.69887	0.0699803	0.791696	0.865957
CCDC94	0.0222139	3.88931	0.0699752	0.791704	0.865957
BORCS7	-0.0288933	3.62825	0.0699536	0.791735	0.865957
BCAS3	0.0406888	4.05758	0.0699459	0.791746	0.865957
NXNL2	-0.0902372	-1.2074	0.0694755	0.792432	0.866644
UGCG	-0.0486905	6.04497	0.069252	0.792758	0.866932
ZMYND11	-0.0251686	6.56282	0.069218	0.792808	0.866932
ATXN7L1	0.0392808	3.28502	0.0688779	0.793306	0.867415
UBE2Z	0.0221355	7.21675	0.0687185	0.793539	0.867609
IRAK4	0.0291479	4.31908	0.0684958	0.793867	0.867905
LGI3	0.0902702	-3.38035	0.0684403	0.793948	0.867933
CSF2RA	0.116309	-0.420195	0.0683404	0.794095	0.867982
C17orf75	-0.0233654	4.58413	0.0683051	0.794147	0.867982
XRCC1	-0.0240973	5.26883	0.0682943	0.794163	0.867982
FDCSP	0.0945171	-6.32299	0.0682175	0.794276	0.868044
SAMD13	0.0728689	0.218102	0.0679859	0.794618	0.868356
SLC38A2	0.0488061	8.53073	0.0678323	0.794845	0.868542
EYS	-0.0592283	-0.482639	0.067715	0.795018	0.868655
L1TD1	0.0525927	-1.34765	0.067686	0.795061	0.868655
CCDC15	-0.0491001	2.40213	0.0676246	0.795152	0.868692
TIAL1	-0.0175006	6.84738	0.0674436	0.79542	0.868924
CYP4B1	0.128434	-3.25176	0.0673021	0.79563	0.869032
STAP1	-0.0867706	-5.72286	0.0672973	0.795637	0.869032
ARPC4	0.0251637	5.98344	0.0672626	0.795689	0.869032
KDM8	-0.0278085	1.76742	0.0669851	0.796101	0.86942
C12orf65	0.0198893	4.67123	0.0667715	0.796419	0.869706
HERC2	-0.0203468	7.01369	0.0666091	0.796662	0.869872
MOCS2	0.0259036	5.19305	0.0665715	0.796718	0.869872
TCAIM	0.0236204	4.58173	0.0665505	0.796749	0.869872
PC	0.0521708	4.51012	0.0665119	0.796807	0.869872
MAN2C1	0.0279801	5.69544	0.0664803	0.796854	0.869872
UHMK1	0.025014	7.69865	0.0663549	0.797041	0.869916
MAGI1	0.0632664	4.72428	0.0663119	0.797106	0.869916
CASKIN2	-0.0428566	4.86896	0.0663039	0.797118	0.869916
PDPR	-0.0285045	6.38129	0.0663015	0.797121	0.869916
C15orf57	0.0229332	3.79829	0.0660632	0.797478	0.870202
MAST2	-0.0231196	6.48228	0.0660509	0.797497	0.870202
SEC24C	-0.0249214	6.65748	0.0660102	0.797558	0.870207
FHOD3	0.148278	2.11287	0.0655453	0.798256	0.870908
WBP4	0.0215357	4.24057	0.0651147	0.798906	0.871554
PELP1	-0.0204366	6.39077	0.0650512	0.799002	0.871597
ADGRV1	0.122182	0.706952	0.0649531	0.79915	0.871697
SLC1A6	-0.116317	-4.31973	0.0648948	0.799238	0.871731
DAB2IP	0.0612918	5.6057	0.0647706	0.799426	0.871874
KIAA1429	-0.0210874	6.63635	0.0646929	0.799544	0.871941
SLC25A14	-0.0241254	3.34936	0.0644367	0.799933	0.872303
IQCH	-0.0429984	1.47801	0.064265	0.800194	0.872526
C12orf29	0.0222555	4.77543	0.0641913	0.800306	0.872586
GABRR2	0.0589919	-1.49974	0.0641543	0.800362	0.872586
LEAP2	0.042485	0.794478	0.0639067	0.80074	0.872935
QRICH1	0.0147979	6.29177	0.06377	0.800948	0.873101
ZBTB8OS	0.0203659	4.58903	0.0636405	0.801146	0.873204
IL12RB2	0.110247	-2.60248	0.0636202	0.801177	0.873204
TM7SF3	0.0293231	6.49623	0.0635964	0.801214	0.873204
PSMD3	0.0305646	7.5298	0.0635246	0.801324	0.873257
TMEM43	0.024264	6.45016	0.0634904	0.801376	0.873257
WRNIP1	-0.0205793	5.90145	0.0632756	0.801705	0.873554
CCDC134	0.0249684	2.53209	0.063189	0.801838	0.87359
GNG5	-0.0242906	5.97311	0.0631798	0.801852	0.87359
CPT1B	-0.0492049	1.3691	0.0630648	0.802029	0.873721
LARS2	0.0238897	5.20012	0.0630239	0.802092	0.873727
PLRG1	0.0164656	6.16885	0.0629844	0.802152	0.873732
ACTG1	0.0382726	11.1719	0.0626463	0.802673	0.874237
UNC5A	0.144498	0.188911	0.0624892	0.802916	0.874439
PKD1L1	0.0638374	-1.74814	0.0623615	0.803113	0.874592
SLC27A5	0.040592	2.58688	0.0623083	0.803195	0.874613
UTRN	0.0745147	5.93663	0.0622751	0.803246	0.874613
ARRDC4	0.103094	3.58494	0.0619307	0.80378	0.875132
TPH1	-0.0505913	-0.427118	0.0618719	0.803871	0.87517
GLIPR1	-0.108653	2.65318	0.0616888	0.804156	0.875417
TRAPPC9	-0.0301649	4.80297	0.0615474	0.804376	0.875595
PER3	-0.0675518	4.06284	0.0612356	0.804862	0.876062
FAM122C	0.0298689	2.19118	0.0611213	0.80504	0.876149
UNC13A	-0.128786	0.989542	0.0611113	0.805056	0.876149
PITPNA	0.0213156	6.45109	0.0610323	0.805179	0.876221
GPATCH2	-0.0191599	4.45954	0.0609656	0.805284	0.876226
PRLR	0.160346	-0.513582	0.0609566	0.805298	0.876226
VGLL2	-0.0796997	-5.70824	0.0608859	0.805409	0.876284
ZFAND5	-0.0228945	7.28462	0.0607716	0.805587	0.876417
HTATSF1	0.0246354	6.7248	0.0605465	0.805941	0.876683
TAB2	-0.0221787	6.43709	0.0605429	0.805946	0.876683
CAMKMT	-0.0294318	2.74247	0.0603653	0.806225	0.876919
GMFG	0.0966888	-2.1013	0.0603078	0.806316	0.876919
ZNF662	-0.131981	-2.08195	0.060296	0.806334	0.876919
PTTG1IP	-0.0320147	8.09426	0.0600957	0.80665	0.877164
CREB3L1	-0.139325	1.49492	0.0600808	0.806673	0.877164
GYS1	-0.0305926	5.85469	0.059938	0.806899	0.877251
DOK4	-0.0701482	4.59379	0.0599359	0.806902	0.877251
PRADC1	-0.0323505	3.37458	0.0599213	0.806925	0.877251
CDKN2AIP	0.0277127	4.6386	0.0598361	0.80706	0.877281
GPR158	-0.13743	-0.179512	0.0598315	0.807067	0.877281
TMEM163	-0.119362	-2.07464	0.059745	0.807204	0.877368
RB1	-0.043183	5.85403	0.0594958	0.807598	0.877661
LRP2	-0.143612	-2.4924	0.0594784	0.807626	0.877661
HLCS	-0.0272748	5.2497	0.0594666	0.807644	0.877661
SLC44A2	0.062961	6.41576	0.0593213	0.807875	0.877762
TRAPPC13	-0.0178445	4.75739	0.0592357	0.808011	0.877762
RPS27L	-0.0393316	5.48956	0.0592075	0.808056	0.877762
SYNE2	-0.0439901	6.87537	0.0592044	0.808061	0.877762
ARHGDIB	0.131048	3.08418	0.0591961	0.808074	0.877762
BRINP2	-0.122975	-4.11223	0.0591919	0.808081	0.877762
GLCE	0.0395028	5.38517	0.0591189	0.808197	0.877826
SULT1B1	0.0425964	2.2752	0.0590515	0.808304	0.877881
TONSL	0.0277013	5.87146	0.0589956	0.808393	0.877915
INIP	0.0168557	5.19193	0.0589093	0.80853	0.878003
MAGEA3	-0.204865	-0.507617	0.0588073	0.808693	0.87805
PTPRT	-0.0787516	-5.71423	0.0587568	0.808773	0.87805
NEK5	-0.0531968	0.0886954	0.0586975	0.808868	0.87805
PDE4A	0.0766498	2.84176	0.0586813	0.808894	0.87805
CEP83	0.0243202	4.3529	0.0586729	0.808907	0.87805
TRIM38	0.0947566	4.15132	0.0586671	0.808917	0.87805
RNASEL	-0.0636956	2.78329	0.0586145	0.809001	0.878076
FMR1	0.0229069	6.13425	0.0585179	0.809155	0.878076
SLC25A20	-0.0539486	3.33117	0.058512	0.809164	0.878076
HBG2	-0.0585473	-3.65933	0.0584354	0.809287	0.878076
NRBF2	-0.0193058	4.49639	0.0584124	0.809324	0.878076
NUP62	0.017973	6.71418	0.0584102	0.809327	0.878076
DTWD1	0.0261688	4.43526	0.0584021	0.80934	0.878076
CTNNBL1	-0.0245285	5.89422	0.058267	0.809557	0.878248
IKBKAP	-0.0184766	6.41839	0.0581992	0.809665	0.878304
EPOP	0.0426702	4.00685	0.0580106	0.809968	0.878557
RNF34	0.0162728	5.31655	0.0579497	0.810066	0.878557
HR	0.117492	3.03201	0.057947	0.81007	0.878557
CAP1	0.0301495	8.2975	0.0578608	0.810209	0.878646
FASTKD1	-0.0247208	5.02593	0.0576882	0.810487	0.878885
FUS	-0.0177736	8.83622	0.05764	0.810564	0.878907
CDKN2C	-0.0745079	4.2237	0.0575634	0.810688	0.878979
JMJD1C	0.0213371	6.51285	0.0574085	0.810938	0.879188
GRAP	-0.079621	-4.2862	0.0572524	0.81119	0.879371
TMEM230	0.021058	6.57063	0.0572335	0.811221	0.879371
IL10RA	0.0923053	-2.86369	0.057194	0.811285	0.879378
XKR9	0.0556248	0.358072	0.0570789	0.811471	0.879518
CLK4	-0.0254125	4.3691	0.056865	0.811818	0.879832
FAM198B	-0.119044	2.0259	0.0567175	0.812057	0.880019
DHX33	-0.0226498	6.05531	0.0566881	0.812105	0.880019
ZNF593	-0.037412	2.68703	0.0566309	0.812198	0.880058
SLC25A11	0.019654	5.4467	0.0564897	0.812428	0.880189
COL16A1	0.10751	2.1922	0.0564865	0.812433	0.880189
INTS13	0.0274435	5.79273	0.0563705	0.812622	0.880331
IKZF3	0.0668864	-0.0395323	0.0561647	0.812958	0.880581
CDH5	0.149001	-2.72572	0.056159	0.812968	0.880581
ERMARD	0.0260817	4.02678	0.0558879	0.813411	0.880998
ACER3	0.0268273	5.35567	0.055854	0.813467	0.880998
B3GALNT1	-0.153615	1.85912	0.0557791	0.813589	0.881069
ACAP2	0.0230984	6.34167	0.0554143	0.814189	0.881655
DYNLT3	0.0609177	4.53844	0.0553127	0.814356	0.881733
SH3D21	0.0460882	3.19573	0.0553013	0.814375	0.881733
DENND4B	-0.0234412	6.1973	0.0552632	0.814438	0.881738
WLS	0.0755207	5.60085	0.0550537	0.814783	0.882022
CCR7	0.0888868	-3.63621	0.0550332	0.814817	0.882022
KLHL4	-0.155127	-1.95856	0.0550002	0.814872	0.882022
RCC2	-0.0256324	7.91549	0.054939	0.814973	0.882065
NSUN3	0.020891	3.55605	0.0549068	0.815026	0.882065
TTC32	-0.0306201	3.03521	0.0547327	0.815314	0.882315
NUP58	0.0197766	6.70547	0.0546145	0.81551	0.882464
SQLE	0.0388785	6.92389	0.0544351	0.815808	0.882724
TCTE3	0.0342274	1.36223	0.0543735	0.81591	0.882773
ATP8A1	-0.110822	2.78872	0.0542918	0.816046	0.882777
HNRNPH1	-0.0164582	9.13322	0.0542857	0.816056	0.882777
CTB-133G6.1	0.0827586	-4.62199	0.0542678	0.816086	0.882777
DRG2	0.0186088	5.03675	0.0540764	0.816405	0.88304
HINFP	-0.0197229	4.39379	0.0540527	0.816444	0.88304
GATSL3	-0.0503238	-0.402605	0.0539368	0.816638	0.883187
THTPA	-0.027154	2.55265	0.0538574	0.81677	0.883268
STK10	0.040017	5.2367	0.0537402	0.816966	0.883418
MLYCD	0.0316528	3.46506	0.05369	0.81705	0.883447
DLGAP5	-0.0351381	6.2321	0.0535574	0.817272	0.883625
NECAB3	0.0260591	4.64034	0.0535059	0.817358	0.883656
ACSBG1	-0.0486907	-1.26868	0.0533194	0.817671	0.883932
RALGAPA2	-0.0418443	5.19694	0.0532742	0.817747	0.883952
INTS12	-0.0151768	4.32242	0.0531938	0.817882	0.884035
RUBCN	-0.0208695	5.21145	0.0530503	0.818124	0.884234
PAFAH1B2	0.0176696	7.00216	0.0529915	0.818223	0.884236
SYNE3	-0.0814868	2.70304	0.0529809	0.818241	0.884236
RGL4	0.0687876	-1.19614	0.0528466	0.818467	0.884419
CD244	0.0796937	-5.97086	0.0523829	0.819252	0.885143
ASNSD1	-0.0160624	5.667	0.0523823	0.819253	0.885143
TMEM161B	0.0222696	4.93189	0.0522627	0.819455	0.885267
CYP2R1	-0.0365839	3.62345	0.0522469	0.819482	0.885267
UBE2W	0.0230305	5.0818	0.0520745	0.819775	0.885512
HSPB11	0.0268322	4.69764	0.0520072	0.81989	0.885512
MPI	0.0224687	4.97454	0.0519539	0.81998	0.885512
INPP5A	0.0304783	4.5142	0.0519494	0.819988	0.885512
MDN1	-0.0238782	7.15471	0.0519436	0.819998	0.885512
RASSF9	0.103129	-0.529756	0.0518911	0.820087	0.885547
PALD1	-0.124761	2.45375	0.0517971	0.820247	0.885657
RBL2	0.0206938	6.28395	0.051552	0.820666	0.885992
ADAMTS16	0.141857	-1.08788	0.0515482	0.820672	0.885992
SLC25A3	0.018609	8.74692	0.051391	0.820941	0.88622
ROBO4	0.119903	-3.04587	0.0512604	0.821165	0.886399
TMEM229B	0.0800943	0.28175	0.0512222	0.821231	0.886408
EPB41L2	-0.0847317	6.25656	0.0511273	0.821393	0.886465
RBM8A	0.018766	7.31503	0.051099	0.821442	0.886465
ILKAP	-0.0153318	4.93578	0.0510664	0.821498	0.886465
C12orf43	0.0157054	4.29068	0.051057	0.821514	0.886465
AP2A1	-0.0202534	6.66918	0.0508297	0.821905	0.886824
COX20	-0.038021	4.28809	0.0504956	0.822482	0.887384
DDIT3	0.0428427	4.47676	0.0504361	0.822585	0.88739
XYLT1	0.144246	0.902178	0.0504124	0.822626	0.88739
UNC119B	-0.0189809	6.15742	0.0503894	0.822665	0.88739
NAPB	-0.0297397	4.13156	0.0503587	0.822718	0.88739
RGS20	0.101841	0.914694	0.0502872	0.822842	0.887462
SLC47A1	-0.0990484	0.42501	0.0502475	0.822911	0.887473
KIAA1841	-0.0261218	4.1128	0.0500095	0.823324	0.887834
ZNHIT1	-0.0230489	5.44143	0.0499884	0.823361	0.887834
EEF1D	0.0263242	7.76547	0.049917	0.823485	0.887905
SYN2	-0.119163	-1.43921	0.0497624	0.823754	0.888133
POMGNT1	0.0210222	6.19617	0.0496638	0.823926	0.888256
GADD45A	0.0386728	5.45246	0.049492	0.824225	0.888517
GTF2E2	0.0216178	5.15627	0.0494029	0.824381	0.888622
GLRX	0.0554269	3.93113	0.0492855	0.824586	0.888781
FTSJ3	0.0250399	6.71691	0.0492401	0.824666	0.888804
DIMT1	0.0192248	5.42124	0.0490951	0.82492	0.889016
SPATA24	0.0285064	1.6704	0.0490331	0.825029	0.889071
TNFSF12	0.116781	-0.493848	0.0488922	0.825276	0.889213
PNRC2	0.0216272	6.75768	0.048886	0.825287	0.889213
PRKAA2	-0.131341	2.37958	0.0488593	0.825334	0.889213
ATXN2L	0.0179871	7.63604	0.0487978	0.825442	0.889267
INO80D	0.0193238	4.97743	0.0486623	0.825681	0.889462
VPS33B	0.0173749	4.29342	0.0486173	0.82576	0.889467
FAM174A	-0.0376937	3.16563	0.0485736	0.825837	0.889467
MPO	-0.093728	-4.59845	0.0485611	0.825859	0.889467
VCX3B	-0.0956766	-4.52086	0.048356	0.826221	0.889795
ADHFE1	-0.0603325	-0.11008	0.0482108	0.826478	0.889908
COMT	0.0279487	6.10266	0.0482038	0.826491	0.889908
TAF8	-0.0191481	4.85401	0.0481985	0.8265	0.889908
COL7A1	0.0827688	4.1795	0.0480312	0.826797	0.890165
MSL2	0.0188475	5.29006	0.0479545	0.826933	0.890249
MYH9	0.0349243	9.83352	0.0478678	0.827087	0.89035
RNF168	0.0227062	5.33681	0.0478362	0.827143	0.89035
SLC29A1	0.0316924	5.99174	0.0476706	0.827438	0.890598
MAPKAPK2	-0.0232005	6.48582	0.0476418	0.827489	0.890598
TCOF1	0.0221496	7.237	0.047562	0.827631	0.890689
C14orf28	0.0270693	1.44532	0.0475167	0.827712	0.890713
CLP1	-0.0172427	4.18978	0.0474729	0.82779	0.890735
SORD	0.0315428	6.02115	0.0472459	0.828196	0.8911
BNIP1	0.0198627	3.62039	0.0472183	0.828245	0.8911
TYRP1	0.0983032	-2.11137	0.0471289	0.828405	0.89121
ARL8B	0.0203995	6.31326	0.046922	0.828777	0.891547
TNFRSF8	-0.0867387	-3.31629	0.0468246	0.828952	0.891673
NFYC	-0.0175571	5.50735	0.0466394	0.829285	0.891967
DCD	0.0706776	-6.6614	0.0465724	0.829406	0.891967
TSPAN10	-0.0364427	0.885286	0.0465596	0.829429	0.891967
MLIP	-0.0682907	-4.09414	0.0465435	0.829458	0.891967
TARS	0.021575	8.13429	0.0464543	0.829619	0.892027
BIN1	-0.0595989	5.23933	0.0464484	0.829629	0.892027
ST20	-0.0310619	1.66756	0.0463969	0.829722	0.892065
GFER	0.0175007	4.39468	0.0462608	0.829968	0.892261
PINX1	0.0280107	3.14595	0.0462107	0.830059	0.892261
YJEFN3	-0.0391645	2.95562	0.0461998	0.830079	0.892261
BCKDHA	0.0264169	1.56875	0.0460705	0.830313	0.892295
GTF3C6	-0.0285763	5.27489	0.0460603	0.830332	0.892295
STX5	0.0187652	5.06699	0.0460463	0.830357	0.892295
HECTD3	0.0209997	5.38657	0.0460371	0.830374	0.892295
LACE1	0.0228494	2.48026	0.0460219	0.830401	0.892295
PIH1D1	0.0202133	5.83324	0.0459696	0.830496	0.892304
PHYH	-0.0350254	4.14145	0.0459537	0.830525	0.892304
TMCC1	0.0210614	4.78792	0.0459128	0.8306	0.892321
BAZ2B	-0.0266465	5.30795	0.0458568	0.830701	0.892364
IMMP2L	-0.033273	2.87474	0.0458271	0.830755	0.892364
SMYD2	-0.0224174	5.56146	0.0456724	0.831037	0.892604
ZBTB44	-0.023829	6.02662	0.0456138	0.831144	0.892656
IER5L	0.0516771	4.09002	0.045486	0.831377	0.892844
ZC3H12C	0.0811722	3.80541	0.045419	0.831499	0.892913
RBL1	-0.0237036	5.08758	0.0452787	0.831755	0.893097
PDE10A	-0.144908	0.0666767	0.0452616	0.831787	0.893097
P2RX5-TAX1BP3	0.0238657	0.358108	0.0451713	0.831952	0.893212
ASB1	-0.02644	5.74776	0.0451124	0.83206	0.893266
BYSL	-0.0164167	5.26721	0.0450003	0.832266	0.893413
ITGB3BP	-0.0187082	4.74528	0.0449514	0.832356	0.893413
KATNA1	-0.0192731	4.35382	0.0449163	0.83242	0.893413
MT-ND4L	0.0209655	9.54894	0.044886	0.832476	0.893413
ATP5S	-0.0197947	4.65533	0.0448793	0.832488	0.893413
KLHL12	0.0148268	5.7618	0.0447813	0.832668	0.893544
UBALD2	0.0314703	5.11148	0.0446884	0.832839	0.893665
SENP2	0.017795	5.90769	0.0446076	0.832988	0.893763
CPA4	0.12693	1.54629	0.0445548	0.833086	0.893805
STAU1	-0.0166526	7.56857	0.0444893	0.833207	0.89382
UBE2T	-0.024545	5.62608	0.0444844	0.833216	0.89382
PABPN1	-0.0154987	6.71768	0.0444109	0.833351	0.893876
AGAP6	-0.0225051	4.01874	0.0443928	0.833385	0.893876
PSPH	-0.0266738	5.42969	0.0443209	0.833518	0.893957
NOS2	-0.112218	-3.13902	0.0441924	0.833756	0.894149
CEP76	0.0179962	3.80033	0.0440807	0.833963	0.894284
TRIM33	-0.0198825	6.3776	0.0440327	0.834052	0.894284
BPIFB1	-0.102317	-3.31437	0.0440304	0.834056	0.894284
TNFAIP8	0.0399868	3.74499	0.0438588	0.834375	0.894564
PTRHD1	-0.0215401	3.59232	0.0437912	0.834501	0.894637
RAB4B	-0.0266724	2.25501	0.0437037	0.834664	0.894749
HK1	-0.0434883	6.91811	0.043615	0.83483	0.894786
GSN	0.0609878	5.93369	0.0436085	0.834842	0.894786
SCO1	0.0170295	5.8317	0.0435916	0.834873	0.894786
VTCN1	-0.141613	-1.20891	0.0435012	0.835042	0.894904
DYNLL1	0.0152628	7.46265	0.043408	0.835216	0.895017
CLVS1	0.0546984	-2.35996	0.0433825	0.835264	0.895017
NOSIP	0.0203927	5.45346	0.0432838	0.835449	0.895153
ERCC4	-0.0199061	4.14011	0.0431774	0.835648	0.895304
UBE2L3	0.0159636	6.98731	0.0431219	0.835752	0.895353
POLD3	-0.0193826	5.49797	0.0430421	0.835902	0.895451
SMUG1	-0.0180355	4.71335	0.0428337	0.836294	0.89573
C9orf3	0.0395588	4.78199	0.0428289	0.836304	0.89573
HIST1H2BG	-0.0887017	-0.687461	0.0428002	0.836358	0.89573
AURKB	0.0307826	5.7004	0.04278	0.836395	0.89573
TARSL2	-0.0331865	3.21614	0.0424785	0.836965	0.896277
SFXN2	0.0273023	3.83967	0.0423115	0.837281	0.896554
SOCS4	-0.0173447	5.89316	0.0422361	0.837424	0.896644
MME	0.140126	1.11203	0.0419796	0.837912	0.897051
CSAG1	-0.150164	-1.909	0.0419486	0.837971	0.897051
KIAA1147	-0.0304596	5.98501	0.041944	0.837979	0.897051
TMEM246	0.146221	1.17502	0.0419031	0.838057	0.897072
TAMM41	0.0173799	3.54435	0.0417448	0.838359	0.897329
NEU1	-0.0431907	5.36716	0.0417162	0.838414	0.897329
ERCC2	0.0223234	5.65901	0.0416652	0.838511	0.89733
RTN2	-0.0420882	2.85002	0.0416352	0.838569	0.89733
CDC16	-0.019595	5.93839	0.0415994	0.838637	0.89733
RALY	-0.0164649	7.41228	0.0415934	0.838649	0.89733
FAM43A	0.0810854	2.39681	0.0414549	0.838914	0.897551
BCKDK	0.0184001	5.33169	0.0413615	0.839093	0.89768
FKBP3	0.0175634	6.20525	0.0412026	0.839398	0.897944
GINS2	-0.0322831	5.02702	0.0409739	0.839838	0.898297
RORA	-0.07625	2.01207	0.0409486	0.839887	0.898297
MAPRE1	0.0184118	7.87768	0.04094	0.839903	0.898297
EAF1	0.0184992	5.25667	0.040878	0.840023	0.898327
GOPC	-0.0180249	6.06005	0.0408468	0.840083	0.898327
KCNH2	-0.112988	1.51496	0.0408347	0.840107	0.898327
PRR7	-0.0384407	2.91965	0.0407959	0.840182	0.898328
TPI1	0.0226558	9.30568	0.0407739	0.840224	0.898328
GINS3	0.0228205	4.15881	0.0407133	0.840341	0.898391
UTP20	-0.0214323	6.28347	0.0406186	0.840525	0.898524
NUSAP1	-0.0251501	6.99323	0.0405422	0.840673	0.89862
CDC73	0.0144577	6.21009	0.0404901	0.840774	0.898665
COX7A2	-0.0180073	6.38843	0.0404369	0.840877	0.898713
SF3B1	0.0102886	8.70034	0.0403684	0.84101	0.898768
RCHY1	-0.0181378	4.71017	0.0403504	0.841045	0.898768
ZNF792	0.042317	1.97411	0.0402049	0.841328	0.899008
PPP1R14B	-0.0200318	7.02862	0.0401187	0.841496	0.899124
BAHCC1	0.0660338	4.60198	0.0400826	0.841566	0.899137
GIMAP4	-0.0739113	-6.26612	0.040021	0.841686	0.899203
PHC3	0.0188812	6.17309	0.0396998	0.842314	0.899759
KCNK15	0.0994136	-2.31432	0.039694	0.842326	0.899759
MCF2L2	-0.0414198	0.907637	0.0396523	0.842407	0.899759
HERC5	-0.0886175	2.01229	0.0396354	0.842441	0.899759
TIGD1	-0.0249857	3.33809	0.0396028	0.842505	0.899761
RBM14	0.0128859	6.05744	0.0395746	0.84256	0.899761
FOXK1	0.0225227	6.55705	0.0395165	0.842674	0.89982
TRUB1	0.014428	5.2808	0.0393452	0.843011	0.900057
KRAS	-0.0278466	6.37284	0.0393348	0.843031	0.900057
ING1	-0.0201025	4.26811	0.0393146	0.843071	0.900057
TMEM266	-0.0332772	-0.429615	0.0391269	0.843441	0.900384
UBE2Q1	-0.015701	6.51454	0.0391	0.843495	0.900384
QTRT1	0.0190636	5.00084	0.0389044	0.843881	0.900734
GABARAPL2	0.0163366	5.8776	0.0387674	0.844153	0.900961
SPEF2	0.0691838	1.45535	0.0385636	0.844558	0.901331
RPRD1A	-0.0223586	6.26358	0.0384604	0.844763	0.901488
SCARF1	0.0580186	-0.226928	0.0382769	0.845129	0.901763
TMEM126A	-0.0196756	4.08638	0.0382722	0.845139	0.901763
ANKRA2	0.0225565	3.71351	0.0382322	0.845219	0.901786
ARGLU1	0.0249952	6.82245	0.0381201	0.845443	0.901962
MGAT5	0.0393478	6.7248	0.0380396	0.845604	0.902039
EPB41L4A	-0.0793351	1.33355	0.0380254	0.845632	0.902039
UFD1L	-0.0174554	6.23484	0.0379416	0.845801	0.902156
RBM23	-0.020029	6.14779	0.0378705	0.845943	0.902245
TXN2	0.0172315	5.89928	0.037813	0.846059	0.90227
FXYD2	0.0957888	-3.97386	0.0378004	0.846084	0.90227
ANKS3	0.0224846	4.05209	0.037586	0.846516	0.902657
USP36	0.0169847	6.48772	0.0375354	0.846618	0.902657
RIOK2	-0.0171519	4.90381	0.0374962	0.846697	0.902657
RNF10	-0.0119688	7.23428	0.0374953	0.846699	0.902657
ISOC1	-0.0283208	4.95228	0.0374747	0.84674	0.902657
COLGALT1	0.022419	7.24249	0.0374005	0.84689	0.902754
TCTEX1D2	-0.0305262	2.10673	0.0372541	0.847186	0.902982
WNT3	-0.0525748	2.59289	0.0372368	0.847221	0.902982
KIZ	-0.035428	3.89527	0.0371031	0.847493	0.903209
SARS2	-0.0199411	3.08767	0.0370593	0.847581	0.903241
TRMT61B	0.015293	4.13668	0.0369752	0.847752	0.90336
CCDC43	-0.0138105	5.17618	0.0367617	0.848187	0.903761
RPA1	-0.0177895	7.07404	0.0366917	0.84833	0.90385
RECQL5	-0.0235302	5.02124	0.036538	0.848644	0.904122
DIP2A	-0.0146581	5.87126	0.0363169	0.849097	0.904542
DAB2	0.102555	2.55488	0.036271	0.849191	0.90458
SRSF4	-0.0142962	6.79612	0.0362333	0.849269	0.9046
PRPSAP2	0.0192475	4.98275	0.0361135	0.849515	0.904799
IQCD	-0.044816	1.26973	0.0359704	0.84981	0.905051
BORCS6	0.0199008	2.4225	0.0358844	0.849988	0.905177
TIGD4	0.0379671	-0.313157	0.0355635	0.850652	0.905793
TMEM14C	0.0204253	6.28577	0.0355248	0.850732	0.905793
ATG12	0.027592	5.82488	0.0355199	0.850742	0.905793
COQ5	0.0170436	5.02963	0.0352275	0.851351	0.906377
VMA21	0.0187659	6.11373	0.0351865	0.851436	0.906406
RAB44	-0.0627584	-4.3105	0.0351274	0.85156	0.906423
TMEM167A	-0.0150163	6.9651	0.035122	0.851571	0.906423
FBXW2	-0.0122724	6.6124	0.0349809	0.851866	0.906675
CCDC61	0.0234391	2.41309	0.0349449	0.851941	0.906692
RPP40	0.022836	3.41538	0.034854	0.852132	0.906832
2018-09-02	-0.0147733	8.7689	0.0348087	0.852227	0.90687
ZXDA	0.050916	1.58491	0.0347807	0.852285	0.90687
G3BP1	0.0137964	8.35703	0.0343301	0.853234	0.907817
PCLO	0.0844708	2.50915	0.034191	0.853529	0.908013
MGEA5	0.0129143	7.552	0.0341774	0.853557	0.908013
SLC26A4	-0.0351909	-1.06568	0.0341593	0.853596	0.908013
TGS1	0.0176065	5.49939	0.0340501	0.853827	0.908196
CEP85	-0.0199809	5.59391	0.0338769	0.854195	0.908525
TSNARE1	0.0285574	3.38419	0.0337972	0.854365	0.9086
HOXC6	-0.0823597	1.75777	0.0337646	0.854434	0.9086
TRIM72	0.0341004	-0.892502	0.0337569	0.854451	0.9086
CD40	-0.125948	-0.276595	0.033705	0.854562	0.9086
TMEM158	-0.0817537	1.40708	0.0336898	0.854594	0.9086
MRPL47	0.0167689	5.51097	0.0336669	0.854643	0.9086
NKAP	0.0157537	4.56697	0.0336494	0.85468	0.9086
COMMD5	0.0172987	4.46156	0.0336145	0.854755	0.908617
RYR3	-0.0754903	-0.175716	0.0335861	0.854815	0.908618
RTFDC1	0.0182526	6.74258	0.0335359	0.854923	0.908669
CBY1	0.0183892	4.01605	0.0334684	0.855067	0.90876
SLC25A45	0.0338401	2.33158	0.0334394	0.855129	0.908763
LRRC3	-0.0890017	1.28822	0.0333469	0.855327	0.908889
ESD	0.0241159	6.28021	0.0333169	0.855392	0.908889
ANKIB1	-0.016193	6.60598	0.0333015	0.855425	0.908889
DPF2	0.0130272	6.06031	0.0331992	0.855645	0.90906
PHC2	-0.0220966	6.60001	0.0331096	0.855837	0.909172
AIM2	0.100344	-3.44735	0.0330763	0.855909	0.909172
CA10	-0.075509	-5.41117	0.0330675	0.855928	0.909172
HOXC9	0.0879173	0.713374	0.032965	0.856149	0.909344
PLA2G15	-0.0230349	3.98089	0.0326303	0.856873	0.910047
N4BP1	-0.0139329	5.50413	0.0325937	0.856953	0.910047
PAXIP1	-0.0164743	5.23516	0.0325772	0.856989	0.910047
ITGB2	-0.0884242	0.997569	0.0324868	0.857185	0.910193
MAGEA6	-0.148969	-0.754778	0.0324583	0.857247	0.910196
LRSAM1	0.0176606	4.60794	0.0323202	0.857548	0.910452
ARMC1	0.0153351	5.90243	0.0321095	0.858008	0.910826
MCM2	-0.0227672	7.27025	0.0321046	0.858019	0.910826
JAK2	-0.0291726	3.46892	0.0320584	0.85812	0.91086
ECHDC1	-0.0384797	5.63566	0.0320357	0.858169	0.91086
SALL3	-0.0820125	-5.73638	0.0316832	0.858944	0.911565
IFI44L	-0.115611	0.0953842	0.0316436	0.859031	0.911565
FABP6	0.0861251	-1.08621	0.0315692	0.859195	0.911565
TRIM2	0.0562401	5.49578	0.0315613	0.859212	0.911565
ZBTB33	0.0179166	5.56063	0.0315498	0.859238	0.911565
SLAMF7	0.0692758	-2.0504	0.0315492	0.859239	0.911565
ASH1L	-0.0147212	6.9224	0.0315136	0.859318	0.911565
OTUD1	-0.0463187	2.97335	0.0314967	0.859355	0.911565
JUN	0.0415767	6.50309	0.0314913	0.859367	0.911565
PNPLA2	0.023151	5.72998	0.0311557	0.86011	0.912256
AFF1	-0.0232721	6.15996	0.031113	0.860205	0.912256
SAMD3	-0.0887674	-4.22793	0.0310966	0.860242	0.912256
SEZ6L2	0.0525617	5.10343	0.0310679	0.860305	0.912256
GTPBP8	-0.0138218	3.81342	0.0310307	0.860388	0.912256
PDE3B	0.0611834	2.89235	0.0309952	0.860467	0.912256
MRPL33	-0.0200286	5.46905	0.0309737	0.860515	0.912256
MPEG1	0.0603258	-5.73945	0.0309699	0.860524	0.912256
FANCD2	0.0197399	5.92381	0.0309465	0.860576	0.912256
SLC25A18	-0.0478777	-1.50431	0.0309304	0.860612	0.912256
PSMB5	0.0166171	7.0033	0.0308553	0.860779	0.91237
PDE11A	0.0628313	-0.575864	0.030815	0.860869	0.912403
MZF1	0.0329387	4.49699	0.0306525	0.861233	0.912725
POLR2E	0.0133382	6.87081	0.0305167	0.861538	0.912985
ELFN1	0.0927416	-0.901547	0.0304231	0.861748	0.913145
SLC25A12	0.0171054	4.80428	0.030165	0.86233	0.913698
SKIV2L2	-0.013984	6.83732	0.0298971	0.862936	0.914278
EIF4G2	-0.0129495	10.0279	0.0298663	0.863006	0.914289
TMEM50A	0.0167891	6.28853	0.0298325	0.863083	0.914308
GRB10	-0.0736634	4.8984	0.0297738	0.863216	0.914386
FN3K	0.0369727	2.94979	0.0297267	0.863324	0.914436
EMG1	-0.0195799	2.53514	0.0296116	0.863586	0.914565
TLR10	-0.0375308	-2.53245	0.0295809	0.863656	0.914565
HES7	-0.0701919	-0.862565	0.0295713	0.863678	0.914565
PROX1	0.115627	-0.403094	0.0295691	0.863683	0.914565
PARPBP	-0.0172521	4.6898	0.02952	0.863795	0.914594
ZNF121	-0.0255168	5.77287	0.0295047	0.86383	0.914594
SNRPD3	0.0139929	6.83375	0.0294208	0.864022	0.914689
ZC3H7A	-0.0110145	6.08333	0.0293907	0.86409	0.914689
THAP7	-0.0193727	4.18063	0.0293873	0.864098	0.914689
PAN3	0.018637	5.55596	0.0293187	0.864255	0.914793
ZBED5	0.0161489	5.67431	0.0292642	0.86438	0.914862
KCNT1	0.0845458	-2.44516	0.0292177	0.864487	0.914912
VILL	0.0817657	1.05047	0.0291777	0.864579	0.914946
SUPT4H1	0.0166196	5.97822	0.0290727	0.864821	0.915139
WIPF3	-0.0835647	-1.22133	0.0290172	0.864949	0.915211
TMEM138	0.0132036	4.98927	0.0289328	0.865143	0.915354
MAP3K7CL	-0.0684956	0.391961	0.0286737	0.865742	0.915896
AMIGO1	0.0464328	2.13249	0.0286522	0.865792	0.915896
ZNF326	-0.0124808	5.9031	0.0286344	0.865834	0.915896
PROSC	0.0214029	5.49911	0.0285311	0.866073	0.916086
TMEM222	-0.0119565	4.91818	0.0284444	0.866275	0.916221
CHST6	0.064061	1.20268	0.0284252	0.86632	0.916221
WDHD1	0.0192175	5.72327	0.0283406	0.866517	0.916311
MED4	-0.0161459	5.13311	0.0283221	0.86656	0.916311
CEP164	0.016468	5.47275	0.0283003	0.866611	0.916311
LTA	-0.0381977	-3.87061	0.0282863	0.866644	0.916311
NFIX	-0.0622982	4.98044	0.0281394	0.866987	0.91655
TLR4	-0.113679	-1.04195	0.0281388	0.866989	0.91655
ARFGAP3	0.0189974	5.47693	0.0280738	0.867141	0.916647
XCL1	0.0766886	-4.42404	0.0279885	0.867341	0.916796
DPM3	0.0209581	3.34326	0.0279172	0.867509	0.91691
CAPN7	0.0133977	5.37527	0.027872	0.867615	0.916959
LRRC73	-0.0433239	-0.957111	0.0276877	0.868049	0.917314
MRPL4	0.015657	5.81345	0.0276397	0.868163	0.917314
CEACAM21	-0.0603825	-5.27287	0.0276325	0.86818	0.917314
ARV1	-0.017609	4.08009	0.0276283	0.868189	0.917314
CBFB	-0.015669	6.42215	0.0274139	0.868697	0.917788
TTK	-0.0198337	5.64611	0.0272293	0.869136	0.91817
TGFBR3L	0.0506552	-0.658588	0.0272115	0.869179	0.91817
TMSB10	0.0246806	9.22004	0.0271562	0.86931	0.91819
SFTPB	-0.0269206	-1.8105	0.0271462	0.869334	0.91819
TXNRD2	0.0190891	4.72864	0.0271282	0.869377	0.91819
CSNK1G1	0.0129284	5.17818	0.0270275	0.869618	0.918381
CDC40	-0.0136051	5.26281	0.0269548	0.869791	0.918434
TMED3	0.0310463	6.27374	0.0269472	0.86981	0.918434
YTHDF1	0.0126038	6.53701	0.0269238	0.869866	0.918434
RICTOR	-0.0183422	5.90445	0.0269066	0.869907	0.918434
DNASE1	-0.0195472	4.62968	0.0268563	0.870027	0.918446
SMCR8	-0.0135564	5.85438	0.0268511	0.87004	0.918446
ARHGAP10	-0.0470907	3.59306	0.026805	0.87015	0.918446
SCGN	-0.0749344	-5.13575	0.0268021	0.870157	0.918446
IFT74	0.0376386	3.63245	0.0267583	0.870263	0.918494
ATG2B	-0.0163592	5.5098	0.026686	0.870436	0.918615
MFSD12	-0.0227351	5.79514	0.0266457	0.870533	0.91865
KIAA1328	-0.0134073	3.80342	0.0266225	0.870589	0.91865
SLC2A6	0.045092	3.21069	0.0264811	0.87093	0.918886
SPATA18	0.09681	-1.87803	0.02648	0.870933	0.918886
ABCF2	-0.0157213	6.71179	0.0259671	0.872178	0.920081
CSMD3	-0.0739975	-2.21119	0.0259643	0.872185	0.920081
TEX30	-0.029056	3.82189	0.025937	0.872252	0.920088
RGS7	0.0867543	-2.55915	0.0258963	0.872351	0.920118
AP1B1	0.0154059	6.7459	0.0258715	0.872412	0.920118
GBA2	-0.0146609	5.90431	0.025852	0.872459	0.920118
RPS15	-0.0158941	8.16369	0.0257222	0.872777	0.920335
IGF1R	-0.0370343	6.19775	0.0257189	0.872785	0.920335
CPT1A	-0.0361847	6.376	0.0256535	0.872946	0.920441
FBLIM1	-0.0536591	4.49655	0.0255982	0.873082	0.920499
C19orf54	0.0183006	4.18561	0.0255825	0.87312	0.920499
LRP6	-0.0288003	6.18638	0.025437	0.873478	0.920791
PACSIN1	-0.0764113	-0.980289	0.0254211	0.873517	0.920791
MELK	0.0210914	6.0295	0.025361	0.873666	0.920885
GRIN3B	-0.0437927	-0.799271	0.0252752	0.873878	0.921002
PARP3	0.026713	3.85637	0.0252425	0.873959	0.921002
COCH	-0.0966971	1.584	0.0252218	0.87401	0.921002
HTR7	-0.0972256	-1.72885	0.025219	0.874017	0.921002
LRP5L	-0.0287214	2.61127	0.0251487	0.874191	0.921123
C8orf82	0.0191448	4.35438	0.0250236	0.874502	0.921387
SLC25A15	0.0187706	4.09732	0.0249474	0.874692	0.921523
ZZZ3	0.0129845	5.99957	0.0249116	0.874781	0.921526
GAS2	0.0567146	-1.47159	0.0248982	0.874814	0.921526
SMN2	0.0651881	1.49737	0.0248684	0.874888	0.921539
CD24	0.0865442	6.63813	0.0248454	0.874946	0.921539
PUS10	-0.013512	2.79499	0.0245143	0.875775	0.922349
SPPL2B	-0.018992	5.33446	0.0244844	0.87585	0.922365
CDC42EP4	0.0249868	5.622	0.0243959	0.876073	0.922512
GPN2	0.0111554	4.98536	0.0243812	0.87611	0.922512
RFX8	0.0934073	-3.72257	0.0241026	0.876814	0.92319
PTGER4	0.0648777	1.09136	0.0240155	0.877035	0.923358
DDT	0.0169056	4.61772	0.0239924	0.877094	0.923358
TMEM184B	-0.0183937	6.24126	0.0238362	0.877492	0.923713
SNX25	0.0275337	4.14886	0.0237653	0.877672	0.92384
COPZ2	0.0675233	0.413355	0.0237011	0.877836	0.92393
RASA2	-0.0154621	4.84805	0.0236851	0.877877	0.92393
NME1	0.0174671	6.4282	0.0235295	0.878276	0.924286
KRIT1	0.0139887	5.64283	0.0234593	0.878456	0.924361
SLC4A4	0.081561	-0.857035	0.0234506	0.878479	0.924361
SAMD4B	-0.0148019	6.93386	0.0234314	0.878528	0.924361
ZNF774	-0.024302	2.20203	0.0233194	0.878816	0.924561
PPP1R8	-0.010078	5.7853	0.0233109	0.878838	0.924561
SGO1	-0.0171039	4.18858	0.0232508	0.878993	0.924661
RTTN	-0.0192145	4.39911	0.0230865	0.879418	0.925045
BET1	0.0175556	4.67795	0.0230525	0.879506	0.925074
SNRPE	-0.0150893	6.6813	0.0230239	0.879581	0.925089
LRRFIP2	0.0155277	5.62112	0.022912	0.879871	0.925331
DUSP2	-0.0656633	0.955219	0.0228457	0.880044	0.925449
TCTN3	-0.0123163	5.60324	0.0227237	0.880362	0.925721
LTBP4	-0.0398829	5.44265	0.0226914	0.880447	0.925746
ZC3H12B	0.0438456	0.519215	0.0225794	0.88074	0.925991
CCL3L3	-0.0573128	-5.37668	0.0224391	0.881108	0.926315
ITPRIP	0.0393093	4.30785	0.0223986	0.881215	0.926363
DCTN6	-0.012005	4.56272	0.0223647	0.881304	0.926394
RILPL1	0.0243707	3.37371	0.0221977	0.881745	0.926728
ANKZF1	0.0147674	5.39347	0.0221768	0.8818	0.926728
SPATA7	0.0199035	2.47779	0.0221757	0.881803	0.926728
PRDM8	0.0843052	1.01899	0.0221008	0.882001	0.926861
GPR12	-0.0487075	-5.26508	0.0220695	0.882084	0.926861
KIF5B	0.0123793	8.32191	0.0220596	0.88211	0.926861
VAPB	-0.0149488	6.7109	0.0220107	0.88224	0.926923
ATP1A1	0.019639	9.40791	0.0219919	0.88229	0.926923
PIH1D2	-0.0214865	0.534332	0.0219225	0.882475	0.927036
C6orf226	-0.0218318	1.27861	0.0219061	0.882518	0.927036
UNC13B	-0.0315014	5.29377	0.0218379	0.8827	0.927094
FAHD2A	0.0175174	4.38466	0.0218158	0.882759	0.927094
ZNF217	0.0193536	6.61762	0.0218022	0.882795	0.927094
LACTB	0.0224339	4.23303	0.0217948	0.882815	0.927094
TMEM164	0.0172733	5.7024	0.021724	0.883004	0.92723
PGBD4	-0.0158545	2.89502	0.0216961	0.883079	0.927245
KNOP1	0.0153422	5.595	0.0214653	0.883698	0.927805
POTEI	0.080325	-0.974684	0.0214523	0.883733	0.927805
LMLN	-0.0230486	3.92393	0.0213831	0.883919	0.927937
WDR3	0.0151408	6.57142	0.0213557	0.883993	0.927951
VDAC3	-0.0160222	6.8723	0.0212899	0.884171	0.928074
ATF4	0.0146637	8.48701	0.021249	0.884281	0.928126
PTPRN2	-0.0877553	0.841633	0.0212192	0.884362	0.928148
GRM4	-0.0666922	-3.1362	0.0211196	0.884631	0.928311
PEF1	0.0118394	5.53251	0.0211171	0.884638	0.928311
SPAG5	0.018853	6.67275	0.0210381	0.884853	0.928473
NPTX1	0.0858085	-0.636966	0.0209866	0.884993	0.92851
MESP1	0.0476802	-0.248899	0.0209606	0.885063	0.92851
AKR7A2	0.014759	5.07991	0.0209557	0.885077	0.92851
TPCN2	0.0162799	4.58276	0.0209363	0.88513	0.92851
TBP	-0.0112183	4.2475	0.0207807	0.885554	0.928892
FLOT2	0.0154066	6.50922	0.0207568	0.88562	0.928897
NDUFA5	0.0134006	5.94986	0.020688	0.885808	0.928997
PML	0.0212379	5.48907	0.0206721	0.885851	0.928997
RAB11FIP4	0.0485876	4.39267	0.0206559	0.885896	0.928997
HNRNPLL	0.0142825	5.59345	0.020599	0.886052	0.929097
HADHB	0.0110229	6.5996	0.0205212	0.886266	0.929258
KCNJ2	0.0820231	-1.39865	0.0204939	0.886341	0.929274
CTNS	-0.0148148	4.0111	0.0203933	0.886619	0.929501
PKHD1L1	-0.049089	-4.18819	0.020352	0.886733	0.929557
NDUFS8	0.0108523	5.98788	0.0203037	0.886866	0.929634
FRG1	0.0116548	4.69282	0.0202802	0.886931	0.929639
SLC2A10	0.0947319	0.832035	0.0202057	0.887138	0.929792
SERF2	0.0138721	7.69108	0.020071	0.887512	0.929931
CCR2	0.0562059	-5.50271	0.0200683	0.88752	0.929931
HNRNPD	-0.0104389	8.2479	0.0200436	0.887588	0.929931
TOX3	0.103363	-1.06143	0.0200396	0.8876	0.929931
TNFRSF9	-0.0524233	-0.629311	0.0200385	0.887603	0.929931
NXF3	-0.0561964	-3.61508	0.0200274	0.887634	0.929931
PIGN	-0.0157704	4.77997	0.0200015	0.887706	0.929943
GABARAPL1	-0.0413823	4.87722	0.0199091	0.887964	0.930058
CCDC34	-0.0173905	4.59988	0.0199015	0.887985	0.930058
YARS	-0.0139787	7.64935	0.0198972	0.887997	0.930058
HLA-DQA1	0.0622965	-4.72808	0.0198392	0.888159	0.930164
ETAA1	-0.0186342	4.48669	0.0197227	0.888486	0.930443
NAGA	0.0182066	5.09274	0.0196871	0.888586	0.930484
ACP5	-0.0596251	-1.25876	0.01965	0.88869	0.93053
IGSF9B	0.078362	0.446329	0.0196255	0.888759	0.930539
RNF19A	-0.0170199	5.63728	0.0196009	0.888828	0.930548
LIN54	0.0113819	4.78734	0.0195519	0.888967	0.93063
RELL2	0.0261853	2.926	0.019422	0.889334	0.93095
ARF5	0.0145091	6.39305	0.0193234	0.889613	0.931179
BCL6B	0.0557638	-3.37424	0.019286	0.889719	0.931227
MCOLN2	0.0741051	0.34576	0.019219	0.88991	0.931237
AHCYL1	-0.0127756	7.4203	0.0192091	0.889938	0.931237
OTUD4	0.00939668	6.3992	0.0192055	0.889948	0.931237
THAP4	0.0121723	5.68758	0.0191974	0.889971	0.931237
HSPA12A	-0.0617258	2.83378	0.0191677	0.890056	0.931262
MALT1	-0.0219502	5.35937	0.0191135	0.89021	0.93136
ALG8	-0.0137283	5.68393	0.0190679	0.890341	0.931433
SAR1A	0.0110674	6.84109	0.0188878	0.890856	0.93188
FAM53B	0.0176176	4.86537	0.0188652	0.890921	0.93188
FAM182B	-0.0442241	-1.43711	0.0188553	0.89095	0.93188
DDX47	-0.0166795	1.98156	0.0188342	0.891011	0.93188
PDCD7	-0.0108184	5.0053	0.0187786	0.891171	0.931984
ARFRP1	0.0151923	5.15274	0.018751	0.89125	0.932004
SERTAD3	0.0178367	4.04275	0.0187089	0.891371	0.932033
GCFC2	-0.013127	4.64687	0.0186993	0.891399	0.932033
FBXL15	0.0151661	3.12437	0.0185506	0.891829	0.932419
CHRNA10	0.0172039	-0.174582	0.0185023	0.891969	0.932502
TPST2	-0.0216096	3.84064	0.0184183	0.892213	0.932694
SCGB1D2	-0.0637396	-5.69844	0.0183513	0.892408	0.932834
URB1	0.012945	6.43519	0.0183243	0.892487	0.932836
BMI1	0.0151926	5.55456	0.0183089	0.892532	0.932836
MMS19	0.0102726	6.29981	0.0182157	0.892804	0.933057
TMEM11	0.0206788	4.4782	0.018142	0.89302	0.933174
GFAP	-0.0555338	-2.83856	0.0181292	0.893057	0.933174
ACTR3B	-0.0162885	3.83967	0.018107	0.893122	0.933174
MFSD10	-0.0150825	5.83068	0.0180947	0.893158	0.933174
MKRN1	0.011688	6.78163	0.0180307	0.893346	0.933307
VCX3A	0.0553947	-5.16512	0.0179965	0.893447	0.933327
TMEM223	0.0154698	3.90622	0.0179738	0.893514	0.933327
CHD1L	0.0132464	6.15541	0.0179289	0.893646	0.933327
WDR36	-0.0123954	6.19986	0.0179247	0.893658	0.933327
CHEK2	-0.0153826	4.51258	0.0178861	0.893772	0.933327
FCGBP	-0.0587043	0.406411	0.0178788	0.893794	0.933327
TMEM109	0.0181334	6.34635	0.0178698	0.893821	0.933327
FAM50B	-0.0856023	0.479318	0.0178297	0.893939	0.933327
CTSW	-0.0324563	-2.94431	0.0178018	0.894021	0.933327
WDYHV1	-0.0135586	4.0352	0.017796	0.894039	0.933327
LY96	-0.059335	-2.50343	0.0177954	0.89404	0.933327
RGPD5	-0.0219004	-0.154735	0.0177773	0.894094	0.933327
TRIM55	-0.0794327	-2.58108	0.0175592	0.894742	0.93394
PSMC3	0.0141729	7.16495	0.0175307	0.894827	0.933965
AF011889.5	0.0247466	0.567147	0.017452	0.895062	0.934127
BPI	0.0496818	-5.54836	0.017438	0.895103	0.934127
TRIP13	0.0193409	6.0272	0.0174147	0.895173	0.934136
YWHAB	0.0121752	8.56119	0.0173146	0.895473	0.934386
TTC23	0.0184345	3.8571	0.0172068	0.895797	0.934632
GTF3C1	-0.0104236	7.04871	0.0171567	0.895948	0.934632
RIPPLY3	0.0510645	-1.62927	0.0171533	0.895958	0.934632
HOPX	0.0596306	-2.17943	0.0171288	0.896032	0.934632
ATXN1	0.0345628	4.92704	0.0171141	0.896077	0.934632
TRA2A	0.00905912	6.41432	0.0170946	0.896136	0.934632
PHF2	0.0136173	5.74033	0.0170735	0.896199	0.934632
VIP	0.0647139	-4.85277	0.0170574	0.896248	0.934632
ADAMTS14	0.0657058	0.259281	0.0170491	0.896273	0.934632
NDC80	0.0191494	5.52995	0.0170345	0.896317	0.934632
STK17B	0.0194803	4.99993	0.0169891	0.896455	0.934712
SOST	-0.0516501	-5.17627	0.0169125	0.896687	0.93489
NNMT	-0.102778	0.412012	0.016874	0.896804	0.934939
CASZ1	0.0413509	3.32683	0.0168571	0.896855	0.934939
ATP6V1F	0.0148872	6.0126	0.0168357	0.896921	0.934944
MTERF2	0.0188452	3.45649	0.0166316	0.897544	0.93553
MGRN1	-0.0210001	5.91164	0.0165047	0.897933	0.935873
PCGF1	0.0121273	4.14304	0.0164393	0.898135	0.935971
FCHO1	-0.0426504	2.14677	0.0164343	0.89815	0.935971
PRPF38A	0.00933163	6.11878	0.0163452	0.898425	0.936194
SLC20A2	0.0182766	5.81072	0.0162809	0.898624	0.936338
ZNF620	-0.0243201	2.46151	0.0162544	0.898706	0.93636
TIMELESS	0.0142823	6.8138	0.0160594	0.899312	0.936928
ILF2	0.011613	8.20452	0.0160196	0.899436	0.93694
NTHL1	0.0154308	4.15927	0.0160166	0.899446	0.93694
CCNB3	0.0334469	-0.0519454	0.0159797	0.899561	0.936997
GBP2	-0.0597155	2.18812	0.0158997	0.899811	0.937194
PDCD11	0.0117303	6.94621	0.0158621	0.899929	0.937253
UCHL5	0.0105762	6.14001	0.0158246	0.900047	0.937312
SNRNP48	0.0120678	5.03644	0.0157857	0.900169	0.937376
APOD	-0.0696081	-2.55654	0.0157135	0.900397	0.93755
MINDY2	0.0165283	5.2516	0.0156544	0.900583	0.937649
HMCN2	-0.044503	-0.424968	0.0156446	0.900614	0.937649
RNPS1	0.00820441	7.39851	0.0156102	0.900723	0.937699
CSNK2A3	-0.0158039	2.66232	0.0155874	0.900795	0.93771
TRANK1	0.0439679	2.68061	0.0154965	0.901083	0.937947
CDK2	-0.0126993	6.12077	0.0152964	0.901721	0.938547
CRY2	-0.0120694	4.04885	0.0152627	0.901828	0.938595
FAM222B	0.0112648	4.5961	0.0151734	0.902114	0.938829
FKBP10	-0.0582741	5.98261	0.0151184	0.902291	0.93895
CYB5R1	0.014491	4.79875	0.0150497	0.902512	0.939116
C11orf54	0.0169599	4.76785	0.0149771	0.902746	0.939296
EEF2K	0.0127699	5.5089	0.014927	0.902909	0.939401
RRM2B	0.0178	5.45793	0.0149012	0.902992	0.939425
ZC2HC1A	0.0313487	3.43257	0.0148815	0.903056	0.939427
MECR	0.010197	4.40011	0.0147882	0.903359	0.939625
GALT	0.012425	3.92229	0.0147854	0.903368	0.939625
RTEL1-TNFRSF6B	-0.0180807	2.60222	0.0147508	0.90348	0.939678
BBX	-0.0158112	6.47009	0.0146669	0.903754	0.939899
CBLN3	-0.0284711	0.204107	0.0146154	0.903922	0.939965
ETV5	0.0401568	5.16139	0.01461	0.90394	0.939965
GFPT2	0.0682673	1.25338	0.0144783	0.904372	0.940351
METTL2A	0.00999959	4.74646	0.0143231	0.904883	0.940819
PRKG1	0.0560715	-0.988837	0.0142047	0.905275	0.941163
SARS	-0.0131799	7.60391	0.0141354	0.905506	0.941339
UBE2N	0.0103368	6.89551	0.0140001	0.905957	0.941581
AMBP	-0.0587678	-2.73005	0.0139878	0.905998	0.941581
CTTNBP2	-0.0764109	-0.839907	0.0139805	0.906022	0.941581
C17orf67	-0.0202967	1.46746	0.0139684	0.906063	0.941581
NDUFAF4	0.0142221	4.39532	0.0139593	0.906093	0.941581
DHX16	0.00957702	6.10077	0.0139554	0.906106	0.941581
DUSP16	-0.0195776	5.58032	0.0138574	0.906435	0.941859
PTGFRN	0.0379592	5.86728	0.0138192	0.906563	0.941868
PELO	0.0117221	5.0778	0.0138115	0.906589	0.941868
C15orf65	-0.0237433	-0.214863	0.0138003	0.906627	0.941868
MED13	0.0100818	7.13978	0.0136988	0.906969	0.942159
FOXP2	-0.0655681	-1.31489	0.0136594	0.907103	0.942234
RP11-849H4.2	0.0129145	1.44405	0.0135301	0.907541	0.942626
GCNT4	0.0550853	-0.874661	0.0135052	0.907626	0.942651
ENY2	0.0110556	6.19395	0.0134767	0.907723	0.942688
FGGY	0.0195247	2.44424	0.0134334	0.907871	0.942723
LPAR2	0.0225413	3.42913	0.0134308	0.90788	0.942723
RTEL1	-0.0140789	1.76315	0.0133921	0.908012	0.942734
FGFR1OP2	-0.0119544	5.51812	0.0133918	0.908013	0.942734
RNF126	-0.0112784	5.245	0.0133501	0.908156	0.942818
PSTPIP2	0.0398059	2.40539	0.0133299	0.908225	0.942821
CYB561A3	0.0132383	5.14609	0.0133027	0.908318	0.942821
YLPM1	-0.00863686	6.99198	0.0132955	0.908343	0.942821
STXBP5	0.0156098	4.97954	0.0131548	0.908827	0.94326
GAL3ST2	-0.0482331	-2.16101	0.0130774	0.909095	0.943474
C9orf40	0.0142201	3.76408	0.0128722	0.909808	0.94415
CREB3L2	0.0198239	6.25712	0.0128482	0.909891	0.944173
SCYL3	0.0113408	3.9792	0.0127853	0.910111	0.944338
TIMM21	-0.0125833	4.67441	0.0127323	0.910297	0.944467
DPH5	0.011766	4.78448	0.0126968	0.910421	0.944532
TBC1D15	-0.00895154	5.56655	0.0125521	0.910931	0.944997
MAMLD1	-0.0561976	1.47811	0.0124675	0.911231	0.945184
ZNF692	0.0123566	5.11987	0.0124664	0.911234	0.945184
HYAL2	-0.0119152	4.97069	0.0123718	0.911571	0.945469
UBA5	0.00797257	5.70692	0.0123352	0.911701	0.945541
TARBP1	-0.0144798	6.08489	0.0122837	0.911885	0.945667
ERI1	-0.0131088	5.0342	0.012211	0.912145	0.945873
HAX1	-0.0102844	6.39744	0.0121152	0.912488	0.94611
OXLD1	0.0117609	4.17792	0.0121131	0.912496	0.94611
GRHPR	-0.0101587	6.20783	0.012061	0.912684	0.946241
BCL2L11	0.0169124	4.70085	0.0120336	0.912782	0.946279
ETS1	-0.0531854	5.00896	0.0119949	0.912922	0.946324
NUDT12	-0.0314517	3.77788	0.0119876	0.912949	0.946324
SLC25A1	0.0120164	6.23204	0.0119316	0.913152	0.946411
NRTN	-0.0405833	-0.813139	0.0119304	0.913156	0.946411
TRIOBP	-0.0139437	4.55965	0.011906	0.913244	0.946439
FAM173B	-0.0122577	4.05069	0.0118757	0.913354	0.946463
CPT2	0.0114114	4.52658	0.0118485	0.913453	0.946463
LMAN2L	0.0110671	4.79579	0.0118368	0.913496	0.946463
LGALS12	-0.0438394	-5.36105	0.0118318	0.913514	0.946463
TRAM2	-0.0210409	6.07302	0.0117644	0.91376	0.946654
AP5Z1	-0.0124739	5.13573	0.0117345	0.913869	0.946694
MYCT1	-0.0472647	-4.62368	0.0117201	0.913922	0.946694
CHST15	0.0662385	3.22794	0.0116257	0.914268	0.946988
LTB4R2	-0.0173594	2.53225	0.0114725	0.914832	0.947509
TMEM63C	0.0554537	0.839181	0.0114156	0.915043	0.947624
MLH1	-0.0324917	5.10481	0.0114093	0.915066	0.947624
KCNIP4	-0.0469577	-0.746869	0.0113876	0.915147	0.947643
PPIL6	0.0196802	0.750396	0.0113603	0.915248	0.947685
RPRM	0.0558721	-3.31482	0.0113277	0.915369	0.947746
TRIM68	0.0342038	3.01324	0.0112995	0.915474	0.947791
CSRP1	0.0378265	6.31361	0.0112172	0.915782	0.948045
CD86	0.0410285	-4.64299	0.0111329	0.916098	0.948238
TRIM28	-0.00905798	8.54476	0.0111224	0.916137	0.948238
FBXO32	-0.0327148	3.50585	0.0111056	0.9162	0.948238
FLAD1	-0.0101245	5.55101	0.0110988	0.916226	0.948238
SRSF6	-0.00822428	7.8766	0.0110854	0.916276	0.948238
SLC25A16	-0.0097515	4.28935	0.0110245	0.916505	0.948411
SF3A3	-0.00896399	6.97964	0.0109756	0.91669	0.948485
LRRN4	0.05512	-1.0983	0.010973	0.9167	0.948485
PGAM1	-0.0129848	8.46768	0.0108947	0.916997	0.948728
MKI67	0.0145224	8.75184	0.010872	0.917083	0.948753
ICAM2	-0.0565903	-1.35417	0.0107636	0.917496	0.949098
EFCAB12	-0.0163619	-0.714593	0.010752	0.91754	0.949098
SMIM10	-0.0715446	-1.65285	0.0106805	0.917814	0.949317
PFKP	-0.0246568	7.48077	0.0106319	0.918	0.949444
TGFB1	-0.0339462	5.07266	0.0106165	0.91806	0.949444
DUSP10	0.0374717	2.90485	0.0105575	0.918286	0.949615
SORBS2	-0.0570146	1.20752	0.0105117	0.918463	0.949734
LAMA4	0.0691609	0.913096	0.0104079	0.918866	0.950086
CLIC2	-0.0349242	-0.942537	0.0103827	0.918963	0.950123
SUPT3H	-0.0150962	3.16399	0.0102991	0.919289	0.950336
IPO8	0.00838423	6.51063	0.0102982	0.919293	0.950336
HSD11B1	-0.0510069	-4.42488	0.0102639	0.919427	0.950411
FBXW7	-0.0105069	4.69702	0.0102444	0.919503	0.950426
CCR4	0.0190313	-2.90264	0.010217	0.91961	0.950446
CLTA	0.00874296	7.08324	0.0102077	0.919647	0.950446
TMEM44	0.014225	4.14017	0.0101644	0.919817	0.950555
SH3BP2	-0.0168888	5.83651	0.0101495	0.919876	0.950555
SDHAF2	-0.0071125	3.48597	0.0100988	0.920075	0.950635
RHAG	-0.0281248	-5.49135	0.0100838	0.920134	0.950635
HMGB2	0.0131745	7.73851	0.0100827	0.920139	0.950635
IBA57	-0.00993262	3.96097	0.00998267	0.920535	0.95098
LIMK1	0.0146277	6.12564	0.00992951	0.920746	0.951079
FGL1	0.058309	-3.96466	0.0099273	0.920755	0.951079
ATOX1	0.0134216	5.01973	0.00990917	0.920827	0.95109
FAM60A	0.0147075	6.98456	0.0098755	0.920961	0.951165
TSPAN14	-0.015705	6.54112	0.00984963	0.921064	0.951165
RALGPS1	-0.0227546	3.37548	0.00984433	0.921085	0.951165
FOCAD	-0.0239332	5.3019	0.00970458	0.921646	0.95168
GPR19	-0.0237901	1.08052	0.00966453	0.921807	0.951775
SRRT	0.00689916	7.32556	0.0096509	0.921862	0.951775
SPRY2	0.028578	4.72115	0.00961454	0.922009	0.951813
CTBP1	-0.00820671	6.84711	0.00961117	0.922022	0.951813
TOM1L2	0.0146266	5.46644	0.0095959	0.922084	0.951813
ZCCHC4	0.00863044	3.78303	0.0095255	0.92237	0.952011
CD200R1	0.0275083	-3.04044	0.00951805	0.9224	0.952011
FGF11	0.0280657	-0.872714	0.00945482	0.922657	0.952212
RMND1	0.0105049	4.42021	0.00943987	0.922718	0.952212
ZBTB45	-0.00962813	3.65908	0.00929731	0.923302	0.952653
RNF141	0.0136129	5.3733	0.00927736	0.923384	0.952653
C7orf50	0.0117582	5.89069	0.00926562	0.923433	0.952653
GPR65	0.0254242	-2.36577	0.00926143	0.92345	0.952653
LARGE1	-0.039842	2.26087	0.00925986	0.923456	0.952653
HACD3	-0.00802231	7.52921	0.00923572	0.923556	0.952692
KIAA0907	-0.0103103	6.46308	0.00921124	0.923657	0.952716
POLR1E	-0.0111731	5.31055	0.00920017	0.923703	0.952716
TRERF1	0.0273082	4.45626	0.0091214	0.924029	0.952988
CD247	-0.0295962	-3.24543	0.00908885	0.924164	0.953064
ADGRD1	-0.0430061	-1.95542	0.00906434	0.924266	0.953083
CASP9	-0.0102387	3.36965	0.00905468	0.924307	0.953083
ATP6V0D2	-0.0350395	-3.69403	0.00899416	0.924559	0.953241
ZMYM5	0.0121734	4.0327	0.00898827	0.924584	0.953241
GRPR	-0.0381636	-2.04392	0.00893791	0.924795	0.953394
ELL	0.00876053	4.32807	0.00892141	0.924864	0.953401
NEIL2	0.0135289	3.97677	0.0088451	0.925185	0.953619
LRRC39	-0.0151896	-0.150074	0.00884182	0.925199	0.953619
RASSF1	-0.0108443	4.44654	0.00880937	0.925336	0.953626
TMEM185A	-0.0131705	4.19612	0.00879908	0.925379	0.953626
ALKBH3	-0.0217867	3.88403	0.00879472	0.925398	0.953626
EVI2B	0.0478066	-2.51637	0.00876942	0.925505	0.953626
SMPD4	0.00668827	6.74352	0.00875286	0.925575	0.953626
NOA1	0.00847405	5.10704	0.00875218	0.925578	0.953626
OSGEP	0.00905936	5.02056	0.00871304	0.925744	0.953733
KIF11	0.0110877	6.7398	0.00866985	0.925928	0.953836
MZB1	0.0325631	-2.89241	0.00866043	0.925968	0.953836
ANKRD13C	0.00860318	5.16432	0.00861312	0.92617	0.95398
WDR5B	-0.00933086	3.61643	0.00859613	0.926242	0.953991
NAA15	-0.00799301	6.76488	0.00847904	0.926745	0.954444
AL592183.1	0.0293903	0.499892	0.00843144	0.92695	0.95455
CCDC148	-0.0207727	-0.430527	0.00841391	0.927026	0.95455
ABCA2	0.0153168	6.22574	0.00840393	0.927069	0.95455
IVD	-0.0197962	5.98657	0.00839779	0.927096	0.95455
ASGR2	0.0327022	-5.77336	0.00838123	0.927168	0.95456
EFL1	-0.00835303	4.81226	0.00835022	0.927302	0.954565
CDH15	0.0243429	-2.10771	0.00832953	0.927392	0.954565
MRPL12	0.00854434	4.66117	0.0083177	0.927443	0.954565
SLC35F3	0.0575696	-0.853149	0.00831217	0.927467	0.954565
MADD	0.00929373	6.20108	0.00830853	0.927483	0.954565
PLAC1	-0.0322112	-1.07623	0.00829225	0.927554	0.954574
EXOC3L1	-0.0246982	-0.875442	0.00823906	0.927786	0.954749
MRPS25	0.00910292	5.81277	0.00819664	0.927972	0.954876
ZBTB25	0.0101869	4.32816	0.00814707	0.928189	0.955003
SPP1	0.0753637	0.822243	0.00814025	0.928219	0.955003
RPGRIP1L	-0.00935015	4.3127	0.00811969	0.92831	0.955032
RGS13	-0.0346679	-5.22869	0.0081023	0.928386	0.955047
NRIP2	-0.026156	0.167105	0.00803226	0.928696	0.955301
NCAPD2	0.0109241	8.01118	0.00801312	0.928781	0.955324
SCOC	0.0183597	5.77311	0.00794073	0.929102	0.955591
ZNF7	0.00733562	4.79456	0.00790144	0.929277	0.955707
ZNF343	0.0104684	3.89828	0.00787408	0.9294	0.955769
ABCD1	-0.0177156	4.13848	0.00785781	0.929472	0.95578
KBTBD11	0.0435088	2.31658	0.00782494	0.92962	0.955782
AP5M1	-0.0072286	5.54607	0.00782305	0.929628	0.955782
HOXC8	0.0419836	0.506278	0.0078158	0.929661	0.955782
LANCL2	0.0121183	4.66586	0.0077553	0.929933	0.955997
TXNDC5	0.0103369	3.98556	0.00773335	0.930032	0.956032
UGT2B7	0.0517774	-3.73196	0.00771072	0.930134	0.956032
VAV2	0.0209797	5.84554	0.00770655	0.930153	0.956032
SAYSD1	-0.00967885	3.60705	0.00766864	0.930324	0.956144
WDR90	0.0132039	5.37013	0.0075858	0.930701	0.956467
TOPBP1	0.00684715	6.89439	0.00756028	0.930817	0.956469
TADA2A	0.00720986	4.50344	0.00755804	0.930827	0.956469
AOAH	-0.0381646	-1.95646	0.00752032	0.931	0.956537
UBR7	0.00803461	5.74324	0.00750669	0.931062	0.956537
FHIT	-0.0262762	0.833049	0.00750269	0.93108	0.956537
PMP22	-0.040118	2.83305	0.0074303	0.931413	0.956815
BTD	0.0125605	3.24964	0.00736788	0.931701	0.957047
C16orf54	0.0402887	-4.92282	0.00731806	0.931931	0.957196
BEGAIN	0.0393891	0.296166	0.00730967	0.93197	0.957196
BMX	0.0319589	-4.64161	0.00729302	0.932048	0.957211
PID1	-0.0482992	-0.00714284	0.00727178	0.932147	0.957249
ISM2	0.0391691	-2.47998	0.00718911	0.932532	0.957477
CAPZA1	0.0187917	7.56791	0.00716798	0.932631	0.957477
CLEC7A	0.0270416	-1.08704	0.00716463	0.932647	0.957477
CLSTN3	-0.015646	5.2443	0.00714653	0.932732	0.957477
DNM1	0.0261532	4.58063	0.00711823	0.932865	0.957477
RPS21	0.00969062	8.47964	0.00709584	0.93297	0.957477
PDCD6IP	0.00639348	7.30259	0.00709426	0.932978	0.957477
SEC23A	-0.0104255	6.78483	0.00708737	0.93301	0.957477
AGFG1	-0.00650504	6.65116	0.00707025	0.933091	0.957477
GK	0.0164297	3.15319	0.0070683	0.9331	0.957477
SUSD4	0.0473967	-0.179896	0.00706689	0.933107	0.957477
SLC37A3	-0.0103701	5.62663	0.00706499	0.933116	0.957477
SERHL2	0.0237718	0.977763	0.00692952	0.933759	0.958
RAB38	-0.0441757	0.257016	0.00692908	0.933761	0.958
THSD1	0.0300752	0.814037	0.00691822	0.933813	0.958
MIER2	-0.0116695	4.2716	0.00684333	0.934171	0.958303
MSRA	-0.0252932	2.10356	0.00680437	0.934358	0.958431
IMPAD1	0.0077596	7.16884	0.00676112	0.934567	0.958581
SCAF11	0.010576	7.16805	0.0067231	0.934751	0.958678
FHOD1	0.0120611	5.2835	0.00671579	0.934786	0.958678
RSRP1	-0.010399	5.50011	0.00665046	0.935103	0.95894
SCN4A	0.0365376	-2.9075	0.00662663	0.935219	0.958947
VGLL3	-0.0547722	0.581046	0.00662331	0.935236	0.958947
COL5A3	-0.0435083	-2.51122	0.00651931	0.935745	0.959405
IGFBP4	0.0385249	5.63039	0.00641833	0.936243	0.959853
SPATA2L	-0.00942288	3.20241	0.00640044	0.936332	0.959879
GPKOW	-0.00720322	4.60649	0.00629253	0.93687	0.960367
COA1	0.00569187	6.1967	0.00624947	0.937086	0.960524
CCL5	-0.0276583	-0.174113	0.00621935	0.937237	0.960615
LINS1	-0.00691259	3.8188	0.00619212	0.937375	0.960692
TCTA	-0.00922375	4.35653	0.00617665	0.937453	0.960708
RANBP6	-0.00897046	5.37807	0.00615205	0.937577	0.960771
NUCB2	-0.012825	5.59154	0.00607227	0.937982	0.961122
TRAIP	-0.00749947	3.83722	0.00598938	0.938406	0.961493
HSPH1	0.00966507	7.71673	0.00593718	0.938675	0.961662
PLXNA3	0.0127387	5.79582	0.00593296	0.938697	0.961662
ITGB1BP2	0.0112346	-0.00784738	0.00585484	0.939101	0.962012
RRAD	0.0295585	-1.30586	0.00582533	0.939254	0.962105
AQR	0.00528815	6.38292	0.0058056	0.939357	0.962146
AEN	0.00979425	5.68173	0.00571219	0.939846	0.962582
MFN1	-0.00608957	6.11152	0.00569662	0.939928	0.962602
LRP2BP	-0.0129213	0.594691	0.00566313	0.940104	0.962719
MUM1L1	0.0433589	-3.11775	0.00559356	0.940472	0.96297
CUX1	0.00763831	6.92517	0.00558501	0.940518	0.96297
BCL7C	-0.00715533	4.62412	0.0055762	0.940565	0.96297
SDHAF1	0.00782556	3.16849	0.00556383	0.940631	0.96297
BTN3A1	0.0153296	4.05351	0.0055513	0.940697	0.96297
NPIPB15	-0.0246973	0.105113	0.00552832	0.94082	0.96297
RABAC1	0.00965295	5.18797	0.00552788	0.940822	0.96297
SLC6A17	0.0483818	-1.66238	0.00551866	0.940872	0.96297
RASIP1	0.0236162	-0.0353686	0.00551092	0.940913	0.96297
SLC38A7	0.00642598	4.62355	0.0053603	0.941725	0.963694
WWC3	-0.0173176	5.14519	0.00535627	0.941746	0.963694
KLHL32	0.0243164	-2.44094	0.00534326	0.941817	0.963702
SH3RF3	-0.0428174	0.640449	0.00532971	0.941891	0.963714
C12orf10	0.00620931	5.21859	0.00531048	0.941996	0.963757
TRPV2	-0.0369834	-0.634082	0.00529865	0.94206	0.963758
SMIM4	0.00808787	3.06137	0.00526688	0.942234	0.963814
WBP2NL	-0.0234313	-0.955602	0.00526581	0.94224	0.963814
SPAG7	-0.00704489	5.06684	0.0052376	0.942394	0.963908
CEBPB	0.0161869	5.28011	0.00518576	0.94268	0.964135
PFKFB3	-0.0143873	6.03733	0.00515505	0.942849	0.964245
PCBP1	-0.0056772	7.64153	0.00513674	0.942951	0.96425
TFE3	-0.00741069	5.88624	0.00513154	0.94298	0.96425
CNNM1	0.042201	0.343076	0.00507987	0.943267	0.964462
HOGA1	0.0199294	-0.0683528	0.00507167	0.943313	0.964462
SLC25A4	-0.0119134	4.74167	0.00503242	0.943532	0.964601
RARRES2	-0.0390971	-1.4038	0.00502494	0.943574	0.964601
SUCO	0.00766482	6.32053	0.00500872	0.943665	0.96463
TRIM54	-0.0297221	-2.04832	0.00498903	0.943776	0.964679
FBXL4	0.00682862	4.73893	0.00495976	0.94394	0.964753
EMC1	0.00718296	6.85408	0.00495123	0.943989	0.964753
CCNA2	-0.00926061	6.4413	0.00494263	0.944037	0.964753
NUP93	-0.006675	6.4778	0.00482481	0.944707	0.965374
PDP2	-0.00846309	5.00188	0.00472212	0.945298	0.965913
ZNF28	-0.0161865	4.00193	0.00470215	0.945413	0.965967
ECHDC3	0.0356448	0.563312	0.00456955	0.946187	0.966694
KLHL18	0.00500966	4.90072	0.0045478	0.946315	0.96676
NDUFA4	-0.00668698	7.16441	0.00452709	0.946437	0.966762
DYNC1LI2	-0.00521882	7.32654	0.00452618	0.946443	0.966762
POLR3B	0.00627412	4.45794	0.00448763	0.946671	0.966849
CADPS	-0.0420568	-1.65702	0.00448058	0.946713	0.966849
SEMA3C	-0.0279607	5.76654	0.00447988	0.946717	0.966849
CRIPAK	-0.00964487	3.46499	0.00445069	0.946891	0.966925
WWOX	-0.0110981	3.26499	0.00444622	0.946917	0.966925
ABT1	-0.00544905	4.86181	0.00443331	0.946994	0.96694
PNPLA7	0.0163999	1.45284	0.00442116	0.947067	0.96695
FRMPD3	0.0272705	-0.816958	0.00438898	0.94726	0.967082
PFDN1	-0.00665358	5.99673	0.00436985	0.947375	0.967135
MCRS1	0.00489693	5.96057	0.00435532	0.947462	0.96716
SULF2	-0.0414272	3.62723	0.0043326	0.947599	0.967236
PPARD	-0.0100066	5.3856	0.00429925	0.947801	0.967242
TARDBP	0.00323799	7.2975	0.00429748	0.947811	0.967242
SYNCRIP	0.00551222	8.31413	0.00429115	0.94785	0.967242
CENPA	0.00875711	4.57298	0.00428992	0.947857	0.967242
CCDC142	-0.00533234	3.43864	0.00427863	0.947926	0.967248
SNAPIN	-0.00536559	4.71066	0.00415984	0.948653	0.967926
HTR2C	0.0375628	-3.53562	0.00414307	0.948756	0.967967
TBC1D12	0.00743231	3.92577	0.00412194	0.948887	0.968036
NUP188	-0.00648827	7.11138	0.00409392	0.949061	0.968107
KCNC3	0.033311	1.27704	0.00408083	0.949142	0.968107
NR2F1	-0.0313947	2.69566	0.00407727	0.949164	0.968107
CMBL	0.0282048	4.20867	0.00406741	0.949226	0.968107
TSR3	0.0044886	5.19916	0.00406005	0.949272	0.968107
SPRN	0.0236505	0.492546	0.00402166	0.949512	0.968288
FLT3LG	-0.010561	-0.288206	0.00394965	0.949965	0.968686
PSMC4	0.00687877	6.90634	0.00393489	0.950059	0.968717
ITIH6	-0.0280986	-4.85938	0.00388761	0.950359	0.968898
BPIFB2	-0.0252472	-6.10333	0.00388712	0.950362	0.968898
RAVER2	-0.0155087	4.60787	0.00387653	0.95043	0.968903
LRRC6	-0.024529	-0.173955	0.00385587	0.950562	0.968922
FERMT3	-0.0182097	0.928812	0.00385154	0.95059	0.968922
LRRC45	-0.00699389	4.78279	0.003844	0.950638	0.968922
FRMD4B	0.0229914	2.98567	0.00380206	0.950908	0.969113
BAZ2A	-0.00510134	7.63111	0.00379524	0.950952	0.969113
KCNK9	0.0207169	-2.99316	0.00378015	0.951049	0.969148
PAGE2	0.0216805	-5.38462	0.00371851	0.951449	0.969492
DPP8	-0.00396493	5.85315	0.00369792	0.951584	0.969564
PGK1	0.00767544	9.20336	0.00364016	0.951963	0.969886
CAPN5	0.0170079	4.18543	0.00358433	0.952332	0.970169
VPS50	0.00557055	4.83386	0.00357911	0.952367	0.970169
DDO	-0.0252464	-2.09176	0.00356091	0.952488	0.970229
MED27	-0.00519386	4.48648	0.00348545	0.952994	0.970679
NUDT7	0.0167479	0.84909	0.00345692	0.953186	0.970811
GJC2	-0.0164815	-0.378209	0.00341491	0.953471	0.971037
SLC13A4	-0.0237394	-1.04061	0.00339893	0.95358	0.971083
BRDT	0.0186417	-3.93798	0.00333162	0.954041	0.971489
SLC13A5	-0.0124465	-1.33648	0.00329829	0.954272	0.971598
TUBGCP2	0.0045849	6.32542	0.00329775	0.954275	0.971598
MATR3	0.00599801	2.92042	0.00318836	0.955039	0.972312
SAMD10	0.0112273	2.94971	0.00312957	0.955455	0.972664
BHLHE41	-0.029943	2.06753	0.00312162	0.955512	0.972664
METTL21B	-0.00751052	3.24009	0.00309474	0.955704	0.972795
DYNLRB1	-0.00499978	6.37473	0.00308381	0.955782	0.97281
PRDM4	0.00392102	5.6096	0.00298372	0.956505	0.973481
ZNF711	-0.031799	2.12124	0.00290028	0.957117	0.974039
POMT2	0.00460682	4.95813	0.0028824	0.957249	0.974109
SRSF1	0.00295066	8.31255	0.00283221	0.957622	0.974351
PYGM	-0.0130386	-0.447354	0.00282863	0.957649	0.974351
CDKN1A	0.0171133	5.41441	0.00282153	0.957702	0.974351
RPL37	-0.00603342	9.13236	0.00280999	0.957789	0.974351
DERA	0.00605244	5.25637	0.00280808	0.957803	0.974351
NDUFAF6	-0.00534476	4.12845	0.00278648	0.957966	0.974417
ZNF770	-0.00569568	5.94124	0.00278259	0.957995	0.974417
TMUB1	-0.00557022	5.1909	0.00275896	0.958173	0.974506
NLK	-0.00568594	4.64117	0.00274769	0.958259	0.974506
GAA	-0.00910832	6.13938	0.00273836	0.95833	0.974506
UCN2	-0.0232343	-1.65244	0.00273751	0.958336	0.974506
HTRA1	0.0304197	1.93692	0.00270993	0.958546	0.974655
FLT3	-0.0262632	-3.6426	0.00269479	0.958662	0.974709
PLK4	0.00568152	5.24377	0.0026701	0.958852	0.974837
ZNF195	0.00629064	5.0799	0.00264318	0.95906	0.97494
PTGDS	-0.0240432	-2.86369	0.00264059	0.95908	0.97494
PLXNA1	0.00725047	7.15095	0.00261181	0.959303	0.975102
HES4	-0.0206712	1.78594	0.00259719	0.959417	0.975114
MAMDC2	0.0276728	-0.924503	0.002594	0.959442	0.975114
PAICS	0.00457962	8.30983	0.00257655	0.959578	0.975189
MRPL54	0.0043801	3.99827	0.00255962	0.959711	0.975234
BCDIN3D	0.00614008	2.659	0.00255405	0.959755	0.975234
FAM149A	0.0274507	-0.570892	0.00254668	0.959813	0.975234
WBP2	0.00489622	6.46368	0.00253203	0.959929	0.975287
CMPK2	0.0221361	0.542803	0.0025201	0.960023	0.975318
HEYL	-0.0285063	-1.06121	0.00248722	0.960285	0.975488
ABCA13	0.0192678	-0.235753	0.00248318	0.960317	0.975488
TBX21	-0.0146279	-5.56693	0.00244771	0.960601	0.975669
VPS13D	0.0046472	6.16319	0.00244504	0.960623	0.975669
ZNF239	-0.0177231	2.55532	0.00242448	0.960789	0.975773
ACADSB	0.00669407	4.49865	0.00240552	0.960942	0.97585
ANO10	0.007572	4.45143	0.00239947	0.960991	0.97585
PPP2R2D	-0.00373512	5.23322	0.00236846	0.961244	0.976042
ANKRD28	0.00537709	6.36101	0.00229099	0.961882	0.976613
LAMB1	-0.0150022	7.59684	0.00228415	0.961939	0.976613
GRIPAP1	-0.00413353	5.79412	0.00227723	0.961997	0.976613
PYROXD2	0.0135226	2.55905	0.00225657	0.96217	0.97671
BCKDHB	-0.00573227	4.36615	0.00225062	0.962219	0.97671
CAPN9	0.0250307	-2.63686	0.0022073	0.962585	0.977016
PRODH	0.0222075	0.145552	0.00217361	0.962871	0.977242
NCBP1	-0.00352336	6.54352	0.00215995	0.962988	0.977277
NDUFB5	0.00433098	5.9556	0.00215189	0.963057	0.977277
KIAA1324L	-0.0258948	1.93972	0.00214727	0.963097	0.977277
CYTH2	-0.00459807	6.25702	0.00209784	0.963523	0.977646
TMEM150A	0.00609796	3.18579	0.00207104	0.963757	0.977819
HMGN2	-0.00567734	8.92243	0.00204699	0.963968	0.977968
PAK2	0.00386117	7.56492	0.00197629	0.964595	0.97854
HAUS5	-0.00372616	4.98876	0.00195521	0.964784	0.978667
MCMBP	-0.00323645	6.86178	0.0019389	0.964932	0.978715
RPUSD3	-0.00375331	4.56613	0.00193585	0.964959	0.978715
GFOD1	-0.0116159	3.69551	0.00191954	0.965107	0.978746
FZD7	-0.0130526	4.17979	0.00191843	0.965117	0.978746
CIAO1	0.00225385	6.66239	0.00188468	0.965425	0.978854
AP3S2	-0.00423101	4.54776	0.00188021	0.965466	0.978854
DNAJC9	0.00391868	5.87202	0.00186651	0.965592	0.978854
SRL	-0.0110276	-3.14217	0.00186608	0.965596	0.978854
CPA3	-0.0108926	-6.2913	0.0018656	0.9656	0.978854
ZNF639	-0.00545682	5.3467	0.00186507	0.965605	0.978854
C19orf38	0.012927	-2.35837	0.00183024	0.965928	0.979116
ARMC5	0.00455571	3.59224	0.00181604	0.96606	0.979186
SFXN5	-0.00551834	4.0331	0.0017817	0.966382	0.979447
RAD51AP1	0.00550345	5.26555	0.0017524	0.96666	0.979634
IRAK3	0.0201908	-0.543039	0.00174877	0.966694	0.979634
SHMT2	-0.00456979	7.69791	0.00173365	0.966838	0.979716
GAPDH	-0.0044308	11.661	0.00171668	0.967001	0.979816
STX11	-0.0181793	-1.80141	0.00167638	0.96739	0.980146
SLC25A13	-0.00579659	5.87483	0.0016542	0.967607	0.9802
RGPD8	0.00860544	0.404156	0.00165153	0.967633	0.9802
PDK3	-0.00811818	2.99229	0.00164115	0.967735	0.9802
LYRM2	-0.00322163	5.48035	0.00164076	0.967739	0.9802
GALM	-0.0159606	2.93873	0.00163832	0.967763	0.9802
ETV6	-0.00631719	5.02998	0.00160426	0.968099	0.980457
CRTAC1	-0.0178766	-3.74543	0.00159975	0.968144	0.980457
NOD1	0.00438065	3.61609	0.00158092	0.968332	0.980583
CCT8	0.00329357	8.33328	0.00153993	0.968745	0.980936
ZDHHC1	-0.0106958	2.00386	0.0015204	0.968944	0.981052
FAM103A1	-0.00333643	4.52121	0.00151475	0.969002	0.981052
NCBP2	0.00344913	6.91303	0.00150993	0.969051	0.981052
PTGS1	-0.0198769	0.250487	0.00148687	0.969288	0.981207
MRFAP1	-0.00299699	8.07245	0.00148268	0.969331	0.981207
JMJD4	0.00365126	4.01499	0.00147467	0.969414	0.981226
AGPAT5	-0.00470627	5.93095	0.00146137	0.969552	0.981301
DEPDC1B	-0.0054613	5.03029	0.00143681	0.969809	0.981497
SLC30A7	-0.00333062	5.46897	0.00141324	0.970058	0.981668
LCTL	-0.0106852	-0.863416	0.00140869	0.970106	0.981668
PPIL3	-0.00301958	4.48193	0.00138936	0.970312	0.981811
CGRRF1	-0.00381014	3.33636	0.00138244	0.970386	0.981821
NEUROD4	0.0118151	-6.3439	0.0013566	0.970664	0.982038
ANKAR	0.00477853	1.32753	0.00132912	0.970962	0.982275
WDR77	0.0038965	5.4592	0.00131746	0.97109	0.982331
C15orf40	0.00353596	4.89439	0.00130681	0.971207	0.982331
C19orf71	-0.00732654	0.942983	0.00130661	0.971209	0.982331
RP2	0.00427385	4.52993	0.00126956	0.97162	0.982682
FBXO33	-0.00397985	4.07151	0.00125649	0.971766	0.982765
RTBDN	0.0113013	-1.77541	0.00123606	0.971997	0.982934
PLEKHH3	-0.00484388	4.63147	0.0012134	0.972254	0.98313
POU2AF1	0.0091597	-1.15676	0.00116335	0.972832	0.983649
IKZF5	-0.00304934	4.40145	0.0011202	0.973341	0.984059
POLA2	0.00376161	5.60289	0.0011181	0.973366	0.984059
PDSS1	0.00434053	3.86902	0.00110467	0.973526	0.984157
PLPP6	-0.00506591	3.70599	0.00109902	0.973594	0.98416
SH2D5	-0.0126855	1.64953	0.00107718	0.973858	0.984313
TOR1B	0.00294433	5.12978	0.00107587	0.973873	0.984313
NXT2	0.0052225	3.9609	0.00106737	0.973977	0.984353
TBC1D23	0.00277394	5.35332	0.00102123	0.974545	0.984855
AKAP10	-0.00282066	5.07228	0.00101674	0.974601	0.984855
PPP1R35	0.00423067	4.02314	0.00100733	0.974719	0.984909
HYAL3	0.00420069	2.07128	0.000980931	0.975052	0.985181
B3GNT9	-0.00830037	2.67011	0.000958015	0.975345	0.985389
TEAD1	0.00659944	7.29944	0.000951735	0.975426	0.985389
GNB5	-0.00494859	4.66385	0.000949844	0.975451	0.985389
RP11-613M10.8	-0.0032728	0.061147	0.000937582	0.97561	0.98545
AP2M1	0.00367253	8.42084	0.000935336	0.975639	0.98545
IKBKB	-0.00367281	5.64818	0.000924588	0.975779	0.985527
HOMER1	0.00458668	4.40974	0.000916681	0.975883	0.985567
PLPPR1	-0.0136102	-4.61711	0.000894069	0.976182	0.985804
SCARB2	0.00355689	7.47419	0.000889125	0.976248	0.985806
GSK3A	0.00236814	5.8286	0.000870306	0.976501	0.985996
FGFBP3	-0.00587673	1.12592	0.00086289	0.976601	0.986033
TSHZ1	0.00546238	4.17349	0.00084675	0.976821	0.98619
MTHFD2	0.0036676	7.78116	0.000839237	0.976924	0.986229
N4BP3	0.0112641	2.05214	0.000829768	0.977054	0.986296
ARL2	0.00286722	4.71951	0.000811278	0.977311	0.986491
USE1	0.00318459	3.49514	0.000803776	0.977417	0.986505
FARP2	-0.00295625	5.73093	0.000801145	0.977454	0.986505
NEUROD2	-0.00922938	-5.25871	0.000787014	0.977653	0.986641
TMEM131	0.00239594	6.40333	0.000761634	0.978016	0.986797
NAV2	-0.0104795	4.97951	0.000760688	0.97803	0.986797
MSANTD3	-0.00389861	4.99486	0.00076021	0.978037	0.986797
ATG14	-0.00220149	4.79686	0.000753856	0.978129	0.986797
MED21	0.00263391	5.1517	0.000750758	0.978174	0.986797
SIRT6	0.00248381	3.97315	0.000749456	0.978193	0.986797
ZNF280D	0.00288383	5.00949	0.000740769	0.97832	0.98686
FLRT3	-0.0157008	1.28278	0.000729385	0.978487	0.986861
RHOT2	-0.00202377	6.35104	0.000725598	0.978543	0.986861
FAM46B	-0.0106205	1.08535	0.000723866	0.978568	0.986861
MMP9	0.0128987	-2.27884	0.000723268	0.978577	0.986861
SAMD8	0.00244864	5.43409	0.000709428	0.978783	0.986976
HARS	0.00209405	6.59109	0.000706944	0.97882	0.986976
BST1	-0.00867734	-0.41381	0.000695924	0.978986	0.987079
FOXO1	-0.00693817	3.52733	0.000690794	0.979063	0.987092
MRPL22	0.00213527	4.92521	0.000680819	0.979215	0.987119
RHOA	-0.0023418	8.736	0.000680615	0.979218	0.987119
NEK7	-0.00293412	6.16732	0.000644691	0.979774	0.987614
HDAC3	0.00173326	6.11777	0.000630487	0.979998	0.987761
ERCC6	-0.00266822	3.9199	0.000622472	0.980126	0.987761
NNAT	0.0129828	-1.4396	0.000620311	0.98016	0.987761
TAF1C	-0.00215923	5.60648	0.000619265	0.980177	0.987761
RPL11	0.00223412	9.11061	0.000611136	0.980307	0.987828
ACAD8	-0.00255513	4.85223	0.000579957	0.980816	0.988212
AKT2	-0.00245248	7.10855	0.000579882	0.980817	0.988212
TBL1XR1	0.00242507	7.33743	0.000575995	0.980882	0.988212
MAML2	-0.00845365	4.14526	0.000565853	0.981051	0.988318
MOCS3	-0.00230956	4.03682	0.000557045	0.981199	0.988402
ARHGEF12	0.00249451	7.68864	0.000540713	0.981476	0.988605
PEMT	-0.00215246	4.06058	0.00053523	0.981571	0.988605
HSPB8	0.0140191	0.576016	0.000532921	0.98161	0.988605
RGP1	-0.00197195	6.14465	0.000530219	0.981657	0.988605
C11orf71	-0.00339207	2.29107	0.000518806	0.981855	0.98874
METTL9	-0.00243163	6.61757	0.000506091	0.982079	0.9889
PSTK	0.00250636	2.34295	0.000501628	0.982158	0.988915
DENND1A	-0.00211363	5.1076	0.000488417	0.982395	0.989043
TLE6	-0.00692597	0.575069	0.000484632	0.982463	0.989043
CFL1	0.002361	9.54037	0.000483792	0.982478	0.989043
C1orf27	-0.00199772	5.23302	0.000476764	0.982606	0.989079
PGRMC2	-0.00200519	6.05165	0.000474745	0.982643	0.989079
MDFIC	-0.0121463	2.97797	0.000461972	0.982878	0.989251
MTG2	-0.00190879	5.38377	0.000453845	0.983029	0.989338
UBOX5	0.00191517	3.49553	0.0004419	0.983254	0.9895
CSE1L	-0.00207946	8.18648	0.000426566	0.983547	0.98973
CPM	0.00892273	1.96516	0.00041712	0.98373	0.989846
SLC2A3	-0.0123642	2.69011	0.000413961	0.983792	0.989846
FAM174B	0.00710904	2.38913	0.000406634	0.983936	0.989915
RIT1	-0.00219845	4.88374	0.000403983	0.983988	0.989915
TMEM67	-0.00266503	3.84164	0.000395327	0.984161	0.990023
CD320	0.00293758	5.46453	0.000385055	0.984368	0.990167
NACC1	0.00193285	6.86692	0.000376083	0.984551	0.990286
SLC16A1	-0.00461488	6.98576	0.000370431	0.984668	0.990323
MRPL38	-0.00175775	3.63534	0.000368086	0.984716	0.990323
GLRA3	-0.00666992	-4.34289	0.000362569	0.984831	0.990373
KCTD1	0.00336241	3.90407	0.000358495	0.984917	0.990395
ZNF717	0.00640347	2.42752	0.000336968	0.985377	0.990773
PRPF39	0.00145505	5.43758	0.000330918	0.985508	0.990773
PPM1B	0.00147723	5.81951	0.000329183	0.985546	0.990773
ATP6V0B	0.00175791	6.32732	0.000328955	0.985551	0.990773
DNAJC5	-0.0017643	7.09609	0.000318004	0.985794	0.990952
IFIT5	0.00358955	4.01069	0.000298913	0.986227	0.991323
C12orf60	0.00222351	1.15726	0.000271005	0.986886	0.991887
QSER1	0.00184094	6.64352	0.000269693	0.986917	0.991887
ZNF224	-0.00250057	3.62344	0.000253	0.987329	0.992236
VEGFA	0.00321531	6.87374	0.00023959	0.987669	0.992476
CELF1	0.00090782	7.44862	0.000238501	0.987697	0.992476
CD7	-0.00577763	-3.07685	0.00022627	0.988017	0.992712
PRR14	-0.00134903	4.81398	0.000224577	0.988062	0.992712
RHOU	-0.00599851	3.04073	0.000215338	0.98831	0.992836
ZC3H18	-0.0011153	6.27811	0.000212222	0.988395	0.992836
MT-ND5	-0.00141981	11.5657	0.000211315	0.988419	0.992836
SELPLG	-0.00501985	-0.817492	0.000210455	0.988443	0.992836
EAF2	0.00280188	1.03985	0.000204511	0.988607	0.992921
RAP1A	0.00134001	5.728	0.000202727	0.988657	0.992921
SNAP29	-0.00160834	5.43603	0.000198907	0.988765	0.992964
CASP1	-0.00848444	-0.604055	0.00019389	0.988907	0.993043
PHF6	0.00118151	6.16413	0.000184953	0.989166	0.993237
C6orf203	0.00128719	3.51602	0.000177457	0.989388	0.993395
UBQLN4	-0.00105989	6.649	0.000169896	0.989616	0.99356
FAM210A	0.00127195	4.56791	0.000149162	0.99027	0.994124
SRBD1	-0.000907076	4.5005	0.000148017	0.990308	0.994124
CTR9	0.00108789	6.28508	0.000142506	0.99049	0.994242
PRR22	0.00205149	0.937034	0.000135569	0.990724	0.994412
GGA3	0.000902269	5.80945	0.000132526	0.990829	0.994453
ZNF202	-0.00100919	4.37344	0.000126857	0.991027	0.994524
PLOD1	0.00190716	6.89907	0.000126786	0.99103	0.994524
B3GNT4	-0.00188754	0.628002	0.000124363	0.991116	0.994546
BRK1	-0.00106362	6.76272	0.000118534	0.991327	0.994649
STX18	0.000910035	4.88562	0.000117942	0.991348	0.994649
PSPC1	-0.00145635	6.03482	0.000116112	0.991416	0.994652
ASNA1	-0.00101277	6.00165	0.000105243	0.991827	0.995
KPNB1	0.000813022	9.17755	0.000102116	0.99195	0.995057
CREBZF	0.00104961	6.6025	9.88099e-05	0.992081	0.995091
PLSCR3	-0.0014089	0.293521	9.80303e-05	0.992112	0.995091
TOM1	0.0010795	4.68573	9.04306e-05	0.992424	0.995238
PAGE1	-0.00381185	-5.22279	8.96162e-05	0.992458	0.995238
SERPINE2	0.00405714	4.94733	8.90269e-05	0.992483	0.995238
ENAM	0.00334422	-5.01096	8.81974e-05	0.992518	0.995238
ZNF280C	0.00112726	3.75491	7.75718e-05	0.992983	0.995569
CYP27A1	0.00375092	0.121527	7.72283e-05	0.992999	0.995569
HPCA	-0.00245741	-1.78159	7.62765e-05	0.993042	0.995569
TMTC3	-0.00101519	5.3629	7.08786e-05	0.993293	0.995755
NDUFA2	0.000799931	5.25288	6.79357e-05	0.993434	0.995831
MKX	-0.00505753	-1.55926	6.49684e-05	0.993579	0.995912
PRC1	-0.000954348	7.41052	6.33975e-05	0.993657	0.995925
FBXO22	0.000637321	5.73979	6.09624e-05	0.99378	0.995954
SLC43A1	-0.00278086	2.72153	5.97646e-05	0.993841	0.995954
SLC2A11	-0.00123936	3.87007	5.54698e-05	0.994067	0.995954
COG2	-0.000639973	5.33056	5.49471e-05	0.994095	0.995954
DDX51	0.000632923	5.31032	5.45523e-05	0.994116	0.995954
ADAR	-0.000598415	8.64468	5.4271e-05	0.994131	0.995954
UBTD1	0.00144479	3.36863	5.4121e-05	0.994139	0.995954
AK4	0.00208022	5.41151	5.27479e-05	0.994214	0.995964
DRC3	-0.00134678	1.01051	4.85935e-05	0.994447	0.996121
TIMM50	-0.000713565	6.53548	4.76474e-05	0.994501	0.996121
ASB16	0.00164712	-0.0146579	4.21857e-05	0.994826	0.996382
KIAA1755	-0.00332143	-2.45758	4.00289e-05	0.99496	0.996451
DPCD	0.000748625	3.81957	3.77457e-05	0.995105	0.996532
BBC3	-0.00149681	2.68327	3.66553e-05	0.995177	0.996538
NETO2	-0.00184072	5.67363	3.46144e-05	0.995313	0.996571
CTCF	0.000357018	6.35506	3.41041e-05	0.995348	0.996571
DCAF12	0.000576642	6.13642	3.32872e-05	0.995404	0.996571
EBI3	-0.00221638	-2.97326	2.33022e-05	0.996154	0.997257
CLIP2	-0.00116288	5.37021	2.07385e-05	0.996372	0.99741
CCL3	0.0015547	-5.48357	1.80702e-05	0.996613	0.997587
GABBR2	-0.00217808	-1.73032	1.73153e-05	0.996685	0.997594
ARIH2	0.000291844	6.62505	1.65316e-05	0.996761	0.997605
NUP160	0.000270208	6.93531	1.14417e-05	0.997305	0.998085
MID1IP1	-0.000538027	5.72431	9.46871e-06	0.997549	0.998263
ARL11	0.00104947	-3.17111	6.49157e-06	0.99797	0.998612
PCSK7	-0.000293537	5.44532	6.13407e-06	0.998027	0.998612
KCNV1	0.00113272	-2.14071	5.42886e-06	0.998144	0.998619
TNS2	0.000637318	3.56667	5.31004e-06	0.998164	0.998619
FITM2	0.000261975	4.25389	4.2411e-06	0.998359	0.998749
PARP11	0.000668409	2.47593	3.65682e-06	0.998477	0.998801
SALL4	0.000771212	-0.0101282	2.32377e-06	0.998786	0.999018
TMEM79	0.000186387	3.2232	2.18314e-06	0.998823	0.999018
TOMM40L	9.17857e-05	4.11091	4.87479e-07	0.999444	0.999574
PAX2	-0.000295117	-3.37097	2.77193e-07	0.999581	0.999646
MSTO1	-1.67273e-05	4.70842	3.494e-08	0.999851	0.999851

### Sheet: GPX4 GSEA results
Table S11 - Gene set enrichment analysis results comparing GPX4 fitness cell line vs others
signature	escore	length	pvalue	fdr
HALLMARK_EPITHELIAL_MESENCHYMAL_TRANSITION	0.570926	196	0.0001	0.000454545
HALLMARK_INFLAMMATORY_RESPONSE	-0.447131	180	0.0001	0.000454545
HALLMARK_KRAS_SIGNALING_UP	-0.456511	184	0.0001	0.000454545
HALLMARK_FATTY_ACID_METABOLISM	-0.498494	143	0.0001	0.000454545
HALLMARK_INTERFERON_GAMMA_RESPONSE	-0.503214	191	0.0001	0.000454545
HALLMARK_ESTROGEN_RESPONSE_EARLY	-0.52542	196	0.0001	0.000454545
HALLMARK_XENOBIOTIC_METABOLISM	-0.544124	174	0.0001	0.000454545
HALLMARK_P53_PATHWAY	-0.56293	195	0.0001	0.000454545
HALLMARK_ESTROGEN_RESPONSE_LATE	-0.564674	194	0.0001	0.000454545
HALLMARK_TNFA_SIGNALING_VIA_NFKB	-0.601854	197	0.0001	0.000454545
HALLMARK_INTERFERON_ALPHA_RESPONSE	-0.641656	93	0.0001	0.000454545
HALLMARK_REACTIVE_OXIGEN_SPECIES_PATHWAY	-0.59861	46	0.0004	0.00166667
HALLMARK_MYOGENESIS	0.449851	164	0.0006	0.00230769
HALLMARK_COMPLEMENT	-0.412909	176	0.0009	0.00321429
HALLMARK_HEDGEHOG_SIGNALING	0.660402	34	0.0011	0.00366667
HALLMARK_IL2_STAT5_SIGNALING	-0.4077	189	0.0015	0.0046875
HALLMARK_UV_RESPONSE_DN	0.441739	141	0.0026	0.00764706
HALLMARK_IL6_JAK_STAT3_SIGNALING	-0.466716	83	0.0029	0.00805556
HALLMARK_COAGULATION	-0.432049	115	0.0035	0.00921053
HALLMARK_MYC_TARGETS_V1	-0.370184	197	0.0057	0.01425
HALLMARK_OXIDATIVE_PHOSPHORYLATION	-0.373373	198	0.0065	0.0147727
HALLMARK_GLYCOLYSIS	-0.375842	189	0.0063	0.0147727
HALLMARK_SPERMATOGENESIS	0.459489	98	0.0069	0.015
HALLMARK_ANDROGEN_RESPONSE	-0.422656	98	0.0096	0.02
HALLMARK_APOPTOSIS	-0.375714	155	0.0108	0.0216
HALLMARK_MYC_TARGETS_V2	-0.476704	58	0.0122	0.0234615
HALLMARK_CHOLESTEROL_HOMEOSTASIS	-0.430346	72	0.0221	0.0409259
HALLMARK_HYPOXIA	-0.3448	189	0.0256	0.0457143
HALLMARK_ALLOGRAFT_REJECTION	-0.343199	175	0.0329	0.0567241
HALLMARK_BILE_ACID_METABOLISM	-0.380042	98	0.0375	0.0625
HALLMARK_ANGIOGENESIS	0.498469	34	0.056	0.0903226
HALLMARK_APICAL_JUNCTION	-0.318699	181	0.0651	0.101719
HALLMARK_PEROXISOME	-0.335674	101	0.1073	0.162576
HALLMARK_KRAS_SIGNALING_DN	-0.31166	148	0.1114	0.163824
HALLMARK_HEME_METABOLISM	-0.297938	183	0.1249	0.178429
HALLMARK_UV_RESPONSE_UP	-0.302593	151	0.1355	0.188194
HALLMARK_APICAL_SURFACE	0.39447	41	0.1719	0.232297
HALLMARK_TGF_BETA_SIGNALING	-0.343846	54	0.1851	0.243553
HALLMARK_PANCREAS_BETA_CELLS	0.39932	34	0.1936	0.248205
HALLMARK_ADIPOGENESIS	-0.249591	185	0.3388	0.416829
HALLMARK_PROTEIN_SECRETION	-0.268556	96	0.3418	0.416829
HALLMARK_NOTCH_SIGNALING	0.319343	31	0.4031	0.417041
HALLMARK_G2M_CHECKPOINT	-0.0858235	195	0.4087	0.417041
HALLMARK_E2F_TARGETS	-0.151935	197	0.4038	0.417041
HALLMARK_MITOTIC_SPINDLE	-0.153055	199	0.4061	0.417041
HALLMARK_DNA_REPAIR	-0.231881	140	0.4069	0.417041
HALLMARK_MTORC1_SIGNALING	-0.235392	197	0.3841	0.417041
HALLMARK_UNFOLDED_PROTEIN_RESPONSE	-0.25925	110	0.3568	0.417041
HALLMARK_WNT_BETA_CATENIN_SIGNALING	-0.266911	41	0.406	0.417041
HALLMARK_PI3K_AKT_MTOR_SIGNALING	0.244269	98	0.5355	0.5355
